## Supplemental Data Set 14 for "High-resolution transcriptional atlas of growing maize shoot organs throughout plant development under well-watered and drought conditions" (part 3 of 3)

### Sheet: Organ-specific genes (continued)
Supplemental Data Set 14. Organ-specific genes.
GRMZM2G126239			zipper protein HOX3	GO:0003677: DNA binding | GO:0003700: transcription factor activity, sequence-specific DNA binding | GO:0006355: regulation of transcription, DNA-templated | GO:0043565: sequence-specific DNA binding | GO:0005622: intracellular | GO:0043227: membrane-bounded organelle | GO:0044424: intracellular part | GO:0043226: organelle | GO:0000975: regulatory region DNA binding | GO:0044464: cell part | GO:0044212: transcription regulatory region DNA binding | GO:0043231: intracellular membrane-bounded organelle | GO:0001067: regulatory region nucleic acid binding | GO:0005634: nucleus | GO:0005623: cell | GO:0043229: intracellular organelle | GO:0006355: regulation of transcription, DNA-dependent | GO:0003700: sequence-specific DNA binding transcription factor activity | GO:0010468: regulation of gene expression | GO:0010467: gene expression | GO:0006807: nitrogen compound metabolic process | GO:0051252: regulation of RNA metabolic process | GO:0051171: regulation of nitrogen compound metabolic process | GO:0044260: cellular macromolecule metabolic process | GO:0019222: regulation of metabolic process | GO:0019219: regulation of nucleobase-containing compound metabolic process | GO:0034641: cellular nitrogen compound metabolic process | GO:0034645: cellular macromolecule biosynthetic process | GO:0050789: regulation of biological process | GO:0009889: regulation of biosynthetic process | GO:0018130: heterocycle biosynthetic process | GO:0043170: macromolecule metabolic process | GO:0019438: aromatic compound biosynthetic process | GO:0046483: heterocycle metabolic process | GO:0000976: transcription regulatory region sequence-specific DNA binding | GO:0016070: RNA metabolic process | GO:0009987: cellular process | GO:0044271: cellular nitrogen compound biosynthetic process | GO:0065007: biological regulation | GO:0010556: regulation of macromolecule biosynthetic process | GO:0006139: nucleobase-containing compound metabolic process | GO:0032774: RNA biosynthetic process | GO:0006725: cellular aromatic compound metabolic process | GO:1901576: organic substance biosynthetic process | GO:0090304: nucleic acid metabolic process | GO:0080090: regulation of primary metabolic process | GO:0097159: organic cyclic compound binding | GO:2001141: regulation of RNA biosynthetic process | GO:0044237: cellular metabolic process | GO:0044238: primary metabolic process | GO:0009058: biosynthetic process | GO:0009059: macromolecule biosynthetic process | GO:0003676: nucleic acid binding | GO:0060255: regulation of macromolecule metabolic process | GO:0006351: transcription, DNA-templated | GO:2000112: regulation of cellular macromolecule biosynthetic process | GO:0031323: regulation of cellular metabolic process | GO:0031326: regulation of cellular biosynthetic process | GO:1901360: organic cyclic compound metabolic process | GO:1901362: organic cyclic compound biosynthetic process | GO:0005488: binding | GO:0034654: nucleobase-containing compound biosynthetic process | GO:1901363: heterocyclic compound binding | GO:0050794: regulation of cellular process | GO:0008152: metabolic process | GO:0001071: nucleic acid binding transcription factor activity | GO:0071704: organic substance metabolic process | GO:0044249: cellular biosynthetic process	27.3.22: RNA.regulation of transcription.HB,Homeobox transcription factor family	IPR017970: Homeobox, conserved site | IPR003106: Leucine zipper, homeobox-associated | IPR001356: Homeobox domain | IPR009057: Homeodomain-like | SignalP-noTM: Signal Peptide detected using noTM network	Ear
GRMZM2G127121			TWIN SISTER of FT	GO:0008429: phosphatidylethanolamine binding | GO:2000026: regulation of multicellular organismal development | GO:0009909: regulation of flower development | GO:0048580: regulation of post-embryonic development | GO:0010228: vegetative to reproductive phase transition of meristem	33.99: development.unspecified	IPR008914: Phosphatidylethanolamine-binding protein PEBP | IPR001858: Phosphatidylethanolamine-binding, conserved site	Ear
GRMZM2G127379			NAC transcription factor NAM	GO:0003677: DNA binding | GO:0006355: regulation of transcription, DNA-templated | GO:0006355: regulation of transcription, DNA-dependent | GO:0010468: regulation of gene expression | GO:0010467: gene expression | GO:0006807: nitrogen compound metabolic process | GO:1901576: organic substance biosynthetic process | GO:0006725: cellular aromatic compound metabolic process | GO:0051252: regulation of RNA metabolic process | GO:0051171: regulation of nitrogen compound metabolic process | GO:0090304: nucleic acid metabolic process | GO:0044260: cellular macromolecule metabolic process | GO:0019222: regulation of metabolic process | GO:0080090: regulation of primary metabolic process | GO:0034641: cellular nitrogen compound metabolic process | GO:0019219: regulation of nucleobase-containing compound metabolic process | GO:0034645: cellular macromolecule biosynthetic process | GO:0050789: regulation of biological process | GO:0097159: organic cyclic compound binding | GO:0009889: regulation of biosynthetic process | GO:2001141: regulation of RNA biosynthetic process | GO:0018130: heterocycle biosynthetic process | GO:0043170: macromolecule metabolic process | GO:0044237: cellular metabolic process | GO:0019438: aromatic compound biosynthetic process | GO:0044238: primary metabolic process | GO:0046483: heterocycle metabolic process | GO:0009058: biosynthetic process | GO:0016070: RNA metabolic process | GO:0009987: cellular process | GO:0009059: macromolecule biosynthetic process | GO:0044271: cellular nitrogen compound biosynthetic process | GO:0065007: biological regulation | GO:0003676: nucleic acid binding | GO:0010556: regulation of macromolecule biosynthetic process | GO:0060255: regulation of macromolecule metabolic process | GO:0006351: transcription, DNA-templated | GO:2000112: regulation of cellular macromolecule biosynthetic process | GO:0031323: regulation of cellular metabolic process | GO:1901360: organic cyclic compound metabolic process | GO:0031326: regulation of cellular biosynthetic process | GO:0006139: nucleobase-containing compound metabolic process | GO:1901362: organic cyclic compound biosynthetic process | GO:0005488: binding | GO:1901363: heterocyclic compound binding | GO:0034654: nucleobase-containing compound biosynthetic process | GO:0050794: regulation of cellular process | GO:0032774: RNA biosynthetic process | GO:0008152: metabolic process | GO:0071704: organic substance metabolic process | GO:0044249: cellular biosynthetic process	33.99: development.unspecified	IPR003441: NAC domain	Ear
GRMZM2G127846			Interferon-stimulated 20 kDa exonuclease-like 2	GO:0016788: hydrolase activity, acting on ester bonds | GO:0043229: intracellular organelle | GO:1901363: heterocyclic compound binding | GO:0043167: ion binding | GO:0044464: cell part | GO:0043169: cation binding | GO:0005488: binding | GO:0043226: organelle | GO:0044424: intracellular part | GO:0005622: intracellular | GO:0043227: membrane-bounded organelle | GO:0003676: nucleic acid binding | GO:0005634: nucleus | GO:0005623: cell | GO:0097159: organic cyclic compound binding | GO:0004527: exonuclease activity | GO:0003824: catalytic activity | GO:0046872: metal ion binding | GO:0043231: intracellular membrane-bounded organelle | GO:0004518: nuclease activity | GO:0016787: hydrolase activity	28.99: DNA.unspecified	IPR012337: Ribonuclease H-like domain | IPR007087: Zinc finger, C2H2 | IPR006055: Exonuclease | IPR013520: Exonuclease, RNase T/DNA polymerase III	Ear
GRMZM2G129034			MADS-box protein AGL9 homolog	GO:0003700: transcription factor activity, sequence-specific DNA binding | GO:0005634: nucleus | GO:0006355: regulation of transcription, DNA-templated | GO:0003677: DNA binding | GO:0046983: protein dimerization activity | GO:0034357: photosynthetic membrane | GO:0016021: integral component of membrane | GO:0051716: cellular response to stimulus | GO:0030154: cell differentiation | GO:0016020: membrane | GO:0045165: cell fate commitment | GO:0006950: response to stress | GO:0048869: cellular developmental process | GO:0000003: reproduction | GO:0044702: single organism reproductive process | GO:0003002: regionalization | GO:0044425: membrane part | GO:0048827: phyllome development | GO:0022414: reproductive process | GO:0044707: single-multicellular organism process | GO:0010093: specification of floral organ identity | GO:0090567: reproductive shoot system development | GO:0032501: multicellular organismal process | GO:0050896: response to stimulus | GO:0032502: developmental process | GO:0071478: cellular response to radiation | GO:0034644: cellular response to UV | GO:0099402: plant organ development | GO:0048467: gynoecium development | GO:0070141: response to UV-A | GO:0098796: membrane protein complex | GO:0009579: thylakoid | GO:0009416: response to light stimulus | GO:0044699: single-organism process | GO:0009411: response to UV | GO:0009653: anatomical structure morphogenesis | GO:0009611: response to wounding | GO:0048856: anatomical structure development | GO:0007275: multicellular organism development | GO:0031224: intrinsic component of membrane | GO:1905392: plant organ morphogenesis | GO:1905393: plant organ formation | GO:0032991: macromolecular complex | GO:0071484: cellular response to light intensity | GO:0071486: cellular response to high light intensity | GO:0048731: system development | GO:0071482: cellular response to light stimulus | GO:0044767: single-organism developmental process | GO:0043234: protein complex | GO:0044763: single-organism cellular process | GO:0009642: response to light intensity | GO:0009521: photosystem | GO:0048646: anatomical structure formation involved in morphogenesis | GO:0007389: pattern specification process | GO:0009644: response to high light intensity | GO:0009523: photosystem II | GO:0048449: floral organ formation | GO:0035670: plant-type ovary development | GO:0048608: reproductive structure development | GO:0090701: specification of plant organ identity | GO:0048481: plant ovule development | GO:0001708: cell fate specification | GO:0071214: cellular response to abiotic stimulus | GO:0048444: floral organ morphogenesis | GO:0009908: flower development | GO:0048367: shoot system development | GO:0071492: cellular response to UV-A | GO:0009628: response to abiotic stimulus | GO:0050793: regulation of developmental process | GO:0048440: carpel development | GO:0003006: developmental process involved in reproduction | GO:0061458: reproductive system development | GO:0044436: thylakoid part | GO:0048832: specification of organ number | GO:0048833: specification of floral organ number | GO:0048437: floral organ development | GO:0009314: response to radiation | GO:0048438: floral whorl development | GO:0009791: post-embryonic development | GO:0090697: post-embryonic plant organ morphogenesis | GO:0090696: post-embryonic plant organ development | GO:0090698: post-embryonic plant morphogenesis | GO:0006355: regulation of transcription, DNA-dependent | GO:0003700: sequence-specific DNA binding transcription factor activity | GO:0048481: ovule development | GO:0005515: protein binding | GO:0010468: regulation of gene expression | GO:0010467: gene expression | GO:0006807: nitrogen compound metabolic process | GO:0051252: regulation of RNA metabolic process | GO:0051171: regulation of nitrogen compound metabolic process | GO:0044260: cellular macromolecule metabolic process | GO:0019222: regulation of metabolic process | GO:0043231: intracellular membrane-bounded organelle | GO:0005622: intracellular | GO:0019219: regulation of nucleobase-containing compound metabolic process | GO:0034641: cellular nitrogen compound metabolic process | GO:0043226: organelle | GO:0034645: cellular macromolecule biosynthetic process | GO:0050789: regulation of biological process | GO:0043227: membrane-bounded organelle | GO:0043229: intracellular organelle | GO:0009889: regulation of biosynthetic process | GO:0018130: heterocycle biosynthetic process | GO:0043170: macromolecule metabolic process | GO:0019438: aromatic compound biosynthetic process | GO:0046483: heterocycle metabolic process | GO:0016070: RNA metabolic process | GO:0009987: cellular process | GO:0044271: cellular nitrogen compound biosynthetic process | GO:0065007: biological regulation | GO:0010556: regulation of macromolecule biosynthetic process | GO:0006139: nucleobase-containing compound metabolic process | GO:0032774: RNA biosynthetic process | GO:0044464: cell part | GO:0044424: intracellular part | GO:0006725: cellular aromatic compound metabolic process | GO:1901576: organic substance biosynthetic process | GO:0090304: nucleic acid metabolic process | GO:0080090: regulation of primary metabolic process | GO:0097159: organic cyclic compound binding | GO:2001141: regulation of RNA biosynthetic process | GO:0044237: cellular metabolic process | GO:0044238: primary metabolic process | GO:0009058: biosynthetic process | GO:0009059: macromolecule biosynthetic process | GO:0005623: cell | GO:0003676: nucleic acid binding | GO:0060255: regulation of macromolecule metabolic process | GO:0006351: transcription, DNA-templated | GO:2000112: regulation of cellular macromolecule biosynthetic process | GO:0031323: regulation of cellular metabolic process | GO:0031326: regulation of cellular biosynthetic process | GO:1901360: organic cyclic compound metabolic process | GO:1901362: organic cyclic compound biosynthetic process | GO:0005488: binding | GO:0034654: nucleobase-containing compound biosynthetic process | GO:1901363: heterocyclic compound binding | GO:0050794: regulation of cellular process | GO:0008152: metabolic process | GO:0001071: nucleic acid binding transcription factor activity | GO:0071704: organic substance metabolic process | GO:0044249: cellular biosynthetic process	27.3.24: RNA.regulation of transcription.MADS box transcription factor family	IPR002100: Transcription factor, MADS-box | IPR002487: Transcription factor, K-box	Ear
GRMZM2G129674			Ethylene-responsive transcription factor	GO:0003700: transcription factor activity, sequence-specific DNA binding | GO:0006355: regulation of transcription, DNA-templated | GO:0006355: regulation of transcription, DNA-dependent | GO:0003700: sequence-specific DNA binding transcription factor activity | GO:0003677: DNA binding | GO:0010468: regulation of gene expression | GO:0006807: nitrogen compound metabolic process | GO:0010467: gene expression | GO:0051252: regulation of RNA metabolic process | GO:0051171: regulation of nitrogen compound metabolic process | GO:0044260: cellular macromolecule metabolic process | GO:0019222: regulation of metabolic process | GO:0019219: regulation of nucleobase-containing compound metabolic process | GO:0034641: cellular nitrogen compound metabolic process | GO:0034645: cellular macromolecule biosynthetic process | GO:0050789: regulation of biological process | GO:0009889: regulation of biosynthetic process | GO:0018130: heterocycle biosynthetic process | GO:0019438: aromatic compound biosynthetic process | GO:0043170: macromolecule metabolic process | GO:0046483: heterocycle metabolic process | GO:0016070: RNA metabolic process | GO:0009987: cellular process | GO:0044271: cellular nitrogen compound biosynthetic process | GO:0065007: biological regulation | GO:0010556: regulation of macromolecule biosynthetic process | GO:0006139: nucleobase-containing compound metabolic process | GO:0032774: RNA biosynthetic process | GO:0006725: cellular aromatic compound metabolic process | GO:1901576: organic substance biosynthetic process | GO:0090304: nucleic acid metabolic process | GO:0080090: regulation of primary metabolic process | GO:0097159: organic cyclic compound binding | GO:2001141: regulation of RNA biosynthetic process | GO:0044237: cellular metabolic process | GO:0044238: primary metabolic process | GO:0009058: biosynthetic process | GO:0009059: macromolecule biosynthetic process | GO:0003676: nucleic acid binding | GO:2000112: regulation of cellular macromolecule biosynthetic process | GO:0006351: transcription, DNA-templated | GO:0060255: regulation of macromolecule metabolic process | GO:0031323: regulation of cellular metabolic process | GO:0031326: regulation of cellular biosynthetic process | GO:1901360: organic cyclic compound metabolic process | GO:1901362: organic cyclic compound biosynthetic process | GO:0034654: nucleobase-containing compound biosynthetic process | GO:1901363: heterocyclic compound binding | GO:0005488: binding | GO:0050794: regulation of cellular process | GO:0008152: metabolic process | GO:0001071: nucleic acid binding transcription factor activity | GO:0071704: organic substance metabolic process | GO:0044249: cellular biosynthetic process	27.3.3: RNA.regulation of transcription.AP2/EREBP, APETALA2/Ethylene-responsive element binding protein family	IPR001471: AP2/ERF domain | IPR016177: DNA-binding domain	Ear
GRMZM2G130382			MADS-box	GO:0003677: DNA binding | GO:0046983: protein dimerization activity | GO:0010468: regulation of gene expression | GO:0005515: protein binding | GO:0010467: gene expression | GO:0006807: nitrogen compound metabolic process | GO:0003700: sequence-specific DNA binding transcription factor activity | GO:0051252: regulation of RNA metabolic process | GO:0051171: regulation of nitrogen compound metabolic process | GO:0044260: cellular macromolecule metabolic process | GO:0019222: regulation of metabolic process | GO:0043231: intracellular membrane-bounded organelle | GO:0005622: intracellular | GO:0019219: regulation of nucleobase-containing compound metabolic process | GO:0034641: cellular nitrogen compound metabolic process | GO:0043226: organelle | GO:0034645: cellular macromolecule biosynthetic process | GO:0050789: regulation of biological process | GO:0043227: membrane-bounded organelle | GO:0043229: intracellular organelle | GO:0009889: regulation of biosynthetic process | GO:0018130: heterocycle biosynthetic process | GO:0043170: macromolecule metabolic process | GO:0019438: aromatic compound biosynthetic process | GO:0046483: heterocycle metabolic process | GO:0016070: RNA metabolic process | GO:0009987: cellular process | GO:0044271: cellular nitrogen compound biosynthetic process | GO:0065007: biological regulation | GO:0010556: regulation of macromolecule biosynthetic process | GO:0006139: nucleobase-containing compound metabolic process | GO:0032774: RNA biosynthetic process | GO:0044464: cell part | GO:0044424: intracellular part | GO:0006725: cellular aromatic compound metabolic process | GO:1901576: organic substance biosynthetic process | GO:0090304: nucleic acid metabolic process | GO:0005634: nucleus | GO:0080090: regulation of primary metabolic process | GO:0097159: organic cyclic compound binding | GO:2001141: regulation of RNA biosynthetic process | GO:0044237: cellular metabolic process | GO:0044238: primary metabolic process | GO:0006355: regulation of transcription, DNA-dependent | GO:0009058: biosynthetic process | GO:0009059: macromolecule biosynthetic process | GO:0005623: cell | GO:0003676: nucleic acid binding | GO:0060255: regulation of macromolecule metabolic process | GO:0006351: transcription, DNA-templated | GO:2000112: regulation of cellular macromolecule biosynthetic process | GO:0031323: regulation of cellular metabolic process | GO:0031326: regulation of cellular biosynthetic process | GO:1901360: organic cyclic compound metabolic process | GO:1901362: organic cyclic compound biosynthetic process | GO:0005488: binding | GO:0034654: nucleobase-containing compound biosynthetic process | GO:1901363: heterocyclic compound binding | GO:0050794: regulation of cellular process | GO:0008152: metabolic process | GO:0001071: nucleic acid binding transcription factor activity | GO:0071704: organic substance metabolic process | GO:0044249: cellular biosynthetic process	27.3.24: RNA.regulation of transcription.MADS box transcription factor family	IPR002100: Transcription factor, MADS-box	Ear
GRMZM2G134332			cGMP-dependent protein kinase, isozyme 2 forms cD5/T2	GO:0004672: protein kinase activity | GO:0005524: ATP binding | GO:0006468: protein phosphorylation | GO:0071944: cell periphery | GO:0050789: regulation of biological process | GO:0051716: cellular response to stimulus | GO:0016020: membrane | GO:0005737: cytoplasm | GO:0000003: reproduction | GO:0044702: single organism reproductive process | GO:0005622: intracellular | GO:0044424: intracellular part | GO:0044700: single organism signaling | GO:0048827: phyllome development | GO:0008134: transcription factor binding | GO:0022414: reproductive process | GO:0044464: cell part | GO:0007165: signal transduction | GO:0044707: single-multicellular organism process | GO:0090567: reproductive shoot system development | GO:0032501: multicellular organismal process | GO:0050896: response to stimulus | GO:0032502: developmental process | GO:0099402: plant organ development | GO:0051782: negative regulation of cell division | GO:0048467: gynoecium development | GO:0051302: regulation of cell division | GO:0051301: cell division | GO:0009536: plastid | GO:0044699: single-organism process | GO:0048856: anatomical structure development | GO:0007154: cell communication | GO:0007275: multicellular organism development | GO:0023052: signaling | GO:0048731: system development | GO:0005515: protein binding | GO:0005634: nucleus | GO:0044767: single-organism developmental process | GO:0009888: tissue development | GO:0005886: plasma membrane | GO:0004674: protein serine/threonine kinase activity | GO:0044763: single-organism cellular process | GO:0048523: negative regulation of cellular process | GO:0044444: cytoplasmic part | GO:0035670: plant-type ovary development | GO:0048608: reproductive structure development | GO:0080060: integument development | GO:0065007: biological regulation | GO:0035556: intracellular signal transduction | GO:0048481: plant ovule development | GO:0043231: intracellular membrane-bounded organelle | GO:0009908: flower development | GO:0048367: shoot system development | GO:0050794: regulation of cellular process | GO:0009507: chloroplast | GO:0048440: carpel development | GO:0003006: developmental process involved in reproduction | GO:0005623: cell | GO:0043227: membrane-bounded organelle | GO:0061458: reproductive system development | GO:0048519: negative regulation of biological process | GO:0043226: organelle | GO:0046777: protein autophosphorylation | GO:0048437: floral organ development | GO:0036290: protein trans-autophosphorylation | GO:0048438: floral whorl development | GO:0009791: post-embryonic development | GO:0043229: intracellular organelle | GO:0016772: transferase activity, transferring phosphorus-containing groups | GO:0032555: purine ribonucleotide binding | GO:0043168: anion binding | GO:0032553: ribonucleotide binding | GO:0044260: cellular macromolecule metabolic process | GO:0043167: ion binding | GO:0035639: purine ribonucleoside triphosphate binding | GO:0097367: carbohydrate derivative binding | GO:0006796: phosphate-containing compound metabolic process | GO:0003824: catalytic activity | GO:0032559: adenyl ribonucleotide binding | GO:0006793: phosphorus metabolic process | GO:1901265: nucleoside phosphate binding | GO:0000166: nucleotide binding | GO:0001882: nucleoside binding | GO:0016301: kinase activity | GO:0030554: adenyl nucleotide binding | GO:0016773: phosphotransferase activity, alcohol group as acceptor | GO:0017076: purine nucleotide binding | GO:0097159: organic cyclic compound binding | GO:0043170: macromolecule metabolic process | GO:0044237: cellular metabolic process | GO:0044238: primary metabolic process | GO:0009987: cellular process | GO:0036094: small molecule binding | GO:0032549: ribonucleoside binding | GO:0016310: phosphorylation | GO:0005488: binding | GO:1901363: heterocyclic compound binding | GO:0001883: purine nucleoside binding | GO:0008152: metabolic process | GO:0043412: macromolecule modification | GO:0071704: organic substance metabolic process | GO:0044267: cellular protein metabolic process | GO:0032550: purine ribonucleoside binding | GO:0019538: protein metabolic process | GO:0036211: protein modification process | GO:0016740: transferase activity | GO:0006464: cellular protein modification process	29.4: protein.postranslational modification	IPR000719: Protein kinase domain | IPR002290: Serine/threonine- / dual specificity protein kinase, catalytic domain | IPR011009: Protein kinase-like domain | IPR017441: Protein kinase, ATP binding site | IPR008271: Serine/threonine-protein kinase, active site	Ear
GRMZM2G134432			lectin S-receptor-like serine/threonine-protein kinase	GO:0004672: protein kinase activity | GO:0005524: ATP binding | GO:0006468: protein phosphorylation | GO:0048544: recognition of pollen | GO:0004674: protein serine/threonine kinase activity | GO:0016772: transferase activity, transferring phosphorus-containing groups | GO:0032555: purine ribonucleotide binding | GO:0043168: anion binding | GO:0032553: ribonucleotide binding | GO:0044260: cellular macromolecule metabolic process | GO:0043167: ion binding | GO:0035639: purine ribonucleoside triphosphate binding | GO:0097367: carbohydrate derivative binding | GO:0006796: phosphate-containing compound metabolic process | GO:0003824: catalytic activity | GO:0032559: adenyl ribonucleotide binding | GO:0006793: phosphorus metabolic process | GO:1901265: nucleoside phosphate binding | GO:0000166: nucleotide binding | GO:0001882: nucleoside binding | GO:0016301: kinase activity | GO:0030554: adenyl nucleotide binding | GO:0016773: phosphotransferase activity, alcohol group as acceptor | GO:0017076: purine nucleotide binding | GO:0097159: organic cyclic compound binding | GO:0043170: macromolecule metabolic process | GO:0044237: cellular metabolic process | GO:0044238: primary metabolic process | GO:0009987: cellular process | GO:0036094: small molecule binding | GO:0032549: ribonucleoside binding | GO:0016310: phosphorylation | GO:0005488: binding | GO:1901363: heterocyclic compound binding | GO:0001883: purine nucleoside binding | GO:0008152: metabolic process | GO:0043412: macromolecule modification | GO:0071704: organic substance metabolic process | GO:0044267: cellular protein metabolic process | GO:0032550: purine ribonucleoside binding | GO:0019538: protein metabolic process | GO:0036211: protein modification process | GO:0016740: transferase activity | GO:0006464: cellular protein modification process	30.2.17: signalling.receptor kinases.DUF 26 | 30.2.24: signalling.receptor kinases.S-locus glycoprotein like	IPR013227: PAN-2 domain | IPR001480: Bulb-type lectin domain | IPR003609: Apple-like | IPR011009: Protein kinase-like domain | IPR017441: Protein kinase, ATP binding site | IPR002290: Serine/threonine- / dual specificity protein kinase, catalytic domain | IPR000719: Protein kinase domain | IPR013320: Concanavalin A-like lectin/glucanase, subgroup | IPR000858: S-locus glycoprotein | IPR008271: Serine/threonine-protein kinase, active site | SignalP-noTM: Signal Peptide detected using noTM network	Ear
GRMZM2G135062				GO:0070652: HAUS complex | GO:0051225: spindle assembly			Ear
GRMZM2G135085			3-hydroxy-3-methylglutaryl-coenzyme A reductase	GO:0004420: hydroxymethylglutaryl-CoA reductase (NADPH) activity | GO:0015936: coenzyme A metabolic process | GO:0050662: coenzyme binding | GO:0055114: oxidation-reduction process | GO:0098805: whole membrane | GO:0016104: triterpenoid biosynthetic process | GO:0046490: isopentenyl diphosphate metabolic process | GO:0090407: organophosphate biosynthetic process | GO:0012505: endomembrane system | GO:0030154: cell differentiation | GO:0016021: integral component of membrane | GO:0016020: membrane | GO:0006629: lipid metabolic process | GO:0042175: nuclear outer membrane-endoplasmic reticulum membrane network | GO:0048235: pollen sperm cell differentiation | GO:0005737: cytoplasm | GO:0097159: organic cyclic compound binding | GO:0050661: NADP binding | GO:0005777: peroxisome | GO:0048232: male gamete generation | GO:0005778: peroxisomal membrane | GO:0022412: cellular process involved in reproduction in multicellular organism | GO:0048869: cellular developmental process | GO:0000003: reproduction | GO:0044702: single organism reproductive process | GO:1901615: organic hydroxy compound metabolic process | GO:0005622: intracellular | GO:0031090: organelle membrane | GO:0044424: intracellular part | GO:0044425: membrane part | GO:0044422: organelle part | GO:0008299: isoprenoid biosynthetic process | GO:0005783: endoplasmic reticulum | GO:0022414: reproductive process | GO:0044464: cell part | GO:0008654: phospholipid biosynthetic process | GO:0048229: gametophyte development | GO:1901576: organic substance biosynthetic process | GO:0008610: lipid biosynthetic process | GO:0044707: single-multicellular organism process | GO:0006790: sulfur compound metabolic process | GO:0044703: multi-organism reproductive process | GO:0032501: multicellular organismal process | GO:0016114: terpenoid biosynthetic process | GO:0032502: developmental process | GO:0051704: multi-organism process | GO:0042282: hydroxymethylglutaryl-CoA reductase activity | GO:0032504: multicellular organism reproduction | GO:0000166: nucleotide binding | GO:0009536: plastid | GO:0009058: biosynthetic process | GO:0007276: gamete generation | GO:0044255: cellular lipid metabolic process | GO:0008202: steroid metabolic process | GO:0048856: anatomical structure development | GO:0035383: thioester metabolic process | GO:0007275: multicellular organism development | GO:1901362: organic cyclic compound biosynthetic process | GO:1901363: heterocyclic compound binding | GO:0016126: sterol biosynthetic process | GO:0031224: intrinsic component of membrane | GO:0016125: sterol metabolic process | GO:0019953: sexual reproduction | GO:0098588: bounding membrane of organelle | GO:0031903: microbody membrane | GO:0005515: protein binding | GO:0005634: nucleus | GO:0044767: single-organism developmental process | GO:0044446: intracellular organelle part | GO:0044249: cellular biosynthetic process | GO:0006694: steroid biosynthetic process | GO:0044444: cytoplasmic part | GO:0048609: multicellular organismal reproductive process | GO:0009240: isopentenyl diphosphate biosynthetic process | GO:0055046: microgametogenesis | GO:0019287: isopentenyl diphosphate biosynthetic process, mevalonate pathway | GO:0043231: intracellular membrane-bounded organelle | GO:0003006: developmental process involved in reproduction | GO:0005623: cell | GO:0006637: acyl-CoA metabolic process | GO:0005789: endoplasmic reticulum membrane | GO:1901617: organic hydroxy compound biosynthetic process | GO:0042579: microbody | GO:0043227: membrane-bounded organelle | GO:0006720: isoprenoid metabolic process | GO:0044438: microbody part | GO:0006722: triterpenoid metabolic process | GO:0006644: phospholipid metabolic process | GO:0006721: terpenoid metabolic process | GO:0043226: organelle | GO:0044711: single-organism biosynthetic process | GO:0036094: small molecule binding | GO:0009555: pollen development | GO:0044432: endoplasmic reticulum part | GO:1901265: nucleoside phosphate binding | GO:0006084: acetyl-CoA metabolic process | GO:0043229: intracellular organelle | GO:0044439: peroxisomal part | GO:0016021: integral to membrane | GO:0016616: oxidoreductase activity, acting on the CH-OH group of donors, NAD or NADP as acceptor | GO:0034032: purine nucleoside bisphosphate metabolic process | GO:0016614: oxidoreductase activity, acting on CH-OH group of donors | GO:0051186: cofactor metabolic process | GO:0033865: nucleoside bisphosphate metabolic process | GO:0006732: coenzyme metabolic process | GO:0033875: ribonucleoside bisphosphate metabolic process	16.1.2.3: secondary metabolism.isoprenoids.mevalonate pathway.HMG-CoA reductase	IPR002202: Hydroxymethylglutaryl-CoA reductase, class I/II | IPR023282: Hydroxymethylglutaryl-CoA reductase, N-terminal | IPR009029: Hydroxymethylglutaryl-CoA reductase, class I/II, substrate-binding | IPR023074: Hydroxymethylglutaryl-CoA reductase, class I/II, catalytic domain | IPR023076: Hydroxymethylglutaryl-CoA reductase, class I/II, conserved site | IPR009023: Hydroxymethylglutaryl-CoA reductase, class I/II, NAD/NADP-binding | IPR004554: Hydroxymethylglutaryl-CoA reductase, eukaryotic/arcaheal type	Ear
GRMZM2G136465			3-hydroxy-3-methylglutaryl-coenzyme A reductase	GO:0004420: hydroxymethylglutaryl-CoA reductase (NADPH) activity | GO:0015936: coenzyme A metabolic process | GO:0050662: coenzyme binding | GO:0055114: oxidation-reduction process | GO:0098805: whole membrane | GO:0016104: triterpenoid biosynthetic process | GO:0046490: isopentenyl diphosphate metabolic process | GO:0090407: organophosphate biosynthetic process | GO:0012505: endomembrane system | GO:0030154: cell differentiation | GO:0016021: integral component of membrane | GO:0016020: membrane | GO:0006629: lipid metabolic process | GO:0042175: nuclear outer membrane-endoplasmic reticulum membrane network | GO:0048235: pollen sperm cell differentiation | GO:0005737: cytoplasm | GO:0097159: organic cyclic compound binding | GO:0050661: NADP binding | GO:0005777: peroxisome | GO:0048232: male gamete generation | GO:0005778: peroxisomal membrane | GO:0022412: cellular process involved in reproduction in multicellular organism | GO:0048869: cellular developmental process | GO:0000003: reproduction | GO:0044702: single organism reproductive process | GO:1901615: organic hydroxy compound metabolic process | GO:0005622: intracellular | GO:0031090: organelle membrane | GO:0044424: intracellular part | GO:0044425: membrane part | GO:0044422: organelle part | GO:0008299: isoprenoid biosynthetic process | GO:0005783: endoplasmic reticulum | GO:0022414: reproductive process | GO:0044464: cell part | GO:0008654: phospholipid biosynthetic process | GO:0048229: gametophyte development | GO:1901576: organic substance biosynthetic process | GO:0008610: lipid biosynthetic process | GO:0044707: single-multicellular organism process | GO:0006790: sulfur compound metabolic process | GO:0044703: multi-organism reproductive process | GO:0032501: multicellular organismal process | GO:0016114: terpenoid biosynthetic process | GO:0032502: developmental process | GO:0051704: multi-organism process | GO:0042282: hydroxymethylglutaryl-CoA reductase activity | GO:0032504: multicellular organism reproduction | GO:0000166: nucleotide binding | GO:0009536: plastid | GO:0009058: biosynthetic process | GO:0007276: gamete generation | GO:0044255: cellular lipid metabolic process | GO:0008202: steroid metabolic process | GO:0048856: anatomical structure development | GO:0035383: thioester metabolic process | GO:0007275: multicellular organism development | GO:1901362: organic cyclic compound biosynthetic process | GO:1901363: heterocyclic compound binding | GO:0016126: sterol biosynthetic process | GO:0031224: intrinsic component of membrane | GO:0016125: sterol metabolic process | GO:0019953: sexual reproduction | GO:0098588: bounding membrane of organelle | GO:0031903: microbody membrane | GO:0005515: protein binding | GO:0005634: nucleus | GO:0044767: single-organism developmental process | GO:0044446: intracellular organelle part | GO:0044249: cellular biosynthetic process | GO:0006694: steroid biosynthetic process | GO:0044444: cytoplasmic part | GO:0048609: multicellular organismal reproductive process | GO:0009240: isopentenyl diphosphate biosynthetic process | GO:0055046: microgametogenesis | GO:0019287: isopentenyl diphosphate biosynthetic process, mevalonate pathway | GO:0043231: intracellular membrane-bounded organelle | GO:0003006: developmental process involved in reproduction | GO:0005623: cell | GO:0006637: acyl-CoA metabolic process | GO:0005789: endoplasmic reticulum membrane | GO:1901617: organic hydroxy compound biosynthetic process | GO:0042579: microbody | GO:0043227: membrane-bounded organelle | GO:0006720: isoprenoid metabolic process | GO:0044438: microbody part | GO:0006722: triterpenoid metabolic process | GO:0006644: phospholipid metabolic process | GO:0006721: terpenoid metabolic process | GO:0043226: organelle | GO:0044711: single-organism biosynthetic process | GO:0036094: small molecule binding | GO:0009555: pollen development | GO:0044432: endoplasmic reticulum part | GO:1901265: nucleoside phosphate binding | GO:0006084: acetyl-CoA metabolic process | GO:0043229: intracellular organelle | GO:0044439: peroxisomal part | GO:0016616: oxidoreductase activity, acting on the CH-OH group of donors, NAD or NADP as acceptor | GO:0034032: purine nucleoside bisphosphate metabolic process | GO:0016614: oxidoreductase activity, acting on CH-OH group of donors | GO:0051186: cofactor metabolic process | GO:0033865: nucleoside bisphosphate metabolic process | GO:0006732: coenzyme metabolic process | GO:0016021: integral to membrane | GO:0033875: ribonucleoside bisphosphate metabolic process	16.1.2.3: secondary metabolism.isoprenoids.mevalonate pathway.HMG-CoA reductase	IPR002202: Hydroxymethylglutaryl-CoA reductase, class I/II | IPR023074: Hydroxymethylglutaryl-CoA reductase, class I/II, catalytic domain | IPR009023: Hydroxymethylglutaryl-CoA reductase, class I/II, NAD/NADP-binding | IPR023076: Hydroxymethylglutaryl-CoA reductase, class I/II, conserved site | IPR009029: Hydroxymethylglutaryl-CoA reductase, class I/II, substrate-binding | IPR023282: Hydroxymethylglutaryl-CoA reductase, N-terminal	Ear
GRMZM2G137736			Transcriptional regulator SUPERMAN	GO:0046872: metal ion binding | GO:0043169: cation binding | GO:0003676: nucleic acid binding | GO:0005634: nucleus | GO:0008135: translation factor activity, nucleic acid binding | GO:0010229: inflorescence development | GO:0008270: zinc ion binding | GO:0009536: plastid | GO:0005739: mitochondrion		IPR007087: Zinc finger, C2H2	Ear
GRMZM2G138008			epiaristolochene 1,3-dihydroxylase	GO:0005506: iron ion binding | GO:0016705: oxidoreductase activity, acting on paired donors, with incorporation or reduction of molecular oxygen | GO:0020037: heme binding | GO:0055114: oxidation-reduction process | GO:0043169: cation binding | GO:0044699: single-organism process | GO:0043167: ion binding | GO:0046914: transition metal ion binding | GO:0003824: catalytic activity | GO:0046906: tetrapyrrole binding | GO:0046872: metal ion binding | GO:0044710: single-organism metabolic process | GO:1901363: heterocyclic compound binding | GO:0005488: binding | GO:0008152: metabolic process | GO:0016491: oxidoreductase activity | GO:0097159: organic cyclic compound binding	26.10: misc.cytochrome P450	IPR001128: Cytochrome P450 | IPR002401: Cytochrome P450, E-class, group I | IPR017972: Cytochrome P450, conserved site	Ear
GRMZM2G138727		Glutelin-2	Glutelin-2	GO:0045735: nutrient reservoir activity | GO:0032578: aleurone grain membrane | GO:0005773: vacuole | GO:0033095: aleurone grain		IPR016140: Bifunctional inhibitor/plant lipid transfer protein/seed storage helical domain | IPR000480: Glutelin | IPR013771: Bifunctional trypsin/alpha-amylase inhibitor helical domain | SignalP-noTM: Signal Peptide detected using noTM network	Ear
GRMZM2G139073	si1		MADS-box transcription factor 16	GO:0003700: transcription factor activity, sequence-specific DNA binding | GO:0005634: nucleus | GO:0006355: regulation of transcription, DNA-templated | GO:0003677: DNA binding | GO:0046983: protein dimerization activity | GO:1905393: plant organ formation | GO:1905392: plant organ morphogenesis | GO:0030154: cell differentiation | GO:0044767: single-organism developmental process | GO:0048731: system development | GO:0048869: cellular developmental process | GO:0044702: single organism reproductive process | GO:0000003: reproduction | GO:0003002: regionalization | GO:0022414: reproductive process | GO:0044763: single-organism cellular process | GO:0048646: anatomical structure formation involved in morphogenesis | GO:0048449: floral organ formation | GO:0007389: pattern specification process | GO:0044707: single-multicellular organism process | GO:0048608: reproductive structure development | GO:0010093: specification of floral organ identity | GO:0090567: reproductive shoot system development | GO:0032501: multicellular organismal process | GO:0090701: specification of plant organ identity | GO:0032502: developmental process | GO:0048444: floral organ morphogenesis | GO:0099402: plant organ development | GO:0009908: flower development | GO:0003006: developmental process involved in reproduction | GO:0048367: shoot system development | GO:0061458: reproductive system development | GO:0044699: single-organism process | GO:0009653: anatomical structure morphogenesis | GO:0048437: floral organ development | GO:0048856: anatomical structure development | GO:0009791: post-embryonic development | GO:0007275: multicellular organism development | GO:0090697: post-embryonic plant organ morphogenesis | GO:0090696: post-embryonic plant organ development | GO:0090698: post-embryonic plant morphogenesis | GO:0006355: regulation of transcription, DNA-dependent | GO:0003700: sequence-specific DNA binding transcription factor activity | GO:0010468: regulation of gene expression | GO:0005515: protein binding | GO:0010467: gene expression | GO:0006807: nitrogen compound metabolic process | GO:0051252: regulation of RNA metabolic process | GO:0051171: regulation of nitrogen compound metabolic process | GO:0044260: cellular macromolecule metabolic process | GO:0019222: regulation of metabolic process | GO:0043231: intracellular membrane-bounded organelle | GO:0005622: intracellular | GO:0019219: regulation of nucleobase-containing compound metabolic process | GO:0034641: cellular nitrogen compound metabolic process | GO:0043226: organelle | GO:0034645: cellular macromolecule biosynthetic process | GO:0050789: regulation of biological process | GO:0043227: membrane-bounded organelle | GO:0043229: intracellular organelle | GO:0009889: regulation of biosynthetic process | GO:0018130: heterocycle biosynthetic process | GO:0043170: macromolecule metabolic process | GO:0019438: aromatic compound biosynthetic process | GO:0046483: heterocycle metabolic process | GO:0016070: RNA metabolic process | GO:0009987: cellular process | GO:0044271: cellular nitrogen compound biosynthetic process | GO:0065007: biological regulation | GO:0010556: regulation of macromolecule biosynthetic process | GO:0006139: nucleobase-containing compound metabolic process | GO:0032774: RNA biosynthetic process | GO:0044464: cell part | GO:0044424: intracellular part | GO:0006725: cellular aromatic compound metabolic process | GO:1901576: organic substance biosynthetic process | GO:0090304: nucleic acid metabolic process | GO:0080090: regulation of primary metabolic process | GO:0097159: organic cyclic compound binding | GO:2001141: regulation of RNA biosynthetic process | GO:0044237: cellular metabolic process | GO:0044238: primary metabolic process | GO:0009058: biosynthetic process | GO:0009059: macromolecule biosynthetic process | GO:0005623: cell | GO:0003676: nucleic acid binding | GO:0060255: regulation of macromolecule metabolic process | GO:0006351: transcription, DNA-templated | GO:2000112: regulation of cellular macromolecule biosynthetic process | GO:0031323: regulation of cellular metabolic process | GO:0031326: regulation of cellular biosynthetic process | GO:1901360: organic cyclic compound metabolic process | GO:1901362: organic cyclic compound biosynthetic process | GO:0005488: binding | GO:0034654: nucleobase-containing compound biosynthetic process | GO:1901363: heterocyclic compound binding | GO:0050794: regulation of cellular process | GO:0008152: metabolic process | GO:0001071: nucleic acid binding transcription factor activity | GO:0071704: organic substance metabolic process | GO:0044249: cellular biosynthetic process	27.3.24: RNA.regulation of transcription.MADS box transcription factor family	IPR002100: Transcription factor, MADS-box | IPR002487: Transcription factor, K-box	Ear
GRMZM2G139355				GO:0031224: intrinsic component of membrane | GO:0016740: transferase activity | GO:0030054: cell junction | GO:0012505: endomembrane system | GO:0016021: integral component of membrane | GO:0016020: membrane | GO:0005737: cytoplasm | GO:0005911: cell-cell junction | GO:0048868: pollen tube development | GO:0044767: single-organism developmental process | GO:0000003: reproduction | GO:0005622: intracellular | GO:0044424: intracellular part | GO:0044425: membrane part | GO:0044444: cytoplasmic part | GO:0022414: reproductive process | GO:0044464: cell part | GO:0048229: gametophyte development | GO:0009561: megagametogenesis | GO:0055044: symplast | GO:0044707: single-multicellular organism process | GO:0044706: multi-multicellular organism process | GO:0044703: multi-organism reproductive process | GO:0032501: multicellular organismal process | GO:0032502: developmental process | GO:0051704: multi-organism process | GO:0043231: intracellular membrane-bounded organelle | GO:0003824: catalytic activity | GO:0009506: plasmodesma | GO:0003006: developmental process involved in reproduction | GO:0005623: cell | GO:0043227: membrane-bounded organelle | GO:0009856: pollination | GO:0044699: single-organism process | GO:0043226: organelle | GO:0009553: embryo sac development | GO:0005794: Golgi apparatus | GO:0048856: anatomical structure development | GO:0007275: multicellular organism development | GO:0043229: intracellular organelle	26.2: misc.UDP glucosyl and glucoronyl transferases	IPR004263: Exostosin-like	Ear
GRMZM2G139700			NAC transcription factor NAM	GO:0003677: DNA binding | GO:0006355: regulation of transcription, DNA-templated | GO:2000027: regulation of organ morphogenesis | GO:2000026: regulation of multicellular organismal development | GO:0051239: regulation of multicellular organismal process | GO:0000003: reproduction | GO:0044702: single organism reproductive process | GO:0005622: intracellular | GO:0003002: regionalization | GO:0048507: meristem development | GO:0044424: intracellular part | GO:0048508: embryonic meristem development | GO:0048827: phyllome development | GO:0022414: reproductive process | GO:0044464: cell part | GO:0048504: regulation of timing of organ formation | GO:0044707: single-multicellular organism process | GO:0090567: reproductive shoot system development | GO:0032501: multicellular organismal process | GO:0032502: developmental process | GO:0099402: plant organ development | GO:0051782: negative regulation of cell division | GO:0048467: gynoecium development | GO:0003700: transcription factor activity, sequence-specific DNA binding | GO:0051302: regulation of cell division | GO:0001763: morphogenesis of a branching structure | GO:0051301: cell division | GO:0048859: formation of anatomical boundary | GO:0003156: regulation of animal organ formation | GO:0009933: meristem structural organization | GO:0009653: anatomical structure morphogenesis | GO:0044699: single-organism process | GO:0022622: root system development | GO:0010160: formation of animal organ boundary | GO:0048856: anatomical structure development | GO:0010223: secondary shoot formation | GO:0007275: multicellular organism development | GO:1905393: plant organ formation | GO:0048532: anatomical structure arrangement | GO:0010346: shoot axis formation | GO:0048731: system development | GO:0048527: lateral root development | GO:0005634: nucleus | GO:0009887: animal organ morphogenesis | GO:0048528: post-embryonic root development | GO:0044767: single-organism developmental process | GO:0009888: tissue development | GO:0048523: negative regulation of cellular process | GO:0044763: single-organism cellular process | GO:0048645: animal organ formation | GO:0007389: pattern specification process | GO:0048646: anatomical structure formation involved in morphogenesis | GO:0010072: primary shoot apical meristem specification | GO:0048608: reproductive structure development | GO:0090421: embryonic meristem initiation | GO:0010154: fruit development | GO:0010016: shoot system morphogenesis | GO:0010014: meristem initiation | GO:0001071: nucleic acid binding transcription factor activity | GO:0048366: leaf development | GO:0043231: intracellular membrane-bounded organelle | GO:0009908: flower development | GO:0048367: shoot system development | GO:0050793: regulation of developmental process | GO:0003006: developmental process involved in reproduction | GO:0005623: cell | GO:0048364: root development | GO:0043227: membrane-bounded organelle | GO:0061458: reproductive system development | GO:0048519: negative regulation of biological process | GO:0043226: organelle | GO:0022603: regulation of anatomical structure morphogenesis | GO:0048513: animal organ development | GO:0048316: seed development | GO:0048438: floral whorl development | GO:0009791: post-embryonic development | GO:0009793: embryo development ending in seed dormancy | GO:0090696: post-embryonic plant organ development | GO:0040034: regulation of development, heterochronic | GO:0043229: intracellular organelle | GO:0009790: embryo development | GO:0006355: regulation of transcription, DNA-dependent | GO:0010468: regulation of gene expression | GO:0010467: gene expression | GO:0006807: nitrogen compound metabolic process | GO:1901576: organic substance biosynthetic process | GO:0006725: cellular aromatic compound metabolic process | GO:0051252: regulation of RNA metabolic process | GO:0051171: regulation of nitrogen compound metabolic process | GO:0090304: nucleic acid metabolic process | GO:0044260: cellular macromolecule metabolic process | GO:0019222: regulation of metabolic process | GO:0080090: regulation of primary metabolic process | GO:0034641: cellular nitrogen compound metabolic process | GO:0019219: regulation of nucleobase-containing compound metabolic process | GO:0034645: cellular macromolecule biosynthetic process | GO:0050789: regulation of biological process | GO:0097159: organic cyclic compound binding | GO:0009889: regulation of biosynthetic process | GO:2001141: regulation of RNA biosynthetic process | GO:0018130: heterocycle biosynthetic process | GO:0043170: macromolecule metabolic process | GO:0044237: cellular metabolic process | GO:0019438: aromatic compound biosynthetic process | GO:0044238: primary metabolic process | GO:0046483: heterocycle metabolic process | GO:0009058: biosynthetic process | GO:0016070: RNA metabolic process | GO:0009987: cellular process | GO:0009059: macromolecule biosynthetic process | GO:0044271: cellular nitrogen compound biosynthetic process | GO:0065007: biological regulation | GO:0003676: nucleic acid binding | GO:0010556: regulation of macromolecule biosynthetic process | GO:0060255: regulation of macromolecule metabolic process | GO:0006351: transcription, DNA-templated | GO:2000112: regulation of cellular macromolecule biosynthetic process | GO:0031323: regulation of cellular metabolic process | GO:1901360: organic cyclic compound metabolic process | GO:0031326: regulation of cellular biosynthetic process | GO:0006139: nucleobase-containing compound metabolic process | GO:1901362: organic cyclic compound biosynthetic process | GO:0005488: binding | GO:1901363: heterocyclic compound binding | GO:0034654: nucleobase-containing compound biosynthetic process | GO:0050794: regulation of cellular process | GO:0032774: RNA biosynthetic process | GO:0008152: metabolic process | GO:0071704: organic substance metabolic process | GO:0044249: cellular biosynthetic process | GO:0003700: sequence-specific DNA binding transcription factor activity	33.99: development.unspecified	IPR003441: NAC domain	Ear
GRMZM2G141320			Monogalactosyldiacylglycerol synthase 2, chloroplastic	GO:0016758: transferase activity, transferring hexosyl groups | GO:0009247: glycolipid biosynthetic process | GO:0098805: whole membrane | GO:0051716: cellular response to stimulus | GO:0019374: galactolipid metabolic process | GO:0016020: membrane | GO:0019375: galactolipid biosynthetic process | GO:0031969: chloroplast membrane | GO:0005737: cytoplasm | GO:0042170: plastid membrane | GO:0031968: organelle outer membrane | GO:0031967: organelle envelope | GO:0006631: fatty acid metabolic process | GO:0006950: response to stress | GO:0005622: intracellular | GO:0031090: organelle membrane | GO:0044424: intracellular part | GO:0009267: cellular response to starvation | GO:0044422: organelle part | GO:0044464: cell part | GO:0008378: galactosyltransferase activity | GO:0009941: chloroplast envelope | GO:0035250: UDP-galactosyltransferase activity | GO:0032787: monocarboxylic acid metabolic process | GO:0050896: response to stimulus | GO:0019867: outer membrane | GO:0031975: envelope | GO:0016036: cellular response to phosphate starvation | GO:0033554: cellular response to stress | GO:0009605: response to external stimulus | GO:0009536: plastid | GO:0042594: response to starvation | GO:0007154: cell communication | GO:0031667: response to nutrient levels | GO:0019752: carboxylic acid metabolic process | GO:0098588: bounding membrane of organelle | GO:0031669: cellular response to nutrient levels | GO:0031668: cellular response to extracellular stimulus | GO:0043436: oxoacid metabolic process | GO:0009526: plastid envelope | GO:0044446: intracellular organelle part | GO:0009527: plastid outer membrane | GO:0044444: cytoplasmic part | GO:0008194: UDP-glycosyltransferase activity | GO:0046509: 1,2-diacylglycerol 3-beta-galactosyltransferase activity | GO:0071496: cellular response to external stimulus | GO:0043231: intracellular membrane-bounded organelle | GO:0009507: chloroplast | GO:0005623: cell | GO:0044281: small molecule metabolic process | GO:0009707: chloroplast outer membrane | GO:0043227: membrane-bounded organelle | GO:0044435: plastid part | GO:0043226: organelle | GO:0044434: chloroplast part | GO:0009991: response to extracellular stimulus | GO:0043229: intracellular organelle | GO:0006082: organic acid metabolic process | GO:0005975: carbohydrate metabolic process | GO:0030246: carbohydrate binding | GO:0030259: lipid glycosylation	11.10.1: lipid metabolism.glycolipid synthesis.MGDG synthase	IPR007235: Glycosyl transferase, family 28, C-terminal | IPR009695: Diacylglycerol glucosyltransferase, N-terminal	Ear
GRMZM2G141322			Intracellular ribonuclease LX	GO:0003723: RNA binding | GO:0033897: ribonuclease T2 activity | GO:0016894: endonuclease activity, active with either ribo- or deoxyribonucleic acids and producing 3'-phosphomonoesters | GO:0016892: endoribonuclease activity, producing 3'-phosphomonoesters | GO:0016788: hydrolase activity, acting on ester bonds | GO:0004540: ribonuclease activity | GO:0004521: endoribonuclease activity | GO:0004518: nuclease activity | GO:0004519: endonuclease activity	27.1.19: RNA.processing.ribonucleases	IPR001568: Ribonuclease T2-like | IPR018188: Ribonuclease T2, active site | SignalP-noTM: Signal Peptide detected using noTM network	Ear
GRMZM2G141461			ASPARTIC PROTEASE IN GUARD CELL 1	GO:0016787: hydrolase activity | GO:0050789: regulation of biological process | GO:0071704: organic substance metabolic process | GO:0051716: cellular response to stimulus | GO:0016021: integral component of membrane | GO:0016020: membrane | GO:0006508: proteolysis | GO:0070011: peptidase activity, acting on L-amino acid peptides | GO:0005737: cytoplasm | GO:0005975: carbohydrate metabolic process | GO:0009987: cellular process | GO:0005622: intracellular | GO:0044424: intracellular part | GO:0044700: single organism signaling | GO:0044425: membrane part | GO:1901575: organic substance catabolic process | GO:0044464: cell part | GO:0004175: endopeptidase activity | GO:0030163: protein catabolic process | GO:0007165: signal transduction | GO:0050896: response to stimulus | GO:0003824: catalytic activity | GO:0043170: macromolecule metabolic process | GO:0009536: plastid | GO:0044699: single-organism process | GO:0005576: extracellular region | GO:0007154: cell communication | GO:0009056: catabolic process | GO:0009057: macromolecule catabolic process | GO:0019538: protein metabolic process | GO:0031224: intrinsic component of membrane | GO:0023052: signaling | GO:0005634: nucleus | GO:0044763: single-organism cellular process | GO:0008233: peptidase activity | GO:0044444: cytoplasmic part | GO:0008152: metabolic process | GO:0004190: aspartic-type endopeptidase activity | GO:0065007: biological regulation | GO:0010019: chloroplast-nucleus signaling pathway | GO:0043231: intracellular membrane-bounded organelle | GO:0070001: aspartic-type peptidase activity | GO:0050794: regulation of cellular process | GO:0009507: chloroplast | GO:0005623: cell | GO:0043227: membrane-bounded organelle | GO:0044238: primary metabolic process | GO:0043226: organelle | GO:0043229: intracellular organelle	27.3.99: RNA.regulation of transcription.unclassified	IPR001969: Aspartic peptidase, active site | IPR021109: Aspartic peptidase domain | IPR001461: Aspartic peptidase | SignalP-noTM: Signal Peptide detected using noTM network	Ear
GRMZM2G142721						IPR006936: Domain of unknown function DUF640	Ear
GRMZM2G143328			Trichome differentiation protein GL1	GO:0003682: chromatin binding | GO:0003677: DNA binding | GO:0005488: binding | GO:1901363: heterocyclic compound binding | GO:0097159: organic cyclic compound binding | GO:0003676: nucleic acid binding	27.3.25: RNA.regulation of transcription.MYB domain transcription factor family	IPR017930: Myb domain | IPR001005: SANT/Myb domain | IPR009057: Homeodomain-like	Ear
GRMZM2G143640			Transcription factor DIVARICATA	GO:0003682: chromatin binding | GO:0003677: DNA binding | GO:0005488: binding | GO:1901363: heterocyclic compound binding | GO:0097159: organic cyclic compound binding | GO:0003676: nucleic acid binding	27.3.26: RNA.regulation of transcription.MYB-related transcription factor family	IPR017930: Myb domain | IPR001005: SANT/Myb domain | IPR017877: Myb-like domain | IPR006447: Myb domain, plants | IPR009057: Homeodomain-like	Ear
GRMZM2G145275			70 kDa protein	GO:0090332: stomatal closure | GO:0005794: Golgi apparatus | GO:0010187: negative regulation of seed germination | GO:0009506: plasmodesma | GO:0048046: apoplast | GO:0002020: protease binding | GO:0050832: defense response to fungus | GO:0042742: defense response to bacterium | GO:0005515: protein binding | GO:0005737: cytoplasm | GO:0016020: membrane | GO:0005886: plasma membrane | GO:0046686: response to cadmium ion | GO:0005774: vacuolar membrane | GO:0005618: cell wall | GO:0022626: cytosolic ribosome | GO:0005730: nucleolus | GO:0009615: response to virus | GO:0009507: chloroplast | GO:0009409: response to cold | GO:0009408: response to heat | GO:0005634: nucleus | GO:0006457: protein folding | GO:0005829: cytosol | GO:0009266: response to temperature stimulus | GO:0031625: ubiquitin protein ligase binding | GO:0009617: response to bacterium | GO:0016567: protein ubiquitination | GO:0005524: ATP binding | GO:0005739: mitochondrion | GO:0042542: response to hydrogen peroxide | GO:0009644: response to high light intensity | GO:0080167: response to karrikin | GO:0016363: nuclear matrix | GO:0005773: vacuole | GO:0009941: chloroplast envelope | GO:0009860: pollen tube growth | GO:0005788: endoplasmic reticulum lumen	20.2.1: stress.abiotic.heat	IPR013126: Heat shock protein 70 family | IPR018181: Heat shock protein 70, conserved site	Ear
GRMZM2G145989			acid permease 8		34.3: transport.amino acids	IPR013057: Amino acid transporter, transmembrane	Ear
GRMZM2G146308				GO:0031410: cytoplasmic vesicle | GO:0016023: cytoplasmic membrane-bounded vesicle		IPR010800: Glycine rich protein | SignalP-TM: Signal Peptide detected using TM network	Ear
GRMZM2G148467			promoter-binding-like protein 7	GO:0003677: DNA binding | GO:0005634: nucleus | GO:0042742: defense response to bacterium | GO:0010468: regulation of gene expression | GO:0006355: regulation of transcription, DNA-dependent | GO:0005622: intracellular | GO:0043226: organelle | GO:1901363: heterocyclic compound binding | GO:0044464: cell part | GO:0043227: membrane-bounded organelle | GO:0005623: cell | GO:0043229: intracellular organelle | GO:0044424: intracellular part | GO:0097159: organic cyclic compound binding | GO:0003676: nucleic acid binding | GO:0043231: intracellular membrane-bounded organelle	33.3: development.squamosa promoter binding like (SPL)	IPR004333: Transcription factor, SBP-box	Ear
GRMZM2G150729			Transcription factor	GO:0046983: protein dimerization activity	17.5.3: hormone metabolism.ethylene.induced-regulated-responsive-activated	IPR011598: Myc-type, basic helix-loop-helix (bHLH) domain	Ear
GRMZM2G150827			Dynamin-related protein 4C	GO:0003924: GTPase activity | GO:0005525: GTP binding | GO:0099513: polymeric cytoskeletal fiber | GO:0099512: supramolecular fiber | GO:0044430: cytoskeletal part | GO:0005737: cytoplasm | GO:0005856: cytoskeleton | GO:0005623: cell | GO:0005874: microtubule | GO:0005622: intracellular | GO:0043228: non-membrane-bounded organelle | GO:0044446: intracellular organelle part | GO:0043226: organelle | GO:0044424: intracellular part | GO:0044422: organelle part | GO:0043232: intracellular non-membrane-bounded organelle | GO:0015630: microtubule cytoskeleton | GO:0044464: cell part | GO:0043229: intracellular organelle | GO:0032561: guanyl ribonucleotide binding | GO:0019001: guanyl nucleotide binding	26.17: misc.dynamin	IPR001401: Dynamin, GTPase domain | IPR020850: GTPase effector domain, GED | IPR027417: P-loop containing nucleoside triphosphate hydrolase | IPR022812: Dynamin superfamily | IPR000375: Dynamin central domain | IPR003130: Dynamin GTPase effector	Ear
GRMZM2G151553			Benzyl alcohol O-benzoyltransferase	GO:0016747: transferase activity, transferring acyl groups other than amino-acyl groups | GO:0016746: transferase activity, transferring acyl groups | GO:0003824: catalytic activity | GO:0016740: transferase activity	35.1: not assigned.no ontology	IPR023213: Chloramphenicol acetyltransferase-like domain | IPR003480: Transferase	Ear
GRMZM2G152354			Gibberellin 2-beta-dioxygenase 1	GO:0016491: oxidoreductase activity | GO:0055114: oxidation-reduction process | GO:0005506: iron ion binding | GO:0016706: oxidoreductase activity, acting on paired donors, with incorporation or reduction of molecular oxygen, 2-oxoglutarate as one donor, and incorporation of one atom each of oxygen into both donors | GO:0044710: single-organism metabolic process | GO:0044699: single-organism process | GO:0008152: metabolic process | GO:0051213: dioxygenase activity | GO:0016705: oxidoreductase activity, acting on paired donors, with incorporation or reduction of molecular oxygen | GO:0003824: catalytic activity	17.5.1: hormone metabolism.ethylene.synthesis-degradation	IPR027443: Isopenicillin N synthase-like | IPR002283: Isopenicillin N synthase | IPR005123: Oxoglutarate/iron-dependent dioxygenase | IPR026992: Non-haem dioxygenase N-terminal domain	Ear
GRMZM2G152862	zmm29		homeotic protein PMADS 2	GO:0003677: DNA binding | GO:0046983: protein dimerization activity | GO:0003700: transcription factor activity, sequence-specific DNA binding | GO:0005634: nucleus | GO:0006355: regulation of transcription, DNA-templated | GO:0090698: post-embryonic plant morphogenesis | GO:0090696: post-embryonic plant organ development | GO:0090697: post-embryonic plant organ morphogenesis | GO:0007275: multicellular organism development | GO:0009791: post-embryonic development | GO:0048856: anatomical structure development | GO:0048437: floral organ development | GO:0009653: anatomical structure morphogenesis | GO:0044699: single-organism process | GO:0061458: reproductive system development | GO:0003006: developmental process involved in reproduction | GO:0048367: shoot system development | GO:0009908: flower development | GO:0048444: floral organ morphogenesis | GO:0099402: plant organ development | GO:0032502: developmental process | GO:0032501: multicellular organismal process | GO:0090701: specification of plant organ identity | GO:0090567: reproductive shoot system development | GO:0048608: reproductive structure development | GO:0010093: specification of floral organ identity | GO:0044707: single-multicellular organism process | GO:0048449: floral organ formation | GO:0007389: pattern specification process | GO:0048646: anatomical structure formation involved in morphogenesis | GO:0022414: reproductive process | GO:0044763: single-organism cellular process | GO:0003002: regionalization | GO:0044702: single organism reproductive process | GO:0000003: reproduction | GO:0048869: cellular developmental process | GO:0044767: single-organism developmental process | GO:0048731: system development | GO:0005737: cytoplasm | GO:0030154: cell differentiation | GO:1905393: plant organ formation | GO:1905392: plant organ morphogenesis | GO:0006355: regulation of transcription, DNA-dependent | GO:0003700: sequence-specific DNA binding transcription factor activity | GO:0010468: regulation of gene expression | GO:0005515: protein binding | GO:0010467: gene expression | GO:0006807: nitrogen compound metabolic process | GO:0051252: regulation of RNA metabolic process | GO:0051171: regulation of nitrogen compound metabolic process | GO:0044260: cellular macromolecule metabolic process | GO:0019222: regulation of metabolic process | GO:0043231: intracellular membrane-bounded organelle | GO:0005622: intracellular | GO:0019219: regulation of nucleobase-containing compound metabolic process | GO:0034641: cellular nitrogen compound metabolic process | GO:0043226: organelle | GO:0034645: cellular macromolecule biosynthetic process | GO:0050789: regulation of biological process | GO:0043227: membrane-bounded organelle | GO:0043229: intracellular organelle | GO:0009889: regulation of biosynthetic process | GO:0018130: heterocycle biosynthetic process | GO:0043170: macromolecule metabolic process | GO:0019438: aromatic compound biosynthetic process | GO:0046483: heterocycle metabolic process | GO:0016070: RNA metabolic process | GO:0009987: cellular process | GO:0044271: cellular nitrogen compound biosynthetic process | GO:0065007: biological regulation | GO:0010556: regulation of macromolecule biosynthetic process | GO:0006139: nucleobase-containing compound metabolic process | GO:0032774: RNA biosynthetic process | GO:0044464: cell part | GO:0044424: intracellular part | GO:0006725: cellular aromatic compound metabolic process | GO:1901576: organic substance biosynthetic process | GO:0090304: nucleic acid metabolic process | GO:0080090: regulation of primary metabolic process | GO:0097159: organic cyclic compound binding | GO:2001141: regulation of RNA biosynthetic process | GO:0044237: cellular metabolic process | GO:0044238: primary metabolic process | GO:0009058: biosynthetic process | GO:0009059: macromolecule biosynthetic process | GO:0005623: cell | GO:0003676: nucleic acid binding | GO:0060255: regulation of macromolecule metabolic process | GO:0006351: transcription, DNA-templated | GO:2000112: regulation of cellular macromolecule biosynthetic process | GO:0031323: regulation of cellular metabolic process | GO:0031326: regulation of cellular biosynthetic process | GO:1901360: organic cyclic compound metabolic process | GO:1901362: organic cyclic compound biosynthetic process | GO:0005488: binding | GO:0034654: nucleobase-containing compound biosynthetic process | GO:1901363: heterocyclic compound binding | GO:0050794: regulation of cellular process | GO:0008152: metabolic process | GO:0001071: nucleic acid binding transcription factor activity | GO:0071704: organic substance metabolic process | GO:0044249: cellular biosynthetic process	27.3.24: RNA.regulation of transcription.MADS box transcription factor family	IPR002100: Transcription factor, MADS-box | IPR002487: Transcription factor, K-box	Ear
GRMZM2G154687			Phospholipase A1-II 7	GO:0006629: lipid metabolic process | GO:0004806: triglyceride lipase activity | GO:0052689: carboxylic ester hydrolase activity | GO:0016787: hydrolase activity | GO:0044710: single-organism metabolic process | GO:0016788: hydrolase activity, acting on ester bonds | GO:0016298: lipase activity	11.9.2.1: lipid metabolism.lipid degradation.lipases.triacylglycerol lipase	IPR002921: Lipase, class 3	Ear
GRMZM2G155490							Ear
GRMZM2G155746							Ear
GRMZM2G158188							Ear
GRMZM2G159149			riboside 5'-monophosphate phosphoribohydrolase	GO:0016799: hydrolase activity, hydrolyzing N-glycosyl compounds | GO:0009691: cytokinin biosynthetic process		IPR005269: Cytokinin riboside 5'-monophosphate phosphoribohydrolase LOG	Ear
GRMZM2G159397			MADS-box protein AGL9 homolog	GO:0003700: transcription factor activity, sequence-specific DNA binding | GO:0005634: nucleus | GO:0006355: regulation of transcription, DNA-templated | GO:0003677: DNA binding | GO:0046983: protein dimerization activity | GO:0006355: regulation of transcription, DNA-dependent | GO:0003700: sequence-specific DNA binding transcription factor activity | GO:0010468: regulation of gene expression | GO:0005515: protein binding | GO:0010467: gene expression | GO:0006807: nitrogen compound metabolic process | GO:0051252: regulation of RNA metabolic process | GO:0051171: regulation of nitrogen compound metabolic process | GO:0044260: cellular macromolecule metabolic process | GO:0019222: regulation of metabolic process | GO:0043231: intracellular membrane-bounded organelle | GO:0005622: intracellular | GO:0019219: regulation of nucleobase-containing compound metabolic process | GO:0034641: cellular nitrogen compound metabolic process | GO:0043226: organelle | GO:0034645: cellular macromolecule biosynthetic process | GO:0050789: regulation of biological process | GO:0043227: membrane-bounded organelle | GO:0043229: intracellular organelle | GO:0009889: regulation of biosynthetic process | GO:0018130: heterocycle biosynthetic process | GO:0043170: macromolecule metabolic process | GO:0019438: aromatic compound biosynthetic process | GO:0046483: heterocycle metabolic process | GO:0016070: RNA metabolic process | GO:0009987: cellular process | GO:0044271: cellular nitrogen compound biosynthetic process | GO:0065007: biological regulation | GO:0010556: regulation of macromolecule biosynthetic process | GO:0006139: nucleobase-containing compound metabolic process | GO:0032774: RNA biosynthetic process | GO:0044464: cell part | GO:0044424: intracellular part | GO:0006725: cellular aromatic compound metabolic process | GO:1901576: organic substance biosynthetic process | GO:0090304: nucleic acid metabolic process | GO:0080090: regulation of primary metabolic process | GO:0097159: organic cyclic compound binding | GO:2001141: regulation of RNA biosynthetic process | GO:0044237: cellular metabolic process | GO:0044238: primary metabolic process | GO:0009058: biosynthetic process | GO:0009059: macromolecule biosynthetic process | GO:0005623: cell | GO:0003676: nucleic acid binding | GO:0060255: regulation of macromolecule metabolic process | GO:0006351: transcription, DNA-templated | GO:2000112: regulation of cellular macromolecule biosynthetic process | GO:0031323: regulation of cellular metabolic process | GO:0031326: regulation of cellular biosynthetic process | GO:1901360: organic cyclic compound metabolic process | GO:1901362: organic cyclic compound biosynthetic process | GO:0005488: binding | GO:0034654: nucleobase-containing compound biosynthetic process | GO:1901363: heterocyclic compound binding | GO:0050794: regulation of cellular process | GO:0008152: metabolic process | GO:0001071: nucleic acid binding transcription factor activity | GO:0071704: organic substance metabolic process | GO:0044249: cellular biosynthetic process	27.3.24: RNA.regulation of transcription.MADS box transcription factor family	IPR002100: Transcription factor, MADS-box | IPR002487: Transcription factor, K-box	Ear
GRMZM2G160565			homeotic protein APETALA 1	GO:0003677: DNA binding | GO:0046983: protein dimerization activity | GO:0003700: transcription factor activity, sequence-specific DNA binding | GO:0005634: nucleus | GO:0006355: regulation of transcription, DNA-templated | GO:2000026: regulation of multicellular organismal development | GO:0051239: regulation of multicellular organismal process | GO:0010228: vegetative to reproductive phase transition of meristem | GO:2000243: positive regulation of reproductive process | GO:0030154: cell differentiation | GO:0048731: system development | GO:0044767: single-organism developmental process | GO:0048869: cellular developmental process | GO:0000003: reproduction | GO:0044702: single organism reproductive process | GO:0048827: phyllome development | GO:0044763: single-organism cellular process | GO:0022414: reproductive process | GO:0048229: gametophyte development | GO:0035670: plant-type ovary development | GO:0044707: single-multicellular organism process | GO:0090567: reproductive shoot system development | GO:0048608: reproductive structure development | GO:0032501: multicellular organismal process | GO:0048580: regulation of post-embryonic development | GO:0032502: developmental process | GO:0048481: plant ovule development | GO:0051240: positive regulation of multicellular organismal process | GO:0099402: plant organ development | GO:0048367: shoot system development | GO:0009908: flower development | GO:0009909: regulation of flower development | GO:0048467: gynoecium development | GO:0048582: positive regulation of post-embryonic development | GO:0050793: regulation of developmental process | GO:0048440: carpel development | GO:0003006: developmental process involved in reproduction | GO:0061458: reproductive system development | GO:0009911: positive regulation of flower development | GO:0048518: positive regulation of biological process | GO:0044699: single-organism process | GO:0048831: regulation of shoot system development | GO:0051094: positive regulation of developmental process | GO:0048437: floral organ development | GO:0009555: pollen development | GO:0048856: anatomical structure development | GO:0048438: floral whorl development | GO:0009791: post-embryonic development | GO:0007275: multicellular organism development | GO:2000241: regulation of reproductive process | GO:0006355: regulation of transcription, DNA-dependent | GO:0003700: sequence-specific DNA binding transcription factor activity | GO:0010093: specification of floral organ identity | GO:0045893: positive regulation of transcription, DNA-dependent | GO:0010022: meristem determinacy | GO:0010468: regulation of gene expression | GO:0005515: protein binding | GO:0010467: gene expression | GO:0006807: nitrogen compound metabolic process | GO:0051252: regulation of RNA metabolic process | GO:0051171: regulation of nitrogen compound metabolic process | GO:0044260: cellular macromolecule metabolic process | GO:0019222: regulation of metabolic process | GO:0043231: intracellular membrane-bounded organelle | GO:0005622: intracellular | GO:0019219: regulation of nucleobase-containing compound metabolic process | GO:0034641: cellular nitrogen compound metabolic process | GO:0043226: organelle | GO:0034645: cellular macromolecule biosynthetic process | GO:0050789: regulation of biological process | GO:0043227: membrane-bounded organelle | GO:0043229: intracellular organelle | GO:0009889: regulation of biosynthetic process | GO:0018130: heterocycle biosynthetic process | GO:0043170: macromolecule metabolic process | GO:0019438: aromatic compound biosynthetic process | GO:0046483: heterocycle metabolic process | GO:0016070: RNA metabolic process | GO:0009987: cellular process | GO:0044271: cellular nitrogen compound biosynthetic process | GO:0065007: biological regulation | GO:0010556: regulation of macromolecule biosynthetic process | GO:0006139: nucleobase-containing compound metabolic process | GO:0032774: RNA biosynthetic process | GO:0044464: cell part | GO:0044424: intracellular part | GO:0006725: cellular aromatic compound metabolic process | GO:1901576: organic substance biosynthetic process | GO:0090304: nucleic acid metabolic process | GO:0080090: regulation of primary metabolic process | GO:0097159: organic cyclic compound binding | GO:2001141: regulation of RNA biosynthetic process | GO:0044237: cellular metabolic process | GO:0044238: primary metabolic process | GO:0009058: biosynthetic process | GO:0009059: macromolecule biosynthetic process | GO:0005623: cell | GO:0003676: nucleic acid binding | GO:0060255: regulation of macromolecule metabolic process | GO:0006351: transcription, DNA-templated | GO:2000112: regulation of cellular macromolecule biosynthetic process | GO:0031323: regulation of cellular metabolic process | GO:0031326: regulation of cellular biosynthetic process | GO:1901360: organic cyclic compound metabolic process | GO:1901362: organic cyclic compound biosynthetic process | GO:0005488: binding | GO:0034654: nucleobase-containing compound biosynthetic process | GO:1901363: heterocyclic compound binding | GO:0050794: regulation of cellular process | GO:0008152: metabolic process | GO:0001071: nucleic acid binding transcription factor activity | GO:0071704: organic substance metabolic process | GO:0044249: cellular biosynthetic process	27.3.24: RNA.regulation of transcription.MADS box transcription factor family	IPR002100: Transcription factor, MADS-box | IPR002487: Transcription factor, K-box	Ear
GRMZM2G160687	zag2		Floral homeotic protein AGAMOUS	GO:0003700: transcription factor activity, sequence-specific DNA binding | GO:0005634: nucleus | GO:0006355: regulation of transcription, DNA-templated | GO:0003677: DNA binding | GO:0046983: protein dimerization activity | GO:0006355: regulation of transcription, DNA-dependent | GO:0003700: sequence-specific DNA binding transcription factor activity | GO:0010468: regulation of gene expression | GO:0005515: protein binding | GO:0010467: gene expression | GO:0006807: nitrogen compound metabolic process | GO:0051252: regulation of RNA metabolic process | GO:0051171: regulation of nitrogen compound metabolic process | GO:0044260: cellular macromolecule metabolic process | GO:0019222: regulation of metabolic process | GO:0043231: intracellular membrane-bounded organelle | GO:0005622: intracellular | GO:0019219: regulation of nucleobase-containing compound metabolic process | GO:0034641: cellular nitrogen compound metabolic process | GO:0043226: organelle | GO:0034645: cellular macromolecule biosynthetic process | GO:0050789: regulation of biological process | GO:0043227: membrane-bounded organelle | GO:0043229: intracellular organelle | GO:0009889: regulation of biosynthetic process | GO:0018130: heterocycle biosynthetic process | GO:0043170: macromolecule metabolic process | GO:0019438: aromatic compound biosynthetic process | GO:0046483: heterocycle metabolic process | GO:0016070: RNA metabolic process | GO:0009987: cellular process | GO:0044271: cellular nitrogen compound biosynthetic process | GO:0065007: biological regulation | GO:0010556: regulation of macromolecule biosynthetic process | GO:0006139: nucleobase-containing compound metabolic process | GO:0032774: RNA biosynthetic process | GO:0044464: cell part | GO:0044424: intracellular part | GO:0006725: cellular aromatic compound metabolic process | GO:1901576: organic substance biosynthetic process | GO:0090304: nucleic acid metabolic process | GO:0080090: regulation of primary metabolic process | GO:0097159: organic cyclic compound binding | GO:2001141: regulation of RNA biosynthetic process | GO:0044237: cellular metabolic process | GO:0044238: primary metabolic process | GO:0009058: biosynthetic process | GO:0009059: macromolecule biosynthetic process | GO:0005623: cell | GO:0003676: nucleic acid binding | GO:0060255: regulation of macromolecule metabolic process | GO:0006351: transcription, DNA-templated | GO:2000112: regulation of cellular macromolecule biosynthetic process | GO:0031323: regulation of cellular metabolic process | GO:0031326: regulation of cellular biosynthetic process | GO:1901360: organic cyclic compound metabolic process | GO:1901362: organic cyclic compound biosynthetic process | GO:0005488: binding | GO:0034654: nucleobase-containing compound biosynthetic process | GO:1901363: heterocyclic compound binding | GO:0050794: regulation of cellular process | GO:0008152: metabolic process | GO:0001071: nucleic acid binding transcription factor activity | GO:0071704: organic substance metabolic process | GO:0044249: cellular biosynthetic process | GO:0048283: indeterminate inflorescence morphogenesis | GO:0048481: ovule development	27.3.24: RNA.regulation of transcription.MADS box transcription factor family	IPR002100: Transcription factor, MADS-box | IPR002487: Transcription factor, K-box	Ear
GRMZM2G160840			Trichome differentiation protein GL1	GO:0003682: chromatin binding | GO:0003677: DNA binding | GO:0005488: binding | GO:1901363: heterocyclic compound binding | GO:0097159: organic cyclic compound binding | GO:0003676: nucleic acid binding	27.3.25: RNA.regulation of transcription.MYB domain transcription factor family	IPR017930: Myb domain | IPR001005: SANT/Myb domain | IPR009057: Homeodomain-like	Ear
GRMZM2G161746			trypsin inhibitor heavy chain H3	GO:0005515: protein binding | GO:0008270: zinc ion binding	29.5.11.4.2: protein.degradation.ubiquitin.E3.RING	IPR002035: von Willebrand factor, type A	Ear
GRMZM2G163459							Ear
GRMZM2G166413			BRASSINOSTEROID INSENSITIVE 1-associated receptor kinase 1	GO:0005515: protein binding | GO:0031225: anchored component of membrane | GO:0071944: cell periphery | GO:0031224: intrinsic component of membrane | GO:0005886: plasma membrane | GO:0044425: membrane part | GO:0030312: external encapsulating structure | GO:0009505: plant-type cell wall | GO:0044464: cell part | GO:0016020: membrane | GO:0005618: cell wall | GO:0005623: cell | GO:0031225: anchored to membrane | GO:0032555: purine ribonucleotide binding | GO:0043168: anion binding | GO:0032553: ribonucleotide binding | GO:0044260: cellular macromolecule metabolic process | GO:0043167: ion binding | GO:0035639: purine ribonucleoside triphosphate binding | GO:0097367: carbohydrate derivative binding | GO:0006796: phosphate-containing compound metabolic process | GO:0003824: catalytic activity | GO:0006793: phosphorus metabolic process | GO:0032559: adenyl ribonucleotide binding | GO:1901265: nucleoside phosphate binding | GO:0000166: nucleotide binding | GO:0001882: nucleoside binding | GO:0030554: adenyl nucleotide binding | GO:0016301: kinase activity | GO:0016773: phosphotransferase activity, alcohol group as acceptor | GO:0097159: organic cyclic compound binding | GO:0017076: purine nucleotide binding | GO:0043170: macromolecule metabolic process | GO:0044237: cellular metabolic process | GO:0044238: primary metabolic process | GO:0016772: transferase activity, transferring phosphorus-containing groups | GO:0009987: cellular process | GO:0036094: small molecule binding | GO:0032549: ribonucleoside binding | GO:0005524: ATP binding | GO:0016310: phosphorylation | GO:0004672: protein kinase activity | GO:1901363: heterocyclic compound binding | GO:0005488: binding | GO:0001883: purine nucleoside binding | GO:0008152: metabolic process | GO:0006468: protein phosphorylation | GO:0043412: macromolecule modification | GO:0071704: organic substance metabolic process | GO:0044267: cellular protein metabolic process | GO:0006464: cellular protein modification process | GO:0016740: transferase activity | GO:0036211: protein modification process | GO:0019538: protein metabolic process | GO:0032550: purine ribonucleoside binding	30.2.11: signalling.receptor kinases.leucine rich repeat XI	IPR003591: Leucine-rich repeat, typical subtype	Ear
GRMZM2G166782			Zinc finger protein	GO:0046872: metal ion binding | GO:0043169: cation binding | GO:0043167: ion binding		IPR007087: Zinc finger, C2H2	Ear
GRMZM2G167669			Endoglucanase 13	GO:0004553: hydrolase activity, hydrolyzing O-glycosyl compounds | GO:0005975: carbohydrate metabolic process | GO:0071840: cellular component organization or biogenesis | GO:0016043: cellular component organization | GO:0044275: cellular carbohydrate catabolic process | GO:0051273: beta-glucan metabolic process | GO:0000272: polysaccharide catabolic process | GO:0051275: beta-glucan catabolic process | GO:0005976: polysaccharide metabolic process | GO:0008810: cellulase activity | GO:0009987: cellular process | GO:0044248: cellular catabolic process | GO:0044247: cellular polysaccharide catabolic process | GO:1901575: organic substance catabolic process | GO:0006073: cellular glucan metabolic process | GO:0030245: cellulose catabolic process | GO:0030243: cellulose metabolic process | GO:0071555: cell wall organization | GO:0071554: cell wall organization or biogenesis | GO:0044264: cellular polysaccharide metabolic process | GO:0016052: carbohydrate catabolic process | GO:0044042: glucan metabolic process | GO:0044262: cellular carbohydrate metabolic process | GO:0044260: cellular macromolecule metabolic process | GO:0043170: macromolecule metabolic process | GO:0044237: cellular metabolic process | GO:0005576: extracellular region | GO:0045229: external encapsulating structure organization | GO:0009056: catabolic process | GO:0009057: macromolecule catabolic process | GO:0009251: glucan catabolic process | GO:0003824: catalytic activity | GO:0009829: cell wall modification involved in fruit ripening | GO:0016787: hydrolase activity | GO:0016798: hydrolase activity, acting on glycosyl bonds | GO:0008152: metabolic process | GO:0071704: organic substance metabolic process | GO:0044238: primary metabolic process	10.6.1: cell wall.degradation.cellulases and beta -1,4-glucanases	IPR001701: Glycoside hydrolase, family 9 | IPR012341: Six-hairpin glycosidase | IPR008928: Six-hairpin glycosidase-like | SignalP-noTM: Signal Peptide detected using noTM network	Ear
GRMZM2G167673			11-oxo-beta-amyrin 30-oxidase	GO:0005506: iron ion binding | GO:0016705: oxidoreductase activity, acting on paired donors, with incorporation or reduction of molecular oxygen | GO:0020037: heme binding | GO:0055114: oxidation-reduction process | GO:0043169: cation binding | GO:0044699: single-organism process | GO:0043167: ion binding | GO:0046914: transition metal ion binding | GO:0003824: catalytic activity | GO:0046906: tetrapyrrole binding | GO:0046872: metal ion binding | GO:0044710: single-organism metabolic process | GO:1901363: heterocyclic compound binding | GO:0005488: binding | GO:0008152: metabolic process | GO:0016491: oxidoreductase activity | GO:0097159: organic cyclic compound binding	26.10: misc.cytochrome P450	IPR002401: Cytochrome P450, E-class, group I | IPR001128: Cytochrome P450 | IPR017972: Cytochrome P450, conserved site	Ear
GRMZM2G167986	cyp8		epiaristolochene 1,3-dihydroxylase	GO:0005506: iron ion binding | GO:0016705: oxidoreductase activity, acting on paired donors, with incorporation or reduction of molecular oxygen | GO:0020037: heme binding | GO:0055114: oxidation-reduction process | GO:0031224: intrinsic component of membrane | GO:0050789: regulation of biological process | GO:0016021: integral component of membrane | GO:0044550: secondary metabolite biosynthetic process | GO:0016020: membrane | GO:0044767: single-organism developmental process | GO:0009888: tissue development | GO:0040007: growth | GO:0004497: monooxygenase activity | GO:0040008: regulation of growth | GO:0048507: meristem development | GO:0044425: membrane part | GO:0048589: developmental growth | GO:0010073: meristem maintenance | GO:0044707: single-multicellular organism process | GO:0048509: regulation of meristem development | GO:0019748: secondary metabolic process | GO:0065007: biological regulation | GO:0010075: regulation of meristem growth | GO:0019825: oxygen binding | GO:0032501: multicellular organismal process | GO:0032502: developmental process | GO:0050793: regulation of developmental process | GO:0048638: regulation of developmental growth | GO:0044711: single-organism biosynthetic process | GO:0009058: biosynthetic process | GO:0016709: oxidoreductase activity, acting on paired donors, with incorporation or reduction of molecular oxygen, NAD(P)H as one donor, and incorporation of one atom of oxygen | GO:0048856: anatomical structure development | GO:0007275: multicellular organism development | GO:0035266: meristem growth | GO:0043169: cation binding | GO:0044699: single-organism process | GO:0043167: ion binding | GO:0046914: transition metal ion binding | GO:0003824: catalytic activity | GO:0046906: tetrapyrrole binding | GO:0046872: metal ion binding | GO:0044710: single-organism metabolic process | GO:1901363: heterocyclic compound binding | GO:0005488: binding | GO:0008152: metabolic process | GO:0016491: oxidoreductase activity | GO:0097159: organic cyclic compound binding	26.10: misc.cytochrome P450	IPR002401: Cytochrome P450, E-class, group I | IPR017972: Cytochrome P450, conserved site | IPR001128: Cytochrome P450	Ear
GRMZM2G168229			promoter-binding-like protein 10	GO:0003677: DNA binding | GO:0005634: nucleus | GO:0005622: intracellular | GO:0043226: organelle | GO:1901363: heterocyclic compound binding | GO:0044464: cell part | GO:0043227: membrane-bounded organelle | GO:0005623: cell | GO:0043229: intracellular organelle | GO:0044424: intracellular part | GO:0097159: organic cyclic compound binding | GO:0003676: nucleic acid binding | GO:0043231: intracellular membrane-bounded organelle	33.3: development.squamosa promoter binding like (SPL)	IPR004333: Transcription factor, SBP-box	Ear
GRMZM2G168371						IPR006936: Domain of unknown function DUF640	Ear
GRMZM2G169973				GO:0003677: DNA binding	35.1: not assigned.no ontology	IPR006458: Ovate protein family, C-terminal	Ear
GRMZM2G171464			Transcription factor	GO:0046983: protein dimerization activity	27.3.6: RNA.regulation of transcription.bHLH,Basic Helix-Loop-Helix family	IPR011598: Myc-type, basic helix-loop-helix (bHLH) domain	Ear
GRMZM2G171822			RAC family serine/threonine-protein kinase homolog	GO:0004672: protein kinase activity | GO:0005524: ATP binding | GO:0006468: protein phosphorylation | GO:0004674: protein serine/threonine kinase activity | GO:0016772: transferase activity, transferring phosphorus-containing groups | GO:0032555: purine ribonucleotide binding | GO:0043168: anion binding | GO:0032553: ribonucleotide binding | GO:0044260: cellular macromolecule metabolic process | GO:0043167: ion binding | GO:0035639: purine ribonucleoside triphosphate binding | GO:0097367: carbohydrate derivative binding | GO:0006796: phosphate-containing compound metabolic process | GO:0003824: catalytic activity | GO:0032559: adenyl ribonucleotide binding | GO:0006793: phosphorus metabolic process | GO:1901265: nucleoside phosphate binding | GO:0000166: nucleotide binding | GO:0001882: nucleoside binding | GO:0016301: kinase activity | GO:0030554: adenyl nucleotide binding | GO:0016773: phosphotransferase activity, alcohol group as acceptor | GO:0017076: purine nucleotide binding | GO:0097159: organic cyclic compound binding | GO:0043170: macromolecule metabolic process | GO:0044237: cellular metabolic process | GO:0044238: primary metabolic process | GO:0009987: cellular process | GO:0036094: small molecule binding | GO:0032549: ribonucleoside binding | GO:0016310: phosphorylation | GO:0005488: binding | GO:1901363: heterocyclic compound binding | GO:0001883: purine nucleoside binding | GO:0008152: metabolic process | GO:0043412: macromolecule modification | GO:0071704: organic substance metabolic process | GO:0044267: cellular protein metabolic process | GO:0032550: purine ribonucleoside binding | GO:0019538: protein metabolic process | GO:0036211: protein modification process | GO:0016740: transferase activity | GO:0006464: cellular protein modification process	29.4: protein.postranslational modification	IPR011009: Protein kinase-like domain | IPR000719: Protein kinase domain | IPR002290: Serine/threonine- / dual specificity protein kinase, catalytic domain | IPR008271: Serine/threonine-protein kinase, active site	Ear
GRMZM2G172099			esterase/lipase	GO:0016788: hydrolase activity, acting on ester bonds | GO:0005576: extracellular region | GO:0052689: carboxylic ester hydrolase activity | GO:0006629: lipid metabolic process | GO:0016787: hydrolase activity | GO:0044710: single-organism metabolic process | GO:0044699: single-organism process | GO:0008152: metabolic process | GO:0071704: organic substance metabolic process | GO:0003824: catalytic activity | GO:0044238: primary metabolic process	26.28: misc.GDSL-motif lipase	IPR001087: Lipase, GDSL | IPR013831: SGNH hydrolase-type esterase domain | SignalP-noTM: Signal Peptide detected using noTM network	Ear
GRMZM2G177095		CASP-like protein 13	CASP-like protein Sb10g026120	GO:0016021: integral to membrane | GO:0005886: plasma membrane | GO:0005783: endoplasmic reticulum	35.1: not assigned.no ontology	IPR006702: Uncharacterised protein family UPF0497, trans-membrane plant | IPR006459: Uncharacterised protein family UPF0497, trans-membrane plant subgroup	Ear
GRMZM2G177284							Ear
GRMZM2G178435			SNF2 domain-containing protein CLASSY 4	GO:0005524: ATP binding | GO:0004386: helicase activity | GO:0003676: nucleic acid binding | GO:0003677: DNA binding	27.3.44: RNA.regulation of transcription.Chromatin Remodeling Factors	IPR000330: SNF2-related | IPR001650: Helicase, C-terminal | IPR027417: P-loop containing nucleoside triphosphate hydrolase | IPR014001: Helicase, superfamily 1/2, ATP-binding domain	Ear
GRMZM2G179462			temperature-induced protein lt101	GO:0016021: integral component of membrane | GO:0016021: integral to membrane		IPR000612: Proteolipid membrane potential modulator	Ear
GRMZM2G300965			Probable respiratory burst oxidase homolog protein I	GO:0004601: peroxidase activity | GO:0050664: oxidoreductase activity, acting on NAD(P)H, oxygen as acceptor | GO:0055114: oxidation-reduction process | GO:0005509: calcium ion binding | GO:0016491: oxidoreductase activity | GO:0012501: programmed cell death | GO:0050789: regulation of biological process | GO:0009060: aerobic respiration | GO:0012505: endomembrane system | GO:0016021: integral component of membrane | GO:0030154: cell differentiation | GO:0016020: membrane | GO:0009987: cellular process | GO:0048869: cellular developmental process | GO:0044424: intracellular part | GO:0044700: single organism signaling | GO:0044425: membrane part | GO:0009620: response to fungus | GO:1901698: response to nitrogen compound | GO:0007165: signal transduction | GO:0044707: single-multicellular organism process | GO:0015980: energy derivation by oxidation of organic compounds | GO:0010053: root epidermal cell differentiation | GO:0032501: multicellular organismal process | GO:0050896: response to stimulus | GO:1990904: ribonucleoprotein complex | GO:0032502: developmental process | GO:0033554: cellular response to stress | GO:0046683: response to organophosphorus | GO:0009605: response to external stimulus | GO:0071470: cellular response to osmotic stress | GO:0005887: integral component of plasma membrane | GO:0009607: response to biotic stimulus | GO:0005773: vacuole | GO:0090351: seedling development | GO:0009611: response to wounding | GO:0048856: anatomical structure development | GO:0007275: multicellular organism development | GO:0007154: cell communication | GO:0043207: response to external biotic stimulus | GO:0032991: macromolecular complex | GO:0042592: homeostatic process | GO:0048731: system development | GO:0098542: defense response to other organism | GO:0044767: single-organism developmental process | GO:0009888: tissue development | GO:0005840: ribosome | GO:0044763: single-organism cellular process | GO:0045333: cellular respiration | GO:0042221: response to chemical | GO:0006091: generation of precursor metabolites and energy | GO:0071214: cellular response to abiotic stimulus | GO:0005829: cytosol | GO:0016174: NAD(P)H oxidase activity | GO:0009628: response to abiotic stimulus | GO:0044237: cellular metabolic process | GO:1901700: response to oxygen-containing compound | GO:0005794: Golgi apparatus | GO:0071944: cell periphery | GO:0033500: carbohydrate homeostasis | GO:0010243: response to organonitrogen compound | GO:0051716: cellular response to stimulus | GO:0005739: mitochondrion | GO:0005737: cytoplasm | GO:0072593: reactive oxygen species metabolic process | GO:0006950: response to stress | GO:0005622: intracellular | GO:0006952: defense response | GO:0044464: cell part | GO:0033198: response to ATP | GO:0009266: response to temperature stimulus | GO:0099402: plant organ development | GO:0051704: multi-organism process | GO:0030529: intracellular ribonucleoprotein complex | GO:0009408: response to heat | GO:0044459: plasma membrane part | GO:0009653: anatomical structure morphogenesis | GO:0060548: negative regulation of cell death | GO:0022622: root system development | GO:0007231: osmosensory signaling pathway | GO:0051707: response to other organism | GO:0022626: cytosolic ribosome | GO:0090558: plant epidermis development | GO:1905392: plant organ morphogenesis | GO:0031224: intrinsic component of membrane | GO:0031226: intrinsic component of plasma membrane | GO:0090627: plant epidermal cell differentiation | GO:0023052: signaling | GO:0010941: regulation of cell death | GO:0009719: response to endogenous stimulus | GO:0005515: protein binding | GO:0005634: nucleus | GO:0005886: plasma membrane | GO:0048523: negative regulation of cellular process | GO:0009845: seed germination | GO:0044444: cytoplasmic part | GO:0014070: response to organic cyclic compound | GO:0043232: intracellular non-membrane-bounded organelle | GO:0044445: cytosolic part | GO:0006970: response to osmotic stress | GO:0014074: response to purine-containing compound | GO:0010033: response to organic substance | GO:0065008: regulation of biological quality | GO:0065007: biological regulation | GO:0010015: root morphogenesis | GO:0043231: intracellular membrane-bounded organelle | GO:0050832: defense response to fungus | GO:0008219: cell death | GO:0005623: cell | GO:0050794: regulation of cellular process | GO:0048364: root development | GO:0043228: non-membrane-bounded organelle | GO:0043227: membrane-bounded organelle | GO:0043226: organelle | GO:0048519: negative regulation of biological process | GO:0043069: negative regulation of programmed cell death | GO:0043067: regulation of programmed cell death | GO:0009791: post-embryonic development | GO:0048878: chemical homeostasis | GO:0043229: intracellular organelle | GO:0016209: antioxidant activity | GO:0016651: oxidoreductase activity, acting on NAD(P)H | GO:0016684: oxidoreductase activity, acting on peroxide as acceptor	20.1.1: stress.biotic.respiratory burst	IPR018247: EF-Hand 1, calcium-binding site | IPR017938: Riboflavin synthase-like beta-barrel | IPR013623: NADPH oxidase Respiratory burst | IPR000778: Cytochrome b245, heavy chain | IPR011992: EF-hand domain pair | IPR002048: EF-hand domain | IPR013121: Ferric reductase, NAD binding | IPR013130: Ferric reductase transmembrane component-like domain | IPR013112: FAD-binding 8 | IPR017927: Ferredoxin reductase-type FAD-binding domain | SignalP-noTM: Signal Peptide detected using noTM network	Ear
GRMZM2G302171							Ear
GRMZM2G303865							Ear
GRMZM2G304378	hyp1		kDa proline-rich protein	GO:0006869: lipid transport | GO:0008289: lipid binding	26.21: misc.protease inhibitor/seed storage/lipid transfer protein (LTP) family protein	IPR027923: Hydrophobic seed protein | IPR016140: Bifunctional inhibitor/plant lipid transfer protein/seed storage helical domain | SignalP-noTM: Signal Peptide detected using noTM network	Ear
GRMZM2G306032							Ear
GRMZM2G307119	bd1		Ethylene-responsive transcription factor	GO:0003700: transcription factor activity, sequence-specific DNA binding | GO:0006355: regulation of transcription, DNA-templated | GO:0051716: cellular response to stimulus | GO:0097159: organic cyclic compound binding | GO:0001067: regulatory region nucleic acid binding | GO:0003677: DNA binding | GO:0003676: nucleic acid binding | GO:0000003: reproduction | GO:0044702: single organism reproductive process | GO:0005622: intracellular | GO:0048507: meristem development | GO:0044424: intracellular part | GO:0044700: single organism signaling | GO:0048827: phyllome development | GO:0048589: developmental growth | GO:0022414: reproductive process | GO:0044464: cell part | GO:0007165: signal transduction | GO:0044707: single-multicellular organism process | GO:0090567: reproductive shoot system development | GO:0010451: floral meristem growth | GO:0010432: bract development | GO:0032501: multicellular organismal process | GO:0050896: response to stimulus | GO:0032502: developmental process | GO:0099402: plant organ development | GO:0000160: phosphorelay signal transduction system | GO:0071310: cellular response to organic substance | GO:0044699: single-organism process | GO:0009653: anatomical structure morphogenesis | GO:0048856: anatomical structure development | GO:0022622: root system development | GO:0044212: transcription regulatory region DNA binding | GO:0007154: cell communication | GO:0007275: multicellular organism development | GO:1901363: heterocyclic compound binding | GO:0035266: meristem growth | GO:0010102: lateral root morphogenesis | GO:1905392: plant organ morphogenesis | GO:0010101: post-embryonic root morphogenesis | GO:0032870: cellular response to hormone stimulus | GO:0071369: cellular response to ethylene stimulus | GO:0023052: signaling | GO:0009719: response to endogenous stimulus | GO:0048731: system development | GO:0005634: nucleus | GO:0044767: single-organism developmental process | GO:0048527: lateral root development | GO:0009888: tissue development | GO:0048528: post-embryonic root development | GO:0009723: response to ethylene | GO:0040007: growth | GO:0009725: response to hormone | GO:0005488: binding | GO:0044763: single-organism cellular process | GO:0042221: response to chemical | GO:0010073: meristem maintenance | GO:0048608: reproductive structure development | GO:0010033: response to organic substance | GO:0070887: cellular response to chemical stimulus | GO:0010015: root morphogenesis | GO:0035556: intracellular signal transduction | GO:0071495: cellular response to endogenous stimulus | GO:0043231: intracellular membrane-bounded organelle | GO:0009908: flower development | GO:0048367: shoot system development | GO:0003006: developmental process involved in reproduction | GO:0005623: cell | GO:0048364: root development | GO:0009755: hormone-mediated signaling pathway | GO:0043227: membrane-bounded organelle | GO:0061458: reproductive system development | GO:0043226: organelle | GO:0009873: ethylene-activated signaling pathway | GO:0000975: regulatory region DNA binding | GO:0009791: post-embryonic development | GO:0090697: post-embryonic plant organ morphogenesis | GO:0090696: post-embryonic plant organ development | GO:0010582: floral meristem determinacy | GO:0090698: post-embryonic plant morphogenesis | GO:0010022: meristem determinacy | GO:0043229: intracellular organelle | GO:0006355: regulation of transcription, DNA-dependent | GO:0003700: sequence-specific DNA binding transcription factor activity | GO:0010468: regulation of gene expression | GO:0006807: nitrogen compound metabolic process | GO:0010467: gene expression | GO:0051252: regulation of RNA metabolic process | GO:0051171: regulation of nitrogen compound metabolic process | GO:0044260: cellular macromolecule metabolic process | GO:0019222: regulation of metabolic process | GO:0019219: regulation of nucleobase-containing compound metabolic process | GO:0034641: cellular nitrogen compound metabolic process | GO:0034645: cellular macromolecule biosynthetic process | GO:0050789: regulation of biological process | GO:0009889: regulation of biosynthetic process | GO:0018130: heterocycle biosynthetic process | GO:0019438: aromatic compound biosynthetic process | GO:0043170: macromolecule metabolic process | GO:0046483: heterocycle metabolic process | GO:0016070: RNA metabolic process | GO:0009987: cellular process | GO:0044271: cellular nitrogen compound biosynthetic process | GO:0065007: biological regulation | GO:0010556: regulation of macromolecule biosynthetic process | GO:0006139: nucleobase-containing compound metabolic process | GO:0032774: RNA biosynthetic process | GO:0006725: cellular aromatic compound metabolic process | GO:1901576: organic substance biosynthetic process | GO:0090304: nucleic acid metabolic process | GO:0080090: regulation of primary metabolic process | GO:2001141: regulation of RNA biosynthetic process | GO:0044237: cellular metabolic process | GO:0044238: primary metabolic process | GO:0009058: biosynthetic process | GO:0009059: macromolecule biosynthetic process | GO:2000112: regulation of cellular macromolecule biosynthetic process | GO:0006351: transcription, DNA-templated | GO:0060255: regulation of macromolecule metabolic process | GO:0031323: regulation of cellular metabolic process | GO:0031326: regulation of cellular biosynthetic process | GO:1901360: organic cyclic compound metabolic process | GO:1901362: organic cyclic compound biosynthetic process | GO:0034654: nucleobase-containing compound biosynthetic process | GO:0050794: regulation of cellular process | GO:0008152: metabolic process | GO:0001071: nucleic acid binding transcription factor activity | GO:0071704: organic substance metabolic process | GO:0044249: cellular biosynthetic process	27.3.3: RNA.regulation of transcription.AP2/EREBP, APETALA2/Ethylene-responsive element binding protein family	IPR001471: AP2/ERF domain | IPR016177: DNA-binding domain	Ear
GRMZM2G317160			AP2-like ethylene-responsive transcription factor	GO:0003700: transcription factor activity, sequence-specific DNA binding | GO:0006355: regulation of transcription, DNA-templated | GO:0006355: regulation of transcription, DNA-dependent | GO:0003700: sequence-specific DNA binding transcription factor activity | GO:0003677: DNA binding | GO:0010468: regulation of gene expression | GO:0006807: nitrogen compound metabolic process | GO:0010467: gene expression | GO:0051252: regulation of RNA metabolic process | GO:0051171: regulation of nitrogen compound metabolic process | GO:0044260: cellular macromolecule metabolic process | GO:0019222: regulation of metabolic process | GO:0019219: regulation of nucleobase-containing compound metabolic process | GO:0034641: cellular nitrogen compound metabolic process | GO:0034645: cellular macromolecule biosynthetic process | GO:0050789: regulation of biological process | GO:0009889: regulation of biosynthetic process | GO:0018130: heterocycle biosynthetic process | GO:0019438: aromatic compound biosynthetic process | GO:0043170: macromolecule metabolic process | GO:0046483: heterocycle metabolic process | GO:0016070: RNA metabolic process | GO:0009987: cellular process | GO:0044271: cellular nitrogen compound biosynthetic process | GO:0065007: biological regulation | GO:0010556: regulation of macromolecule biosynthetic process | GO:0006139: nucleobase-containing compound metabolic process | GO:0032774: RNA biosynthetic process | GO:0006725: cellular aromatic compound metabolic process | GO:1901576: organic substance biosynthetic process | GO:0090304: nucleic acid metabolic process | GO:0080090: regulation of primary metabolic process | GO:0097159: organic cyclic compound binding | GO:2001141: regulation of RNA biosynthetic process | GO:0044237: cellular metabolic process | GO:0044238: primary metabolic process | GO:0009058: biosynthetic process | GO:0009059: macromolecule biosynthetic process | GO:0003676: nucleic acid binding | GO:2000112: regulation of cellular macromolecule biosynthetic process | GO:0006351: transcription, DNA-templated | GO:0060255: regulation of macromolecule metabolic process | GO:0031323: regulation of cellular metabolic process | GO:0031326: regulation of cellular biosynthetic process | GO:1901360: organic cyclic compound metabolic process | GO:1901362: organic cyclic compound biosynthetic process | GO:0034654: nucleobase-containing compound biosynthetic process | GO:1901363: heterocyclic compound binding | GO:0050794: regulation of cellular process | GO:0008152: metabolic process | GO:0001071: nucleic acid binding transcription factor activity | GO:0071704: organic substance metabolic process | GO:0044249: cellular biosynthetic process	27.3.3: RNA.regulation of transcription.AP2/EREBP, APETALA2/Ethylene-responsive element binding protein family	IPR001471: AP2/ERF domain | IPR016177: DNA-binding domain	Ear
GRMZM2G317287			Acyl-[acyl-carrier-protein] desaturase	GO:0006631: fatty acid metabolic process | GO:0045300: acyl-[acyl-carrier-protein] desaturase activity | GO:0055114: oxidation-reduction process | GO:0016491: oxidoreductase activity | GO:0006629: lipid metabolic process | GO:0043436: oxoacid metabolic process | GO:0032787: monocarboxylic acid metabolic process | GO:0044255: cellular lipid metabolic process | GO:0016717: oxidoreductase activity, acting on paired donors, with oxidation of a pair of donors resulting in the reduction of molecular oxygen to two molecules of water | GO:0006082: organic acid metabolic process | GO:0016705: oxidoreductase activity, acting on paired donors, with incorporation or reduction of molecular oxygen | GO:0019752: carboxylic acid metabolic process	27.3.21: RNA.regulation of transcription.GRAS transcription factor family	IPR005202: Transcription factor GRAS | IPR012348: Ribonucleotide reductase-related | IPR009078: Ferritin-like superfamily | IPR005067: Fatty acid desaturase, type 2	Ear
GRMZM2G318592				GO:0008270: zinc ion binding | GO:0003676: nucleic acid binding		IPR003604: Zinc finger, U1-type | IPR015880: Zinc finger, C2H2-like	Ear
GRMZM2G319104			amphipathic helix protein Sin3-like	GO:0006355: regulation of transcription, DNA-templated | GO:0035601: protein deacylation | GO:0016787: hydrolase activity | GO:0031324: negative regulation of cellular metabolic process | GO:0019213: deacetylase activity | GO:0010605: negative regulation of macromolecule metabolic process | GO:0005737: cytoplasm | GO:0070013: intracellular organelle lumen | GO:0051276: chromosome organization | GO:0003714: transcription corepressor activity | GO:0004407: histone deacetylase activity | GO:0009737: response to abscisic acid | GO:0003712: transcription cofactor activity | GO:0031327: negative regulation of cellular biosynthetic process | GO:0001101: response to acid chemical | GO:0006357: regulation of transcription from RNA polymerase II promoter | GO:0044427: chromosomal part | GO:0005622: intracellular | GO:0044424: intracellular part | GO:0043412: macromolecule modification | GO:0006996: organelle organization | GO:0044422: organelle part | GO:0006476: protein deacetylation | GO:0044464: cell part | GO:0044267: cellular protein metabolic process | GO:0044428: nuclear part | GO:0016811: hydrolase activity, acting on carbon-nitrogen (but not peptide) bonds, in linear amides | GO:0043933: macromolecular complex subunit organization | GO:0016810: hydrolase activity, acting on carbon-nitrogen (but not peptide) bonds | GO:0050896: response to stimulus | GO:0033558: protein deacetylase activity | GO:0031974: membrane-enclosed lumen | GO:0010558: negative regulation of macromolecule biosynthetic process | GO:0033993: response to lipid | GO:0097305: response to alcohol | GO:0003824: catalytic activity | GO:0000122: negative regulation of transcription from RNA polymerase II promoter | GO:0005654: nucleoplasm | GO:1903507: negative regulation of nucleic acid-templated transcription | GO:0005694: chromosome | GO:0000118: histone deacetylase complex | GO:0006464: cellular protein modification process | GO:0009890: negative regulation of biosynthetic process | GO:0009892: negative regulation of metabolic process | GO:0019538: protein metabolic process | GO:1902494: catalytic complex | GO:0071840: cellular component organization or biogenesis | GO:0032991: macromolecular complex | GO:0016043: cellular component organization | GO:0031981: nuclear lumen | GO:0044451: nucleoplasm part | GO:0009719: response to endogenous stimulus | GO:0051253: negative regulation of RNA metabolic process | GO:0005515: protein binding | GO:0010629: negative regulation of gene expression | GO:0005634: nucleus | GO:0000785: chromatin | GO:0044446: intracellular organelle part | GO:0045934: negative regulation of nucleobase-containing compound metabolic process | GO:0005488: binding | GO:0009725: response to hormone | GO:0044444: cytoplasmic part | GO:0043234: protein complex | GO:0048523: negative regulation of cellular process | GO:0042221: response to chemical | GO:0043232: intracellular non-membrane-bounded organelle | GO:0000988: transcription factor activity, protein binding | GO:0043233: organelle lumen | GO:0000989: transcription factor activity, transcription factor binding | GO:0010033: response to organic substance | GO:0016575: histone deacetylation | GO:0005829: cytosol | GO:0001191: transcriptional repressor activity, RNA polymerase II transcription factor binding | GO:2000113: negative regulation of cellular macromolecule biosynthetic process | GO:0016570: histone modification | GO:0098732: macromolecule deacylation | GO:0043231: intracellular membrane-bounded organelle | GO:0045892: negative regulation of transcription, DNA-templated | GO:0001076: transcription factor activity, RNA polymerase II transcription factor binding | GO:0005623: cell | GO:0043227: membrane-bounded organelle | GO:0043228: non-membrane-bounded organelle | GO:1902679: negative regulation of RNA biosynthetic process | GO:0001104: RNA polymerase II transcription cofactor activity | GO:1901700: response to oxygen-containing compound | GO:0006325: chromatin organization | GO:0043226: organelle | GO:0048519: negative regulation of biological process | GO:0001106: RNA polymerase II transcription corepressor activity | GO:0006366: transcription from RNA polymerase II promoter | GO:0051172: negative regulation of nitrogen compound metabolic process | GO:0036211: protein modification process | GO:0016569: covalent chromatin modification | GO:0043229: intracellular organelle | GO:0006355: regulation of transcription, DNA-dependent | GO:0045892: negative regulation of transcription, DNA-dependent | GO:0010468: regulation of gene expression | GO:0051171: regulation of nitrogen compound metabolic process | GO:0051252: regulation of RNA metabolic process | GO:0019222: regulation of metabolic process | GO:0019219: regulation of nucleobase-containing compound metabolic process | GO:0009889: regulation of biosynthetic process | GO:0010556: regulation of macromolecule biosynthetic process | GO:0032774: RNA biosynthetic process | GO:0080090: regulation of primary metabolic process | GO:2001141: regulation of RNA biosynthetic process | GO:2000112: regulation of cellular macromolecule biosynthetic process | GO:0006351: transcription, DNA-templated | GO:0060255: regulation of macromolecule metabolic process | GO:0031323: regulation of cellular metabolic process | GO:0031326: regulation of cellular biosynthetic process | GO:0034654: nucleobase-containing compound biosynthetic process	35.1.25: not assigned.no ontology.paired amphipathic helix repeat-containing protein	IPR003822: Paired amphipathic helix | IPR013194: Histone deacetylase interacting	Ear
GRMZM2G323479			Villin-3	GO:0043229: intracellular organelle | GO:0007010: cytoskeleton organization | GO:0008064: regulation of actin polymerization or depolymerization | GO:0061572: actin filament bundle organization | GO:0007015: actin filament organization | GO:0048519: negative regulation of biological process | GO:0043226: organelle | GO:0043624: cellular protein complex disassembly | GO:0043228: non-membrane-bounded organelle | GO:0043623: cellular protein complex assembly | GO:0048364: root development | GO:0030029: actin filament-based process | GO:0005623: cell | GO:0051764: actin crosslink formation | GO:0050794: regulation of cellular process | GO:0051641: cellular localization | GO:0048764: trichoblast maturation | GO:0034622: cellular macromolecular complex assembly | GO:0051649: establishment of localization in cell | GO:0051129: negative regulation of cellular component organization | GO:0010015: root morphogenesis | GO:0051128: regulation of cellular component organization | GO:0065007: biological regulation | GO:0065008: regulation of biological quality | GO:0010033: response to organic substance | GO:0065003: macromolecular complex assembly | GO:0046907: intracellular transport | GO:0051261: protein depolymerization | GO:0090066: regulation of anatomical structure size | GO:0043232: intracellular non-membrane-bounded organelle | GO:0048767: root hair elongation | GO:0021700: developmental maturation | GO:0080147: root hair cell development | GO:0048523: negative regulation of cellular process | GO:0048765: root hair cell differentiation | GO:0044444: cytoplasmic part | GO:0005488: binding | GO:0005884: actin filament | GO:0009725: response to hormone | GO:0044446: intracellular organelle part | GO:1901879: regulation of protein depolymerization | GO:0040007: growth | GO:0051015: actin filament binding | GO:0051258: protein polymerization | GO:0005515: protein binding | GO:0051014: actin filament severing | GO:0032956: regulation of actin cytoskeleton organization | GO:0070271: protein complex biogenesis | GO:0051493: regulation of cytoskeleton organization | GO:0043242: negative regulation of protein complex disassembly | GO:0043241: protein complex disassembly | GO:0051494: negative regulation of cytoskeleton organization | GO:0009719: response to endogenous stimulus | GO:0016482: cytosolic transport | GO:0090627: plant epidermal cell differentiation | GO:0051017: actin filament bundle assembly | GO:1905392: plant organ morphogenesis | GO:0032271: regulation of protein polymerization | GO:0090558: plant epidermis development | GO:1901880: negative regulation of protein depolymerization | GO:0032272: negative regulation of protein polymerization | GO:0043244: regulation of protein complex disassembly | GO:0022622: root system development | GO:0009653: anatomical structure morphogenesis | GO:0044699: single-organism process | GO:0010639: negative regulation of organelle organization | GO:0099402: plant organ development | GO:0031333: negative regulation of protein complex assembly | GO:0033993: response to lipid | GO:0043933: macromolecular complex subunit organization | GO:1902589: single-organism organelle organization | GO:0043254: regulation of protein complex assembly | GO:0044464: cell part | GO:0005622: intracellular | GO:0005856: cytoskeleton | GO:0005737: cytoplasm | GO:0032535: regulation of cellular component size | GO:0071822: protein complex subunit organization | GO:0022607: cellular component assembly | GO:0060560: developmental growth involved in morphogenesis | GO:1901700: response to oxygen-containing compound | GO:0044877: macromolecular complex binding | GO:0044085: cellular component biogenesis | GO:0044087: regulation of cellular component biogenesis | GO:0015629: actin cytoskeleton | GO:0005829: cytosol | GO:0032403: protein complex binding | GO:0008154: actin polymerization or depolymerization | GO:0042221: response to chemical | GO:0044763: single-organism cellular process | GO:0006810: transport | GO:0009888: tissue development | GO:0044767: single-organism developmental process | GO:0051179: localization | GO:0003779: actin binding | GO:0051693: actin filament capping | GO:0048731: system development | GO:0099636: cytoplasmic streaming | GO:0099512: supramolecular fiber | GO:0099513: polymeric cytoskeletal fiber | GO:0016043: cellular component organization | GO:0071840: cellular component organization or biogenesis | GO:0016049: cell growth | GO:0006461: protein complex assembly | GO:0007275: multicellular organism development | GO:0033043: regulation of organelle organization | GO:0048856: anatomical structure development | GO:0048588: developmental cell growth | GO:0097305: response to alcohol | GO:0032502: developmental process | GO:0032984: macromolecular complex disassembly | GO:0050896: response to stimulus | GO:0032501: multicellular organismal process | GO:0010053: root epidermal cell differentiation | GO:0010054: trichoblast differentiation | GO:0044707: single-multicellular organism process | GO:0030042: actin filament depolymerization | GO:0030041: actin filament polymerization | GO:0048469: cell maturation | GO:0044422: organelle part | GO:0048589: developmental growth | GO:0048468: cell development | GO:0006996: organelle organization | GO:0044424: intracellular part | GO:0009987: cellular process | GO:0022411: cellular component disassembly | GO:0048869: cellular developmental process | GO:0030833: regulation of actin filament polymerization | GO:0001101: response to acid chemical | GO:0030832: regulation of actin filament length | GO:0030835: negative regulation of actin filament depolymerization | GO:0030834: regulation of actin filament depolymerization | GO:0009737: response to abscisic acid | GO:0051234: establishment of localization | GO:0030837: negative regulation of actin filament polymerization | GO:0044430: cytoskeletal part | GO:0030154: cell differentiation | GO:0032970: regulation of actin filament-based process | GO:0008092: cytoskeletal protein binding | GO:0030036: actin cytoskeleton organization | GO:0050789: regulation of biological process	28.99: DNA.unspecified	IPR007122: Villin/Gelsolin | IPR007123: Gelsolin domain | IPR025398: Domain of unknown function DUF4371	Ear
GRMZM2G325118		Antimicrobial peptide MBP-1		GO:0050832: defense response to fungus | GO:0005576: extracellular region | GO:0042742: defense response to bacterium | GO:0031640: killing of cells of other organism | GO:0044364: disruption of cells of other organism		SignalP-noTM: Signal Peptide detected using noTM network	Ear
GRMZM2G325850			GATA transcription factor 20	GO:0003700: transcription factor activity, sequence-specific DNA binding | GO:0006355: regulation of transcription, DNA-templated | GO:0008270: zinc ion binding | GO:0043565: sequence-specific DNA binding | GO:2000026: regulation of multicellular organismal development | GO:0051239: regulation of multicellular organismal process | GO:1990837: sequence-specific double-stranded DNA binding | GO:0030154: cell differentiation | GO:0001067: regulatory region nucleic acid binding | GO:0048869: cellular developmental process | GO:0000003: reproduction | GO:0044702: single organism reproductive process | GO:0005622: intracellular | GO:0044424: intracellular part | GO:0008134: transcription factor binding | GO:0003682: chromatin binding | GO:0022414: reproductive process | GO:0044464: cell part | GO:0044707: single-multicellular organism process | GO:0090567: reproductive shoot system development | GO:0032501: multicellular organismal process | GO:0032502: developmental process | GO:0048580: regulation of post-embryonic development | GO:0001012: RNA polymerase II regulatory region DNA binding | GO:0044699: single-organism process | GO:0048856: anatomical structure development | GO:0044212: transcription regulatory region DNA binding | GO:0007275: multicellular organism development | GO:0032991: macromolecular complex | GO:0001085: RNA polymerase II transcription factor binding | GO:0048731: system development | GO:0005515: protein binding | GO:0005634: nucleus | GO:0044767: single-organism developmental process | GO:0000981: RNA polymerase II transcription factor activity, sequence-specific DNA binding | GO:0044763: single-organism cellular process | GO:0043234: protein complex | GO:0048608: reproductive structure development | GO:0010154: fruit development | GO:0043231: intracellular membrane-bounded organelle | GO:0009908: flower development | GO:0048367: shoot system development | GO:0009909: regulation of flower development | GO:0050793: regulation of developmental process | GO:0003006: developmental process involved in reproduction | GO:0005667: transcription factor complex | GO:0005623: cell | GO:0044877: macromolecular complex binding | GO:0043227: membrane-bounded organelle | GO:0061458: reproductive system development | GO:0043226: organelle | GO:0048831: regulation of shoot system development | GO:0001228: transcriptional activator activity, RNA polymerase II transcription regulatory region sequence-specific binding | GO:0000975: regulatory region DNA binding | GO:0048316: seed development | GO:0000976: transcription regulatory region sequence-specific DNA binding | GO:0003690: double-stranded DNA binding | GO:0000977: RNA polymerase II regulatory region sequence-specific DNA binding | GO:0009791: post-embryonic development | GO:0009793: embryo development ending in seed dormancy | GO:2000241: regulation of reproductive process | GO:0043229: intracellular organelle | GO:0009790: embryo development | GO:0006355: regulation of transcription, DNA-dependent | GO:0003700: sequence-specific DNA binding transcription factor activity | GO:0010468: regulation of gene expression | GO:0006807: nitrogen compound metabolic process | GO:0010467: gene expression | GO:0051252: regulation of RNA metabolic process | GO:0051171: regulation of nitrogen compound metabolic process | GO:0044260: cellular macromolecule metabolic process | GO:0043169: cation binding | GO:0043167: ion binding | GO:0019222: regulation of metabolic process | GO:0046914: transition metal ion binding | GO:0019219: regulation of nucleobase-containing compound metabolic process | GO:0034641: cellular nitrogen compound metabolic process | GO:0034645: cellular macromolecule biosynthetic process | GO:0050789: regulation of biological process | GO:0009889: regulation of biosynthetic process | GO:0018130: heterocycle biosynthetic process | GO:0019438: aromatic compound biosynthetic process | GO:0043170: macromolecule metabolic process | GO:0046483: heterocycle metabolic process | GO:0016070: RNA metabolic process | GO:0009987: cellular process | GO:0044271: cellular nitrogen compound biosynthetic process | GO:0065007: biological regulation | GO:0010556: regulation of macromolecule biosynthetic process | GO:0006139: nucleobase-containing compound metabolic process | GO:0032774: RNA biosynthetic process | GO:0006725: cellular aromatic compound metabolic process | GO:1901576: organic substance biosynthetic process | GO:0090304: nucleic acid metabolic process | GO:0046872: metal ion binding | GO:0080090: regulation of primary metabolic process | GO:0097159: organic cyclic compound binding | GO:2001141: regulation of RNA biosynthetic process | GO:0044237: cellular metabolic process | GO:0044238: primary metabolic process | GO:0009058: biosynthetic process | GO:0009059: macromolecule biosynthetic process | GO:0003676: nucleic acid binding | GO:0003677: DNA binding | GO:2000112: regulation of cellular macromolecule biosynthetic process | GO:0006351: transcription, DNA-templated | GO:0060255: regulation of macromolecule metabolic process | GO:0031323: regulation of cellular metabolic process | GO:1901360: organic cyclic compound metabolic process | GO:0031326: regulation of cellular biosynthetic process | GO:1901362: organic cyclic compound biosynthetic process | GO:1901363: heterocyclic compound binding | GO:0034654: nucleobase-containing compound biosynthetic process | GO:0050794: regulation of cellular process | GO:0001071: nucleic acid binding transcription factor activity | GO:0071704: organic substance metabolic process | GO:0044249: cellular biosynthetic process	27.3.9: RNA.regulation of transcription.C2C2(Zn) GATA transcription factor family	IPR013088: Zinc finger, NHR/GATA-type | IPR000679: Zinc finger, GATA-type	Ear
GRMZM2G346920				GO:0010565: regulation of cellular ketone metabolic process | GO:0050789: regulation of biological process | GO:0006629: lipid metabolic process | GO:0097159: organic cyclic compound binding | GO:0044271: cellular nitrogen compound biosynthetic process | GO:0000003: reproduction | GO:0044702: single organism reproductive process | GO:0009987: cellular process | GO:0044424: intracellular part | GO:0043455: regulation of secondary metabolic process | GO:0022414: reproductive process | GO:0006355: regulation of transcription, DNA-templated | GO:1901576: organic substance biosynthetic process | GO:0044707: single-multicellular organism process | GO:0006351: transcription, DNA-templated | GO:0042803: protein homodimerization activity | GO:0042802: identical protein binding | GO:0032501: multicellular organismal process | GO:0034645: cellular macromolecule biosynthetic process | GO:0032502: developmental process | GO:0010431: seed maturation | GO:0034641: cellular nitrogen compound metabolic process | GO:0010556: regulation of macromolecule biosynthetic process | GO:0044260: cellular macromolecule metabolic process | GO:0032504: multicellular organism reproduction | GO:0043170: macromolecule metabolic process | GO:1903506: regulation of nucleic acid-templated transcription | GO:0009058: biosynthetic process | GO:0043169: cation binding | GO:0009059: macromolecule biosynthetic process | GO:0044255: cellular lipid metabolic process | GO:0048856: anatomical structure development | GO:0043167: ion binding | GO:0007275: multicellular organism development | GO:0019438: aromatic compound biosynthetic process | GO:0010467: gene expression | GO:0034654: nucleobase-containing compound biosynthetic process | GO:0010468: regulation of gene expression | GO:0006807: nitrogen compound metabolic process | GO:0048731: system development | GO:0044767: single-organism developmental process | GO:0006139: nucleobase-containing compound metabolic process | GO:0009889: regulation of biosynthetic process | GO:0044249: cellular biosynthetic process | GO:0044763: single-organism cellular process | GO:0008152: metabolic process | GO:0048608: reproductive structure development | GO:0048609: multicellular organismal reproductive process | GO:2001141: regulation of RNA biosynthetic process | GO:0090304: nucleic acid metabolic process | GO:0001071: nucleic acid binding transcription factor activity | GO:0016053: organic acid biosynthetic process | GO:0003006: developmental process involved in reproduction | GO:0042180: cellular ketone metabolic process | GO:0044237: cellular metabolic process | GO:0044238: primary metabolic process | GO:0051171: regulation of nitrogen compound metabolic process | GO:0048316: seed development | GO:0006082: organic acid metabolic process | GO:0031323: regulation of cellular metabolic process | GO:0071704: organic substance metabolic process | GO:0031326: regulation of cellular biosynthetic process | GO:0080090: regulation of primary metabolic process | GO:0016102: diterpenoid biosynthetic process | GO:0019216: regulation of lipid metabolic process | GO:0016101: diterpenoid metabolic process | GO:0032774: RNA biosynthetic process | GO:0046890: regulation of lipid biosynthetic process | GO:0003677: DNA binding | GO:0003676: nucleic acid binding | GO:0005622: intracellular | GO:0008299: isoprenoid biosynthetic process | GO:0044464: cell part | GO:0008610: lipid biosynthetic process | GO:0060255: regulation of macromolecule metabolic process | GO:0010371: regulation of gibberellin biosynthetic process | GO:0016114: terpenoid biosynthetic process | GO:0019222: regulation of metabolic process | GO:0018130: heterocycle biosynthetic process | GO:0016070: RNA metabolic process | GO:0003700: transcription factor activity, sequence-specific DNA binding | GO:0046483: heterocycle metabolic process | GO:0044699: single-organism process | GO:1901362: organic cyclic compound biosynthetic process | GO:1901363: heterocyclic compound binding | GO:1901360: organic cyclic compound metabolic process | GO:0019219: regulation of nucleobase-containing compound metabolic process | GO:0097659: nucleic acid-templated transcription | GO:0051252: regulation of RNA metabolic process | GO:0046872: metal ion binding | GO:0005515: protein binding | GO:0005634: nucleus | GO:0006725: cellular aromatic compound metabolic process | GO:0005488: binding | GO:0009685: gibberellin metabolic process | GO:0046983: protein dimerization activity | GO:0021700: developmental maturation | GO:0009686: gibberellin biosynthetic process | GO:0010154: fruit development | GO:0019747: regulation of isoprenoid metabolic process | GO:0065007: biological regulation | GO:0019748: secondary metabolic process | GO:2000112: regulation of cellular macromolecule biosynthetic process | GO:0043231: intracellular membrane-bounded organelle | GO:0050794: regulation of cellular process | GO:0044283: small molecule biosynthetic process | GO:0005623: cell | GO:0044281: small molecule metabolic process | GO:0006720: isoprenoid metabolic process | GO:0043227: membrane-bounded organelle | GO:0061458: reproductive system development | GO:0044710: single-organism metabolic process | GO:0006721: terpenoid metabolic process | GO:0044711: single-organism biosynthetic process | GO:0043226: organelle | GO:0009791: post-embryonic development | GO:0009793: embryo development ending in seed dormancy | GO:0043229: intracellular organelle | GO:0009790: embryo development	27.3.80: RNA.regulation of transcription.zf-HD	IPR006456: ZF-HD homeobox protein, Cys/His-rich dimerisation domain | IPR009057: Homeodomain-like | IPR006455: Homeodomain, ZF-HD class	Ear
GRMZM2G348912							Ear
GRMZM2G352891			CCR4-NOT transcription complex subunit 4	GO:0003676: nucleic acid binding | GO:0000166: nucleotide binding | GO:0005515: protein binding | GO:1901265: nucleoside phosphate binding | GO:0008270: zinc ion binding	27.3.67: RNA.regulation of transcription.putative transcription regulator	IPR000504: RNA recognition motif domain | IPR003954: RNA recognition motif domain, eukaryote | IPR012677: Nucleotide-binding, alpha-beta plait	Ear
GRMZM2G353485							Ear
GRMZM2G353734				GO:0031323: regulation of cellular metabolic process | GO:0031326: regulation of cellular biosynthetic process | GO:0050789: regulation of biological process | GO:0080090: regulation of primary metabolic process | GO:0071704: organic substance metabolic process | GO:0031325: positive regulation of cellular metabolic process | GO:0032774: RNA biosynthetic process | GO:0010604: positive regulation of macromolecule metabolic process | GO:0097159: organic cyclic compound binding | GO:0031328: positive regulation of cellular biosynthetic process | GO:0044271: cellular nitrogen compound biosynthetic process | GO:1903508: positive regulation of nucleic acid-templated transcription | GO:0003677: DNA binding | GO:0001101: response to acid chemical | GO:0003676: nucleic acid binding | GO:0006950: response to stress | GO:0009987: cellular process | GO:0005622: intracellular | GO:0044424: intracellular part | GO:0006355: regulation of transcription, DNA-templated | GO:1901576: organic substance biosynthetic process | GO:0044464: cell part | GO:0006351: transcription, DNA-templated | GO:0060255: regulation of macromolecule metabolic process | GO:0042803: protein homodimerization activity | GO:0042802: identical protein binding | GO:0050896: response to stimulus | GO:0034645: cellular macromolecule biosynthetic process | GO:0010035: response to inorganic substance | GO:0034641: cellular nitrogen compound metabolic process | GO:0010557: positive regulation of macromolecule biosynthetic process | GO:0019222: regulation of metabolic process | GO:0018130: heterocycle biosynthetic process | GO:0010556: regulation of macromolecule biosynthetic process | GO:0044260: cellular macromolecule metabolic process | GO:0003700: transcription factor activity, sequence-specific DNA binding | GO:0016070: RNA metabolic process | GO:0046483: heterocycle metabolic process | GO:0009414: response to water deprivation | GO:0043170: macromolecule metabolic process | GO:0009415: response to water | GO:0009058: biosynthetic process | GO:1903506: regulation of nucleic acid-templated transcription | GO:0043169: cation binding | GO:0043167: ion binding | GO:0009059: macromolecule biosynthetic process | GO:0009891: positive regulation of biosynthetic process | GO:0009893: positive regulation of metabolic process | GO:1901362: organic cyclic compound biosynthetic process | GO:1901363: heterocyclic compound binding | GO:0019219: regulation of nucleobase-containing compound metabolic process | GO:1901360: organic cyclic compound metabolic process | GO:0019438: aromatic compound biosynthetic process | GO:0010467: gene expression | GO:0097659: nucleic acid-templated transcription | GO:0034654: nucleobase-containing compound biosynthetic process | GO:0051252: regulation of RNA metabolic process | GO:0010468: regulation of gene expression | GO:0010628: positive regulation of gene expression | GO:0046872: metal ion binding | GO:0051254: positive regulation of RNA metabolic process | GO:0006807: nitrogen compound metabolic process | GO:0005634: nucleus | GO:0005515: protein binding | GO:0006725: cellular aromatic compound metabolic process | GO:0006139: nucleobase-containing compound metabolic process | GO:0009889: regulation of biosynthetic process | GO:0044249: cellular biosynthetic process | GO:0046983: protein dimerization activity | GO:0005488: binding | GO:0042221: response to chemical | GO:0045935: positive regulation of nucleobase-containing compound metabolic process | GO:0008152: metabolic process | GO:2001141: regulation of RNA biosynthetic process | GO:0065007: biological regulation | GO:1902680: positive regulation of RNA biosynthetic process | GO:0090304: nucleic acid metabolic process | GO:2000112: regulation of cellular macromolecule biosynthetic process | GO:0001071: nucleic acid binding transcription factor activity | GO:0043231: intracellular membrane-bounded organelle | GO:0045893: positive regulation of transcription, DNA-templated | GO:0048522: positive regulation of cellular process | GO:0050794: regulation of cellular process | GO:0009628: response to abiotic stimulus | GO:0005623: cell | GO:0043227: membrane-bounded organelle | GO:1901700: response to oxygen-containing compound | GO:0048518: positive regulation of biological process | GO:0044237: cellular metabolic process | GO:0044238: primary metabolic process | GO:0043226: organelle | GO:0051171: regulation of nitrogen compound metabolic process | GO:0051173: positive regulation of nitrogen compound metabolic process | GO:0043229: intracellular organelle	27.3.80: RNA.regulation of transcription.zf-HD	IPR006456: ZF-HD homeobox protein, Cys/His-rich dimerisation domain | IPR006455: Homeodomain, ZF-HD class | IPR009057: Homeodomain-like	Ear
GRMZM2G354618			Transcription factor HEC3	GO:0046983: protein dimerization activity | GO:0050789: regulation of biological process | GO:0097159: organic cyclic compound binding | GO:0010604: positive regulation of macromolecule metabolic process | GO:0030154: cell differentiation | GO:0044271: cellular nitrogen compound biosynthetic process | GO:0051234: establishment of localization | GO:0000003: reproduction | GO:1903508: positive regulation of nucleic acid-templated transcription | GO:0009987: cellular process | GO:0044702: single organism reproductive process | GO:0044424: intracellular part | GO:0006997: nucleus organization | GO:0048869: cellular developmental process | GO:0022414: reproductive process | GO:0006996: organelle organization | GO:0048229: gametophyte development | GO:1901576: organic substance biosynthetic process | GO:0006355: regulation of transcription, DNA-templated | GO:0044707: single-multicellular organism process | GO:0006351: transcription, DNA-templated | GO:0032502: developmental process | GO:0032501: multicellular organismal process | GO:0034645: cellular macromolecule biosynthetic process | GO:0034641: cellular nitrogen compound metabolic process | GO:0010557: positive regulation of macromolecule biosynthetic process | GO:0044260: cellular macromolecule metabolic process | GO:0048467: gynoecium development | GO:0010556: regulation of macromolecule biosynthetic process | GO:0043170: macromolecule metabolic process | GO:0048462: carpel formation | GO:0043565: sequence-specific DNA binding | GO:0009058: biosynthetic process | GO:1903506: regulation of nucleic acid-templated transcription | GO:0048856: anatomical structure development | GO:0009059: macromolecule biosynthetic process | GO:0071840: cellular component organization or biogenesis | GO:0019438: aromatic compound biosynthetic process | GO:0007275: multicellular organism development | GO:0010467: gene expression | GO:0010500: transmitting tissue development | GO:0016043: cellular component organization | GO:0010468: regulation of gene expression | GO:0034654: nucleobase-containing compound biosynthetic process | GO:0006807: nitrogen compound metabolic process | GO:0010628: positive regulation of gene expression | GO:0032879: regulation of localization | GO:0051179: localization | GO:0048731: system development | GO:0044767: single-organism developmental process | GO:0009914: hormone transport | GO:0009889: regulation of biosynthetic process | GO:0044765: single-organism transport | GO:0006810: transport | GO:0044249: cellular biosynthetic process | GO:0006139: nucleobase-containing compound metabolic process | GO:0008152: metabolic process | GO:0048449: floral organ formation | GO:0044763: single-organism cellular process | GO:0010197: polar nucleus fusion | GO:0048608: reproductive structure development | GO:0001071: nucleic acid binding transcription factor activity | GO:0090304: nucleic acid metabolic process | GO:2001141: regulation of RNA biosynthetic process | GO:0009908: flower development | GO:0048444: floral organ morphogenesis | GO:0051049: regulation of transport | GO:0048284: organelle fusion | GO:0048445: carpel morphogenesis | GO:0003006: developmental process involved in reproduction | GO:0048440: carpel development | GO:0051171: regulation of nitrogen compound metabolic process | GO:0044238: primary metabolic process | GO:0044237: cellular metabolic process | GO:0048437: floral organ development | GO:0051173: positive regulation of nitrogen compound metabolic process | GO:0031326: regulation of cellular biosynthetic process | GO:0031323: regulation of cellular metabolic process | GO:0048438: floral whorl development | GO:0071704: organic substance metabolic process | GO:0080090: regulation of primary metabolic process | GO:0031328: positive regulation of cellular biosynthetic process | GO:0032774: RNA biosynthetic process | GO:0031325: positive regulation of cellular metabolic process | GO:0003676: nucleic acid binding | GO:0003677: DNA binding | GO:0080126: ovary septum development | GO:0048827: phyllome development | GO:0005622: intracellular | GO:0090567: reproductive shoot system development | GO:0044464: cell part | GO:0019222: regulation of metabolic process | GO:2000012: regulation of auxin polar transport | GO:0060255: regulation of macromolecule metabolic process | GO:0018130: heterocycle biosynthetic process | GO:0099402: plant organ development | GO:0009926: auxin polar transport | GO:0003700: transcription factor activity, sequence-specific DNA binding | GO:0016070: RNA metabolic process | GO:0046483: heterocycle metabolic process | GO:0044699: single-organism process | GO:0009653: anatomical structure morphogenesis | GO:1905328: plant septum development | GO:1902578: single-organism localization | GO:0009891: positive regulation of biosynthetic process | GO:1901362: organic cyclic compound biosynthetic process | GO:0009893: positive regulation of metabolic process | GO:1901363: heterocyclic compound binding | GO:1901360: organic cyclic compound metabolic process | GO:0019219: regulation of nucleobase-containing compound metabolic process | GO:1905392: plant organ morphogenesis | GO:1905393: plant organ formation | GO:0097659: nucleic acid-templated transcription | GO:0051252: regulation of RNA metabolic process | GO:0051254: positive regulation of RNA metabolic process | GO:0005634: nucleus | GO:0060918: auxin transport | GO:0006725: cellular aromatic compound metabolic process | GO:0000741: karyogamy | GO:0048646: anatomical structure formation involved in morphogenesis | GO:0035670: plant-type ovary development | GO:0009561: megagametogenesis | GO:0045935: positive regulation of nucleobase-containing compound metabolic process | GO:0065008: regulation of biological quality | GO:1902680: positive regulation of RNA biosynthetic process | GO:0065007: biological regulation | GO:2000112: regulation of cellular macromolecule biosynthetic process | GO:0043231: intracellular membrane-bounded organelle | GO:0045893: positive regulation of transcription, DNA-templated | GO:0048367: shoot system development | GO:0048522: positive regulation of cellular process | GO:0005623: cell | GO:0050794: regulation of cellular process | GO:0010817: regulation of hormone levels | GO:0061458: reproductive system development | GO:0043227: membrane-bounded organelle | GO:0048518: positive regulation of biological process | GO:0043226: organelle | GO:0009559: embryo sac central cell differentiation | GO:0009553: embryo sac development | GO:0090697: post-embryonic plant organ morphogenesis | GO:0009791: post-embryonic development | GO:0090696: post-embryonic plant organ development | GO:0043229: intracellular organelle | GO:0090698: post-embryonic plant morphogenesis | GO:0005515: protein binding | GO:0005488: binding	27.3.6: RNA.regulation of transcription.bHLH,Basic Helix-Loop-Helix family	IPR011598: Myc-type, basic helix-loop-helix (bHLH) domain	Ear
GRMZM2G357688			Zinc finger protein	GO:0046872: metal ion binding | GO:0043169: cation binding | GO:0043167: ion binding	27.3.11: RNA.regulation of transcription.C2H2 zinc finger family	IPR007087: Zinc finger, C2H2	Ear
GRMZM2G359952			Floral homeotic protein AGAMOUS	GO:0003677: DNA binding | GO:0046983: protein dimerization activity | GO:0003700: transcription factor activity, sequence-specific DNA binding | GO:0005634: nucleus | GO:0006355: regulation of transcription, DNA-templated | GO:0030154: cell differentiation | GO:0048497: maintenance of floral organ identity | GO:0048731: system development | GO:0044767: single-organism developmental process | GO:0048869: cellular developmental process | GO:0000003: reproduction | GO:0044702: single organism reproductive process | GO:0048827: phyllome development | GO:0048523: negative regulation of cellular process | GO:0044763: single-organism cellular process | GO:0022414: reproductive process | GO:0044707: single-multicellular organism process | GO:0090567: reproductive shoot system development | GO:0048608: reproductive structure development | GO:0090700: maintenance of plant organ identity | GO:0032501: multicellular organismal process | GO:0032502: developmental process | GO:0099402: plant organ development | GO:0048366: leaf development | GO:0048443: stamen development | GO:0045596: negative regulation of cell differentiation | GO:0048466: androecium development | GO:0048367: shoot system development | GO:0009908: flower development | GO:0045595: regulation of cell differentiation | GO:0048467: gynoecium development | GO:0050793: regulation of developmental process | GO:0003006: developmental process involved in reproduction | GO:0048440: carpel development | GO:0061458: reproductive system development | GO:0044699: single-organism process | GO:0048519: negative regulation of biological process | GO:0051093: negative regulation of developmental process | GO:0048437: floral organ development | GO:0048856: anatomical structure development | GO:0048438: floral whorl development | GO:0009791: post-embryonic development | GO:0007275: multicellular organism development | GO:0006355: regulation of transcription, DNA-dependent | GO:0003700: sequence-specific DNA binding transcription factor activity | GO:0005515: protein binding | GO:0010468: regulation of gene expression | GO:0010467: gene expression | GO:0006807: nitrogen compound metabolic process | GO:0051252: regulation of RNA metabolic process | GO:0051171: regulation of nitrogen compound metabolic process | GO:0044260: cellular macromolecule metabolic process | GO:0019222: regulation of metabolic process | GO:0043231: intracellular membrane-bounded organelle | GO:0005622: intracellular | GO:0019219: regulation of nucleobase-containing compound metabolic process | GO:0034641: cellular nitrogen compound metabolic process | GO:0043226: organelle | GO:0034645: cellular macromolecule biosynthetic process | GO:0050789: regulation of biological process | GO:0043227: membrane-bounded organelle | GO:0043229: intracellular organelle | GO:0009889: regulation of biosynthetic process | GO:0018130: heterocycle biosynthetic process | GO:0043170: macromolecule metabolic process | GO:0019438: aromatic compound biosynthetic process | GO:0046483: heterocycle metabolic process | GO:0016070: RNA metabolic process | GO:0009987: cellular process | GO:0044271: cellular nitrogen compound biosynthetic process | GO:0065007: biological regulation | GO:0010556: regulation of macromolecule biosynthetic process | GO:0006139: nucleobase-containing compound metabolic process | GO:0032774: RNA biosynthetic process | GO:0044464: cell part | GO:0044424: intracellular part | GO:0006725: cellular aromatic compound metabolic process | GO:1901576: organic substance biosynthetic process | GO:0090304: nucleic acid metabolic process | GO:0080090: regulation of primary metabolic process | GO:0097159: organic cyclic compound binding | GO:2001141: regulation of RNA biosynthetic process | GO:0044237: cellular metabolic process | GO:0044238: primary metabolic process | GO:0009058: biosynthetic process | GO:0009059: macromolecule biosynthetic process | GO:0005623: cell | GO:0003676: nucleic acid binding | GO:0060255: regulation of macromolecule metabolic process | GO:0006351: transcription, DNA-templated | GO:2000112: regulation of cellular macromolecule biosynthetic process | GO:0031323: regulation of cellular metabolic process | GO:0031326: regulation of cellular biosynthetic process | GO:1901360: organic cyclic compound metabolic process | GO:1901362: organic cyclic compound biosynthetic process | GO:0005488: binding | GO:0034654: nucleobase-containing compound biosynthetic process | GO:1901363: heterocyclic compound binding | GO:0050794: regulation of cellular process | GO:0008152: metabolic process | GO:0001071: nucleic acid binding transcription factor activity | GO:0071704: organic substance metabolic process | GO:0044249: cellular biosynthetic process	27.3.24: RNA.regulation of transcription.MADS box transcription factor family	IPR002100: Transcription factor, MADS-box | IPR002487: Transcription factor, K-box	Ear
GRMZM2G361518			Protein argonaute	GO:0003676: nucleic acid binding | GO:0005515: protein binding | GO:0016441: posttranscriptional gene silencing | GO:0035195: gene silencing by miRNA | GO:0009733: response to auxin | GO:0009850: auxin metabolic process | GO:0010218: response to far red light | GO:0048830: adventitious root development | GO:0004521: endoribonuclease activity | GO:0035197: siRNA binding | GO:0035198: miRNA binding | GO:0009616: virus induced gene silencing | GO:0005634: nucleus | GO:0005737: cytoplasm | GO:0016246: RNA interference | GO:0005829: cytosol | GO:0048864: stem cell development | GO:0045087: innate immune response | GO:0019898: extrinsic to membrane | GO:0009955: adaxial/abaxial pattern specification | GO:0010305: leaf vascular tissue pattern formation | GO:0010589: leaf proximal/distal pattern formation | GO:0009965: leaf morphogenesis | GO:0009793: embryo development ending in seed dormancy | GO:0040034: regulation of development, heterochronic | GO:0010050: vegetative phase change | GO:0010267: production of ta-siRNAs involved in RNA interference | GO:0035196: production of miRNAs involved in gene silencing by miRNA | GO:0010599: production of lsiRNA involved in RNA interference | GO:0035019: somatic stem cell maintenance | GO:0010586: miRNA metabolic process | GO:1902183: regulation of shoot apical meristem development | GO:0048366: leaf development | GO:0019827: stem cell maintenance	27.3.36: RNA.regulation of transcription.Argonaute	IPR003100: Argonaute/Dicer protein, PAZ domain | IPR012337: Ribonuclease H-like domain | IPR003165: Stem cell self-renewal protein Piwi | IPR014811: Domain of unknown function DUF1785	Ear
GRMZM2G373928			TWIN SISTER of FT	GO:2000026: regulation of multicellular organismal development | GO:0051239: regulation of multicellular organismal process | GO:0050789: regulation of biological process | GO:0012505: endomembrane system | GO:0005737: cytoplasm | GO:0030154: cell differentiation | GO:0048869: cellular developmental process | GO:0044702: single organism reproductive process | GO:0009987: cellular process | GO:0005622: intracellular | GO:0044424: intracellular part | GO:0000003: reproduction | GO:0005543: phospholipid binding | GO:0044464: cell part | GO:0005783: endoplasmic reticulum | GO:0022414: reproductive process | GO:0090567: reproductive shoot system development | GO:0044707: single-multicellular organism process | GO:0032501: multicellular organismal process | GO:0048580: regulation of post-embryonic development | GO:0050896: response to stimulus | GO:0032502: developmental process | GO:0010118: stomatal movement | GO:0048582: positive regulation of post-embryonic development | GO:0010119: regulation of stomatal movement | GO:0044699: single-organism process | GO:0008289: lipid binding | GO:0009416: response to light stimulus | GO:0048856: anatomical structure development | GO:2000243: positive regulation of reproductive process | GO:0007275: multicellular organism development | GO:0010228: vegetative to reproductive phase transition of meristem | GO:0005515: protein binding | GO:0048731: system development | GO:0008429: phosphatidylethanolamine binding | GO:0005634: nucleus | GO:0048573: photoperiodism, flowering | GO:0005488: binding | GO:0044767: single-organism developmental process | GO:0009648: photoperiodism | GO:0044444: cytoplasmic part | GO:0048608: reproductive structure development | GO:0044763: single-organism cellular process | GO:0065007: biological regulation | GO:0043231: intracellular membrane-bounded organelle | GO:0051240: positive regulation of multicellular organismal process | GO:0048367: shoot system development | GO:0009909: regulation of flower development | GO:0009908: flower development | GO:0050794: regulation of cellular process | GO:0050793: regulation of developmental process | GO:0005623: cell | GO:0009628: response to abiotic stimulus | GO:0003006: developmental process involved in reproduction | GO:0043227: membrane-bounded organelle | GO:0048518: positive regulation of biological process | GO:0061458: reproductive system development | GO:0009911: positive regulation of flower development | GO:0051094: positive regulation of developmental process | GO:0043226: organelle | GO:0048831: regulation of shoot system development | GO:0009314: response to radiation | GO:2000241: regulation of reproductive process | GO:0009791: post-embryonic development | GO:0043229: intracellular organelle	33.99: development.unspecified	IPR001858: Phosphatidylethanolamine-binding, conserved site | IPR008914: Phosphatidylethanolamine-binding protein PEBP	Ear
GRMZM2G376255			Dehydration-responsive element-binding protein 2E	GO:0003700: transcription factor activity, sequence-specific DNA binding | GO:0006355: regulation of transcription, DNA-templated | GO:0043231: intracellular membrane-bounded organelle | GO:0097159: organic cyclic compound binding | GO:0005634: nucleus | GO:0003677: DNA binding | GO:0005623: cell | GO:0003676: nucleic acid binding | GO:0005622: intracellular | GO:0043227: membrane-bounded organelle | GO:0044424: intracellular part | GO:0005488: binding | GO:0044464: cell part | GO:0043226: organelle | GO:1901363: heterocyclic compound binding | GO:0043229: intracellular organelle | GO:0006355: regulation of transcription, DNA-dependent | GO:0003700: sequence-specific DNA binding transcription factor activity | GO:0010468: regulation of gene expression | GO:0006807: nitrogen compound metabolic process | GO:0010467: gene expression | GO:0051252: regulation of RNA metabolic process | GO:0051171: regulation of nitrogen compound metabolic process | GO:0044260: cellular macromolecule metabolic process | GO:0019222: regulation of metabolic process | GO:0019219: regulation of nucleobase-containing compound metabolic process | GO:0034641: cellular nitrogen compound metabolic process | GO:0034645: cellular macromolecule biosynthetic process | GO:0050789: regulation of biological process | GO:0009889: regulation of biosynthetic process | GO:0018130: heterocycle biosynthetic process | GO:0019438: aromatic compound biosynthetic process | GO:0043170: macromolecule metabolic process | GO:0046483: heterocycle metabolic process | GO:0016070: RNA metabolic process | GO:0009987: cellular process | GO:0044271: cellular nitrogen compound biosynthetic process | GO:0065007: biological regulation | GO:0010556: regulation of macromolecule biosynthetic process | GO:0006139: nucleobase-containing compound metabolic process | GO:0032774: RNA biosynthetic process | GO:0006725: cellular aromatic compound metabolic process | GO:1901576: organic substance biosynthetic process | GO:0090304: nucleic acid metabolic process | GO:0080090: regulation of primary metabolic process | GO:2001141: regulation of RNA biosynthetic process | GO:0044237: cellular metabolic process | GO:0044238: primary metabolic process | GO:0009058: biosynthetic process | GO:0009059: macromolecule biosynthetic process | GO:2000112: regulation of cellular macromolecule biosynthetic process | GO:0006351: transcription, DNA-templated | GO:0060255: regulation of macromolecule metabolic process | GO:0031323: regulation of cellular metabolic process | GO:0031326: regulation of cellular biosynthetic process | GO:1901360: organic cyclic compound metabolic process | GO:1901362: organic cyclic compound biosynthetic process | GO:0034654: nucleobase-containing compound biosynthetic process | GO:0050794: regulation of cellular process | GO:0008152: metabolic process | GO:0001071: nucleic acid binding transcription factor activity | GO:0071704: organic substance metabolic process | GO:0044249: cellular biosynthetic process	27.3.3: RNA.regulation of transcription.AP2/EREBP, APETALA2/Ethylene-responsive element binding protein family	IPR001471: AP2/ERF domain | IPR016177: DNA-binding domain	Ear
GRMZM2G393433			CUP-SHAPED COTYLEDON 2	GO:0003677: DNA binding | GO:0006355: regulation of transcription, DNA-templated | GO:2000026: regulation of multicellular organismal development | GO:2000027: regulation of organ morphogenesis | GO:0051239: regulation of multicellular organismal process | GO:0000003: reproduction | GO:0044702: single organism reproductive process | GO:0005622: intracellular | GO:0003002: regionalization | GO:0048507: meristem development | GO:0044424: intracellular part | GO:0048827: phyllome development | GO:0048508: embryonic meristem development | GO:0022414: reproductive process | GO:0044464: cell part | GO:0048504: regulation of timing of organ formation | GO:0044707: single-multicellular organism process | GO:0032501: multicellular organismal process | GO:0090567: reproductive shoot system development | GO:0032502: developmental process | GO:0099402: plant organ development | GO:0051782: negative regulation of cell division | GO:0048467: gynoecium development | GO:0003700: transcription factor activity, sequence-specific DNA binding | GO:0051302: regulation of cell division | GO:0051301: cell division | GO:0001763: morphogenesis of a branching structure | GO:0048859: formation of anatomical boundary | GO:0009933: meristem structural organization | GO:0003156: regulation of animal organ formation | GO:0044699: single-organism process | GO:0009653: anatomical structure morphogenesis | GO:0022622: root system development | GO:0048856: anatomical structure development | GO:0010160: formation of animal organ boundary | GO:0010223: secondary shoot formation | GO:0007275: multicellular organism development | GO:1905393: plant organ formation | GO:0010346: shoot axis formation | GO:0048731: system development | GO:0048532: anatomical structure arrangement | GO:0005634: nucleus | GO:0048527: lateral root development | GO:0009887: animal organ morphogenesis | GO:0048528: post-embryonic root development | GO:0044767: single-organism developmental process | GO:0009888: tissue development | GO:0048523: negative regulation of cellular process | GO:0044763: single-organism cellular process | GO:0048645: animal organ formation | GO:0048646: anatomical structure formation involved in morphogenesis | GO:0007389: pattern specification process | GO:0010072: primary shoot apical meristem specification | GO:0090421: embryonic meristem initiation | GO:0010154: fruit development | GO:0048608: reproductive structure development | GO:0010014: meristem initiation | GO:0010016: shoot system morphogenesis | GO:0001071: nucleic acid binding transcription factor activity | GO:0048366: leaf development | GO:0043231: intracellular membrane-bounded organelle | GO:0009908: flower development | GO:0048367: shoot system development | GO:0050793: regulation of developmental process | GO:0003006: developmental process involved in reproduction | GO:0048364: root development | GO:0005623: cell | GO:0043227: membrane-bounded organelle | GO:0061458: reproductive system development | GO:0048519: negative regulation of biological process | GO:0043226: organelle | GO:0048513: animal organ development | GO:0022603: regulation of anatomical structure morphogenesis | GO:0048316: seed development | GO:0048438: floral whorl development | GO:0009791: post-embryonic development | GO:0009793: embryo development ending in seed dormancy | GO:0090696: post-embryonic plant organ development | GO:0040034: regulation of development, heterochronic | GO:0043229: intracellular organelle | GO:0009790: embryo development | GO:0006355: regulation of transcription, DNA-dependent | GO:0010468: regulation of gene expression | GO:0010467: gene expression | GO:0006807: nitrogen compound metabolic process | GO:1901576: organic substance biosynthetic process | GO:0006725: cellular aromatic compound metabolic process | GO:0051252: regulation of RNA metabolic process | GO:0051171: regulation of nitrogen compound metabolic process | GO:0090304: nucleic acid metabolic process | GO:0044260: cellular macromolecule metabolic process | GO:0019222: regulation of metabolic process | GO:0080090: regulation of primary metabolic process | GO:0034641: cellular nitrogen compound metabolic process | GO:0019219: regulation of nucleobase-containing compound metabolic process | GO:0034645: cellular macromolecule biosynthetic process | GO:0050789: regulation of biological process | GO:0097159: organic cyclic compound binding | GO:0009889: regulation of biosynthetic process | GO:2001141: regulation of RNA biosynthetic process | GO:0018130: heterocycle biosynthetic process | GO:0043170: macromolecule metabolic process | GO:0044237: cellular metabolic process | GO:0019438: aromatic compound biosynthetic process | GO:0044238: primary metabolic process | GO:0046483: heterocycle metabolic process | GO:0009058: biosynthetic process | GO:0016070: RNA metabolic process | GO:0009987: cellular process | GO:0009059: macromolecule biosynthetic process | GO:0044271: cellular nitrogen compound biosynthetic process | GO:0065007: biological regulation | GO:0003676: nucleic acid binding | GO:0010556: regulation of macromolecule biosynthetic process | GO:0060255: regulation of macromolecule metabolic process | GO:0006351: transcription, DNA-templated | GO:2000112: regulation of cellular macromolecule biosynthetic process | GO:0031323: regulation of cellular metabolic process | GO:1901360: organic cyclic compound metabolic process | GO:0031326: regulation of cellular biosynthetic process | GO:0006139: nucleobase-containing compound metabolic process | GO:1901362: organic cyclic compound biosynthetic process | GO:0005488: binding | GO:1901363: heterocyclic compound binding | GO:0034654: nucleobase-containing compound biosynthetic process | GO:0050794: regulation of cellular process | GO:0032774: RNA biosynthetic process | GO:0008152: metabolic process | GO:0071704: organic substance metabolic process | GO:0044249: cellular biosynthetic process	33.99: development.unspecified	IPR003441: NAC domain	Ear
GRMZM2G396402							Ear
GRMZM2G397518			Transcription factor LAX PANICLE	GO:0046983: protein dimerization activity | GO:0005515: protein binding | GO:0005488: binding	27.3.6: RNA.regulation of transcription.bHLH,Basic Helix-Loop-Helix family	IPR011598: Myc-type, basic helix-loop-helix (bHLH) domain	Ear
GRMZM2G397616			GATA transcription factor 20	GO:0003700: transcription factor activity, sequence-specific DNA binding | GO:0006355: regulation of transcription, DNA-templated | GO:0008270: zinc ion binding | GO:0043565: sequence-specific DNA binding | GO:2000026: regulation of multicellular organismal development | GO:0051239: regulation of multicellular organismal process | GO:1990837: sequence-specific double-stranded DNA binding | GO:0030154: cell differentiation | GO:0001067: regulatory region nucleic acid binding | GO:0048869: cellular developmental process | GO:0000003: reproduction | GO:0044702: single organism reproductive process | GO:0005622: intracellular | GO:0044424: intracellular part | GO:0008134: transcription factor binding | GO:0003682: chromatin binding | GO:0022414: reproductive process | GO:0044464: cell part | GO:0044707: single-multicellular organism process | GO:0090567: reproductive shoot system development | GO:0032501: multicellular organismal process | GO:0032502: developmental process | GO:0048580: regulation of post-embryonic development | GO:0001012: RNA polymerase II regulatory region DNA binding | GO:0044699: single-organism process | GO:0048856: anatomical structure development | GO:0044212: transcription regulatory region DNA binding | GO:0007275: multicellular organism development | GO:0032991: macromolecular complex | GO:0001085: RNA polymerase II transcription factor binding | GO:0048731: system development | GO:0005515: protein binding | GO:0005634: nucleus | GO:0044767: single-organism developmental process | GO:0000981: RNA polymerase II transcription factor activity, sequence-specific DNA binding | GO:0044763: single-organism cellular process | GO:0043234: protein complex | GO:0048608: reproductive structure development | GO:0010154: fruit development | GO:0043231: intracellular membrane-bounded organelle | GO:0009908: flower development | GO:0048367: shoot system development | GO:0009909: regulation of flower development | GO:0050793: regulation of developmental process | GO:0003006: developmental process involved in reproduction | GO:0005667: transcription factor complex | GO:0005623: cell | GO:0044877: macromolecular complex binding | GO:0043227: membrane-bounded organelle | GO:0061458: reproductive system development | GO:0043226: organelle | GO:0048831: regulation of shoot system development | GO:0001228: transcriptional activator activity, RNA polymerase II transcription regulatory region sequence-specific binding | GO:0000975: regulatory region DNA binding | GO:0048316: seed development | GO:0000976: transcription regulatory region sequence-specific DNA binding | GO:0003690: double-stranded DNA binding | GO:0000977: RNA polymerase II regulatory region sequence-specific DNA binding | GO:0009791: post-embryonic development | GO:0009793: embryo development ending in seed dormancy | GO:2000241: regulation of reproductive process | GO:0043229: intracellular organelle | GO:0009790: embryo development | GO:0006355: regulation of transcription, DNA-dependent | GO:0003700: sequence-specific DNA binding transcription factor activity | GO:0010468: regulation of gene expression | GO:0006807: nitrogen compound metabolic process | GO:0010467: gene expression | GO:0051252: regulation of RNA metabolic process | GO:0051171: regulation of nitrogen compound metabolic process | GO:0044260: cellular macromolecule metabolic process | GO:0043169: cation binding | GO:0043167: ion binding | GO:0019222: regulation of metabolic process | GO:0046914: transition metal ion binding | GO:0019219: regulation of nucleobase-containing compound metabolic process | GO:0034641: cellular nitrogen compound metabolic process | GO:0034645: cellular macromolecule biosynthetic process | GO:0050789: regulation of biological process | GO:0009889: regulation of biosynthetic process | GO:0018130: heterocycle biosynthetic process | GO:0019438: aromatic compound biosynthetic process | GO:0043170: macromolecule metabolic process | GO:0046483: heterocycle metabolic process | GO:0016070: RNA metabolic process | GO:0009987: cellular process | GO:0044271: cellular nitrogen compound biosynthetic process | GO:0065007: biological regulation | GO:0010556: regulation of macromolecule biosynthetic process | GO:0006139: nucleobase-containing compound metabolic process | GO:0032774: RNA biosynthetic process | GO:0006725: cellular aromatic compound metabolic process | GO:1901576: organic substance biosynthetic process | GO:0090304: nucleic acid metabolic process | GO:0046872: metal ion binding | GO:0080090: regulation of primary metabolic process | GO:0097159: organic cyclic compound binding | GO:2001141: regulation of RNA biosynthetic process | GO:0044237: cellular metabolic process | GO:0044238: primary metabolic process | GO:0009058: biosynthetic process | GO:0009059: macromolecule biosynthetic process | GO:0003676: nucleic acid binding | GO:0003677: DNA binding | GO:2000112: regulation of cellular macromolecule biosynthetic process | GO:0006351: transcription, DNA-templated | GO:0060255: regulation of macromolecule metabolic process | GO:0031323: regulation of cellular metabolic process | GO:1901360: organic cyclic compound metabolic process | GO:0031326: regulation of cellular biosynthetic process | GO:1901362: organic cyclic compound biosynthetic process | GO:1901363: heterocyclic compound binding | GO:0034654: nucleobase-containing compound biosynthetic process | GO:0050794: regulation of cellular process | GO:0001071: nucleic acid binding transcription factor activity | GO:0071704: organic substance metabolic process | GO:0044249: cellular biosynthetic process | GO:0009735: response to cytokinin | GO:0007623: circadian rhythm | GO:0009416: response to light stimulus | GO:0009740: gibberellic acid mediated signaling pathway | GO:0009910: negative regulation of flower development | GO:0010187: negative regulation of seed germination | GO:0010380: regulation of chlorophyll biosynthetic process	27.3.9: RNA.regulation of transcription.C2C2(Zn) GATA transcription factor family	IPR000679: Zinc finger, GATA-type | IPR013088: Zinc finger, NHR/GATA-type	Ear
GRMZM2G409881			related homeobox 12	GO:0003677: DNA binding | GO:0044271: cellular nitrogen compound biosynthetic process | GO:0050789: regulation of biological process | GO:0042127: regulation of cell proliferation | GO:0001067: regulatory region nucleic acid binding | GO:0044702: single organism reproductive process | GO:0000003: reproduction | GO:0044424: intracellular part | GO:0009987: cellular process | GO:0048589: developmental growth | GO:0048507: meristem development | GO:0022414: reproductive process | GO:0006355: regulation of transcription, DNA-templated | GO:0007163: establishment or maintenance of cell polarity | GO:1901576: organic substance biosynthetic process | GO:0044707: single-multicellular organism process | GO:0006351: transcription, DNA-templated | GO:0034645: cellular macromolecule biosynthetic process | GO:0048509: regulation of meristem development | GO:0050896: response to stimulus | GO:0032501: multicellular organismal process | GO:0034641: cellular nitrogen compound metabolic process | GO:0032502: developmental process | GO:0044260: cellular macromolecule metabolic process | GO:0010556: regulation of macromolecule biosynthetic process | GO:0048859: formation of anatomical boundary | GO:0043170: macromolecule metabolic process | GO:1903506: regulation of nucleic acid-templated transcription | GO:0009735: response to cytokinin | GO:0009059: macromolecule biosynthetic process | GO:0009058: biosynthetic process | GO:0007275: multicellular organism development | GO:0048856: anatomical structure development | GO:0010467: gene expression | GO:0019438: aromatic compound biosynthetic process | GO:0010468: regulation of gene expression | GO:0034654: nucleobase-containing compound biosynthetic process | GO:0048731: system development | GO:0006807: nitrogen compound metabolic process | GO:0009888: tissue development | GO:0044767: single-organism developmental process | GO:0006139: nucleobase-containing compound metabolic process | GO:0009889: regulation of biosynthetic process | GO:0044763: single-organism cellular process | GO:0044249: cellular biosynthetic process | GO:0008152: metabolic process | GO:0042221: response to chemical | GO:0048608: reproductive structure development | GO:0010073: meristem maintenance | GO:0090304: nucleic acid metabolic process | GO:2001141: regulation of RNA biosynthetic process | GO:0001071: nucleic acid binding transcription factor activity | GO:0010075: regulation of meristem growth | GO:0044237: cellular metabolic process | GO:0003006: developmental process involved in reproduction | GO:0051171: regulation of nitrogen compound metabolic process | GO:0044238: primary metabolic process | GO:0031323: regulation of cellular metabolic process | GO:0048316: seed development | GO:0080090: regulation of primary metabolic process | GO:0031326: regulation of cellular biosynthetic process | GO:0032774: RNA biosynthetic process | GO:0071704: organic substance metabolic process | GO:0048825: cotyledon development | GO:0005737: cytoplasm | GO:0048827: phyllome development | GO:0005622: intracellular | GO:0060255: regulation of macromolecule metabolic process | GO:0044464: cell part | GO:0099402: plant organ development | GO:0019222: regulation of metabolic process | GO:0016070: RNA metabolic process | GO:0018130: heterocycle biosynthetic process | GO:0046483: heterocycle metabolic process | GO:0003700: transcription factor activity, sequence-specific DNA binding | GO:0044699: single-organism process | GO:0009653: anatomical structure morphogenesis | GO:0008284: positive regulation of cell proliferation | GO:0044212: transcription regulatory region DNA binding | GO:1901362: organic cyclic compound biosynthetic process | GO:1901360: organic cyclic compound metabolic process | GO:0019219: regulation of nucleobase-containing compound metabolic process | GO:0035266: meristem growth | GO:0008283: cell proliferation | GO:0097659: nucleic acid-templated transcription | GO:0009719: response to endogenous stimulus | GO:0030010: establishment of cell polarity | GO:0051252: regulation of RNA metabolic process | GO:0005634: nucleus | GO:0040007: growth | GO:0006725: cellular aromatic compound metabolic process | GO:0040008: regulation of growth | GO:0009725: response to hormone | GO:0010033: response to organic substance | GO:0048646: anatomical structure formation involved in morphogenesis | GO:0010154: fruit development | GO:0065007: biological regulation | GO:0048366: leaf development | GO:2000112: regulation of cellular macromolecule biosynthetic process | GO:0043231: intracellular membrane-bounded organelle | GO:0048367: shoot system development | GO:0050794: regulation of cellular process | GO:0048522: positive regulation of cellular process | GO:0050793: regulation of developmental process | GO:0005623: cell | GO:0061458: reproductive system development | GO:0043227: membrane-bounded organelle | GO:0048638: regulation of developmental growth | GO:0043226: organelle | GO:0048518: positive regulation of biological process | GO:0090691: formation of plant organ boundary | GO:0090451: cotyledon boundary formation | GO:0000975: regulatory region DNA binding | GO:0009791: post-embryonic development | GO:0043229: intracellular organelle | GO:0009793: embryo development ending in seed dormancy | GO:0009790: embryo development | GO:0043565: sequence-specific DNA binding | GO:0006355: regulation of transcription, DNA-dependent | GO:0003700: sequence-specific DNA binding transcription factor activity | GO:0003676: nucleic acid binding	27.3.22: RNA.regulation of transcription.HB,Homeobox transcription factor family	IPR001356: Homeobox domain | IPR009057: Homeodomain-like	Ear
GRMZM2G412073							Ear
GRMZM2G417402				GO:0008270: zinc ion binding | GO:0003676: nucleic acid binding		IPR015880: Zinc finger, C2H2-like | IPR003604: Zinc finger, U1-type	Ear
GRMZM2G423898			Subtilisin-chymotrypsin inhibitor CI	GO:0004867: serine-type endopeptidase inhibitor activity | GO:0009611: response to wounding | GO:0004857: enzyme inhibitor activity | GO:0061135: endopeptidase regulator activity | GO:0004866: endopeptidase inhibitor activity | GO:0061134: peptidase regulator activity | GO:0006950: response to stress | GO:0030234: enzyme regulator activity | GO:0030414: peptidase inhibitor activity | GO:0050896: response to stimulus		IPR000864: Proteinase inhibitor I13, potato inhibitor I	Ear
GRMZM2G427672			KH domain-containing protein At4g18375	GO:0003723: RNA binding | GO:0071704: organic substance metabolic process | GO:0030154: cell differentiation | GO:0070013: intracellular organelle lumen | GO:0009987: cellular process | GO:0048869: cellular developmental process | GO:0000003: reproduction | GO:0044702: single organism reproductive process | GO:0005622: intracellular | GO:0003002: regionalization | GO:0044424: intracellular part | GO:0006397: mRNA processing | GO:0044422: organelle part | GO:0006396: RNA processing | GO:0022414: reproductive process | GO:0044464: cell part | GO:0044707: single-multicellular organism process | GO:0010093: specification of floral organ identity | GO:0044428: nuclear part | GO:0090567: reproductive shoot system development | GO:0032501: multicellular organismal process | GO:0032502: developmental process | GO:0031974: membrane-enclosed lumen | GO:0034641: cellular nitrogen compound metabolic process | GO:0016071: mRNA metabolic process | GO:0099402: plant organ development | GO:0044260: cellular macromolecule metabolic process | GO:0016070: RNA metabolic process | GO:0046483: heterocycle metabolic process | GO:0043170: macromolecule metabolic process | GO:0005654: nucleoplasm | GO:0044699: single-organism process | GO:0009653: anatomical structure morphogenesis | GO:0048856: anatomical structure development | GO:0007275: multicellular organism development | GO:1901360: organic cyclic compound metabolic process | GO:1905392: plant organ morphogenesis | GO:1905393: plant organ formation | GO:0010467: gene expression | GO:0031981: nuclear lumen | GO:0044451: nucleoplasm part | GO:0006807: nitrogen compound metabolic process | GO:0048731: system development | GO:0005634: nucleus | GO:0006725: cellular aromatic compound metabolic process | GO:0044767: single-organism developmental process | GO:0006139: nucleobase-containing compound metabolic process | GO:0044446: intracellular organelle part | GO:0044763: single-organism cellular process | GO:0048646: anatomical structure formation involved in morphogenesis | GO:0007389: pattern specification process | GO:0043233: organelle lumen | GO:0048449: floral organ formation | GO:0008152: metabolic process | GO:0048608: reproductive structure development | GO:0090701: specification of plant organ identity | GO:0090304: nucleic acid metabolic process | GO:0043231: intracellular membrane-bounded organelle | GO:0048367: shoot system development | GO:0048444: floral organ morphogenesis | GO:0009908: flower development | GO:0003006: developmental process involved in reproduction | GO:0005623: cell | GO:0043227: membrane-bounded organelle | GO:0061458: reproductive system development | GO:0044237: cellular metabolic process | GO:0044238: primary metabolic process | GO:0043226: organelle | GO:0048437: floral organ development | GO:0009791: post-embryonic development | GO:0016607: nuclear speck | GO:0090697: post-embryonic plant organ morphogenesis | GO:0090696: post-embryonic plant organ development | GO:0016604: nuclear body | GO:0090698: post-embryonic plant morphogenesis | GO:0043229: intracellular organelle	27.4: RNA.RNA binding	IPR004087: K Homology domain | IPR004088: K Homology domain, type 1	Ear
GRMZM2G430522			NAC transcription factor NAM	GO:0003677: DNA binding | GO:0006355: regulation of transcription, DNA-templated | GO:0048532: anatomical structure arrangement | GO:0005634: nucleus | GO:0044767: single-organism developmental process | GO:0005622: intracellular | GO:0009888: tissue development | GO:0048507: meristem development | GO:0044424: intracellular part | GO:0044464: cell part | GO:0048646: anatomical structure formation involved in morphogenesis | GO:0044707: single-multicellular organism process | GO:0032501: multicellular organismal process | GO:0010014: meristem initiation | GO:0010199: organ boundary specification between lateral organs and the meristem | GO:0032502: developmental process | GO:0001071: nucleic acid binding transcription factor activity | GO:0043231: intracellular membrane-bounded organelle | GO:0003700: transcription factor activity, sequence-specific DNA binding | GO:0005623: cell | GO:0043227: membrane-bounded organelle | GO:0009933: meristem structural organization | GO:0048859: formation of anatomical boundary | GO:0044699: single-organism process | GO:0043226: organelle | GO:0090691: formation of plant organ boundary | GO:0009653: anatomical structure morphogenesis | GO:0048856: anatomical structure development | GO:0007275: multicellular organism development | GO:0043229: intracellular organelle | GO:0006355: regulation of transcription, DNA-dependent | GO:0010468: regulation of gene expression | GO:0010467: gene expression | GO:0006807: nitrogen compound metabolic process | GO:1901576: organic substance biosynthetic process | GO:0006725: cellular aromatic compound metabolic process | GO:0051252: regulation of RNA metabolic process | GO:0051171: regulation of nitrogen compound metabolic process | GO:0090304: nucleic acid metabolic process | GO:0044260: cellular macromolecule metabolic process | GO:0019222: regulation of metabolic process | GO:0080090: regulation of primary metabolic process | GO:0034641: cellular nitrogen compound metabolic process | GO:0019219: regulation of nucleobase-containing compound metabolic process | GO:0034645: cellular macromolecule biosynthetic process | GO:0050789: regulation of biological process | GO:0097159: organic cyclic compound binding | GO:0009889: regulation of biosynthetic process | GO:2001141: regulation of RNA biosynthetic process | GO:0018130: heterocycle biosynthetic process | GO:0043170: macromolecule metabolic process | GO:0044237: cellular metabolic process | GO:0019438: aromatic compound biosynthetic process | GO:0044238: primary metabolic process | GO:0046483: heterocycle metabolic process | GO:0009058: biosynthetic process | GO:0016070: RNA metabolic process | GO:0009987: cellular process | GO:0009059: macromolecule biosynthetic process | GO:0044271: cellular nitrogen compound biosynthetic process | GO:0065007: biological regulation | GO:0003676: nucleic acid binding | GO:0010556: regulation of macromolecule biosynthetic process | GO:0060255: regulation of macromolecule metabolic process | GO:0006351: transcription, DNA-templated | GO:2000112: regulation of cellular macromolecule biosynthetic process | GO:0031323: regulation of cellular metabolic process | GO:1901360: organic cyclic compound metabolic process | GO:0031326: regulation of cellular biosynthetic process | GO:0006139: nucleobase-containing compound metabolic process | GO:1901362: organic cyclic compound biosynthetic process | GO:0005488: binding | GO:1901363: heterocyclic compound binding | GO:0034654: nucleobase-containing compound biosynthetic process | GO:0050794: regulation of cellular process | GO:0032774: RNA biosynthetic process | GO:0008152: metabolic process | GO:0071704: organic substance metabolic process | GO:0044249: cellular biosynthetic process	33.99: development.unspecified	IPR003441: NAC domain	Ear
GRMZM2G430902				GO:0005515: protein binding | GO:0008270: zinc ion binding	29.5.11.4.2: protein.degradation.ubiquitin.E3.RING	IPR002035: von Willebrand factor, type A | SignalP-noTM: Signal Peptide detected using noTM network	Ear
GRMZM2G431114			receptor-like kinase protein FLORAL ORGAN NUMBER1	GO:0005515: protein binding | GO:0032555: purine ribonucleotide binding | GO:0043168: anion binding | GO:0032553: ribonucleotide binding | GO:0044260: cellular macromolecule metabolic process | GO:0043167: ion binding | GO:0035639: purine ribonucleoside triphosphate binding | GO:0097367: carbohydrate derivative binding | GO:0006796: phosphate-containing compound metabolic process | GO:0003824: catalytic activity | GO:0006793: phosphorus metabolic process | GO:0032559: adenyl ribonucleotide binding | GO:1901265: nucleoside phosphate binding | GO:0000166: nucleotide binding | GO:0001882: nucleoside binding | GO:0030554: adenyl nucleotide binding | GO:0016301: kinase activity | GO:0016773: phosphotransferase activity, alcohol group as acceptor | GO:0097159: organic cyclic compound binding | GO:0017076: purine nucleotide binding | GO:0043170: macromolecule metabolic process | GO:0044237: cellular metabolic process | GO:0044238: primary metabolic process | GO:0016772: transferase activity, transferring phosphorus-containing groups | GO:0009987: cellular process | GO:0036094: small molecule binding | GO:0032549: ribonucleoside binding | GO:0005524: ATP binding | GO:0016310: phosphorylation | GO:0004672: protein kinase activity | GO:1901363: heterocyclic compound binding | GO:0005488: binding | GO:0001883: purine nucleoside binding | GO:0008152: metabolic process | GO:0006468: protein phosphorylation | GO:0043412: macromolecule modification | GO:0071704: organic substance metabolic process | GO:0044267: cellular protein metabolic process | GO:0006464: cellular protein modification process | GO:0016740: transferase activity | GO:0036211: protein modification process | GO:0019538: protein metabolic process | GO:0032550: purine ribonucleoside binding | GO:0004674: protein serine/threonine kinase activity	30.2.11: signalling.receptor kinases.leucine rich repeat XI	IPR001611: Leucine-rich repeat | IPR025875: Leucine rich repeat 4	Ear
GRMZM2G438606							Ear
GRMZM2G442555			Histone H2B	GO:0003677: DNA binding | GO:0043227: membrane-bounded organelle | GO:0005622: intracellular | GO:0044424: intracellular part | GO:0043226: organelle | GO:0046983: protein dimerization activity | GO:0044464: cell part | GO:0043231: intracellular membrane-bounded organelle | GO:0046982: protein heterodimerization activity | GO:0005515: protein binding | GO:0005623: cell | GO:0005634: nucleus | GO:0043229: intracellular organelle | GO:0006334: nucleosome assembly | GO:0000786: nucleosome | GO:0006807: nitrogen compound metabolic process | GO:0071824: protein-DNA complex subunit organization | GO:0071822: protein complex subunit organization | GO:0006325: chromatin organization | GO:0006323: DNA packaging | GO:0070271: protein complex biogenesis | GO:0043933: macromolecular complex subunit organization | GO:0034641: cellular nitrogen compound metabolic process | GO:0031497: chromatin assembly | GO:1990104: DNA bending complex | GO:0032993: protein-DNA complex | GO:0043228: non-membrane-bounded organelle | GO:0032991: macromolecular complex | GO:0000785: chromatin | GO:0046483: heterocycle metabolic process | GO:0044815: DNA packaging complex | GO:0006996: organelle organization | GO:0005694: chromosome | GO:0071103: DNA conformation change | GO:0065003: macromolecular complex assembly | GO:0065004: protein-DNA complex assembly | GO:0006333: chromatin assembly or disassembly | GO:0043234: protein complex | GO:0006139: nucleobase-containing compound metabolic process | GO:0043232: intracellular non-membrane-bounded organelle | GO:0044427: chromosomal part | GO:0044422: organelle part | GO:0016043: cellular component organization | GO:0006725: cellular aromatic compound metabolic process | GO:0051276: chromosome organization | GO:0090304: nucleic acid metabolic process | GO:0044085: cellular component biogenesis | GO:0022607: cellular component assembly | GO:0034728: nucleosome organization | GO:0071840: cellular component organization or biogenesis | GO:0034622: cellular macromolecular complex assembly | GO:0006259: DNA metabolic process | GO:0003676: nucleic acid binding | GO:1901360: organic cyclic compound metabolic process | GO:0006461: protein complex assembly | GO:0044446: intracellular organelle part	28.1.3: DNA.synthesis/chromatin structure.histone	IPR000558: Histone H2B | IPR007125: Histone core | IPR009072: Histone-fold	Ear
GRMZM2G442645				GO:0050896: response to stimulus | GO:0006950: response to stress | GO:0005576: extracellular region | GO:0009266: response to temperature stimulus | GO:0009628: response to abiotic stimulus | GO:0009408: response to heat		SignalP-noTM: Signal Peptide detected using noTM network	Ear
GRMZM2G447447			receptor-like kinase protein FLORAL ORGAN NUMBER1	GO:0005515: protein binding | GO:0004672: protein kinase activity | GO:0005524: ATP binding | GO:0006468: protein phosphorylation | GO:0071944: cell periphery | GO:0050789: regulation of biological process | GO:0030154: cell differentiation | GO:0016021: integral component of membrane | GO:0051716: cellular response to stimulus | GO:0016020: membrane | GO:0005737: cytoplasm | GO:0045165: cell fate commitment | GO:0048236: plant-type spore development | GO:0004888: transmembrane signaling receptor activity | GO:0007049: cell cycle | GO:0048869: cellular developmental process | GO:0000003: reproduction | GO:0044702: single organism reproductive process | GO:0005622: intracellular | GO:0044424: intracellular part | GO:0044425: membrane part | GO:0044700: single organism signaling | GO:0048827: phyllome development | GO:0022414: reproductive process | GO:0044464: cell part | GO:0048229: gametophyte development | GO:0044707: single-multicellular organism process | GO:0007165: signal transduction | GO:0090567: reproductive shoot system development | GO:0032501: multicellular organismal process | GO:0010234: anther wall tapetum cell fate specification | GO:0050896: response to stimulus | GO:0032502: developmental process | GO:0099600: transmembrane receptor activity | GO:0099402: plant organ development | GO:0048466: androecium development | GO:0009536: plastid | GO:0044699: single-organism process | GO:0048655: anther wall tapetum morphogenesis | GO:0048656: anther wall tapetum formation | GO:0009653: anatomical structure morphogenesis | GO:0048657: anther wall tapetum cell differentiation | GO:0048856: anatomical structure development | GO:0048658: anther wall tapetum development | GO:0007275: multicellular organism development | GO:0007154: cell communication | GO:1905392: plant organ morphogenesis | GO:0031224: intrinsic component of membrane | GO:1905393: plant organ formation | GO:0023052: signaling | GO:0019199: transmembrane receptor protein kinase activity | GO:0048455: stamen formation | GO:0048653: anther development | GO:0048731: system development | GO:0048654: anther morphogenesis | GO:0044767: single-organism developmental process | GO:0005886: plasma membrane | GO:0004871: signal transducer activity | GO:0004872: receptor activity | GO:0004674: protein serine/threonine kinase activity | GO:0044763: single-organism cellular process | GO:0044444: cytoplasmic part | GO:0048448: stamen morphogenesis | GO:0048646: anatomical structure formation involved in morphogenesis | GO:0048449: floral organ formation | GO:0038023: signaling receptor activity | GO:0048608: reproductive structure development | GO:0065007: biological regulation | GO:0048443: stamen development | GO:0001708: cell fate specification | GO:0043231: intracellular membrane-bounded organelle | GO:0009908: flower development | GO:0048444: floral organ morphogenesis | GO:0048367: shoot system development | GO:0009507: chloroplast | GO:0050794: regulation of cellular process | GO:0051321: meiotic cell cycle | GO:0005623: cell | GO:0003006: developmental process involved in reproduction | GO:0043227: membrane-bounded organelle | GO:0061458: reproductive system development | GO:0043226: organelle | GO:0009555: pollen development | GO:0048437: floral organ development | GO:0009556: microsporogenesis | GO:0048438: floral whorl development | GO:0009791: post-embryonic development | GO:0090697: post-embryonic plant organ morphogenesis | GO:0090698: post-embryonic plant morphogenesis | GO:0090696: post-embryonic plant organ development | GO:0060089: molecular transducer activity | GO:0043229: intracellular organelle | GO:0016772: transferase activity, transferring phosphorus-containing groups | GO:0009554: megasporogenesis | GO:0032555: purine ribonucleotide binding | GO:0043168: anion binding | GO:0032553: ribonucleotide binding | GO:0044260: cellular macromolecule metabolic process | GO:0043167: ion binding | GO:0035639: purine ribonucleoside triphosphate binding | GO:0097367: carbohydrate derivative binding | GO:0006796: phosphate-containing compound metabolic process | GO:0003824: catalytic activity | GO:0006793: phosphorus metabolic process | GO:0032559: adenyl ribonucleotide binding | GO:1901265: nucleoside phosphate binding | GO:0000166: nucleotide binding | GO:0001882: nucleoside binding | GO:0030554: adenyl nucleotide binding | GO:0016301: kinase activity | GO:0016773: phosphotransferase activity, alcohol group as acceptor | GO:0097159: organic cyclic compound binding | GO:0017076: purine nucleotide binding | GO:0043170: macromolecule metabolic process | GO:0044237: cellular metabolic process | GO:0044238: primary metabolic process | GO:0009987: cellular process | GO:0036094: small molecule binding | GO:0032549: ribonucleoside binding | GO:0016310: phosphorylation | GO:1901363: heterocyclic compound binding | GO:0005488: binding | GO:0001883: purine nucleoside binding | GO:0008152: metabolic process | GO:0043412: macromolecule modification | GO:0071704: organic substance metabolic process | GO:0044267: cellular protein metabolic process | GO:0006464: cellular protein modification process | GO:0016740: transferase activity | GO:0036211: protein modification process | GO:0019538: protein metabolic process | GO:0032550: purine ribonucleoside binding	30.2.11: signalling.receptor kinases.leucine rich repeat XI	IPR001611: Leucine-rich repeat | IPR013320: Concanavalin A-like lectin/glucanase, subgroup | IPR017441: Protein kinase, ATP binding site | IPR000719: Protein kinase domain | IPR013210: Leucine-rich repeat-containing N-terminal, type 2 | IPR003591: Leucine-rich repeat, typical subtype | IPR011009: Protein kinase-like domain | IPR008271: Serine/threonine-protein kinase, active site | IPR002290: Serine/threonine- / dual specificity protein kinase, catalytic domain | SignalP-noTM: Signal Peptide detected using noTM network	Ear
GRMZM2G448627				GO:0009790: embryo development | GO:0048316: seed development | GO:0009414: response to water deprivation | GO:0009409: response to cold | GO:0006970: response to osmotic stress	33.2: development.late embryogenesis abundant	IPR005513: Late embryogenesis abundant protein, LEA-25/LEA-D113	Ear
GRMZM2G450071				GO:0012501: programmed cell death | GO:0051716: cellular response to stimulus | GO:0045087: innate immune response | GO:0009617: response to bacterium | GO:0005634: nucleus | GO:0098542: defense response to other organism | GO:0009987: cellular process | GO:0002376: immune system process | GO:0006950: response to stress | GO:0005622: intracellular | GO:0042742: defense response to bacterium | GO:0044424: intracellular part | GO:0006952: defense response | GO:0009626: plant-type hypersensitive response | GO:0044763: single-organism cellular process | GO:0044464: cell part | GO:0050896: response to stimulus | GO:0051704: multi-organism process | GO:0033554: cellular response to stress | GO:0043231: intracellular membrane-bounded organelle | GO:0009605: response to external stimulus | GO:0008219: cell death | GO:0006955: immune response | GO:0009607: response to biotic stimulus | GO:0005623: cell | GO:0043227: membrane-bounded organelle | GO:0044699: single-organism process | GO:0043226: organelle | GO:0051707: response to other organism | GO:0034050: host programmed cell death induced by symbiont | GO:0043207: response to external biotic stimulus | GO:0043229: intracellular organelle			Ear
GRMZM2G450459			SHI RELATED SEQUENCE	GO:0048731: system development	27.3.11: RNA.regulation of transcription.C2H2 zinc finger family	IPR006511: Lateral Root Primordium type 1, C-terminal | IPR007818: Protein of unknown function DUF702 | IPR006510: Zinc finger, lateral root primordium type 1	Ear
GRMZM2G451506						IPR019557: Aminotransferase-like, plant mobile domain	Ear
GRMZM2G453565			Endoglucanase 13	GO:0030246: carbohydrate binding | GO:0004553: hydrolase activity, hydrolyzing O-glycosyl compounds | GO:0005975: carbohydrate metabolic process | GO:0016043: cellular component organization | GO:0071840: cellular component organization or biogenesis | GO:0044275: cellular carbohydrate catabolic process | GO:0000272: polysaccharide catabolic process | GO:0051273: beta-glucan metabolic process | GO:0051275: beta-glucan catabolic process | GO:0008810: cellulase activity | GO:0005976: polysaccharide metabolic process | GO:0009987: cellular process | GO:0044247: cellular polysaccharide catabolic process | GO:0044248: cellular catabolic process | GO:1901575: organic substance catabolic process | GO:0030245: cellulose catabolic process | GO:0006073: cellular glucan metabolic process | GO:0030243: cellulose metabolic process | GO:0071554: cell wall organization or biogenesis | GO:0071555: cell wall organization | GO:0044264: cellular polysaccharide metabolic process | GO:0044042: glucan metabolic process | GO:0016052: carbohydrate catabolic process | GO:0044262: cellular carbohydrate metabolic process | GO:0043170: macromolecule metabolic process | GO:0044260: cellular macromolecule metabolic process | GO:0044237: cellular metabolic process | GO:0045229: external encapsulating structure organization | GO:0005576: extracellular region | GO:0009056: catabolic process | GO:0009251: glucan catabolic process | GO:0009057: macromolecule catabolic process | GO:0003824: catalytic activity | GO:0016787: hydrolase activity | GO:0016798: hydrolase activity, acting on glycosyl bonds | GO:0008152: metabolic process | GO:0071704: organic substance metabolic process | GO:0044238: primary metabolic process	10.6.1: cell wall.degradation.cellulases and beta -1,4-glucanases	IPR008928: Six-hairpin glycosidase-like | IPR018221: Glycoside hydrolase, family 9, active site | IPR019028: Carbohydrate binding domain CBM49 | IPR001701: Glycoside hydrolase, family 9 | IPR012341: Six-hairpin glycosidase | SignalP-noTM: Signal Peptide detected using noTM network	Ear
GRMZM2G456487			Receptor like protein kinase	GO:0004672: protein kinase activity | GO:0005524: ATP binding | GO:0006468: protein phosphorylation | GO:0004674: protein serine/threonine kinase activity | GO:0016772: transferase activity, transferring phosphorus-containing groups | GO:0032555: purine ribonucleotide binding | GO:0043168: anion binding | GO:0032553: ribonucleotide binding | GO:0044260: cellular macromolecule metabolic process | GO:0043167: ion binding | GO:0035639: purine ribonucleoside triphosphate binding | GO:0097367: carbohydrate derivative binding | GO:0006796: phosphate-containing compound metabolic process | GO:0003824: catalytic activity | GO:0032559: adenyl ribonucleotide binding | GO:0006793: phosphorus metabolic process | GO:1901265: nucleoside phosphate binding | GO:0000166: nucleotide binding | GO:0001882: nucleoside binding | GO:0016301: kinase activity | GO:0030554: adenyl nucleotide binding | GO:0016773: phosphotransferase activity, alcohol group as acceptor | GO:0017076: purine nucleotide binding | GO:0097159: organic cyclic compound binding | GO:0043170: macromolecule metabolic process | GO:0044237: cellular metabolic process | GO:0044238: primary metabolic process | GO:0009987: cellular process | GO:0036094: small molecule binding | GO:0032549: ribonucleoside binding | GO:0016310: phosphorylation | GO:0005488: binding | GO:1901363: heterocyclic compound binding | GO:0001883: purine nucleoside binding | GO:0001871: pattern binding | GO:0008152: metabolic process | GO:0030246: carbohydrate binding | GO:0030247: polysaccharide binding | GO:0043412: macromolecule modification | GO:0071704: organic substance metabolic process | GO:0044267: cellular protein metabolic process | GO:0032550: purine ribonucleoside binding | GO:0019538: protein metabolic process | GO:0036211: protein modification process | GO:0016740: transferase activity | GO:0006464: cellular protein modification process	29.4.1.57: protein.postranslational modification.kinase.receptor like cytoplasmatic kinase VII	IPR017441: Protein kinase, ATP binding site | IPR008271: Serine/threonine-protein kinase, active site | IPR000719: Protein kinase domain | IPR011009: Protein kinase-like domain | IPR013320: Concanavalin A-like lectin/glucanase, subgroup | IPR002290: Serine/threonine- / dual specificity protein kinase, catalytic domain | SignalP-noTM: Signal Peptide detected using noTM network	Ear
GRMZM2G460594			CAI-1 autoinducer sensor kinase/phosphatase CqsS	GO:0000160: phosphorelay signal transduction system | GO:0016787: hydrolase activity | GO:0031323: regulation of cellular metabolic process | GO:0031326: regulation of cellular biosynthetic process | GO:0080090: regulation of primary metabolic process | GO:0071704: organic substance metabolic process | GO:0032774: RNA biosynthetic process | GO:0008969: phosphohistidine phosphatase activity | GO:0044271: cellular nitrogen compound biosynthetic process | GO:0005737: cytoplasm | GO:0005622: intracellular | GO:0044424: intracellular part | GO:0044464: cell part | GO:0006355: regulation of transcription, DNA-templated | GO:0006351: transcription, DNA-templated | GO:1901576: organic substance biosynthetic process | GO:0034645: cellular macromolecule biosynthetic process | GO:0060255: regulation of macromolecule metabolic process | GO:0019222: regulation of metabolic process | GO:0034641: cellular nitrogen compound metabolic process | GO:0016791: phosphatase activity | GO:0010556: regulation of macromolecule biosynthetic process | GO:0071310: cellular response to organic substance | GO:0003824: catalytic activity | GO:0016070: RNA metabolic process | GO:0044260: cellular macromolecule metabolic process | GO:0018130: heterocycle biosynthetic process | GO:0043170: macromolecule metabolic process | GO:0046483: heterocycle metabolic process | GO:0009735: response to cytokinin | GO:0000156: phosphorelay response regulator activity | GO:0009058: biosynthetic process | GO:1903506: regulation of nucleic acid-templated transcription | GO:0009736: cytokinin-activated signaling pathway | GO:1901362: organic cyclic compound biosynthetic process | GO:0009059: macromolecule biosynthetic process | GO:0016788: hydrolase activity, acting on ester bonds | GO:0019219: regulation of nucleobase-containing compound metabolic process | GO:1901360: organic cyclic compound metabolic process | GO:0019438: aromatic compound biosynthetic process | GO:0032870: cellular response to hormone stimulus | GO:0097659: nucleic acid-templated transcription | GO:0071368: cellular response to cytokinin stimulus | GO:0010467: gene expression | GO:0010468: regulation of gene expression | GO:0034654: nucleobase-containing compound biosynthetic process | GO:0051252: regulation of RNA metabolic process | GO:0009719: response to endogenous stimulus | GO:0006807: nitrogen compound metabolic process | GO:0006725: cellular aromatic compound metabolic process | GO:0005634: nucleus | GO:0004871: signal transducer activity | GO:0006139: nucleobase-containing compound metabolic process | GO:0009889: regulation of biosynthetic process | GO:0009725: response to hormone | GO:0042221: response to chemical | GO:0044249: cellular biosynthetic process | GO:0008152: metabolic process | GO:2001141: regulation of RNA biosynthetic process | GO:0010033: response to organic substance | GO:0090304: nucleic acid metabolic process | GO:2000112: regulation of cellular macromolecule biosynthetic process | GO:0070887: cellular response to chemical stimulus | GO:0071495: cellular response to endogenous stimulus | GO:0005623: cell | GO:0043231: intracellular membrane-bounded organelle | GO:0009755: hormone-mediated signaling pathway | GO:0042578: phosphoric ester hydrolase activity | GO:0043227: membrane-bounded organelle | GO:0044237: cellular metabolic process | GO:0043226: organelle | GO:0044238: primary metabolic process | GO:0051171: regulation of nitrogen compound metabolic process | GO:0043229: intracellular organelle | GO:0006355: regulation of transcription, DNA-dependent	17.4.2: hormone metabolism.cytokinin.signal transduction	IPR001789: Signal transduction response regulator, receiver domain | IPR011006: CheY-like superfamily	Ear
GRMZM2G463267			ATPase regulatory subunit 13 homolog B	GO:0005515: protein binding | GO:0005634: nucleus | GO:0030163: protein catabolic process | GO:0000502: proteasome complex | GO:0005829: cytosol | GO:0006511: ubiquitin-dependent protein catabolic process	29.5.11.20: protein.degradation.ubiquitin.proteasom	IPR000717: Proteasome component (PCI) domain | IPR011991: Winged helix-turn-helix DNA-binding domain	Ear
GRMZM2G475536							Ear
GRMZM2G479318				GO:0000156: phosphorelay response regulator activity | GO:0000160: phosphorelay signal transduction system | GO:2001141: regulation of RNA biosynthetic process | GO:0006355: regulation of transcription, DNA-dependent			Ear
GRMZM2G480954			Oleosin 18 kDa	GO:0012511: monolayer-surrounded lipid storage body | GO:0016021: integral component of membrane | GO:0016021: integral to membrane | GO:0005811: lipid particle | GO:0031224: intrinsic to membrane | GO:0044444: cytoplasmic part | GO:0044425: membrane part		IPR000136: Oleosin	Ear
GRMZM2G481440			TRANSPARENT TESTA 12	GO:0006855: drug transmembrane transport | GO:0015238: drug transmembrane transporter activity | GO:0015297: antiporter activity | GO:0016020: membrane | GO:0055085: transmembrane transport | GO:0071944: cell periphery | GO:0098805: whole membrane | GO:0030154: cell differentiation | GO:0016021: integral component of membrane | GO:0005737: cytoplasm | GO:0000003: reproduction | GO:0044702: single organism reproductive process | GO:0005622: intracellular | GO:0009987: cellular process | GO:0048869: cellular developmental process | GO:0009624: response to nematode | GO:0031090: organelle membrane | GO:0044424: intracellular part | GO:0007568: aging | GO:0044425: membrane part | GO:0044422: organelle part | GO:0048468: cell development | GO:0048589: developmental growth | GO:0048469: cell maturation | GO:0022414: reproductive process | GO:0044464: cell part | GO:0044707: single-multicellular organism process | GO:0010054: trichoblast differentiation | GO:0010053: root epidermal cell differentiation | GO:0032501: multicellular organismal process | GO:0032502: developmental process | GO:0051704: multi-organism process | GO:0099402: plant organ development | GO:0048588: developmental cell growth | GO:0009605: response to external stimulus | GO:0009607: response to biotic stimulus | GO:0005773: vacuole | GO:0005774: vacuolar membrane | GO:0009653: anatomical structure morphogenesis | GO:0022622: root system development | GO:0048856: anatomical structure development | GO:0051707: response to other organism | GO:0007275: multicellular organism development | GO:0090558: plant epidermis development | GO:0043207: response to external biotic stimulus | GO:1905392: plant organ morphogenesis | GO:0016049: cell growth | GO:0031224: intrinsic component of membrane | GO:0090627: plant epidermal cell differentiation | GO:0098588: bounding membrane of organelle | GO:0048731: system development | GO:0044767: single-organism developmental process | GO:0009888: tissue development | GO:0040007: growth | GO:0005886: plasma membrane | GO:0044446: intracellular organelle part | GO:0044444: cytoplasmic part | GO:0048765: root hair cell differentiation | GO:0044763: single-organism cellular process | GO:0080147: root hair cell development | GO:0021700: developmental maturation | GO:0048767: root hair elongation | GO:0048608: reproductive structure development | GO:0010154: fruit development | GO:0010015: root morphogenesis | GO:0043231: intracellular membrane-bounded organelle | GO:0071695: anatomical structure maturation | GO:0048764: trichoblast maturation | GO:0003006: developmental process involved in reproduction | GO:0005623: cell | GO:0048364: root development | GO:0043227: membrane-bounded organelle | GO:0044437: vacuolar part | GO:0061458: reproductive system development | GO:0009835: fruit ripening | GO:0043226: organelle | GO:0060560: developmental growth involved in morphogenesis | GO:0043229: intracellular organelle | GO:0044765: single-organism transport | GO:0005215: transporter activity | GO:0042493: response to drug | GO:0044699: single-organism process | GO:0022857: transmembrane transporter activity | GO:0022804: active transmembrane transporter activity | GO:0051234: establishment of localization | GO:0042221: response to chemical | GO:0090484: drug transporter activity | GO:0006810: transport | GO:0015893: drug transport | GO:0015291: secondary active transmembrane transporter activity | GO:0050896: response to stimulus | GO:0051179: localization	34.99: transport.misc	IPR002528: Multi antimicrobial extrusion protein	Ear
GRMZM2G588623							Ear
GRMZM2G704285			CW-type zinc finger protein 4	GO:0008270: zinc ion binding | GO:0005524: ATP binding	35.1: not assigned.no ontology	IPR003594: Histidine kinase-like ATPase, ATP-binding domain | IPR011124: Zinc finger, CW-type	Ear
GRMZM5G803935							Ear
GRMZM5G805387			MADS-box	GO:0003677: DNA binding | GO:0046983: protein dimerization activity | GO:0003700: transcription factor activity, sequence-specific DNA binding | GO:0005634: nucleus | GO:0006355: regulation of transcription, DNA-templated | GO:1905392: plant organ morphogenesis | GO:1905393: plant organ formation | GO:0030154: cell differentiation | GO:0005737: cytoplasm | GO:0048731: system development | GO:0044767: single-organism developmental process | GO:0048869: cellular developmental process | GO:0000003: reproduction | GO:0044702: single organism reproductive process | GO:0003002: regionalization | GO:0044763: single-organism cellular process | GO:0022414: reproductive process | GO:0048646: anatomical structure formation involved in morphogenesis | GO:0007389: pattern specification process | GO:0048449: floral organ formation | GO:0044707: single-multicellular organism process | GO:0010093: specification of floral organ identity | GO:0048608: reproductive structure development | GO:0090567: reproductive shoot system development | GO:0090701: specification of plant organ identity | GO:0032501: multicellular organismal process | GO:0032502: developmental process | GO:0099402: plant organ development | GO:0048444: floral organ morphogenesis | GO:0009908: flower development | GO:0048367: shoot system development | GO:0003006: developmental process involved in reproduction | GO:0061458: reproductive system development | GO:0044699: single-organism process | GO:0009653: anatomical structure morphogenesis | GO:0048437: floral organ development | GO:0048856: anatomical structure development | GO:0009791: post-embryonic development | GO:0007275: multicellular organism development | GO:0090697: post-embryonic plant organ morphogenesis | GO:0090696: post-embryonic plant organ development | GO:0090698: post-embryonic plant morphogenesis | GO:0006355: regulation of transcription, DNA-dependent | GO:0003700: sequence-specific DNA binding transcription factor activity | GO:0010468: regulation of gene expression | GO:0005515: protein binding | GO:0010467: gene expression | GO:0006807: nitrogen compound metabolic process | GO:0051252: regulation of RNA metabolic process | GO:0051171: regulation of nitrogen compound metabolic process | GO:0044260: cellular macromolecule metabolic process | GO:0019222: regulation of metabolic process | GO:0043231: intracellular membrane-bounded organelle | GO:0005622: intracellular | GO:0019219: regulation of nucleobase-containing compound metabolic process | GO:0034641: cellular nitrogen compound metabolic process | GO:0043226: organelle | GO:0034645: cellular macromolecule biosynthetic process | GO:0050789: regulation of biological process | GO:0043227: membrane-bounded organelle | GO:0043229: intracellular organelle | GO:0009889: regulation of biosynthetic process | GO:0018130: heterocycle biosynthetic process | GO:0043170: macromolecule metabolic process | GO:0019438: aromatic compound biosynthetic process | GO:0046483: heterocycle metabolic process | GO:0016070: RNA metabolic process | GO:0009987: cellular process | GO:0044271: cellular nitrogen compound biosynthetic process | GO:0065007: biological regulation | GO:0010556: regulation of macromolecule biosynthetic process | GO:0006139: nucleobase-containing compound metabolic process | GO:0032774: RNA biosynthetic process | GO:0044464: cell part | GO:0044424: intracellular part | GO:0006725: cellular aromatic compound metabolic process | GO:1901576: organic substance biosynthetic process | GO:0090304: nucleic acid metabolic process | GO:0080090: regulation of primary metabolic process | GO:0097159: organic cyclic compound binding | GO:2001141: regulation of RNA biosynthetic process | GO:0044237: cellular metabolic process | GO:0044238: primary metabolic process | GO:0009058: biosynthetic process | GO:0009059: macromolecule biosynthetic process | GO:0005623: cell | GO:0003676: nucleic acid binding | GO:0060255: regulation of macromolecule metabolic process | GO:0006351: transcription, DNA-templated | GO:2000112: regulation of cellular macromolecule biosynthetic process | GO:0031323: regulation of cellular metabolic process | GO:0031326: regulation of cellular biosynthetic process | GO:1901360: organic cyclic compound metabolic process | GO:1901362: organic cyclic compound biosynthetic process | GO:0005488: binding | GO:0034654: nucleobase-containing compound biosynthetic process | GO:1901363: heterocyclic compound binding | GO:0050794: regulation of cellular process | GO:0008152: metabolic process | GO:0001071: nucleic acid binding transcription factor activity | GO:0071704: organic substance metabolic process | GO:0044249: cellular biosynthetic process	27.3.24: RNA.regulation of transcription.MADS box transcription factor family	IPR002487: Transcription factor, K-box | IPR002100: Transcription factor, MADS-box	Ear
GRMZM5G816457			WRKY transcription factor 34	GO:0003700: transcription factor activity, sequence-specific DNA binding | GO:0006355: regulation of transcription, DNA-templated | GO:0043565: sequence-specific DNA binding | GO:0048731: system development | GO:0030010: establishment of cell polarity | GO:0005634: nucleus | GO:0044767: single-organism developmental process | GO:0009942: longitudinal axis specification | GO:0000003: reproduction | GO:0005622: intracellular | GO:0044702: single organism reproductive process | GO:0044424: intracellular part | GO:0022414: reproductive process | GO:0044763: single-organism cellular process | GO:0044464: cell part | GO:0048229: gametophyte development | GO:0007389: pattern specification process | GO:0007163: establishment or maintenance of cell polarity | GO:0044707: single-multicellular organism process | GO:0009880: embryonic pattern specification | GO:0048608: reproductive structure development | GO:0032501: multicellular organismal process | GO:0010154: fruit development | GO:0032502: developmental process | GO:0003006: developmental process involved in reproduction | GO:0043231: intracellular membrane-bounded organelle | GO:0005623: cell | GO:0061458: reproductive system development | GO:0043227: membrane-bounded organelle | GO:0044699: single-organism process | GO:0000578: embryonic axis specification | GO:0043226: organelle | GO:0048316: seed development | GO:0009555: pollen development | GO:0048856: anatomical structure development | GO:0009798: axis specification | GO:0009791: post-embryonic development | GO:0007275: multicellular organism development | GO:0009793: embryo development ending in seed dormancy | GO:0043229: intracellular organelle | GO:0009790: embryo development | GO:0006355: regulation of transcription, DNA-dependent | GO:0003700: sequence-specific DNA binding transcription factor activity | GO:0010468: regulation of gene expression | GO:0010467: gene expression | GO:0006807: nitrogen compound metabolic process | GO:0051252: regulation of RNA metabolic process | GO:0051171: regulation of nitrogen compound metabolic process | GO:0044260: cellular macromolecule metabolic process | GO:0019222: regulation of metabolic process | GO:0019219: regulation of nucleobase-containing compound metabolic process | GO:0034641: cellular nitrogen compound metabolic process | GO:0034645: cellular macromolecule biosynthetic process | GO:0050789: regulation of biological process | GO:0009889: regulation of biosynthetic process | GO:0018130: heterocycle biosynthetic process | GO:0019438: aromatic compound biosynthetic process | GO:0043170: macromolecule metabolic process | GO:0046483: heterocycle metabolic process | GO:0016070: RNA metabolic process | GO:0009987: cellular process | GO:0044271: cellular nitrogen compound biosynthetic process | GO:0065007: biological regulation | GO:0010556: regulation of macromolecule biosynthetic process | GO:0006139: nucleobase-containing compound metabolic process | GO:0032774: RNA biosynthetic process | GO:0006725: cellular aromatic compound metabolic process | GO:1901576: organic substance biosynthetic process | GO:0090304: nucleic acid metabolic process | GO:0080090: regulation of primary metabolic process | GO:0097159: organic cyclic compound binding | GO:2001141: regulation of RNA biosynthetic process | GO:0044237: cellular metabolic process | GO:0044238: primary metabolic process | GO:0009058: biosynthetic process | GO:0009059: macromolecule biosynthetic process | GO:0003676: nucleic acid binding | GO:0003677: DNA binding | GO:2000112: regulation of cellular macromolecule biosynthetic process | GO:0006351: transcription, DNA-templated | GO:0060255: regulation of macromolecule metabolic process | GO:0031323: regulation of cellular metabolic process | GO:0031326: regulation of cellular biosynthetic process | GO:1901360: organic cyclic compound metabolic process | GO:1901362: organic cyclic compound biosynthetic process | GO:0034654: nucleobase-containing compound biosynthetic process | GO:1901363: heterocyclic compound binding | GO:0005488: binding | GO:0050794: regulation of cellular process | GO:0008152: metabolic process | GO:0001071: nucleic acid binding transcription factor activity | GO:0071704: organic substance metabolic process | GO:0044249: cellular biosynthetic process	27.3.32: RNA.regulation of transcription.WRKY domain transcription factor family	IPR003657: DNA-binding WRKY	Ear
GRMZM5G821968			Putative F-box/LRR-repeat protein At3g28410	GO:0005515: protein binding | GO:0009556: microsporogenesis | GO:0016829: lyase activity	29.5.11.4.3.2: protein.degradation.ubiquitin.E3.SCF.FBOX	IPR006566: FBD domain | IPR001810: F-box domain	Ear
GRMZM5G837123							Ear
GRMZM5G843302			Putative glycerol-3-phosphate transporter 4	GO:0016021: integral component of membrane | GO:0055085: transmembrane transport | GO:0043229: intracellular organelle | GO:0015794: glycerol-3-phosphate transport | GO:1901264: carbohydrate derivative transport | GO:0022804: active transmembrane transporter activity | GO:0015075: ion transmembrane transporter activity | GO:0048878: chemical homeostasis | GO:0005351: sugar:proton symporter activity | GO:0043226: organelle | GO:1901505: carbohydrate derivative transporter activity | GO:0043227: membrane-bounded organelle | GO:0044437: vacuolar part | GO:0005623: cell | GO:0098771: inorganic ion homeostasis | GO:0022891: substrate-specific transmembrane transporter activity | GO:0009507: chloroplast | GO:0022892: substrate-specific transporter activity | GO:1901618: organic hydroxy compound transmembrane transporter activity | GO:0043231: intracellular membrane-bounded organelle | GO:0015748: organophosphate ester transport | GO:0072506: trivalent inorganic anion homeostasis | GO:0065007: biological regulation | GO:0065008: regulation of biological quality | GO:0015169: glycerol-3-phosphate transmembrane transporter activity | GO:0055062: phosphate ion homeostasis | GO:0015166: polyol transmembrane transporter activity | GO:1901476: carbohydrate transporter activity | GO:1901677: phosphate transmembrane transporter activity | GO:0044444: cytoplasmic part | GO:0044765: single-organism transport | GO:0044446: intracellular organelle part | GO:0005402: cation:sugar symporter activity | GO:0042592: homeostatic process | GO:0098588: bounding membrane of organelle | GO:0050801: ion homeostasis | GO:0015295: solute:proton symporter activity | GO:0008643: carbohydrate transport | GO:1902578: single-organism localization | GO:0015294: solute:cation symporter activity | GO:0008324: cation transmembrane transporter activity | GO:0015293: symporter activity | GO:0015291: secondary active transmembrane transporter activity | GO:0006820: anion transport | GO:0005774: vacuolar membrane | GO:0044699: single-organism process | GO:0005773: vacuole | GO:0005215: transporter activity | GO:0009536: plastid | GO:0006811: ion transport | GO:0015605: organophosphate ester transmembrane transporter activity | GO:0015665: alcohol transmembrane transporter activity | GO:0022857: transmembrane transporter activity | GO:0015144: carbohydrate transmembrane transporter activity | GO:0044464: cell part | GO:0044422: organelle part | GO:0044424: intracellular part | GO:0031090: organelle membrane | GO:0005622: intracellular | GO:0055081: anion homeostasis | GO:0005737: cytoplasm | GO:0051119: sugar transmembrane transporter activity | GO:0098805: whole membrane | GO:0071702: organic substance transport | GO:0016021: integral to membrane	34.98: transport.membrane system unknown	IPR020846: Major facilitator superfamily domain | IPR011701: Major facilitator superfamily | IPR016196: Major facilitator superfamily domain, general substrate transporter	Ear
GRMZM5G843555							Ear
GRMZM5G845736			2H-1,4-benzoxazin-2-yl glucoside beta-D-glucosidase	GO:0004553: hydrolase activity, hydrolyzing O-glycosyl compounds | GO:0005975: carbohydrate metabolic process | GO:0003824: catalytic activity | GO:0016787: hydrolase activity | GO:0016798: hydrolase activity, acting on glycosyl bonds | GO:0008152: metabolic process | GO:0071704: organic substance metabolic process | GO:0044238: primary metabolic process	26.3: misc.gluco-, galacto- and mannosidases	IPR018120: Glycoside hydrolase, family 1, active site | IPR001360: Glycoside hydrolase, family 1 | IPR017853: Glycoside hydrolase, superfamily | IPR013781: Glycoside hydrolase, catalytic domain | SignalP-noTM: Signal Peptide detected using noTM network	Ear
GRMZM5G857459			Probable fucosyltransferase	GO:0008107: galactoside 2-alpha-L-fucosyltransferase activity | GO:0016020: membrane | GO:0042546: cell wall biogenesis | GO:0071704: organic substance metabolic process | GO:0071669: plant-type cell wall organization or biogenesis | GO:0012505: endomembrane system | GO:0034637: cellular carbohydrate biosynthetic process | GO:0005737: cytoplasm | GO:0016021: integral component of membrane | GO:0005976: polysaccharide metabolic process | GO:0005975: carbohydrate metabolic process | GO:0005622: intracellular | GO:0006950: response to stress | GO:0031090: organelle membrane | GO:0043412: macromolecule modification | GO:0044425: membrane part | GO:0044424: intracellular part | GO:1901137: carbohydrate derivative biosynthetic process | GO:0043413: macromolecule glycosylation | GO:1901135: carbohydrate derivative metabolic process | GO:0044422: organelle part | GO:0044267: cellular protein metabolic process | GO:0044464: cell part | GO:0032580: Golgi cisterna membrane | GO:1901576: organic substance biosynthetic process | GO:0006073: cellular glucan metabolic process | GO:0036065: fucosylation | GO:0009101: glycoprotein biosynthetic process | GO:0009100: glycoprotein metabolic process | GO:0050896: response to stimulus | GO:0034645: cellular macromolecule biosynthetic process | GO:0044264: cellular polysaccharide metabolic process | GO:0071555: cell wall organization | GO:0044262: cellular carbohydrate metabolic process | GO:0009969: xyloglucan biosynthetic process | GO:0044260: cellular macromolecule metabolic process | GO:0043170: macromolecule metabolic process | GO:0045229: external encapsulating structure organization | GO:0044699: single-organism process | GO:0009058: biosynthetic process | GO:0006464: cellular protein modification process | GO:0009059: macromolecule biosynthetic process | GO:0019538: protein metabolic process | GO:0009651: response to salt stress | GO:0009250: glucan biosynthetic process | GO:0031224: intrinsic component of membrane | GO:0031984: organelle subcompartment | GO:0031985: Golgi cisterna | GO:0098588: bounding membrane of organelle | GO:0016043: cellular component organization | GO:0000271: polysaccharide biosynthetic process | GO:0044723: single-organism carbohydrate metabolic process | GO:0044446: intracellular organelle part | GO:0098791: Golgi subcompartment | GO:0044249: cellular biosynthetic process | GO:0044444: cytoplasmic part | GO:0044763: single-organism cellular process | GO:0006970: response to osmotic stress | GO:0008152: metabolic process | GO:0033692: cellular polysaccharide biosynthetic process | GO:0010410: hemicellulose metabolic process | GO:0010411: xyloglucan metabolic process | GO:0043231: intracellular membrane-bounded organelle | GO:0016051: carbohydrate biosynthetic process | GO:0044042: glucan metabolic process | GO:0009628: response to abiotic stimulus | GO:0005623: cell | GO:0070085: glycosylation | GO:0009832: plant-type cell wall biogenesis | GO:0043227: membrane-bounded organelle | GO:0005795: Golgi stack | GO:0044710: single-organism metabolic process | GO:0044237: cellular metabolic process | GO:0043226: organelle | GO:0044238: primary metabolic process | GO:0044711: single-organism biosynthetic process | GO:0000139: Golgi membrane | GO:0005794: Golgi apparatus | GO:0044431: Golgi apparatus part | GO:0006486: protein glycosylation | GO:0044036: cell wall macromolecule metabolic process | GO:0036211: protein modification process | GO:0043229: intracellular organelle | GO:0010383: cell wall polysaccharide metabolic process | GO:0016758: transferase activity, transferring hexosyl groups | GO:0016757: transferase activity, transferring glycosyl groups | GO:0008417: fucosyltransferase activity | GO:0044085: cellular component biogenesis | GO:0031127: alpha-(1,2)-fucosyltransferase activity | GO:0071554: cell wall organization or biogenesis	10.3: cell wall.hemicellulose synthesis	IPR004938: Xyloglucan fucosyltransferase	Ear
GRMZM5G865967			Putative transcription factor bHLH056	GO:0046983: protein dimerization activity | GO:0005515: protein binding | GO:0005488: binding	27.3.6: RNA.regulation of transcription.bHLH,Basic Helix-Loop-Helix family	IPR011598: Myc-type, basic helix-loop-helix (bHLH) domain	Ear
GRMZM5G870571			Probable fucosyltransferase	GO:0008107: galactoside 2-alpha-L-fucosyltransferase activity | GO:0016020: membrane | GO:0042546: cell wall biogenesis | GO:0071669: plant-type cell wall organization or biogenesis | GO:0071704: organic substance metabolic process | GO:0034637: cellular carbohydrate biosynthetic process | GO:0012505: endomembrane system | GO:0016021: integral component of membrane | GO:0005737: cytoplasm | GO:0005975: carbohydrate metabolic process | GO:0005976: polysaccharide metabolic process | GO:0006950: response to stress | GO:0005622: intracellular | GO:0043412: macromolecule modification | GO:0031090: organelle membrane | GO:0044424: intracellular part | GO:0044425: membrane part | GO:0043413: macromolecule glycosylation | GO:1901137: carbohydrate derivative biosynthetic process | GO:0044422: organelle part | GO:1901135: carbohydrate derivative metabolic process | GO:0044464: cell part | GO:0044267: cellular protein metabolic process | GO:1901576: organic substance biosynthetic process | GO:0032580: Golgi cisterna membrane | GO:0036065: fucosylation | GO:0006073: cellular glucan metabolic process | GO:0009100: glycoprotein metabolic process | GO:0009101: glycoprotein biosynthetic process | GO:0034645: cellular macromolecule biosynthetic process | GO:0050896: response to stimulus | GO:0071555: cell wall organization | GO:0044264: cellular polysaccharide metabolic process | GO:0044262: cellular carbohydrate metabolic process | GO:0044260: cellular macromolecule metabolic process | GO:0009969: xyloglucan biosynthetic process | GO:0043170: macromolecule metabolic process | GO:0044699: single-organism process | GO:0045229: external encapsulating structure organization | GO:0009058: biosynthetic process | GO:0009059: macromolecule biosynthetic process | GO:0006464: cellular protein modification process | GO:0009651: response to salt stress | GO:0019538: protein metabolic process | GO:0009250: glucan biosynthetic process | GO:0031984: organelle subcompartment | GO:0031224: intrinsic component of membrane | GO:0031985: Golgi cisterna | GO:0016043: cellular component organization | GO:0098588: bounding membrane of organelle | GO:0000271: polysaccharide biosynthetic process | GO:0044723: single-organism carbohydrate metabolic process | GO:0044446: intracellular organelle part | GO:0098791: Golgi subcompartment | GO:0044249: cellular biosynthetic process | GO:0044444: cytoplasmic part | GO:0044763: single-organism cellular process | GO:0006970: response to osmotic stress | GO:0008152: metabolic process | GO:0033692: cellular polysaccharide biosynthetic process | GO:0010410: hemicellulose metabolic process | GO:0010411: xyloglucan metabolic process | GO:0043231: intracellular membrane-bounded organelle | GO:0016051: carbohydrate biosynthetic process | GO:0044042: glucan metabolic process | GO:0009628: response to abiotic stimulus | GO:0005623: cell | GO:0070085: glycosylation | GO:0009832: plant-type cell wall biogenesis | GO:0043227: membrane-bounded organelle | GO:0005795: Golgi stack | GO:0044710: single-organism metabolic process | GO:0044237: cellular metabolic process | GO:0043226: organelle | GO:0044238: primary metabolic process | GO:0044711: single-organism biosynthetic process | GO:0000139: Golgi membrane | GO:0005794: Golgi apparatus | GO:0044431: Golgi apparatus part | GO:0006486: protein glycosylation | GO:0044036: cell wall macromolecule metabolic process | GO:0036211: protein modification process | GO:0043229: intracellular organelle | GO:0010383: cell wall polysaccharide metabolic process | GO:0016758: transferase activity, transferring hexosyl groups | GO:0016757: transferase activity, transferring glycosyl groups | GO:0008417: fucosyltransferase activity | GO:0044085: cellular component biogenesis | GO:0031127: alpha-(1,2)-fucosyltransferase activity | GO:0071554: cell wall organization or biogenesis	10.3: cell wall.hemicellulose synthesis	IPR004938: Xyloglucan fucosyltransferase	Ear
GRMZM5G881387			Vacuolar-sorting receptor	GO:0071702: organic substance transport | GO:0071944: cell periphery | GO:0098805: whole membrane | GO:0048193: Golgi vesicle transport | GO:0016023: cytoplasmic, membrane-bounded vesicle | GO:0012505: endomembrane system | GO:0010008: endosome membrane | GO:0016021: integral component of membrane | GO:0016020: membrane | GO:0010209: vacuolar sorting signal binding | GO:0012506: vesicle membrane | GO:0051234: establishment of localization | GO:0005737: cytoplasm | GO:0072594: establishment of protein localization to organelle | GO:0099023: tethring complex | GO:0005622: intracellular | GO:0031090: organelle membrane | GO:0044425: membrane part | GO:0044424: intracellular part | GO:0044422: organelle part | GO:0009940: amino-terminal vacuolar sorting propeptide binding | GO:0005783: endoplasmic reticulum | GO:0044464: cell part | GO:0033036: macromolecule localization | GO:0097708: intracellular vesicle | GO:0031410: cytoplasmic vesicle | GO:0005768: endosome | GO:0016192: vesicle-mediated transport | GO:0005802: trans-Golgi network | GO:0044459: plasma membrane part | GO:0005887: integral component of plasma membrane | GO:0006623: protein targeting to vacuole | GO:0005576: extracellular region | GO:0005773: vacuole | GO:0005774: vacuolar membrane | GO:0042277: peptide binding | GO:0007034: vacuolar transport | GO:0043169: cation binding | GO:0043167: ion binding | GO:0005770: late endosome | GO:0017119: Golgi transport complex | GO:0031984: organelle subcompartment | GO:0034613: cellular protein localization | GO:0031224: intrinsic component of membrane | GO:0030135: coated vesicle | GO:0030136: clathrin-coated vesicle | GO:0031226: intrinsic component of plasma membrane | GO:0033365: protein localization to organelle | GO:0032991: macromolecular complex | GO:0031982: vesicle | GO:0098588: bounding membrane of organelle | GO:0046872: metal ion binding | GO:0005515: protein binding | GO:0031988: membrane-bounded vesicle | GO:0051179: localization | GO:0030659: cytoplasmic vesicle membrane | GO:0006605: protein targeting | GO:0005634: nucleus | GO:0031902: late endosome membrane | GO:0045184: establishment of protein localization | GO:0005886: plasma membrane | GO:0006896: Golgi to vacuole transport | GO:0006810: transport | GO:0098791: Golgi subcompartment | GO:0044446: intracellular organelle part | GO:0005048: signal sequence binding | GO:0006892: post-Golgi vesicle-mediated transport | GO:0005488: binding | GO:0043234: protein complex | GO:0046907: intracellular transport | GO:0044444: cytoplasmic part | GO:0030665: clathrin-coated vesicle membrane | GO:0051649: establishment of localization in cell | GO:0033218: amide binding | GO:0030662: coated vesicle membrane | GO:0072665: protein localization to vacuole | GO:0072666: establishment of protein localization to vacuole | GO:0005509: calcium ion binding | GO:0044440: endosomal part | GO:0043231: intracellular membrane-bounded organelle | GO:0005623: cell | GO:0051641: cellular localization | GO:0044437: vacuolar part | GO:0006886: intracellular protein transport | GO:0043227: membrane-bounded organelle | GO:0043226: organelle | GO:0000139: Golgi membrane | GO:0044433: cytoplasmic vesicle part | GO:0005794: Golgi apparatus | GO:0008104: protein localization | GO:0044431: Golgi apparatus part | GO:0015031: protein transport | GO:0043229: intracellular organelle | GO:0070727: cellular macromolecule localization	29.3.4.3: protein.targeting.secretory pathway.vacuole	IPR001881: EGF-like calcium-binding domain | IPR018097: EGF-like calcium-binding, conserved site | IPR003137: Protease-associated domain, PA | SignalP-noTM: Signal Peptide detected using noTM network	Ear

### Sheet: Organ-specific genes_GO
Supplemental Data Set 14. Organ-specific genes.
GO_code	prop_clust	prop_ref	p-value	corrected_p-value	GO_category	Genes	Organ
GO:15979	96/605	297/17388	8.0415e-67	1.2681e-63	photosynthesis	GRMZM2G077333|GRMZM2G441888|GRMZM2G072280|GRMZM2G160268|GRMZM2G006736|GRMZM2G025171|GRMZM2G162529|GRMZM2G021256|GRMZM2G113033|GRMZM2G175562|GRMZM2G059191|GRMZM2G121494|GRMZM2G057281|GRMZM2G038365|GRMZM2G429955|GRMZM2G090112|GRMZM2G105644|GRMZM2G075958|GRMZM2G103101|GRMZM2G328908|GRMZM2G034243|GRMZM2G013342|GRMZM2G084958|GRMZM2G308944|GRMZM5G838196|GRMZM2G009715|GRMZM5G836250|GRMZM2G101617|GRMZM2G122337|GRMZM2G451224|GRMZM2G085646|GRMZM2G448344|GRMZM2G012324|GRMZM5G831399|GRMZM2G351977|GRMZM2G094224|GRMZM2G463640|GRMZM2G033885|GRMZM2G162233|GRMZM2G377855|GRMZM5G870219|GRMZM2G139803|GRMZM2G117412|GRMZM2G017290|GRMZM2G048313|GRMZM2G157953|GRMZM2G008892|GRMZM5G845611|GRMZM2G122327|GRMZM2G102838|GRMZM2G162748|GRMZM2G087435|GRMZM2G121878|GRMZM2G402936|GRMZM2G028302|GRMZM2G306732|GRMZM2G068557|GRMZM5G800980|GRMZM2G089136|GRMZM2G016677|GRMZM2G036880|GRMZM2G092311|GRMZM2G059083|GRMZM2G337113|GRMZM2G129513|GRMZM2G155216|GRMZM2G012397|GRMZM2G077436|GRMZM2G017045|GRMZM5G815453|GRMZM2G024150|GRMZM2G120619|GRMZM2G001653|GRMZM2G329047|GRMZM2G038519|GRMZM5G851051|GRMZM2G323024|GRMZM2G026015|GRMZM2G153184|GRMZM2G436986|GRMZM2G083841|GRMZM2G306345|GRMZM2G360821|GRMZM2G143917|GRMZM2G025882|GRMZM2G104549|GRMZM2G174984|GRMZM2G176129|GRMZM2G048907|GRMZM6G741210|GRMZM2G039723|GRMZM2G032253|GRMZM5G885392|GRMZM2G010884|GRMZM5G856777|GRMZM2G011373	Leaf
GO:19684	64/605	157/17388	6.99e-52	5.5116e-49	photosynthesis, light reaction	GRMZM2G077333|GRMZM2G072280|GRMZM2G160268|GRMZM2G025171|GRMZM2G021256|GRMZM2G175562|GRMZM2G059191|GRMZM2G121494|GRMZM2G057281|GRMZM2G038365|GRMZM2G429955|GRMZM2G075958|GRMZM2G103101|GRMZM2G328908|GRMZM2G034243|GRMZM2G308944|GRMZM5G838196|GRMZM2G122337|GRMZM5G831399|GRMZM2G351977|GRMZM2G463640|GRMZM2G033885|GRMZM2G162233|GRMZM2G377855|GRMZM2G139803|GRMZM2G117412|GRMZM2G048313|GRMZM2G157953|GRMZM2G008892|GRMZM2G122327|GRMZM2G162748|GRMZM2G087435|GRMZM2G402936|GRMZM2G028302|GRMZM2G306732|GRMZM2G068557|GRMZM5G800980|GRMZM2G016677|GRMZM2G036880|GRMZM2G092311|GRMZM2G059083|GRMZM2G129513|GRMZM2G155216|GRMZM2G077436|GRMZM2G017045|GRMZM2G120619|GRMZM2G001653|GRMZM2G329047|GRMZM2G038519|GRMZM5G851051|GRMZM2G026015|GRMZM2G153184|GRMZM2G436986|GRMZM2G143917|GRMZM2G025882|GRMZM2G104549|GRMZM2G174984|GRMZM2G176129|GRMZM2G048907|GRMZM2G032253|GRMZM5G885392|GRMZM2G010884|GRMZM5G856777|GRMZM2G011373	Leaf
GO:6091	78/605	445/17388	3.527e-33	1.854e-30	generation of precursor metabolites and energy	GRMZM2G077333|GRMZM2G072280|GRMZM2G160268|GRMZM2G025171|GRMZM2G043162|GRMZM2G021256|GRMZM2G086763|GRMZM2G175562|GRMZM2G059191|GRMZM2G121494|GRMZM2G057281|GRMZM2G038365|GRMZM2G429955|GRMZM2G075958|GRMZM2G103101|GRMZM2G150864|GRMZM2G328908|GRMZM2G034243|GRMZM2G308944|GRMZM2G345493|GRMZM5G838196|GRMZM2G122337|GRMZM5G831399|GRMZM2G351977|GRMZM2G463640|GRMZM2G033885|GRMZM2G162233|GRMZM2G012119|GRMZM2G377855|GRMZM2G139803|GRMZM2G117412|GRMZM2G048313|GRMZM2G157953|GRMZM2G008892|GRMZM5G845611|GRMZM2G122327|GRMZM2G162748|GRMZM2G087435|GRMZM2G402936|GRMZM2G028302|GRMZM2G306732|GRMZM2G068557|GRMZM5G800980|GRMZM2G089136|GRMZM2G016677|GRMZM2G036880|GRMZM2G092311|GRMZM2G059083|GRMZM2G337113|GRMZM2G129513|GRMZM2G155216|GRMZM2G077436|GRMZM2G017045|GRMZM2G120619|GRMZM2G046284|GRMZM2G001653|GRMZM2G329047|GRMZM2G038519|GRMZM5G851051|GRMZM2G099092|GRMZM2G314094|GRMZM2G026015|GRMZM2G153184|GRMZM2G436986|GRMZM2G083841|GRMZM2G061795|GRMZM2G143917|GRMZM2G025882|GRMZM2G104549|GRMZM2G174984|GRMZM2G176129|GRMZM2G048907|GRMZM2G039723|GRMZM2G032253|GRMZM5G885392|GRMZM2G010884|GRMZM5G856777|GRMZM2G011373	Leaf
GO:9767	34/605	67/17388	5.0371e-32	1.9859e-29	photosynthetic electron transport chain	GRMZM2G377855|GRMZM2G025171|GRMZM2G048313|GRMZM2G157953|GRMZM2G008892|GRMZM2G122327|GRMZM2G162748|GRMZM2G021256|GRMZM2G175562|GRMZM2G059191|GRMZM2G028302|GRMZM2G306732|GRMZM2G068557|GRMZM2G121494|GRMZM2G038365|GRMZM2G059083|GRMZM2G075958|GRMZM2G328908|GRMZM2G034243|GRMZM2G017045|GRMZM2G308944|GRMZM2G001653|GRMZM2G329047|GRMZM5G838196|GRMZM5G851051|GRMZM2G122337|GRMZM2G436986|GRMZM2G176129|GRMZM2G048907|GRMZM2G032253|GRMZM5G885392|GRMZM2G162233|GRMZM5G856777|GRMZM2G011373	Leaf
GO:22900	38/605	141/17388	1.561e-23	4.9233e-21	electron transport chain	GRMZM2G012119|GRMZM2G377855|GRMZM2G025171|GRMZM2G048313|GRMZM2G157953|GRMZM2G008892|GRMZM2G122327|GRMZM2G162748|GRMZM2G043162|GRMZM2G021256|GRMZM2G086763|GRMZM2G175562|GRMZM2G059191|GRMZM2G028302|GRMZM2G306732|GRMZM2G068557|GRMZM2G121494|GRMZM2G038365|GRMZM2G059083|GRMZM2G075958|GRMZM2G328908|GRMZM2G034243|GRMZM2G017045|GRMZM2G308944|GRMZM2G001653|GRMZM2G329047|GRMZM5G838196|GRMZM5G851051|GRMZM2G122337|GRMZM2G436986|GRMZM2G176129|GRMZM2G048907|GRMZM2G032253|GRMZM5G885392|GRMZM2G463640|GRMZM2G162233|GRMZM5G856777|GRMZM2G011373	Leaf
GO:9773	18/605	22/17388	2.8036e-23	7.3687e-21	photosynthetic electron transport in photosystem I	GRMZM2G377855|GRMZM2G329047|GRMZM5G838196|GRMZM2G025171|GRMZM5G851051|GRMZM2G157953|GRMZM2G028302|GRMZM2G306732|GRMZM2G121494|GRMZM2G176129|GRMZM2G075958|GRMZM2G328908|GRMZM2G034243|GRMZM2G032253|GRMZM5G885392|GRMZM2G017045|GRMZM2G162233|GRMZM2G011373	Leaf
GO:55114	137/605	1798/17388	2.4271e-19	5.4679e-17	oxidation-reduction process	GRMZM2G167613|GRMZM2G007140|GRMZM2G086763|GRMZM2G113033|GRMZM2G097706|GRMZM2G062396|GRMZM2G105644|GRMZM2G072808|GRMZM2G150864|GRMZM2G384884|GRMZM2G312997|GRMZM2G034243|GRMZM2G167698|GRMZM2G103342|GRMZM2G308944|GRMZM2G062946|GRMZM2G048121|GRMZM2G166639|GRMZM2G110277|GRMZM2G308666|GRMZM2G087507|GRMZM2G137891|GRMZM2G348846|GRMZM2G129209|GRMZM2G019872|GRMZM2G053315|GRMZM2G333448|GRMZM2G138710|GRMZM2G382569|GRMZM2G074761|GRMZM2G139803|GRMZM2G048313|GRMZM5G845611|GRMZM2G122327|GRMZM2G028302|GRMZM2G068316|GRMZM2G475437|GRMZM2G085019|GRMZM2G068557|GRMZM5G869196|GRMZM2G035073|GRMZM5G800980|GRMZM2G016236|GRMZM2G100412|AC212219.3_FG005|GRMZM2G129513|GRMZM2G111954|GRMZM2G017045|GRMZM2G015542|GRMZM2G030118|GRMZM2G001653|GRMZM2G015419|GRMZM2G076394|GRMZM5G864903|GRMZM2G176085|GRMZM5G851051|GRMZM2G099092|GRMZM2G118610|GRMZM2G360821|GRMZM2G154870|GRMZM2G100423|GRMZM2G061230|GRMZM2G176129|GRMZM2G034152|GRMZM2G039723|GRMZM2G032253|GRMZM5G885392|GRMZM2G090568|GRMZM2G096029|GRMZM2G139467|GRMZM2G135029|GRMZM2G025171|GRMZM2G043162|GRMZM2G021256|GRMZM2G175562|GRMZM2G059191|GRMZM2G121494|GRMZM2G014395|GRMZM2G122340|GRMZM5G800488|GRMZM2G038365|GRMZM2G075958|GRMZM5G848550|GRMZM2G124644|GRMZM2G328908|GRMZM2G148052|GRMZM2G084958|GRMZM2G109244|GRMZM5G838196|GRMZM2G304947|GRMZM2G017419|GRMZM2G009232|GRMZM2G122337|GRMZM2G031909|GRMZM2G110192|GRMZM2G069722|GRMZM2G448344|GRMZM2G052825|GRMZM2G122853|GRMZM2G148867|GRMZM2G149273|GRMZM2G129246|GRMZM2G463640|GRMZM2G162233|GRMZM2G074282|GRMZM2G012119|GRMZM2G377855|GRMZM2G048474|GRMZM2G071450|GRMZM2G157953|GRMZM2G008892|GRMZM2G162748|GRMZM2G087875|GRMZM2G150363|GRMZM2G066578|GRMZM2G306732|GRMZM2G059083|GRMZM2G102079|GRMZM2G337113|GRMZM2G003526|GRMZM5G815453|GRMZM2G563190|GRMZM2G329047|GRMZM2G040638|GRMZM2G012865|GRMZM2G436986|GRMZM2G083841|GRMZM2G061795|GRMZM2G455809|GRMZM2G048907|GRMZM2G071343|GRMZM2G181236|GRMZM2G127361|GRMZM2G108103|GRMZM2G164074|GRMZM5G856777|GRMZM2G011373	Leaf
GO:9765	21/605	48/17388	1.5506e-18	3.0566e-16	photosynthesis, light harvesting	GRMZM2G120619|GRMZM2G072280|GRMZM2G160268|GRMZM2G117412|GRMZM2G001653|GRMZM2G038519|GRMZM2G087435|GRMZM2G402936|GRMZM2G153184|GRMZM2G025882|GRMZM2G104549|GRMZM2G057281|GRMZM2G429955|GRMZM2G036880|GRMZM2G092311|GRMZM2G103101|GRMZM2G155216|GRMZM5G831399|GRMZM2G351977|GRMZM2G010884|GRMZM2G033885	Leaf
GO:44710	250/605	4618/17388	7.9195e-16	1.3877e-13	single-organism metabolic process	GRMZM2G113033|GRMZM2G478414|GRMZM2G097706|AC233893.1_FG003|GRMZM2G062396|GRMZM2G063244|GRMZM2G105644|GRMZM2G121333|GRMZM2G124963|GRMZM2G035213|GRMZM2G312997|GRMZM2G034243|GRMZM2G167698|GRMZM2G103342|GRMZM2G092813|GRMZM2G308944|GRMZM2G164974|GRMZM2G062946|GRMZM2G074395|GRMZM2G173472|GRMZM2G348846|GRMZM5G850015|GRMZM2G022837|GRMZM5G825759|GRMZM2G012324|GRMZM2G019872|GRMZM2G053315|GRMZM2G031660|GRMZM2G333448|GRMZM2G136139|GRMZM2G374302|GRMZM2G084609|GRMZM2G048313|GRMZM2G122327|GRMZM2G455557|GRMZM2G085019|GRMZM2G016236|GRMZM2G100412|AC212219.3_FG005|GRMZM2G129513|GRMZM2G122324|GRMZM2G030118|GRMZM2G001653|GRMZM5G864903|GRMZM2G176085|GRMZM2G099092|GRMZM2G118610|AC205012.3_FG002|GRMZM2G103937|GRMZM2G360821|GRMZM2G143917|GRMZM2G100423|GRMZM2G034152|GRMZM2G174107|GRMZM6G741210|AC186147.3_FG008|GRMZM2G039723|GRMZM5G885392|GRMZM2G096029|GRMZM5G875238|GRMZM2G161673|GRMZM2G414503|GRMZM2G134178|GRMZM2G081955|GRMZM2G135029|GRMZM2G162529|GRMZM2G175562|GRMZM2G002173|GRMZM2G009125|GRMZM2G065225|GRMZM2G014395|GRMZM5G800488|GRMZM2G075958|GRMZM5G848550|GRMZM2G328908|GRMZM2G035256|GRMZM2G088919|GRMZM2G345493|GRMZM5G838196|GRMZM2G304947|GRMZM2G017419|GRMZM2G009232|GRMZM2G031909|GRMZM2G049538|GRMZM2G066426|GRMZM2G478568|GRMZM2G110192|GRMZM2G069722|GRMZM2G052825|GRMZM2G122853|GRMZM2G129246|GRMZM2G463640|GRMZM2G074282|GRMZM2G377855|GRMZM2G048474|GRMZM2G071450|GRMZM2G157953|GRMZM2G162748|GRMZM2G066578|GRMZM2G046615|GRMZM2G093125|GRMZM2G085176|GRMZM2G105189|GRMZM2G046163|GRMZM2G046284|GRMZM2G108576|GRMZM2G563190|GRMZM2G040638|GRMZM2G012865|GRMZM2G349834|GRMZM2G314094|GRMZM2G008247|GRMZM2G436986|GRMZM2G306345|GRMZM2G061795|GRMZM2G394968|GRMZM2G455809|GRMZM2G050307|GRMZM2G048907|GRMZM2G071343|GRMZM2G181236|GRMZM2G108103|GRMZM2G436299|GRMZM2G077015|GRMZM2G167613|GRMZM2G007140|GRMZM2G086763|GRMZM2G072808|GRMZM5G875287|GRMZM2G150864|GRMZM2G017869|GRMZM2G384884|GRMZM2G054936|GRMZM2G074546|GRMZM2G105362|GRMZM2G180155|GRMZM2G048121|GRMZM2G166639|GRMZM2G110277|GRMZM5G836250|GRMZM2G171548|GRMZM2G108514|GRMZM2G308666|GRMZM2G087507|GRMZM2G137891|GRMZM2G448389|GRMZM2G129209|GRMZM2G060481|GRMZM2G103197|GRMZM2G181258|GRMZM2G358009|GRMZM2G138710|GRMZM2G137861|GRMZM2G382569|GRMZM2G011626|GRMZM2G074761|GRMZM2G165655|GRMZM2G139803|GRMZM2G075295|GRMZM2G336908|GRMZM5G845611|GRMZM2G085411|GRMZM2G028302|GRMZM2G068316|GRMZM2G475437|GRMZM2G068557|GRMZM5G869196|GRMZM2G035073|GRMZM5G800980|GRMZM2G038340|GRMZM2G091782|GRMZM2G174739|GRMZM2G076946|GRMZM2G111954|GRMZM2G017045|GRMZM2G056335|GRMZM2G015542|GRMZM2G143756|GRMZM2G015419|GRMZM2G076394|GRMZM5G851051|GRMZM2G323024|GRMZM2G154870|GRMZM2G015892|GRMZM2G061230|GRMZM2G176129|GRMZM2G151921|GRMZM2G032253|GRMZM5G894016|GRMZM2G090568|GRMZM2G464328|GRMZM2G139467|GRMZM2G025171|GRMZM2G120962|GRMZM2G043162|GRMZM2G021256|GRMZM2G113191|GRMZM2G059191|GRMZM2G137046|GRMZM2G108609|GRMZM2G121494|GRMZM2G179528|GRMZM2G122340|GRMZM2G090034|GRMZM2G070304|GRMZM2G038365|GRMZM2G064096|GRMZM2G481904|GRMZM2G124644|GRMZM2G148052|GRMZM2G084958|GRMZM2G109244|GRMZM2G031983|GRMZM2G308907|GRMZM2G061016|GRMZM2G124759|GRMZM2G122337|GRMZM2G362303|GRMZM2G064406|GRMZM2G448344|GRMZM2G148867|GRMZM2G149273|GRMZM2G162233|GRMZM2G359904|GRMZM2G325014|GRMZM2G012119|GRMZM2G008892|GRMZM2G087875|GRMZM2G151332|GRMZM2G150363|GRMZM2G306732|GRMZM2G089136|GRMZM2G384780|GRMZM2G059083|GRMZM2G102079|GRMZM2G337113|GRMZM2G003526|GRMZM2G093526|GRMZM5G815453|GRMZM2G001696|GRMZM2G060866|GRMZM2G329047|GRMZM2G083841|AC217050.4_FG007|GRMZM2G152777|GRMZM2G103972|GRMZM2G127361|GRMZM2G164074|GRMZM5G856777|GRMZM2G011373	Leaf
GO:9768	12/605	18/17388	4.3384e-14	6.8417e-12	photosynthesis, light harvesting in photosystem I	GRMZM2G057281|GRMZM2G072280|GRMZM2G160268|GRMZM2G036880|GRMZM2G092311|GRMZM2G117412|GRMZM2G001653|GRMZM2G103101|GRMZM2G038519|GRMZM2G010884|GRMZM2G033885|GRMZM2G153184	Leaf
GO:15977	13/605	33/17388	2.914e-11	4.1777e-09	carbon fixation	GRMZM2G308907|GRMZM2G162529|GRMZM5G845611|GRMZM2G113033|GRMZM2G083841|GRMZM2G360821|GRMZM2G306732|GRMZM2G089136|GRMZM2G448344|GRMZM2G337113|GRMZM6G741210|GRMZM2G039723|GRMZM5G815453	Leaf
GO:19253	11/605	23/17388	7.6467e-11	1.0049e-08	reductive pentose-phosphate cycle	GRMZM2G089136|GRMZM2G448344|GRMZM2G337113|GRMZM6G741210|GRMZM2G162529|GRMZM5G845611|GRMZM2G039723|GRMZM2G113033|GRMZM2G360821|GRMZM2G306732|GRMZM5G815453	Leaf
GO:19685	11/605	24/17388	1.3676e-10	1.6219e-08	photosynthesis, dark reaction	GRMZM2G089136|GRMZM2G448344|GRMZM2G337113|GRMZM6G741210|GRMZM2G162529|GRMZM5G845611|GRMZM2G039723|GRMZM2G113033|GRMZM2G360821|GRMZM2G306732|GRMZM5G815453	Leaf
GO:18298	14/605	44/17388	1.4399e-10	1.6219e-08	protein-chromophore linkage	GRMZM2G120619|GRMZM2G072280|GRMZM2G160268|GRMZM2G117412|GRMZM2G038519|GRMZM2G153184|GRMZM2G057281|GRMZM2G092311|GRMZM2G103101|GRMZM2G155216|GRMZM2G012324|GRMZM2G010884|GRMZM2G033885|GRMZM5G856777	Leaf
GO:9416	70/605	907/17388	2.8082e-10	2.9523e-08	response to light stimulus	GRMZM2G077333|GRMZM2G081955|GRMZM2G072280|GRMZM2G160268|GRMZM2G006736|GRMZM2G053284|GRMZM2G146878|GRMZM2G099003|GRMZM2G113033|GRMZM2G175562|GRMZM2G137046|GRMZM2G065225|GRMZM2G049349|AC233893.1_FG003|GRMZM2G121494|GRMZM2G057281|GRMZM2G062396|GRMZM2G063244|GRMZM2G038365|GRMZM2G103101|GRMZM2G162282|GRMZM2G480850|GRMZM2G162200|GRMZM2G308944|GRMZM2G031983|GRMZM2G164974|GRMZM2G009715|GRMZM2G017419|GRMZM2G122337|GRMZM5G850015|GRMZM2G060481|GRMZM2G039586|GRMZM2G012324|GRMZM2G351977|GRMZM2G033885|GRMZM2G074282|GRMZM2G325014|GRMZM2G117412|GRMZM2G071450|GRMZM2G048313|GRMZM5G845611|GRMZM2G122327|GRMZM2G162748|GRMZM2G151332|GRMZM2G089812|GRMZM2G068239|GRMZM2G068557|GRMZM2G036880|GRMZM2G092311|GRMZM2G337113|GRMZM2G092793|GRMZM2G155216|GRMZM2G070605|GRMZM2G122324|GRMZM2G058595|GRMZM2G077436|GRMZM2G017045|GRMZM2G056335|GRMZM2G120619|GRMZM2G169329|GRMZM2G015419|GRMZM2G038519|GRMZM2G088778|GRMZM2G153184|GRMZM2G306345|GRMZM2G104549|GRMZM2G093313|GRMZM2G039723|GRMZM2G010884|GRMZM5G894016	Leaf
GO:9314	70/605	944/17388	1.5625e-09	1.4876e-07	response to radiation	GRMZM2G077333|GRMZM2G081955|GRMZM2G072280|GRMZM2G160268|GRMZM2G006736|GRMZM2G053284|GRMZM2G146878|GRMZM2G099003|GRMZM2G113033|GRMZM2G175562|GRMZM2G137046|GRMZM2G065225|GRMZM2G049349|AC233893.1_FG003|GRMZM2G121494|GRMZM2G057281|GRMZM2G062396|GRMZM2G063244|GRMZM2G038365|GRMZM2G103101|GRMZM2G162282|GRMZM2G480850|GRMZM2G162200|GRMZM2G308944|GRMZM2G031983|GRMZM2G164974|GRMZM2G009715|GRMZM2G017419|GRMZM2G122337|GRMZM5G850015|GRMZM2G060481|GRMZM2G039586|GRMZM2G012324|GRMZM2G351977|GRMZM2G033885|GRMZM2G074282|GRMZM2G325014|GRMZM2G117412|GRMZM2G071450|GRMZM2G048313|GRMZM5G845611|GRMZM2G122327|GRMZM2G162748|GRMZM2G151332|GRMZM2G089812|GRMZM2G068239|GRMZM2G068557|GRMZM2G036880|GRMZM2G092311|GRMZM2G337113|GRMZM2G092793|GRMZM2G155216|GRMZM2G070605|GRMZM2G122324|GRMZM2G058595|GRMZM2G077436|GRMZM2G017045|GRMZM2G056335|GRMZM2G120619|GRMZM2G169329|GRMZM2G015419|GRMZM2G038519|GRMZM2G088778|GRMZM2G153184|GRMZM2G306345|GRMZM2G104549|GRMZM2G093313|GRMZM2G039723|GRMZM2G010884|GRMZM5G894016	Leaf
GO:34329	8/605	13/17388	2.2639e-09	1.4876e-07	cell junction assembly	GRMZM2G400720|GRMZM2G341302|GRMZM2G328258|GRMZM2G338691|GRMZM2G443843|GRMZM2G452121|GRMZM2G337768|GRMZM2G341304	Leaf
GO:34332	8/605	13/17388	2.2639e-09	1.4876e-07	adherens junction organization	GRMZM2G400720|GRMZM2G341302|GRMZM2G328258|GRMZM2G338691|GRMZM2G443843|GRMZM2G452121|GRMZM2G337768|GRMZM2G341304	Leaf
GO:34333	8/605	13/17388	2.2639e-09	1.4876e-07	adherens junction assembly	GRMZM2G400720|GRMZM2G341302|GRMZM2G328258|GRMZM2G338691|GRMZM2G443843|GRMZM2G452121|GRMZM2G337768|GRMZM2G341304	Leaf
GO:31589	8/605	13/17388	2.2639e-09	1.4876e-07	cell-substrate adhesion	GRMZM2G400720|GRMZM2G341302|GRMZM2G328258|GRMZM2G338691|GRMZM2G443843|GRMZM2G452121|GRMZM2G337768|GRMZM2G341304	Leaf
GO:7044	8/605	13/17388	2.2639e-09	1.4876e-07	cell-substrate junction assembly	GRMZM2G400720|GRMZM2G341302|GRMZM2G328258|GRMZM2G338691|GRMZM2G443843|GRMZM2G452121|GRMZM2G337768|GRMZM2G341304	Leaf
GO:7045	8/605	13/17388	2.2639e-09	1.4876e-07	cell-substrate adherens junction assembly	GRMZM2G400720|GRMZM2G341302|GRMZM2G328258|GRMZM2G338691|GRMZM2G443843|GRMZM2G452121|GRMZM2G337768|GRMZM2G341304	Leaf
GO:48041	8/605	13/17388	2.2639e-09	1.4876e-07	focal adhesion assembly	GRMZM2G400720|GRMZM2G341302|GRMZM2G328258|GRMZM2G338691|GRMZM2G443843|GRMZM2G452121|GRMZM2G337768|GRMZM2G341304	Leaf
GO:7160	8/605	13/17388	2.2639e-09	1.4876e-07	cell-matrix adhesion	GRMZM2G400720|GRMZM2G341302|GRMZM2G328258|GRMZM2G338691|GRMZM2G443843|GRMZM2G452121|GRMZM2G337768|GRMZM2G341304	Leaf
GO:9607	81/605	1216/17388	1.0539e-08	6.6482e-07	response to biotic stimulus	GRMZM2G349243|GRMZM2G077015|GRMZM2G099003|GRMZM2G025171|GRMZM2G162529|GRMZM2G120962|GRMZM2G008196|GRMZM2G175562|GRMZM2G059191|GRMZM2G108609|GRMZM2G129815|GRMZM2G063244|GRMZM2G038365|GRMZM2G065585|GRMZM2G318652|GRMZM2G121333|GRMZM2G384884|GRMZM2G162282|GRMZM2G312997|GRMZM2G162200|GRMZM2G328258|GRMZM2G411766|GRMZM2G110277|GRMZM2G372058|GRMZM2G074395|GRMZM2G118950|GRMZM2G456997|GRMZM2G453320|GRMZM2G308666|GRMZM2G341304|GRMZM2G448389|GRMZM2G400720|GRMZM2G341302|GRMZM2G022837|GRMZM2G119370|GRMZM5G826801|GRMZM2G338691|GRMZM2G052825|GRMZM2G404965|GRMZM5G825759|GRMZM2G129246|GRMZM2G337768|GRMZM2G116966|GRMZM2G165655|GRMZM2G325014|GRMZM2G039639|GRMZM2G118821|GRMZM2G162748|GRMZM2G121878|GRMZM2G452121|GRMZM2G151332|GRMZM2G066578|GRMZM2G068557|GRMZM2G141081|GRMZM2G001508|GRMZM2G038340|GRMZM2G016677|GRMZM2G059083|GRMZM2G092793|GRMZM2G034061|GRMZM2G122324|GRMZM2G443843|GRMZM2G076946|GRMZM2G101142|GRMZM2G056335|GRMZM2G143756|GRMZM2G001696|GRMZM2G015419|GRMZM2G076394|GRMZM2G094165|GRMZM2G032219|GRMZM2G099092|GRMZM2G088778|GRMZM2G118610|GRMZM2G008247|AC217050.4_FG007|GRMZM6G741210|GRMZM2G156813|GRMZM2G164074|GRMZM2G117608|GRMZM2G135739	Leaf
GO:9409	44/605	496/17388	1.3076e-08	7.9313e-07	response to cold	GRMZM2G436299|GRMZM2G072280|GRMZM2G160268|GRMZM2G077015|GRMZM2G165655|GRMZM2G374302|GRMZM2G099003|GRMZM2G025171|GRMZM2G008892|GRMZM2G162529|GRMZM5G845611|GRMZM2G120962|GRMZM2G121878|GRMZM2G113033|AC205376.4_FG003|GRMZM2G306732|AC233893.1_FG003|GRMZM2G089136|GRMZM2G092311|GRMZM2G064096|GRMZM2G337113|GRMZM2G103101|GRMZM2G162282|GRMZM2G076946|GRMZM2G480850|GRMZM5G893912|GRMZM2G162200|GRMZM2G164974|GRMZM2G038519|GRMZM2G088778|GRMZM2G008247|GRMZM2G153184|GRMZM2G081268|GRMZM2G448389|GRMZM2G129209|GRMZM2G060481|GRMZM2G022837|GRMZM2G158835|GRMZM2G039723|GRMZM2G127361|GRMZM2G010884|GRMZM5G894016|GRMZM2G330012|GRMZM2G106462	Leaf
GO:43207	79/605	1188/17388	1.7684e-08	9.9598e-07	response to external biotic stimulus	GRMZM2G349243|GRMZM2G077015|GRMZM2G099003|GRMZM2G025171|GRMZM2G162529|GRMZM2G120962|GRMZM2G008196|GRMZM2G175562|GRMZM2G059191|GRMZM2G108609|GRMZM2G129815|GRMZM2G063244|GRMZM2G038365|GRMZM2G065585|GRMZM2G318652|GRMZM2G121333|GRMZM2G384884|GRMZM2G162282|GRMZM2G312997|GRMZM2G162200|GRMZM2G328258|GRMZM2G411766|GRMZM2G110277|GRMZM2G372058|GRMZM2G074395|GRMZM2G118950|GRMZM2G456997|GRMZM2G453320|GRMZM2G308666|GRMZM2G341304|GRMZM2G448389|GRMZM2G400720|GRMZM2G341302|GRMZM2G022837|GRMZM5G826801|GRMZM2G338691|GRMZM2G052825|GRMZM2G404965|GRMZM5G825759|GRMZM2G129246|GRMZM2G337768|GRMZM2G116966|GRMZM2G165655|GRMZM2G325014|GRMZM2G039639|GRMZM2G118821|GRMZM2G162748|GRMZM2G121878|GRMZM2G452121|GRMZM2G151332|GRMZM2G066578|GRMZM2G068557|GRMZM2G141081|GRMZM2G001508|GRMZM2G038340|GRMZM2G016677|GRMZM2G059083|GRMZM2G092793|GRMZM2G034061|GRMZM2G122324|GRMZM2G443843|GRMZM2G076946|GRMZM2G101142|GRMZM2G056335|GRMZM2G143756|GRMZM2G001696|GRMZM2G015419|GRMZM2G076394|GRMZM2G094165|GRMZM2G032219|GRMZM2G099092|GRMZM2G088778|GRMZM2G118610|GRMZM2G008247|AC217050.4_FG007|GRMZM6G741210|GRMZM2G156813|GRMZM2G164074|GRMZM2G135739	Leaf
GO:51707	79/605	1188/17388	1.7684e-08	9.9598e-07	response to other organism	GRMZM2G349243|GRMZM2G077015|GRMZM2G099003|GRMZM2G025171|GRMZM2G162529|GRMZM2G120962|GRMZM2G008196|GRMZM2G175562|GRMZM2G059191|GRMZM2G108609|GRMZM2G129815|GRMZM2G063244|GRMZM2G038365|GRMZM2G065585|GRMZM2G318652|GRMZM2G121333|GRMZM2G384884|GRMZM2G162282|GRMZM2G312997|GRMZM2G162200|GRMZM2G328258|GRMZM2G411766|GRMZM2G110277|GRMZM2G372058|GRMZM2G074395|GRMZM2G118950|GRMZM2G456997|GRMZM2G453320|GRMZM2G308666|GRMZM2G341304|GRMZM2G448389|GRMZM2G400720|GRMZM2G341302|GRMZM2G022837|GRMZM5G826801|GRMZM2G338691|GRMZM2G052825|GRMZM2G404965|GRMZM5G825759|GRMZM2G129246|GRMZM2G337768|GRMZM2G116966|GRMZM2G165655|GRMZM2G325014|GRMZM2G039639|GRMZM2G118821|GRMZM2G162748|GRMZM2G121878|GRMZM2G452121|GRMZM2G151332|GRMZM2G066578|GRMZM2G068557|GRMZM2G141081|GRMZM2G001508|GRMZM2G038340|GRMZM2G016677|GRMZM2G059083|GRMZM2G092793|GRMZM2G034061|GRMZM2G122324|GRMZM2G443843|GRMZM2G076946|GRMZM2G101142|GRMZM2G056335|GRMZM2G143756|GRMZM2G001696|GRMZM2G015419|GRMZM2G076394|GRMZM2G094165|GRMZM2G032219|GRMZM2G099092|GRMZM2G088778|GRMZM2G118610|GRMZM2G008247|AC217050.4_FG007|GRMZM6G741210|GRMZM2G156813|GRMZM2G164074|GRMZM2G135739	Leaf
GO:45216	8/605	17/17388	3.7785e-08	1.9862e-06	cell-cell junction organization	GRMZM2G400720|GRMZM2G341302|GRMZM2G328258|GRMZM2G338691|GRMZM2G443843|GRMZM2G452121|GRMZM2G337768|GRMZM2G341304	Leaf
GO:34330	8/605	17/17388	3.7785e-08	1.9862e-06	cell junction organization	GRMZM2G400720|GRMZM2G341302|GRMZM2G328258|GRMZM2G338691|GRMZM2G443843|GRMZM2G452121|GRMZM2G337768|GRMZM2G341304	Leaf
GO:98542	59/605	803/17388	4.6403e-08	2.3244e-06	defense response to other organism	GRMZM2G349243|GRMZM2G077015|GRMZM2G025171|GRMZM2G162529|GRMZM2G120962|GRMZM2G008196|GRMZM2G175562|GRMZM2G059191|GRMZM2G108609|GRMZM2G129815|GRMZM2G063244|GRMZM2G038365|GRMZM2G318652|GRMZM2G121333|GRMZM2G384884|GRMZM2G162282|GRMZM2G312997|GRMZM2G162200|GRMZM2G328258|GRMZM2G411766|GRMZM2G110277|GRMZM2G372058|GRMZM2G456997|GRMZM2G453320|GRMZM2G308666|GRMZM2G341304|GRMZM2G448389|GRMZM2G400720|GRMZM2G341302|GRMZM2G022837|GRMZM5G826801|GRMZM2G338691|GRMZM2G052825|GRMZM5G825759|GRMZM2G129246|GRMZM2G337768|GRMZM2G165655|GRMZM2G039639|GRMZM2G162748|GRMZM2G121878|GRMZM2G452121|GRMZM2G066578|GRMZM2G001508|GRMZM2G016677|GRMZM2G059083|GRMZM2G122324|GRMZM2G443843|GRMZM2G076946|GRMZM2G001696|GRMZM2G015419|GRMZM2G076394|GRMZM2G094165|GRMZM2G032219|GRMZM2G099092|GRMZM2G088778|GRMZM2G008247|GRMZM6G741210|GRMZM2G156813|GRMZM2G164074	Leaf
GO:9642	25/605	204/17388	4.7167e-08	2.3244e-06	response to light intensity	GRMZM2G072280|GRMZM2G160268|GRMZM2G053284|GRMZM2G099003|GRMZM2G048313|GRMZM2G122327|GRMZM2G175562|GRMZM2G049349|GRMZM2G121494|GRMZM2G057281|GRMZM2G063244|GRMZM2G092311|GRMZM2G103101|GRMZM2G070605|GRMZM2G017045|GRMZM2G308944|GRMZM2G015419|GRMZM2G038519|GRMZM2G009715|GRMZM2G017419|GRMZM2G122337|GRMZM2G153184|GRMZM2G093313|GRMZM2G012324|GRMZM2G010884	Leaf
GO:10119	19/605	131/17388	1.3652e-07	6.5241e-06	regulation of stomatal movement	GRMZM2G077015|GRMZM2G328258|GRMZM2G018280|GRMZM2G094165|GRMZM2G120962|GRMZM2G028604|GRMZM2G121878|GRMZM2G452121|GRMZM2G008247|GRMZM2G430780|GRMZM2G455557|GRMZM2G341304|GRMZM2G141081|GRMZM2G341302|GRMZM2G057281|GRMZM2G338691|GRMZM2G443843|GRMZM2G076946|GRMZM2G337768	Leaf
GO:80167	24/605	208/17388	2.7335e-07	1.2678e-05	response to karrikin	GRMZM2G077333|GRMZM2G074393|GRMZM2G160268|GRMZM2G077015|GRMZM2G374302|GRMZM2G321354|GRMZM2G118950|GRMZM2G120962|GRMZM2G122327|GRMZM2G162748|GRMZM2G122337|GRMZM2G085411|GRMZM2G008247|GRMZM2G153184|GRMZM2G137046|GRMZM2G141081|GRMZM2G129209|GRMZM2G038365|GRMZM2G149216|AC212219.3_FG005|GRMZM2G127328|GRMZM2G429322|GRMZM2G127294|GRMZM2G076946	Leaf
GO:6952	78/605	1267/17388	5.2855e-07	2.3815e-05	defense response	GRMZM2G349243|GRMZM2G077015|GRMZM2G099003|GRMZM2G025171|GRMZM2G162529|GRMZM2G120962|GRMZM2G008196|GRMZM2G175562|GRMZM2G059191|GRMZM2G027479|GRMZM2G108609|GRMZM2G129815|GRMZM2G063244|GRMZM2G038365|GRMZM2G065585|GRMZM2G318652|GRMZM2G121333|GRMZM2G481904|GRMZM2G384884|GRMZM2G162282|GRMZM2G312997|GRMZM2G092813|GRMZM2G162200|GRMZM2G328258|GRMZM2G411766|GRMZM2G166639|GRMZM2G110277|GRMZM2G372058|GRMZM2G074395|GRMZM2G456997|GRMZM2G008583|GRMZM2G430500|GRMZM2G453320|GRMZM2G308666|GRMZM2G049538|GRMZM2G341304|GRMZM2G448389|GRMZM2G120151|GRMZM2G400720|GRMZM2G341302|GRMZM2G022837|GRMZM2G119370|GRMZM5G826801|GRMZM2G338691|GRMZM2G052825|GRMZM5G825759|GRMZM2G129246|GRMZM2G455909|GRMZM2G337768|GRMZM2G116966|GRMZM2G165655|GRMZM2G039639|GRMZM2G162748|GRMZM2G121878|GRMZM2G452121|GRMZM2G341658|GRMZM2G066578|GRMZM2G001508|GRMZM2G016677|GRMZM2G059083|GRMZM2G122324|GRMZM2G443843|GRMZM2G076946|AC194467.3_FG006|GRMZM2G001696|GRMZM2G015419|GRMZM2G076394|GRMZM2G094165|GRMZM2G032219|GRMZM2G099092|GRMZM2G088778|GRMZM2G118610|GRMZM2G008247|GRMZM6G741210|GRMZM2G158835|GRMZM2G156813|GRMZM2G164074|GRMZM2G117608	Leaf
GO:51704	99/605	1754/17388	7.7703e-07	3.3213e-05	multi-organism process	GRMZM2G328785|GRMZM2G349243|GRMZM2G077015|GRMZM2G419318|GRMZM2G008196|AC233893.1_FG003|GRMZM2G063244|GRMZM2G121333|GRMZM2G384884|GRMZM2G162282|GRMZM2G312997|GRMZM2G165433|GRMZM2G162200|GRMZM2G134264|GRMZM2G328258|GRMZM2G164974|GRMZM2G110277|GRMZM2G074395|GRMZM2G118950|GRMZM2G456997|GRMZM2G000620|GRMZM2G419328|GRMZM2G308666|GRMZM2G448389|GRMZM2G060481|GRMZM2G175258|GRMZM2G022837|GRMZM2G338691|GRMZM2G404965|GRMZM5G825759|GRMZM2G337768|GRMZM2G116966|GRMZM2G165655|GRMZM2G121878|GRMZM2G068557|GRMZM2G038340|GRMZM2G122324|GRMZM2G076946|GRMZM2G114945|GRMZM2G056335|GRMZM2G143756|GRMZM2G015419|GRMZM2G076394|GRMZM2G411668|GRMZM2G099092|GRMZM2G088778|GRMZM2G118610|GRMZM6G741210|GRMZM2G156813|GRMZM2G135739|GRMZM2G050131|GRMZM2G099003|GRMZM2G025171|GRMZM2G162529|GRMZM2G120962|GRMZM2G175562|GRMZM2G059191|GRMZM2G108609|GRMZM2G129815|GRMZM2G038365|GRMZM2G065585|GRMZM2G318652|GRMZM2G411766|GRMZM2G160853|GRMZM2G372058|GRMZM2G453320|GRMZM2G341304|GRMZM2G400720|GRMZM2G341302|GRMZM5G826801|GRMZM2G052825|GRMZM2G129246|GRMZM2G056500|GRMZM2G325014|GRMZM2G039639|GRMZM2G118821|GRMZM2G162748|GRMZM2G452121|GRMZM2G151332|GRMZM2G066578|GRMZM2G141081|GRMZM2G001508|GRMZM2G422340|GRMZM2G016677|GRMZM2G059083|GRMZM2G092793|GRMZM2G034061|GRMZM2G443843|GRMZM2G101142|GRMZM2G316778|GRMZM2G001696|GRMZM2G094165|GRMZM2G032219|GRMZM2G068904|GRMZM2G008247|AC197150.3_FG003|AC217050.4_FG007|GRMZM2G164074|GRMZM2G115705	Leaf
GO:9735	30/605	318/17388	7.7924e-07	3.3213e-05	response to cytokinin	GRMZM2G164965|GRMZM2G077015|GRMZM2G053284|GRMZM2G025171|GRMZM2G162529|GRMZM2G120962|GRMZM2G102838|GRMZM2G059191|GRMZM2G306732|GRMZM2G063244|GRMZM2G059083|GRMZM2G064096|GRMZM2G034061|GRMZM2G122324|GRMZM2G076946|GRMZM2G118610|GRMZM2G008247|GRMZM2G451224|GRMZM2G119471|GRMZM2G174984|GRMZM5G826801|GRMZM2G148867|GRMZM2G404965|GRMZM5G825759|GRMZM2G128212|GRMZM2G010884|GRMZM2G135739|GRMZM2G033885|GRMZM2G039246|GRMZM5G854533	Leaf
GO:9644	17/605	124/17388	1.3923e-06	5.7781e-05	response to high light intensity	GRMZM2G308944|GRMZM2G072280|GRMZM2G160268|GRMZM2G053284|GRMZM2G015419|GRMZM2G038519|GRMZM2G153184|GRMZM2G175562|GRMZM2G049349|GRMZM2G121494|GRMZM2G093313|GRMZM2G057281|GRMZM2G092311|GRMZM2G103101|GRMZM2G012324|GRMZM2G010884|GRMZM2G017045	Leaf
GO:1900425	7/605	19/17388	2.0862e-06	8.4359e-05	negative regulation of defense response to bacterium	GRMZM2G341302|GRMZM2G328258|GRMZM2G338691|GRMZM2G443843|GRMZM2G452121|GRMZM2G337768|GRMZM2G341304	Leaf
GO:8152	486/605	12581/17388	2.5504e-06	9.9043e-05	metabolic process	GRMZM2G160268|GRMZM2G113033|GRMZM2G300771|GRMZM2G097706|GRMZM2G105644|GRMZM2G103101|GRMZM2G035213|GRMZM2G312997|GRMZM2G034243|GRMZM2G103342|GRMZM2G576752|GRMZM2G164974|GRMZM2G062946|AC199541.4_FG001|GRMZM2G399072|GRMZM2G173472|GRMZM2G348846|GRMZM5G850015|GRMZM2G012324|GRMZM2G333448|GRMZM2G164965|GRMZM2G136139|GRMZM2G117412|GRMZM2G084609|GRMZM2G048313|AC212219.3_FG005|GRMZM2G129513|GRMZM2G058595|GRMZM2G001653|GRMZM2G012546|GRMZM2G038519|GRMZM2G099092|GRMZM2G118610|GRMZM2G360821|GRMZM2G143917|AC198699.3_FG004|GRMZM2G034152|GRMZM2G174107|GRMZM2G039723|GRMZM2G057374|GRMZM5G885392|GRMZM5G875238|GRMZM2G125263|GRMZM2G389582|GRMZM2G161673|GRMZM2G414503|GRMZM2G134178|GRMZM2G135029|AC191575.2_FG001|GRMZM2G137329|GRMZM2G162529|GRMZM2G028604|GRMZM2G175562|GRMZM2G009125|GRMZM2G057281|GRMZM2G103668|GRMZM2G075958|GRMZM2G328908|GRMZM2G400694|GRMZM2G035256|GRMZM2G088919|GRMZM2G013617|GRMZM2G345493|GRMZM2G070271|GRMZM5G838196|GRMZM2G304947|GRMZM2G009232|GRMZM2G320175|GRMZM2G031909|GRMZM2G049538|GRMZM2G110192|GRMZM2G085646|GRMZM2G052825|GRMZM2G342197|GRMZM2G013612|GRMZM2G094224|GRMZM2G463640|GRMZM2G134398|GRMZM2G161411|GRMZM2G048474|GRMZM2G071450|GRMZM2G160447|GRMZM2G162748|GRMZM2G001508|GRMZM2G422340|AC165171.2_FG002|GRMZM2G093125|GRMZM2G148316|GRMZM2G104655|GRMZM2G011422|AC149810.2_FG008|GRMZM2G101142|GRMZM2G024150|GRMZM2G046163|GRMZM2G046284|GRMZM2G040638|GRMZM2G012865|GRMZM5G851490|GRMZM2G349834|GRMZM2G080056|GRMZM2G008247|GRMZM2G436986|GRMZM2G061795|GRMZM2G062885|GRMZM2G393515|GRMZM2G104549|GRMZM2G394968|GRMZM2G455809|GRMZM2G050307|GRMZM2G333022|GRMZM2G071343|GRMZM2G312226|GRMZM2G070011|GRMZM2G169005|GRMZM2G077015|GRMZM2G006736|GRMZM2G167613|GRMZM2G323499|GRMZM2G090112|GRMZM2G072808|GRMZM5G875287|GRMZM2G095807|GRMZM2G017869|GRMZM2G384884|GRMZM2G105362|GRMZM2G165433|GRMZM2G180155|GRMZM2G166639|GRMZM2G108514|GRMZM2G451224|GRMZM2G129209|GRMZM2G131315|GRMZM2G103197|GRMZM2G181258|GRMZM2G351977|GRMZM2G358009|GRMZM2G337768|GRMZM2G382569|GRMZM2G165655|GRMZM2G075295|GRMZM5G845611|GRMZM2G121878|GRMZM2G068316|GRMZM2G475437|GRMZM2G068557|GRMZM5G800980|GRMZM2G091782|GRMZM2G107686|GRMZM2G174739|GRMZM2G111954|GRMZM2G012397|GRMZM2G408038|GRMZM2G056335|GRMZM2G015542|GRMZM2G143756|GRMZM2G015419|GRMZM2G076394|GRMZM2G142544|GRMZM2G411668|GRMZM5G851051|GRMZM2G109627|GRMZM2G323024|GRMZM2G154870|GRMZM2G015892|GRMZM2G174984|GRMZM2G032253|GRMZM2G090568|GRMZM2G133718|GRMZM2G464328|GRMZM2G139467|GRMZM2G162369|GRMZM2G120962|GRMZM2G043162|GRMZM2G021256|GRMZM2G113191|GRMZM2G137046|GRMZM2G108609|GRMZM2G090034|GRMZM2G070304|GRMZM2G064096|GRMZM2G092694|GRMZM2G481904|GRMZM2G148052|GRMZM2G013342|GRMZM2G084958|AC210596.3_FG003|GRMZM2G411766|GRMZM2G308907|GRMZM2G026833|GRMZM2G362303|GRMZM2G153527|GRMZM2G176820|GRMZM2G400720|GRMZM2G502350|GRMZM2G070315|GRMZM5G826801|GRMZM2G441031|GRMZM5G831399|GRMZM5G834303|GRMZM2G149273|GRMZM2G126496|GRMZM2G162233|GRMZM2G306734|GRMZM2G325014|GRMZM2G012119|GRMZM2G109830|GRMZM2G016836|GRMZM2G452121|GRMZM2G402936|GRMZM2G151332|GRMZM2G150363|GRMZM2G068239|GRMZM2G306732|GRMZM2G089136|GRMZM2G384780|GRMZM2G036880|GRMZM2G092311|GRMZM2G417164|GRMZM2G102079|GRMZM2G337113|GRMZM2G107886|GRMZM2G003526|GRMZM2G093526|GRMZM2G120619|GRMZM2G001696|GRMZM2G060866|GRMZM2G144923|GRMZM2G014526|GRMZM2G026614|GRMZM2G083841|GRMZM2G025882|GRMZM2G092666|AC217050.4_FG007|GRMZM2G152777|GRMZM2G395778|GRMZM2G038833|GRMZM2G127361|GRMZM2G162450|GRMZM5G856777|GRMZM2G011373|GRMZM2G004278|GRMZM2G328785|GRMZM2G349243|GRMZM2G030325|GRMZM2G419318|GRMZM2G419436|GRMZM2G131266|GRMZM2G130053|GRMZM2G478414|AC233893.1_FG003|GRMZM2G062396|GRMZM2G063244|GRMZM2G475014|GRMZM2G121333|GRMZM2G132238|GRMZM2G124963|GRMZM2G167698|GRMZM2G060090|GRMZM2G092813|GRMZM2G109582|GRMZM2G074393|GRMZM2G308944|GRMZM2G006565|GRMZM2G009715|GRMZM2G074395|GRMZM2G101617|GRMZM2G419328|GRMZM2G022837|GRMZM2G338691|GRMZM5G825759|GRMZM2G444623|GRMZM2G019872|GRMZM2G053315|GRMZM2G031660|GRMZM2G165387|GRMZM2G410963|GRMZM5G870219|GRMZM2G374302|GRMZM2G135722|GRMZM2G122327|GRMZM2G102838|GRMZM2G087435|GRMZM2G131243|GRMZM2G455557|GRMZM2G085019|GRMZM2G016236|GRMZM2G100412|GRMZM2G155216|GRMZM2G122324|GRMZM2G326270|GRMZM2G029243|GRMZM2G030118|GRMZM5G864903|GRMZM2G176085|GRMZM2G010920|AC205012.3_FG002|GRMZM2G103937|GRMZM2G100423|GRMZM6G741210|GRMZM2G158835|AC186147.3_FG008|GRMZM2G096029|GRMZM2G077333|GRMZM2G081955|GRMZM2G118005|GRMZM2G002173|GRMZM2G065225|GRMZM2G014395|GRMZM5G800488|GRMZM2G065585|GRMZM5G848550|GRMZM2G129493|GRMZM2G106493|GRMZM2G056875|GRMZM2G035708|GRMZM2G017419|GRMZM2G148904|GRMZM2G066426|GRMZM2G430780|GRMZM2G477238|GRMZM2G478568|GRMZM2G065214|GRMZM2G069722|GRMZM2G341304|GRMZM2G040298|GRMZM2G068963|GRMZM2G341302|GRMZM2G064360|GRMZM2G122853|GRMZM2G129246|GRMZM2G033885|GRMZM2G034611|GRMZM2G407631|AC204711.3_FG002|GRMZM2G074282|GRMZM2G377855|GRMZM2G097286|GRMZM2G157953|GRMZM2G418644|GRMZM2G042492|GRMZM2G042253|GRMZM2G100976|GRMZM2G066578|GRMZM2G046615|GRMZM2G016677|GRMZM2G085176|GRMZM2G120587|GRMZM2G105189|GRMZM2G145962|GRMZM2G443843|GRMZM2G077436|GRMZM2G147917|GRMZM2G373124|GRMZM2G108576|GRMZM2G563190|GRMZM2G179279|GRMZM2G314094|GRMZM2G306345|GRMZM2G063055|GRMZM2G119471|GRMZM2G152258|GRMZM2G048907|GRMZM2G046848|GRMZM2G181236|GRMZM2G108103|GRMZM2G436299|GRMZM2G441888|GRMZM2G018280|GRMZM2G470524|GRMZM2G007140|GRMZM2G086763|GRMZM2G049349|GRMZM5G846057|GRMZM2G084583|GRMZM2G150864|GRMZM2G000633|GRMZM2G054936|GRMZM2G074546|GRMZM2G001845|GRMZM2G071396|GRMZM2G017186|GRMZM5G839644|GRMZM2G328258|GRMZM2G048121|GRMZM2G110277|GRMZM5G836250|GRMZM2G171548|GRMZM2G458659|GRMZM2G000620|GRMZM2G008583|GRMZM2G157007|GRMZM2G308666|GRMZM2G087507|GRMZM2G137891|GRMZM2G006287|GRMZM2G448389|GRMZM2G060481|GRMZM2G175258|GRMZM2G073223|GRMZM2G001956|GRMZM2G039665|GRMZM2G012717|GRMZM2G116966|GRMZM2G138710|GRMZM2G137861|GRMZM2G011626|GRMZM2G074761|GRMZM2G139803|GRMZM2G017290|GRMZM2G067908|GRMZM2G336908|GRMZM2G137868|GRMZM2G064638|GRMZM2G085411|GRMZM2G028302|GRMZM5G869196|GRMZM2G035073|GRMZM2G038340|GRMZM2G317386|GRMZM2G076946|GRMZM2G017045|GRMZM2G029407|GRMZM2G160517|AC198353.5_FG001|GRMZM2G026015|GRMZM2G059392|GRMZM2G061230|GRMZM2G062683|GRMZM2G081180|GRMZM2G176129|GRMZM2G000603|GRMZM2G466298|GRMZM2G123246|GRMZM2G151921|GRMZM2G095333|GRMZM2G010884|GRMZM5G894016|GRMZM2G399421|GRMZM2G072280|GRMZM2G463913|GRMZM2G074462|GRMZM2G025171|GRMZM2G059191|GRMZM2G179885|GRMZM2G121494|GRMZM2G179528|GRMZM2G122340|GRMZM2G038365|GRMZM2G429955|GRMZM2G306282|GRMZM2G124644|GRMZM2G343570|GRMZM2G096016|GRMZM2G109244|GRMZM2G031983|GRMZM2G160853|GRMZM2G061016|GRMZM2G124759|GRMZM2G122337|GRMZM2G064406|GRMZM2G120151|GRMZM2G039586|GRMZM2G448344|GRMZM2G148867|GRMZM5G849471|GRMZM2G097456|GRMZM2G072298|GRMZM2G155370|GRMZM2G359904|GRMZM2G032721|GRMZM2G008892|GRMZM2G087875|GRMZM2G131286|GRMZM2G089812|GRMZM2G059083|GRMZM5G815453|GRMZM2G419901|GRMZM2G329047|GRMZM2G007795|GRMZM2G153184|GRMZM2G125501|GRMZM2G103972|GRMZM2G164074|GRMZM2G018441|GRMZM2G115705|GRMZM2G039246	Leaf
GO:9769	5/605	8/17388	2.575e-06	9.9043e-05	photosynthesis, light harvesting in photosystem II	GRMZM2G104549|GRMZM2G120619|GRMZM2G057281|GRMZM5G831399|GRMZM2G351977	Leaf
GO:9628	124/605	2412/17388	3.3965e-06	0.00012753	response to abiotic stimulus	GRMZM2G436299|GRMZM2G160268|GRMZM2G077015|GRMZM2G006736|GRMZM2G053284|GRMZM2G146878|GRMZM2G321354|GRMZM2G113033|GRMZM2G049349|AC233893.1_FG003|GRMZM2G062396|GRMZM2G063244|GRMZM2G072808|GRMZM2G121333|GRMZM2G103101|GRMZM2G124963|GRMZM2G162282|GRMZM2G480850|GRMZM2G162200|GRMZM2G074393|GRMZM2G308944|GRMZM2G164974|GRMZM2G009715|GRMZM2G118950|GRMZM2G456997|GRMZM2G108514|GRMZM2G107839|GRMZM2G348846|GRMZM5G850015|GRMZM2G448389|GRMZM2G129209|GRMZM2G060481|GRMZM2G022837|GRMZM2G012324|GRMZM2G351977|GRMZM2G106462|GRMZM2G165655|GRMZM2G117412|GRMZM2G374302|GRMZM2G048313|GRMZM5G845611|GRMZM2G122327|GRMZM2G121878|GRMZM2G085411|GRMZM2G455557|GRMZM2G068557|GRMZM5G869196|AC212219.3_FG005|GRMZM2G481605|GRMZM2G155216|GRMZM2G070605|GRMZM2G122324|GRMZM2G058595|GRMZM2G127294|GRMZM2G076946|GRMZM2G017045|GRMZM2G056335|GRMZM2G169329|GRMZM2G015419|GRMZM5G864903|GRMZM2G038519|GRMZM2G099092|GRMZM2G088778|AC205012.3_FG002|GRMZM2G093313|GRMZM2G149216|GRMZM2G158835|GRMZM2G127328|GRMZM2G039723|GRMZM2G010884|GRMZM5G894016|GRMZM2G135739|GRMZM2G077333|GRMZM2G081955|GRMZM2G072280|GRMZM2G099003|GRMZM2G025171|GRMZM2G162529|GRMZM2G120962|GRMZM2G175562|GRMZM2G137046|GRMZM2G065225|GRMZM2G121494|GRMZM2G057281|GRMZM5G800488|GRMZM2G038365|GRMZM2G064096|GRMZM5G893912|GRMZM2G031983|GRMZM2G017419|GRMZM2G122337|GRMZM2G039586|GRMZM2G429322|GRMZM2G330012|GRMZM2G033885|GRMZM2G074282|GRMZM2G325014|GRMZM2G039639|GRMZM2G071450|GRMZM2G008892|GRMZM2G162748|GRMZM2G151332|GRMZM2G066578|AC205376.4_FG003|GRMZM2G089812|GRMZM2G068239|GRMZM2G306732|GRMZM2G141081|GRMZM2G001508|GRMZM2G089136|GRMZM2G093125|GRMZM2G036880|GRMZM2G092311|GRMZM2G337113|GRMZM2G092793|GRMZM2G111117|GRMZM2G077436|GRMZM2G120619|GRMZM2G008247|GRMZM2G153184|GRMZM2G081268|GRMZM2G306345|GRMZM2G104549|GRMZM2G127361	Leaf
GO:9817	12/605	69/17388	4.0589e-06	0.00014886	defense response to fungus, incompatible interaction	GRMZM2G448389|GRMZM2G077015|GRMZM2G059083|GRMZM2G001696|GRMZM2G039639|GRMZM2G110277|GRMZM2G032219|GRMZM2G120962|GRMZM2G076946|GRMZM2G121878|GRMZM2G008247|GRMZM2G059191	Leaf
GO:9645	7/605	22/17388	6.446e-06	0.00023103	response to low light intensity stimulus	GRMZM2G072280|GRMZM2G160268|GRMZM2G092311|GRMZM2G103101|GRMZM2G038519|GRMZM2G010884|GRMZM2G153184	Leaf
GO:10258	4/605	5/17388	7.0574e-06	0.00024732	NADH dehydrogenase complex (plastoquinone) assembly	GRMZM2G109244|GRMZM2G176129|GRMZM2G110277|GRMZM5G851051	Leaf
GO:10218	12/605	74/17388	8.6236e-06	0.00029564	response to far red light	GRMZM2G104549|GRMZM2G120619|GRMZM2G036880|GRMZM2G092311|GRMZM2G117412|GRMZM2G053284|GRMZM2G155216|GRMZM2G351977|GRMZM2G113033|GRMZM2G033885|GRMZM2G077436|GRMZM2G137046	Leaf
GO:10114	12/605	77/17388	1.3133e-05	0.00044066	response to red light	GRMZM2G104549|GRMZM2G120619|GRMZM2G036880|GRMZM2G092311|GRMZM2G117412|GRMZM2G053284|GRMZM2G155216|GRMZM2G351977|GRMZM2G113033|GRMZM2G033885|GRMZM2G077436|GRMZM2G137046	Leaf
GO:31348	14/605	105/17388	1.6276e-05	0.00053473	negative regulation of defense response	GRMZM2G077015|GRMZM2G328258|GRMZM2G015419|GRMZM2G032219|GRMZM2G120962|GRMZM2G452121|GRMZM2G008247|GRMZM2G341304|GRMZM2G341302|GRMZM2G022837|GRMZM2G338691|GRMZM2G443843|GRMZM2G076946|GRMZM2G337768	Leaf
GO:90333	8/605	34/17388	1.6712e-05	0.00053787	regulation of stomatal closure	GRMZM2G141081|GRMZM2G341302|GRMZM2G328258|GRMZM2G338691|GRMZM2G443843|GRMZM2G452121|GRMZM2G337768|GRMZM2G341304	Leaf
GO:50832	27/605	322/17388	2.4041e-05	0.00074664	defense response to fungus	GRMZM2G077015|GRMZM2G039639|GRMZM2G120962|GRMZM2G121878|GRMZM2G008196|GRMZM2G059191|GRMZM2G066578|GRMZM2G108609|GRMZM2G059083|GRMZM2G121333|GRMZM2G384884|GRMZM2G312997|GRMZM2G076946|GRMZM2G001696|GRMZM2G076394|GRMZM2G110277|GRMZM2G372058|GRMZM2G032219|GRMZM2G088778|GRMZM2G453320|GRMZM2G008247|GRMZM2G308666|GRMZM2G448389|GRMZM2G400720|GRMZM2G022837|GRMZM2G052825|GRMZM2G156813	Leaf
GO:9814	22/605	234/17388	2.4146e-05	0.00074664	defense response, incompatible interaction	GRMZM2G077015|GRMZM2G411766|GRMZM2G001696|GRMZM2G039639|GRMZM2G015419|GRMZM2G110277|GRMZM2G032219|GRMZM2G120962|GRMZM2G456997|GRMZM2G099092|GRMZM2G088778|GRMZM2G121878|GRMZM2G008247|GRMZM2G059191|GRMZM2G448389|GRMZM2G129815|GRMZM2G022837|GRMZM2G059083|GRMZM2G318652|GRMZM2G122324|GRMZM2G312997|GRMZM2G076946	Leaf
GO:2832	8/605	36/17388	2.6195e-05	0.000765	negative regulation of response to biotic stimulus	GRMZM2G341302|GRMZM2G328258|GRMZM2G338691|GRMZM2G015419|GRMZM2G443843|GRMZM2G452121|GRMZM2G337768|GRMZM2G341304	Leaf
GO:43901	8/605	36/17388	2.6195e-05	0.000765	negative regulation of multi-organism process	GRMZM2G341302|GRMZM2G328258|GRMZM2G338691|GRMZM2G015419|GRMZM2G443843|GRMZM2G452121|GRMZM2G337768|GRMZM2G341304	Leaf
GO:32102	8/605	36/17388	2.6195e-05	0.000765	negative regulation of response to external stimulus	GRMZM2G341302|GRMZM2G328258|GRMZM2G338691|GRMZM2G015419|GRMZM2G443843|GRMZM2G452121|GRMZM2G337768|GRMZM2G341304	Leaf
GO:9605	84/605	1556/17388	3.1707e-05	0.00090912	response to external stimulus	GRMZM2G349243|GRMZM2G077015|GRMZM2G099003|GRMZM2G025171|GRMZM2G162529|GRMZM2G120962|GRMZM2G008196|GRMZM2G175562|GRMZM2G059191|GRMZM2G137046|GRMZM2G065225|GRMZM2G108609|GRMZM2G129815|GRMZM2G063244|GRMZM2G038365|GRMZM2G065585|GRMZM2G318652|GRMZM2G121333|GRMZM2G384884|GRMZM2G162282|GRMZM2G312997|GRMZM2G162200|GRMZM2G328258|GRMZM2G411766|GRMZM2G110277|GRMZM2G372058|GRMZM2G074395|GRMZM2G118950|GRMZM2G456997|GRMZM2G453320|GRMZM2G308666|GRMZM2G341304|GRMZM2G448389|GRMZM2G400720|GRMZM2G341302|GRMZM2G022837|GRMZM5G826801|GRMZM2G338691|GRMZM2G052825|GRMZM2G404965|GRMZM5G825759|GRMZM2G129246|GRMZM2G106462|GRMZM2G337768|GRMZM2G116966|GRMZM2G074282|GRMZM2G165655|GRMZM2G325014|GRMZM2G039639|GRMZM2G118821|GRMZM2G162748|GRMZM2G121878|GRMZM2G452121|GRMZM2G151332|GRMZM2G066578|GRMZM2G068557|GRMZM2G141081|GRMZM2G001508|GRMZM2G038340|GRMZM2G016677|GRMZM2G059083|GRMZM2G092793|GRMZM2G034061|GRMZM2G122324|GRMZM2G058595|GRMZM2G443843|GRMZM2G076946|GRMZM2G101142|GRMZM2G056335|GRMZM2G143756|GRMZM2G001696|GRMZM2G015419|GRMZM2G076394|GRMZM2G094165|GRMZM2G032219|GRMZM2G099092|GRMZM2G088778|GRMZM2G118610|GRMZM2G008247|AC217050.4_FG007|GRMZM6G741210|GRMZM2G156813|GRMZM2G164074|GRMZM2G135739	Leaf
GO:70778	4/605	7/17388	4.6712e-05	0.0012768	L-aspartate transport	GRMZM2G149216|GRMZM2G127328|GRMZM2G429322|GRMZM2G127294	Leaf
GO:89712	4/605	7/17388	4.6712e-05	0.0012768	L-aspartate transmembrane transport	GRMZM2G149216|GRMZM2G127328|GRMZM2G429322|GRMZM2G127294	Leaf
GO:22610	8/605	39/17388	4.8577e-05	0.0012768	biological adhesion	GRMZM2G400720|GRMZM2G341302|GRMZM2G328258|GRMZM2G338691|GRMZM2G443843|GRMZM2G452121|GRMZM2G337768|GRMZM2G341304	Leaf
GO:7155	8/605	39/17388	4.8577e-05	0.0012768	cell adhesion	GRMZM2G400720|GRMZM2G341302|GRMZM2G328258|GRMZM2G338691|GRMZM2G443843|GRMZM2G452121|GRMZM2G337768|GRMZM2G341304	Leaf
GO:1900424	8/605	39/17388	4.8577e-05	0.0012768	regulation of defense response to bacterium	GRMZM2G341302|GRMZM2G328258|GRMZM2G338691|GRMZM2G088778|GRMZM2G443843|GRMZM2G452121|GRMZM2G337768|GRMZM2G341304	Leaf
GO:9617	37/605	532/17388	5.2741e-05	0.0013635	response to bacterium	GRMZM2G349243|GRMZM2G077015|GRMZM2G165655|GRMZM2G025171|GRMZM2G118821|GRMZM2G162529|GRMZM2G120962|GRMZM2G162748|GRMZM2G121878|GRMZM2G175562|GRMZM2G059191|GRMZM2G066578|GRMZM2G068557|GRMZM2G063244|GRMZM2G038365|GRMZM2G016677|GRMZM2G065585|GRMZM2G059083|GRMZM2G384884|GRMZM2G162282|GRMZM2G312997|GRMZM2G076946|GRMZM2G162200|GRMZM2G411766|GRMZM2G015419|GRMZM2G094165|GRMZM2G456997|GRMZM2G088778|GRMZM2G118610|GRMZM2G008247|GRMZM2G308666|GRMZM2G022837|GRMZM5G826801|GRMZM6G741210|GRMZM2G052825|GRMZM5G825759|GRMZM2G129246	Leaf
GO:44711	97/605	1904/17388	7.0254e-05	0.0017869	single-organism biosynthetic process	GRMZM2G436299|GRMZM2G113033|GRMZM2G097706|AC233893.1_FG003|GRMZM2G063244|GRMZM2G105644|GRMZM2G072808|GRMZM5G875287|GRMZM2G121333|GRMZM2G384884|GRMZM2G035213|GRMZM2G074546|GRMZM2G312997|GRMZM2G092813|GRMZM2G180155|GRMZM2G164974|GRMZM2G074395|GRMZM5G836250|GRMZM2G308666|GRMZM5G850015|GRMZM2G448389|GRMZM2G129209|GRMZM2G060481|GRMZM2G022837|GRMZM5G825759|GRMZM2G012324|GRMZM2G031660|GRMZM2G137861|GRMZM2G139803|GRMZM2G374302|GRMZM2G075295|GRMZM2G336908|GRMZM5G845611|GRMZM2G455557|GRMZM2G085019|GRMZM2G035073|GRMZM2G038340|GRMZM2G100412|GRMZM2G129513|GRMZM2G122324|GRMZM2G056335|GRMZM2G143756|GRMZM2G030118|GRMZM2G015419|GRMZM2G076394|GRMZM2G118610|GRMZM2G323024|GRMZM2G360821|GRMZM2G143917|GRMZM2G174107|GRMZM6G741210|AC186147.3_FG008|GRMZM2G039723|GRMZM5G894016|GRMZM5G875238|GRMZM2G464328|GRMZM2G161673|GRMZM2G135029|GRMZM2G025171|GRMZM2G162529|GRMZM2G002173|GRMZM2G108609|GRMZM5G800488|GRMZM2G070304|GRMZM2G084958|GRMZM2G109244|GRMZM2G031983|GRMZM2G061016|GRMZM2G362303|GRMZM2G064406|GRMZM2G031909|GRMZM2G049538|GRMZM2G066426|GRMZM2G478568|GRMZM2G448344|GRMZM2G052825|GRMZM2G074282|GRMZM2G325014|GRMZM2G151332|GRMZM2G066578|GRMZM2G306732|GRMZM2G046615|GRMZM2G089136|GRMZM2G337113|GRMZM2G003526|GRMZM2G093526|GRMZM5G815453|GRMZM2G001696|GRMZM2G108576|GRMZM2G349834|GRMZM2G306345|GRMZM2G061795|AC217050.4_FG007|GRMZM2G050307|GRMZM2G048907|GRMZM2G103972|GRMZM2G181236	Leaf
GO:9637	13/605	105/17388	7.1394e-05	0.0017871	response to blue light	GRMZM2G120619|GRMZM2G117412|GRMZM2G146878|GRMZM2G113033|GRMZM2G065225|GRMZM2G104549|GRMZM2G036880|GRMZM2G092311|GRMZM2G155216|GRMZM2G058595|GRMZM2G351977|GRMZM2G033885|GRMZM2G077436	Leaf
GO:10257	4/605	8/17388	9.0848e-05	0.0021383	NADH dehydrogenase complex assembly	GRMZM2G109244|GRMZM2G176129|GRMZM2G110277|GRMZM5G851051	Leaf
GO:15808	4/605	8/17388	9.0848e-05	0.0021383	L-alanine transport	GRMZM2G149216|GRMZM2G127328|GRMZM2G429322|GRMZM2G127294	Leaf
GO:15810	4/605	8/17388	9.0848e-05	0.0021383	aspartate transport	GRMZM2G149216|GRMZM2G127328|GRMZM2G429322|GRMZM2G127294	Leaf
GO:32328	4/605	8/17388	9.0848e-05	0.0021383	alanine transport	GRMZM2G149216|GRMZM2G127328|GRMZM2G429322|GRMZM2G127294	Leaf
GO:9643	5/605	15/17388	0.00011268	0.0025754	photosynthetic acclimation	GRMZM2G070605|GRMZM2G009715|GRMZM2G048313|GRMZM2G122327|GRMZM2G122337	Leaf
GO:43090	5/605	15/17388	0.00011268	0.0025754	amino acid import	GRMZM2G149216|GRMZM2G146161|GRMZM2G127328|GRMZM2G429322|GRMZM2G127294	Leaf
GO:42742	32/605	453/17388	0.00012589	0.002836	defense response to bacterium	GRMZM2G349243|GRMZM2G077015|GRMZM2G165655|GRMZM2G025171|GRMZM2G162529|GRMZM2G120962|GRMZM2G162748|GRMZM2G121878|GRMZM2G175562|GRMZM2G059191|GRMZM2G066578|GRMZM2G063244|GRMZM2G038365|GRMZM2G016677|GRMZM2G059083|GRMZM2G384884|GRMZM2G162282|GRMZM2G312997|GRMZM2G076946|GRMZM2G162200|GRMZM2G411766|GRMZM2G015419|GRMZM2G094165|GRMZM2G088778|GRMZM2G008247|GRMZM2G308666|GRMZM2G022837|GRMZM5G826801|GRMZM6G741210|GRMZM2G052825|GRMZM5G825759|GRMZM2G129246	Leaf
GO:9266	46/605	747/17388	0.00012944	0.0028749	response to temperature stimulus	GRMZM2G436299|GRMZM2G072280|GRMZM2G160268|GRMZM2G077015|GRMZM2G165655|GRMZM2G374302|GRMZM2G099003|GRMZM2G025171|GRMZM2G008892|GRMZM2G162529|GRMZM5G845611|GRMZM2G120962|GRMZM2G121878|GRMZM2G113033|GRMZM2G049349|AC205376.4_FG003|GRMZM2G306732|AC233893.1_FG003|GRMZM2G089136|GRMZM2G092311|GRMZM2G481605|GRMZM2G064096|GRMZM2G337113|GRMZM2G103101|GRMZM2G162282|GRMZM2G076946|GRMZM2G480850|GRMZM5G893912|GRMZM2G162200|GRMZM2G164974|GRMZM2G038519|GRMZM2G088778|GRMZM2G008247|GRMZM2G153184|GRMZM2G081268|GRMZM2G448389|GRMZM2G129209|GRMZM2G060481|GRMZM2G022837|GRMZM2G158835|GRMZM2G039723|GRMZM2G127361|GRMZM2G010884|GRMZM5G894016|GRMZM2G330012|GRMZM2G106462	Leaf
GO:45087	30/605	417/17388	0.00014788	0.0032391	innate immune response	GRMZM2G349243|GRMZM2G077015|GRMZM2G039639|GRMZM2G120962|GRMZM2G121878|GRMZM2G341658|GRMZM2G059191|GRMZM2G129815|GRMZM2G059083|GRMZM2G318652|GRMZM2G481904|GRMZM2G384884|GRMZM2G122324|GRMZM2G312997|GRMZM2G076946|GRMZM2G411766|GRMZM2G001696|GRMZM2G015419|GRMZM2G110277|GRMZM2G032219|GRMZM2G456997|GRMZM2G099092|GRMZM2G088778|GRMZM2G118610|GRMZM2G008247|GRMZM2G308666|GRMZM2G448389|GRMZM2G022837|GRMZM2G052825|GRMZM2G158835	Leaf
GO:98712	4/605	9/17388	0.00015903	0.0032569	L-glutamate import across plasma membrane	GRMZM2G149216|GRMZM2G127328|GRMZM2G429322|GRMZM2G127294	Leaf
GO:43692	4/605	9/17388	0.00015903	0.0032569	monoterpene metabolic process	GRMZM2G108609|GRMZM2G046615|GRMZM2G061016|GRMZM2G064406	Leaf
GO:43693	4/605	9/17388	0.00015903	0.0032569	monoterpene biosynthetic process	GRMZM2G108609|GRMZM2G046615|GRMZM2G061016|GRMZM2G064406	Leaf
GO:1990123	4/605	9/17388	0.00015903	0.0032569	L-glutamate import into cell	GRMZM2G149216|GRMZM2G127328|GRMZM2G429322|GRMZM2G127294	Leaf
GO:89711	4/605	9/17388	0.00015903	0.0032569	L-glutamate transmembrane transport	GRMZM2G149216|GRMZM2G127328|GRMZM2G429322|GRMZM2G127294	Leaf
GO:9625	7/605	35/17388	0.0001715	0.0034674	response to insect	GRMZM2G108609|GRMZM2G001508|GRMZM2G077015|GRMZM2G099003|GRMZM2G120962|GRMZM2G076946|GRMZM2G008247	Leaf
GO:44550	21/605	251/17388	0.00019458	0.0038842	secondary metabolite biosynthetic process	GRMZM2G164974|GRMZM2G143756|GRMZM2G135029|GRMZM2G118610|GRMZM2G031909|GRMZM2G308666|GRMZM2G455557|GRMZM2G097706|AC233893.1_FG003|GRMZM2G035073|GRMZM2G060481|GRMZM5G800488|GRMZM2G072808|GRMZM2G121333|GRMZM2G129513|GRMZM2G052825|GRMZM2G384884|GRMZM2G012324|GRMZM2G181236|GRMZM2G092813|GRMZM2G031660	Leaf
GO:19748	26/605	347/17388	0.00021401	0.0042187	secondary metabolic process	GRMZM2G077015|GRMZM2G135029|GRMZM2G120962|GRMZM2G455557|GRMZM2G097706|AC233893.1_FG003|GRMZM2G035073|GRMZM2G179528|GRMZM5G800488|GRMZM2G072808|GRMZM2G121333|GRMZM2G129513|GRMZM2G384884|GRMZM2G076946|GRMZM2G092813|GRMZM2G164974|GRMZM2G143756|GRMZM2G118610|GRMZM2G031909|GRMZM2G008247|GRMZM2G308666|GRMZM2G060481|GRMZM2G052825|GRMZM2G012324|GRMZM2G181236|GRMZM2G031660	Leaf
GO:9405	4/605	10/17388	0.00025775	0.0050182	pathogenesis	GRMZM2G134264|GRMZM2G050131|GRMZM2G114945|GRMZM2G056500	Leaf
GO:6955	30/605	432/17388	0.00027211	0.0052108	immune response	GRMZM2G349243|GRMZM2G077015|GRMZM2G039639|GRMZM2G120962|GRMZM2G121878|GRMZM2G341658|GRMZM2G059191|GRMZM2G129815|GRMZM2G059083|GRMZM2G318652|GRMZM2G481904|GRMZM2G384884|GRMZM2G122324|GRMZM2G312997|GRMZM2G076946|GRMZM2G411766|GRMZM2G001696|GRMZM2G015419|GRMZM2G110277|GRMZM2G032219|GRMZM2G456997|GRMZM2G099092|GRMZM2G088778|GRMZM2G118610|GRMZM2G008247|GRMZM2G308666|GRMZM2G448389|GRMZM2G022837|GRMZM2G052825|GRMZM2G158835	Leaf
GO:10207	6/605	27/17388	0.00027425	0.0052108	photosystem II assembly	GRMZM2G174984|GRMZM2G129513|GRMZM2G087435|GRMZM2G077436|GRMZM2G175562|GRMZM2G143917	Leaf
GO:10109	8/605	50/17388	0.00030283	0.0056852	regulation of photosynthesis	GRMZM2G308944|GRMZM2G006736|GRMZM2G377855|GRMZM2G329047|GRMZM2G009715|GRMZM2G129246|GRMZM2G480850|GRMZM2G175562	Leaf
GO:9620	29/605	416/17388	0.0003214	0.0059629	response to fungus	GRMZM2G077015|GRMZM2G039639|GRMZM2G120962|GRMZM2G121878|GRMZM2G008196|GRMZM2G059191|GRMZM2G066578|GRMZM2G108609|GRMZM2G059083|GRMZM2G121333|GRMZM2G384884|GRMZM2G312997|GRMZM2G076946|GRMZM2G101142|GRMZM2G001696|GRMZM2G015419|GRMZM2G076394|GRMZM2G110277|GRMZM2G372058|GRMZM2G032219|GRMZM2G088778|GRMZM2G453320|GRMZM2G008247|GRMZM2G308666|GRMZM2G448389|GRMZM2G400720|GRMZM2G022837|GRMZM2G052825|GRMZM2G156813	Leaf
GO:15807	4/605	11/17388	0.00039392	0.0071403	L-amino acid transport	GRMZM2G149216|GRMZM2G127328|GRMZM2G429322|GRMZM2G127294	Leaf
GO:15813	4/605	11/17388	0.00039392	0.0071403	L-glutamate transport	GRMZM2G149216|GRMZM2G127328|GRMZM2G429322|GRMZM2G127294	Leaf
GO:9746	11/605	94/17388	0.00041639	0.007462	response to hexose	GRMZM2G104549|GRMZM2G120619|GRMZM2G039586|GRMZM2G031983|GRMZM2G155216|GRMZM2G404965|GRMZM5G836250|GRMZM2G034061|GRMZM2G351977|GRMZM2G135739|GRMZM2G106462	Leaf
GO:2376	31/605	468/17388	0.00048704	0.0086299	immune system process	GRMZM2G349243|GRMZM2G077015|GRMZM2G039639|GRMZM2G120962|GRMZM2G121878|GRMZM2G341658|GRMZM2G059191|GRMZM2G129815|GRMZM2G059083|GRMZM2G318652|GRMZM2G481904|GRMZM2G384884|GRMZM2G122324|GRMZM2G312997|GRMZM2G076946|GRMZM2G411766|GRMZM2G001696|GRMZM2G015419|GRMZM2G110277|GRMZM2G032219|GRMZM2G456997|GRMZM2G099092|GRMZM2G088778|GRMZM2G118610|GRMZM2G008247|GRMZM2G308666|GRMZM2G448389|GRMZM2G022837|GRMZM2G052825|GRMZM2G158835|GRMZM2G129246	Leaf
GO:2229	9/605	67/17388	0.00049739	0.0087153	defense response to oomycetes	GRMZM2G400720|GRMZM2G341302|GRMZM2G328258|GRMZM2G338691|GRMZM2G088778|GRMZM2G443843|GRMZM2G452121|GRMZM2G337768|GRMZM2G341304	Leaf
GO:34284	11/605	98/17388	0.00059639	0.010335	response to monosaccharide	GRMZM2G104549|GRMZM2G120619|GRMZM2G039586|GRMZM2G031983|GRMZM2G155216|GRMZM2G404965|GRMZM5G836250|GRMZM2G034061|GRMZM2G351977|GRMZM2G135739|GRMZM2G106462	Leaf
GO:2239	9/605	74/17388	0.0010369	0.017774	response to oomycetes	GRMZM2G400720|GRMZM2G341302|GRMZM2G328258|GRMZM2G338691|GRMZM2G088778|GRMZM2G443843|GRMZM2G452121|GRMZM2G337768|GRMZM2G341304	Leaf
GO:32544	4/605	14/17388	0.0010993	0.018641	plastid translation	GRMZM2G162369|GRMZM2G165655|GRMZM2G463913|GRMZM2G157007	Leaf
GO:9698	16/605	192/17388	0.0011326	0.019001	phenylpropanoid metabolic process	GRMZM2G077015|GRMZM2G164974|GRMZM2G143756|GRMZM2G120962|GRMZM2G118610|GRMZM2G008247|GRMZM2G455557|GRMZM2G097706|AC233893.1_FG003|GRMZM2G179528|GRMZM2G060481|GRMZM5G800488|GRMZM2G072808|GRMZM2G121333|GRMZM2G076946|GRMZM2G031660	Leaf
GO:9780	2/605	2/17388	0.0012087	0.019651	photosynthetic NADP+ reduction	GRMZM2G377855|GRMZM2G329047	Leaf
GO:30388	2/605	2/17388	0.0012087	0.019651	fructose 1,6-bisphosphate metabolic process	GRMZM5G836250|GRMZM2G306732	Leaf
GO:10478	2/605	2/17388	0.0012087	0.019651	chlororespiration	GRMZM2G012119|GRMZM2G086763	Leaf
GO:6629	61/605	1181/17388	0.001247	0.020067	lipid metabolic process	GRMZM2G134178|GRMZM2G081955|GRMZM2G478414|GRMZM2G065225|GRMZM2G108609|AC233893.1_FG003|GRMZM2G070304|GRMZM2G481904|GRMZM2G017869|GRMZM2G054936|GRMZM2G312997|GRMZM2G092813|GRMZM2G105362|GRMZM2G035256|GRMZM2G088919|GRMZM2G109244|GRMZM2G164974|GRMZM2G061016|GRMZM2G124759|GRMZM2G362303|GRMZM2G064406|GRMZM2G173472|GRMZM2G049538|GRMZM2G129209|GRMZM2G060481|GRMZM2G138710|GRMZM2G359904|GRMZM2G137861|GRMZM2G325014|GRMZM2G139803|GRMZM2G075295|GRMZM2G151332|GRMZM2G066578|GRMZM2G085019|GRMZM2G046615|GRMZM2G038340|GRMZM2G384780|GRMZM2G100412|GRMZM2G091782|GRMZM2G122324|GRMZM2G085176|GRMZM2G003526|GRMZM2G105189|GRMZM2G174739|GRMZM2G056335|GRMZM2G093526|GRMZM2G060866|GRMZM2G030118|GRMZM2G015419|AC205012.3_FG002|GRMZM2G306345|GRMZM2G103937|GRMZM2G143917|AC217050.4_FG007|GRMZM2G152777|GRMZM2G394968|GRMZM2G174107|GRMZM2G050307|GRMZM2G151921|GRMZM5G894016|GRMZM5G875238	Leaf
GO:3333	7/605	48/17388	0.0012706	0.020239	amino acid transmembrane transport	GRMZM2G149216|GRMZM2G146161|GRMZM2G116554|GRMZM2G127328|GRMZM2G030814|GRMZM2G429322|GRMZM2G127294	Leaf
GO:9750	6/605	36/17388	0.0013838	0.021822	response to fructose	GRMZM2G104549|GRMZM2G120619|GRMZM2G155216|GRMZM5G836250|GRMZM2G351977|GRMZM2G106462	Leaf
GO:6950	153/605	3533/17388	0.0014807	0.023119	response to stress	GRMZM2G349243|GRMZM2G436299|GRMZM2G160268|GRMZM2G077015|GRMZM2G053284|GRMZM2G008196|GRMZM2G113033|GRMZM2G049349|AC233893.1_FG003|GRMZM2G063244|GRMZM2G072808|GRMZM2G121333|GRMZM2G103101|GRMZM2G384884|GRMZM2G124963|GRMZM2G162282|GRMZM2G312997|GRMZM2G103342|GRMZM2G480850|GRMZM2G092813|GRMZM2G165433|GRMZM2G162200|GRMZM2G328258|GRMZM2G164974|GRMZM2G072890|GRMZM2G166639|GRMZM2G110277|GRMZM2G074395|GRMZM2G456997|GRMZM2G108514|GRMZM2G008583|GRMZM2G430500|GRMZM2G308666|GRMZM2G107839|GRMZM2G348846|GRMZM5G850015|GRMZM2G448389|GRMZM2G129209|GRMZM2G060481|GRMZM2G022837|GRMZM2G119370|GRMZM2G338691|GRMZM5G825759|GRMZM2G106462|GRMZM2G337768|GRMZM2G116966|GRMZM2G138710|GRMZM2G165655|GRMZM2G136139|GRMZM2G374302|GRMZM5G845611|GRMZM2G121878|GRMZM2G341658|GRMZM2G455557|GRMZM5G869196|GRMZM2G038340|GRMZM2G481605|GRMZM2G122324|GRMZM2G076946|GRMZM2G161295|GRMZM2G017045|GRMZM2G015419|GRMZM2G076394|GRMZM5G864903|GRMZM2G142544|GRMZM2G176085|GRMZM2G038519|GRMZM2G099092|GRMZM2G088778|GRMZM2G118610|AC205012.3_FG002|GRMZM2G045278|GRMZM2G061230|GRMZM6G741210|GRMZM2G158835|GRMZM2G156813|GRMZM2G039723|GRMZM2G010884|GRMZM5G894016|GRMZM2G135739|GRMZM2G090568|GRMZM2G072280|GRMZM2G099003|GRMZM2G025171|GRMZM2G162529|GRMZM2G120962|GRMZM2G175562|GRMZM2G059191|GRMZM2G027479|GRMZM2G065225|GRMZM2G108609|GRMZM2G121494|GRMZM2G057281|GRMZM2G129815|GRMZM5G800488|GRMZM2G038365|GRMZM2G065585|GRMZM2G318652|GRMZM2G064096|GRMZM2G481904|GRMZM5G893912|GRMZM2G411766|GRMZM2G372058|GRMZM2G017419|GRMZM2G453320|GRMZM2G049538|GRMZM2G341304|GRMZM2G120151|GRMZM2G400720|GRMZM2G341302|GRMZM5G826801|GRMZM2G052825|GRMZM2G122853|GRMZM2G149273|GRMZM2G129246|GRMZM2G455909|GRMZM2G330012|GRMZM2G074282|GRMZM2G048474|GRMZM2G039639|GRMZM2G118821|GRMZM2G008892|GRMZM2G162748|GRMZM2G452121|GRMZM2G066578|AC205376.4_FG003|GRMZM2G306732|GRMZM2G141081|GRMZM2G001508|GRMZM2G089136|GRMZM2G093125|GRMZM2G016677|GRMZM2G092311|GRMZM2G059083|GRMZM2G337113|GRMZM2G443843|GRMZM2G111117|GRMZM2G101142|AC194467.3_FG006|GRMZM2G001696|GRMZM2G040638|GRMZM2G094165|GRMZM2G032219|GRMZM2G008247|GRMZM2G153184|GRMZM2G081268|GRMZM2G066961|AC217050.4_FG007|GRMZM2G046848|GRMZM2G127361|GRMZM2G164074|GRMZM2G117608|GRMZM2G168552	Leaf
GO:1905039	7/605	51/17388	0.0018264	0.027256	carboxylic acid transmembrane transport	GRMZM2G149216|GRMZM2G146161|GRMZM2G116554|GRMZM2G127328|GRMZM2G030814|GRMZM2G429322|GRMZM2G127294	Leaf
GO:1903825	7/605	51/17388	0.0018264	0.027256	organic acid transmembrane transport	GRMZM2G149216|GRMZM2G146161|GRMZM2G116554|GRMZM2G127328|GRMZM2G030814|GRMZM2G429322|GRMZM2G127294	Leaf
GO:19757	7/605	51/17388	0.0018264	0.027256	glycosinolate metabolic process	GRMZM2G077015|GRMZM2G129513|GRMZM2G012324|GRMZM2G120962|GRMZM2G076946|GRMZM2G008247|GRMZM2G092813	Leaf
GO:19760	7/605	51/17388	0.0018264	0.027256	glucosinolate metabolic process	GRMZM2G077015|GRMZM2G129513|GRMZM2G012324|GRMZM2G120962|GRMZM2G076946|GRMZM2G008247|GRMZM2G092813	Leaf
GO:46246	6/605	38/17388	0.0018494	0.027256	terpene biosynthetic process	GRMZM2G108609|AC217050.4_FG007|GRMZM2G046615|GRMZM2G038340|GRMZM2G061016|GRMZM2G064406	Leaf
GO:2213	6/605	38/17388	0.0018494	0.027256	defense response to insect	GRMZM2G001508|GRMZM2G077015|GRMZM2G120962|GRMZM2G076946|GRMZM2G164074|GRMZM2G008247	Leaf
GO:413	7/605	52/17388	0.0020484	0.029791	protein peptidyl-prolyl isomerization	GRMZM2G393515|GRMZM2G068963|GRMZM2G063244|GRMZM2G035708|GRMZM2G057374|GRMZM2G095333|GRMZM2G001956	Leaf
GO:2000122	3/605	8/17388	0.0020591	0.029791	negative regulation of stomatal complex development	GRMZM2G177393|GRMZM2G094165|GRMZM2G121878	Leaf
GO:9743	16/605	205/17388	0.0022289	0.031954	response to carbohydrate	GRMZM2G120619|GRMZM2G031983|GRMZM5G836250|GRMZM5G845611|GRMZM2G065225|GRMZM2G104549|GRMZM2G063244|GRMZM2G039586|GRMZM2G337113|GRMZM2G155216|GRMZM2G404965|GRMZM2G034061|GRMZM2G039723|GRMZM2G351977|GRMZM2G135739|GRMZM2G106462	Leaf
GO:32787	38/605	671/17388	0.0022581	0.032081	monocarboxylic acid metabolic process	GRMZM2G137861|GRMZM2G077015|GRMZM2G325014|GRMZM2G139803|GRMZM5G845611|GRMZM2G120962|GRMZM2G151332|GRMZM2G009125|GRMZM2G066578|GRMZM2G085019|AC233893.1_FG003|GRMZM2G089136|GRMZM2G337113|GRMZM2G121333|GRMZM2G122324|GRMZM2G312997|GRMZM2G003526|GRMZM2G076946|GRMZM2G092813|GRMZM2G056335|GRMZM2G164974|GRMZM2G030118|GRMZM2G345493|GRMZM2G046284|GRMZM2G015419|GRMZM2G074395|GRMZM2G171548|GRMZM2G362303|GRMZM2G314094|GRMZM2G008247|GRMZM2G306345|GRMZM2G129209|GRMZM2G060481|GRMZM2G022837|GRMZM2G050307|GRMZM2G039723|GRMZM2G164074|GRMZM5G894016	Leaf
GO:98657	4/605	17/17388	0.0024055	0.033386	import into cell	GRMZM2G149216|GRMZM2G127328|GRMZM2G429322|GRMZM2G127294	Leaf
GO:98739	4/605	17/17388	0.0024055	0.033386	import across plasma membrane	GRMZM2G149216|GRMZM2G127328|GRMZM2G429322|GRMZM2G127294	Leaf
GO:10374	8/605	68/17388	0.0024134	0.033386	stomatal complex development	GRMZM2G417164|GRMZM2G177393|GRMZM2G481904|GRMZM2G094165|GRMZM2G107686|GRMZM2G121878|GRMZM2G064638|GRMZM2G162450	Leaf
GO:48544	8/605	69/17388	0.0026486	0.036321	recognition of pollen	GRMZM2G328785|GRMZM2G175258|GRMZM2G422340|GRMZM2G419318|GRMZM2G160853|GRMZM2G411668|GRMZM2G000620|GRMZM2G115705	Leaf
GO:10037	3/605	9/17388	0.0030092	0.04091	response to carbon dioxide	GRMZM2G094165|GRMZM2G121878|GRMZM2G113191	Leaf
GO:42777	2/605	3/17388	0.0035423	0.04677	plasma membrane ATP synthesis coupled proton transport	GRMZM2G448389|GRMZM5G875287	Leaf
GO:6001	2/605	3/17388	0.0035423	0.04677	fructose catabolic process	GRMZM5G836250|GRMZM2G306732	Leaf
GO:9657	18/605	255/17388	0.0036536	0.04677	plastid organization	GRMZM2G077333|GRMZM2G074393|GRMZM2G081955|GRMZM2G162369|GRMZM2G165655|GRMZM2G463913|GRMZM5G873519|GRMZM2G146878|GRMZM2G062738|GRMZM2G026833|GRMZM2G102838|GRMZM2G179146|GRMZM2G086269|GRMZM2G157007|GRMZM2G100976|GRMZM2G129513|GRMZM2G181258|GRMZM2G077436	Leaf
GO:16051	25/605	401/17388	0.0037	0.04677	carbohydrate biosynthetic process	GRMZM2G436299|GRMZM2G162529|GRMZM5G845611|GRMZM2G113033|GRMZM2G306732|GRMZM2G089136|GRMZM2G337113|GRMZM2G129513|GRMZM2G074546|GRMZM2G180155|GRMZM5G815453|GRMZM2G001696|GRMZM2G076394|GRMZM2G108576|GRMZM5G836250|GRMZM2G349834|GRMZM2G306345|GRMZM2G061795|GRMZM2G360821|GRMZM2G448344|GRMZM6G741210|GRMZM2G103972|AC186147.3_FG008|GRMZM2G039723|GRMZM5G875238	Leaf
GO:42344	4/605	19/17388	0.0037072	0.04677	indole glucosinolate catabolic process	GRMZM2G077015|GRMZM2G120962|GRMZM2G076946|GRMZM2G008247	Leaf
GO:9804	4/605	19/17388	0.0037072	0.04677	coumarin metabolic process	GRMZM2G077015|GRMZM2G120962|GRMZM2G076946|GRMZM2G008247	Leaf
GO:19759	4/605	19/17388	0.0037072	0.04677	glycosinolate catabolic process	GRMZM2G077015|GRMZM2G120962|GRMZM2G076946|GRMZM2G008247	Leaf
GO:19762	4/605	19/17388	0.0037072	0.04677	glucosinolate catabolic process	GRMZM2G077015|GRMZM2G120962|GRMZM2G076946|GRMZM2G008247	Leaf
GO:16145	4/605	19/17388	0.0037072	0.04677	S-glycoside catabolic process	GRMZM2G077015|GRMZM2G120962|GRMZM2G076946|GRMZM2G008247	Leaf
GO:8037	8/605	73/17388	0.0037736	0.04723	cell recognition	GRMZM2G328785|GRMZM2G175258|GRMZM2G422340|GRMZM2G419318|GRMZM2G160853|GRMZM2G411668|GRMZM2G000620|GRMZM2G115705	Leaf
GO:46271	4/129	22/17388	1.9068e-05	0.0054753	phenylpropanoid catabolic process	GRMZM2G388587|GRMZM2G146152|GRMZM2G367668|GRMZM2G305526	Internode
GO:46274	4/129	22/17388	1.9068e-05	0.0054753	lignin catabolic process	GRMZM2G388587|GRMZM2G146152|GRMZM2G367668|GRMZM2G305526	Internode
GO:15740	4/129	24/17388	2.7383e-05	0.0054753	C4-dicarboxylate transport	GRMZM2G176430|GRMZM5G858653|GRMZM2G108023|AC233887.1_FG005	Internode
GO:9664	8/129	169/17388	3.7918e-05	0.0054753	plant-type cell wall organization	GRMZM2G021427|AC234190.1_FG001|GRMZM2G327266|GRMZM2G111609|GRMZM2G342246|GRMZM2G059785|GRMZM2G126196|GRMZM2G011651	Internode
GO:44110	2/129	2/17388	5.4617e-05	0.0054753	growth involved in symbiotic interaction	GRMZM5G858653|AC233887.1_FG005	Internode
GO:44116	2/129	2/17388	5.4617e-05	0.0054753	growth of symbiont involved in interaction with host	GRMZM5G858653|AC233887.1_FG005	Internode
GO:44144	2/129	2/17388	5.4617e-05	0.0054753	modulation of growth of symbiont involved in interaction with host	GRMZM5G858653|AC233887.1_FG005	Internode
GO:44148	2/129	2/17388	5.4617e-05	0.0054753	positive regulation of growth of symbiont involved in interaction with host	GRMZM5G858653|AC233887.1_FG005	Internode
GO:6835	4/129	30/17388	6.823e-05	0.00608	dicarboxylic acid transport	GRMZM2G176430|GRMZM5G858653|GRMZM2G108023|AC233887.1_FG005	Internode
GO:9698	8/129	192/17388	9.3195e-05	0.0069399	phenylpropanoid metabolic process	GRMZM2G388587|GRMZM2G174699|GRMZM2G146152|GRMZM2G367668|GRMZM2G305526|GRMZM2G350020|GRMZM2G326116|AC197758.3_FG004	Internode
GO:9699	7/129	143/17388	9.5185e-05	0.0069399	phenylpropanoid biosynthetic process	GRMZM2G388587|GRMZM2G146152|GRMZM2G367668|GRMZM2G305526|GRMZM2G350020|GRMZM2G326116|AC197758.3_FG004	Internode
GO:71555	12/129	450/17388	0.00013239	0.0088483	cell wall organization	GRMZM2G021427|AC234190.1_FG001|GRMZM2G327266|GRMZM2G174699|GRMZM2G111609|GRMZM2G342246|GRMZM2G113761|GRMZM2G026804|GRMZM2G059785|GRMZM2G126196|GRMZM2G011651|GRMZM2G128682	Internode
GO:9809	5/129	69/17388	0.00015979	0.0097416	lignin biosynthetic process	GRMZM2G388587|GRMZM2G146152|GRMZM2G367668|GRMZM2G305526|AC197758.3_FG004	Internode
GO:15743	3/129	15/17388	0.00017005	0.0097416	malate transport	GRMZM2G176430|GRMZM5G858653|AC233887.1_FG005	Internode
GO:45229	12/129	492/17388	0.00030085	0.016086	external encapsulating structure organization	GRMZM2G021427|AC234190.1_FG001|GRMZM2G327266|GRMZM2G174699|GRMZM2G111609|GRMZM2G342246|GRMZM2G113761|GRMZM2G026804|GRMZM2G059785|GRMZM2G126196|GRMZM2G011651|GRMZM2G128682	Internode
GO:71554	14/129	655/17388	0.00036237	0.018164	cell wall organization or biogenesis	AC234190.1_FG001|GRMZM2G327266|GRMZM2G113761|GRMZM2G021427|GRMZM2G388587|GRMZM2G174699|GRMZM2G111609|GRMZM2G342246|GRMZM2G388684|GRMZM2G026804|GRMZM2G059785|GRMZM2G126196|GRMZM2G011651|GRMZM2G128682	Internode
GO:9808	5/129	85/17388	0.00042431	0.020017	lignin metabolic process	GRMZM2G388587|GRMZM2G146152|GRMZM2G367668|GRMZM2G305526|AC197758.3_FG004	Internode
GO:71669	9/129	314/17388	0.00056107	0.024168	plant-type cell wall organization or biogenesis	GRMZM2G021427|AC234190.1_FG001|GRMZM2G327266|GRMZM2G388587|GRMZM2G111609|GRMZM2G342246|GRMZM2G059785|GRMZM2G126196|GRMZM2G011651	Internode
GO:44550	8/129	251/17388	0.00057255	0.024168	secondary metabolite biosynthetic process	GRMZM2G388587|GRMZM2G146152|GRMZM2G367668|GRMZM2G305526|GRMZM2G350020|GRMZM2G093286|GRMZM2G326116|AC197758.3_FG004	Internode
GO:71423	2/129	7/17388	0.0011193	0.043425	malate transmembrane transport	GRMZM5G858653|AC233887.1_FG005	Internode
GO:19748	9/129	347/17388	0.0011371	0.043425	secondary metabolic process	GRMZM2G388587|GRMZM2G174699|GRMZM2G146152|GRMZM2G367668|GRMZM2G305526|GRMZM2G350020|GRMZM2G093286|GRMZM2G326116|AC197758.3_FG004	Internode
GO:31326	77/183	2629/17388	1.0512e-18	4.9562e-16	regulation of cellular biosynthetic process	GRMZM2G006578|GRMZM2G159397|GRMZM2G139700|GRMZM2G110242|GRMZM2G033359|GRMZM2G099522|GRMZM2G088427|GRMZM5G805387|GRMZM2G083411|GRMZM2G005284|GRMZM2G047448|GRMZM2G088309|GRMZM2G102218|GRMZM2G044576|GRMZM2G093422|GRMZM2G139073|GRMZM2G001205|GRMZM2G068330|GRMZM2G087095|GRMZM2G319104|GRMZM2G010669|GRMZM2G376255|GRMZM2G110153|GRMZM2G011436|AC208110.2_FG001|GRMZM2G026556|GRMZM2G024898|GRMZM2G062504|GRMZM2G084799|GRMZM2G130382|GRMZM2G018589|GRMZM2G148467|GRMZM2G038497|GRMZM2G104204|GRMZM2G032070|GRMZM2G097059|GRMZM2G079727|GRMZM2G123063|GRMZM2G397616|GRMZM5G816457|GRMZM2G052890|GRMZM2G325850|GRMZM2G160565|GRMZM2G160687|GRMZM2G005624|GRMZM2G082227|GRMZM2G106836|GRMZM2G022606|GRMZM2G127379|GRMZM2G152862|GRMZM2G129674|GRMZM2G354618|GRMZM2G129034|GRMZM2G307119|GRMZM2G409881|GRMZM2G460594|GRMZM2G361518|AC233950.1_FG002|GRMZM2G061515|GRMZM2G003514|GRMZM2G026930|GRMZM2G430522|GRMZM2G317160|GRMZM2G062244|GRMZM2G069028|GRMZM2G346920|GRMZM2G080731|GRMZM2G479318|GRMZM2G101511|GRMZM2G126239|GRMZM2G393433|GRMZM2G001139|GRMZM2G359952|GRMZM2G353734|GRMZM2G102161|GRMZM2G071620|GRMZM2G077008	Ear
GO:9889	77/183	2655/17388	1.8869e-18	4.9562e-16	regulation of biosynthetic process	GRMZM2G006578|GRMZM2G159397|GRMZM2G139700|GRMZM2G110242|GRMZM2G033359|GRMZM2G099522|GRMZM2G088427|GRMZM5G805387|GRMZM2G083411|GRMZM2G005284|GRMZM2G047448|GRMZM2G088309|GRMZM2G102218|GRMZM2G044576|GRMZM2G093422|GRMZM2G139073|GRMZM2G001205|GRMZM2G068330|GRMZM2G087095|GRMZM2G319104|GRMZM2G010669|GRMZM2G376255|GRMZM2G110153|GRMZM2G011436|AC208110.2_FG001|GRMZM2G026556|GRMZM2G024898|GRMZM2G062504|GRMZM2G084799|GRMZM2G130382|GRMZM2G018589|GRMZM2G148467|GRMZM2G038497|GRMZM2G104204|GRMZM2G032070|GRMZM2G097059|GRMZM2G079727|GRMZM2G123063|GRMZM2G397616|GRMZM5G816457|GRMZM2G052890|GRMZM2G325850|GRMZM2G160565|GRMZM2G160687|GRMZM2G005624|GRMZM2G082227|GRMZM2G106836|GRMZM2G022606|GRMZM2G127379|GRMZM2G152862|GRMZM2G129674|GRMZM2G354618|GRMZM2G129034|GRMZM2G307119|GRMZM2G409881|GRMZM2G460594|GRMZM2G361518|AC233950.1_FG002|GRMZM2G061515|GRMZM2G003514|GRMZM2G026930|GRMZM2G430522|GRMZM2G317160|GRMZM2G062244|GRMZM2G069028|GRMZM2G346920|GRMZM2G080731|GRMZM2G479318|GRMZM2G101511|GRMZM2G126239|GRMZM2G393433|GRMZM2G001139|GRMZM2G359952|GRMZM2G353734|GRMZM2G102161|GRMZM2G071620|GRMZM2G077008	Ear
GO:6355	72/183	2349/17388	2.1681e-18	4.9562e-16	regulation of transcription, DNA-templated	GRMZM2G006578|GRMZM2G159397|GRMZM2G139700|GRMZM2G110242|GRMZM2G099522|GRMZM2G088427|GRMZM5G805387|GRMZM2G083411|GRMZM2G005284|GRMZM2G047448|GRMZM2G088309|GRMZM2G102218|GRMZM2G044576|GRMZM2G093422|GRMZM2G139073|GRMZM2G001205|GRMZM2G068330|GRMZM2G087095|GRMZM2G319104|GRMZM2G010669|GRMZM2G376255|GRMZM2G110153|GRMZM2G011436|AC208110.2_FG001|GRMZM2G026556|GRMZM2G024898|GRMZM2G062504|GRMZM2G084799|GRMZM2G130382|GRMZM2G018589|GRMZM2G148467|GRMZM2G038497|GRMZM2G104204|GRMZM2G032070|GRMZM2G097059|GRMZM2G079727|GRMZM2G397616|GRMZM5G816457|GRMZM2G052890|GRMZM2G325850|GRMZM2G160565|GRMZM2G160687|GRMZM2G005624|GRMZM2G082227|GRMZM2G106836|GRMZM2G022606|GRMZM2G127379|GRMZM2G152862|GRMZM2G129674|GRMZM2G354618|GRMZM2G129034|GRMZM2G307119|GRMZM2G409881|GRMZM2G460594|AC233950.1_FG002|GRMZM2G003514|GRMZM2G430522|GRMZM2G317160|GRMZM2G062244|GRMZM2G069028|GRMZM2G346920|GRMZM2G080731|GRMZM2G479318|GRMZM2G101511|GRMZM2G126239|GRMZM2G393433|GRMZM2G001139|GRMZM2G359952|GRMZM2G353734|GRMZM2G102161|GRMZM2G071620|GRMZM2G077008	Ear
GO:2001141	72/183	2349/17388	2.1681e-18	4.9562e-16	regulation of RNA biosynthetic process	GRMZM2G006578|GRMZM2G159397|GRMZM2G139700|GRMZM2G110242|GRMZM2G099522|GRMZM2G088427|GRMZM5G805387|GRMZM2G083411|GRMZM2G005284|GRMZM2G047448|GRMZM2G088309|GRMZM2G102218|GRMZM2G044576|GRMZM2G093422|GRMZM2G139073|GRMZM2G001205|GRMZM2G068330|GRMZM2G087095|GRMZM2G319104|GRMZM2G010669|GRMZM2G376255|GRMZM2G110153|GRMZM2G011436|AC208110.2_FG001|GRMZM2G026556|GRMZM2G024898|GRMZM2G062504|GRMZM2G084799|GRMZM2G130382|GRMZM2G018589|GRMZM2G148467|GRMZM2G038497|GRMZM2G104204|GRMZM2G032070|GRMZM2G097059|GRMZM2G079727|GRMZM2G397616|GRMZM5G816457|GRMZM2G052890|GRMZM2G325850|GRMZM2G160565|GRMZM2G160687|GRMZM2G005624|GRMZM2G082227|GRMZM2G106836|GRMZM2G022606|GRMZM2G127379|GRMZM2G152862|GRMZM2G129674|GRMZM2G354618|GRMZM2G129034|GRMZM2G307119|GRMZM2G409881|GRMZM2G460594|AC233950.1_FG002|GRMZM2G003514|GRMZM2G430522|GRMZM2G317160|GRMZM2G062244|GRMZM2G069028|GRMZM2G346920|GRMZM2G080731|GRMZM2G479318|GRMZM2G101511|GRMZM2G126239|GRMZM2G393433|GRMZM2G001139|GRMZM2G359952|GRMZM2G353734|GRMZM2G102161|GRMZM2G071620|GRMZM2G077008	Ear
GO:1903506	72/183	2349/17388	2.1681e-18	4.9562e-16	regulation of nucleic acid-templated transcription	GRMZM2G006578|GRMZM2G159397|GRMZM2G139700|GRMZM2G110242|GRMZM2G099522|GRMZM2G088427|GRMZM5G805387|GRMZM2G083411|GRMZM2G005284|GRMZM2G047448|GRMZM2G088309|GRMZM2G102218|GRMZM2G044576|GRMZM2G093422|GRMZM2G139073|GRMZM2G001205|GRMZM2G068330|GRMZM2G087095|GRMZM2G319104|GRMZM2G010669|GRMZM2G376255|GRMZM2G110153|GRMZM2G011436|AC208110.2_FG001|GRMZM2G026556|GRMZM2G024898|GRMZM2G062504|GRMZM2G084799|GRMZM2G130382|GRMZM2G018589|GRMZM2G148467|GRMZM2G038497|GRMZM2G104204|GRMZM2G032070|GRMZM2G097059|GRMZM2G079727|GRMZM2G397616|GRMZM5G816457|GRMZM2G052890|GRMZM2G325850|GRMZM2G160565|GRMZM2G160687|GRMZM2G005624|GRMZM2G082227|GRMZM2G106836|GRMZM2G022606|GRMZM2G127379|GRMZM2G152862|GRMZM2G129674|GRMZM2G354618|GRMZM2G129034|GRMZM2G307119|GRMZM2G409881|GRMZM2G460594|AC233950.1_FG002|GRMZM2G003514|GRMZM2G430522|GRMZM2G317160|GRMZM2G062244|GRMZM2G069028|GRMZM2G346920|GRMZM2G080731|GRMZM2G479318|GRMZM2G101511|GRMZM2G126239|GRMZM2G393433|GRMZM2G001139|GRMZM2G359952|GRMZM2G353734|GRMZM2G102161|GRMZM2G071620|GRMZM2G077008	Ear
GO:51252	72/183	2388/17388	5.4421e-18	1.0367e-15	regulation of RNA metabolic process	GRMZM2G006578|GRMZM2G159397|GRMZM2G139700|GRMZM2G110242|GRMZM2G099522|GRMZM2G088427|GRMZM5G805387|GRMZM2G083411|GRMZM2G005284|GRMZM2G047448|GRMZM2G088309|GRMZM2G102218|GRMZM2G044576|GRMZM2G093422|GRMZM2G139073|GRMZM2G001205|GRMZM2G068330|GRMZM2G087095|GRMZM2G319104|GRMZM2G010669|GRMZM2G376255|GRMZM2G110153|GRMZM2G011436|AC208110.2_FG001|GRMZM2G026556|GRMZM2G024898|GRMZM2G062504|GRMZM2G084799|GRMZM2G130382|GRMZM2G018589|GRMZM2G148467|GRMZM2G038497|GRMZM2G104204|GRMZM2G032070|GRMZM2G097059|GRMZM2G079727|GRMZM2G397616|GRMZM5G816457|GRMZM2G052890|GRMZM2G325850|GRMZM2G160565|GRMZM2G160687|GRMZM2G005624|GRMZM2G082227|GRMZM2G106836|GRMZM2G022606|GRMZM2G127379|GRMZM2G152862|GRMZM2G129674|GRMZM2G354618|GRMZM2G129034|GRMZM2G307119|GRMZM2G409881|GRMZM2G460594|AC233950.1_FG002|GRMZM2G003514|GRMZM2G430522|GRMZM2G317160|GRMZM2G062244|GRMZM2G069028|GRMZM2G346920|GRMZM2G080731|GRMZM2G479318|GRMZM2G101511|GRMZM2G126239|GRMZM2G393433|GRMZM2G001139|GRMZM2G359952|GRMZM2G353734|GRMZM2G102161|GRMZM2G071620|GRMZM2G077008	Ear
GO:51171	76/183	2656/17388	7.9281e-18	1.2945e-15	regulation of nitrogen compound metabolic process	GRMZM2G006578|GRMZM2G159397|GRMZM2G139700|GRMZM2G110242|GRMZM2G033359|GRMZM2G099522|GRMZM2G088427|GRMZM5G805387|GRMZM2G083411|GRMZM2G005284|GRMZM2G047448|GRMZM2G088309|GRMZM2G102218|GRMZM2G044576|GRMZM2G093422|GRMZM2G139073|GRMZM2G001205|GRMZM2G068330|GRMZM2G087095|GRMZM2G319104|GRMZM2G010669|GRMZM2G376255|GRMZM2G110153|GRMZM2G011436|AC208110.2_FG001|GRMZM2G026556|GRMZM2G024898|GRMZM2G062504|GRMZM2G084799|GRMZM2G130382|GRMZM2G018589|GRMZM2G148467|GRMZM2G038497|GRMZM2G104204|GRMZM2G032070|GRMZM2G097059|GRMZM2G079727|GRMZM2G123063|GRMZM2G397616|GRMZM5G816457|GRMZM2G052890|GRMZM2G325850|GRMZM2G160565|GRMZM2G160687|GRMZM2G005624|GRMZM2G082227|GRMZM2G106836|GRMZM2G022606|GRMZM2G127379|GRMZM2G152862|GRMZM2G129674|GRMZM2G354618|GRMZM2G129034|GRMZM2G307119|GRMZM2G409881|GRMZM2G460594|GRMZM2G361518|AC233950.1_FG002|GRMZM2G061515|GRMZM2G003514|GRMZM2G430522|GRMZM2G317160|GRMZM2G062244|GRMZM2G069028|GRMZM2G346920|GRMZM2G080731|GRMZM2G479318|GRMZM2G101511|GRMZM2G126239|GRMZM2G393433|GRMZM2G001139|GRMZM2G359952|GRMZM2G353734|GRMZM2G102161|GRMZM2G071620|GRMZM2G077008	Ear
GO:2000112	74/183	2551/17388	1.2966e-17	1.8398e-15	regulation of cellular macromolecule biosynthetic process	GRMZM2G006578|GRMZM2G159397|GRMZM2G139700|GRMZM2G110242|GRMZM2G099522|GRMZM2G088427|GRMZM5G805387|GRMZM2G083411|GRMZM2G005284|GRMZM2G047448|GRMZM2G088309|GRMZM2G102218|GRMZM2G044576|GRMZM2G093422|GRMZM2G139073|GRMZM2G001205|GRMZM2G068330|GRMZM2G087095|GRMZM2G319104|GRMZM2G010669|GRMZM2G376255|GRMZM2G110153|GRMZM2G011436|AC208110.2_FG001|GRMZM2G026556|GRMZM2G024898|GRMZM2G062504|GRMZM2G084799|GRMZM2G130382|GRMZM2G018589|GRMZM2G148467|GRMZM2G038497|GRMZM2G104204|GRMZM2G032070|GRMZM2G097059|GRMZM2G079727|GRMZM2G123063|GRMZM2G397616|GRMZM5G816457|GRMZM2G052890|GRMZM2G325850|GRMZM2G160565|GRMZM2G160687|GRMZM2G005624|GRMZM2G082227|GRMZM2G106836|GRMZM2G022606|GRMZM2G127379|GRMZM2G152862|GRMZM2G129674|GRMZM2G354618|GRMZM2G129034|GRMZM2G307119|GRMZM2G409881|GRMZM2G460594|GRMZM2G361518|AC233950.1_FG002|GRMZM2G003514|GRMZM2G430522|GRMZM2G317160|GRMZM2G062244|GRMZM2G069028|GRMZM2G346920|GRMZM2G080731|GRMZM2G479318|GRMZM2G101511|GRMZM2G126239|GRMZM2G393433|GRMZM2G001139|GRMZM2G359952|GRMZM2G353734|GRMZM2G102161|GRMZM2G071620|GRMZM2G077008	Ear
GO:10556	74/183	2556/17388	1.4486e-17	1.8398e-15	regulation of macromolecule biosynthetic process	GRMZM2G006578|GRMZM2G159397|GRMZM2G139700|GRMZM2G110242|GRMZM2G099522|GRMZM2G088427|GRMZM5G805387|GRMZM2G083411|GRMZM2G005284|GRMZM2G047448|GRMZM2G088309|GRMZM2G102218|GRMZM2G044576|GRMZM2G093422|GRMZM2G139073|GRMZM2G001205|GRMZM2G068330|GRMZM2G087095|GRMZM2G319104|GRMZM2G010669|GRMZM2G376255|GRMZM2G110153|GRMZM2G011436|AC208110.2_FG001|GRMZM2G026556|GRMZM2G024898|GRMZM2G062504|GRMZM2G084799|GRMZM2G130382|GRMZM2G018589|GRMZM2G148467|GRMZM2G038497|GRMZM2G104204|GRMZM2G032070|GRMZM2G097059|GRMZM2G079727|GRMZM2G123063|GRMZM2G397616|GRMZM5G816457|GRMZM2G052890|GRMZM2G325850|GRMZM2G160565|GRMZM2G160687|GRMZM2G005624|GRMZM2G082227|GRMZM2G106836|GRMZM2G022606|GRMZM2G127379|GRMZM2G152862|GRMZM2G129674|GRMZM2G354618|GRMZM2G129034|GRMZM2G307119|GRMZM2G409881|GRMZM2G460594|GRMZM2G361518|AC233950.1_FG002|GRMZM2G003514|GRMZM2G430522|GRMZM2G317160|GRMZM2G062244|GRMZM2G069028|GRMZM2G346920|GRMZM2G080731|GRMZM2G479318|GRMZM2G101511|GRMZM2G126239|GRMZM2G393433|GRMZM2G001139|GRMZM2G359952|GRMZM2G353734|GRMZM2G102161|GRMZM2G071620|GRMZM2G077008	Ear
GO:19219	72/183	2466/17388	3.2266e-17	3.6879e-15	regulation of nucleobase-containing compound metabolic process	GRMZM2G006578|GRMZM2G159397|GRMZM2G139700|GRMZM2G110242|GRMZM2G099522|GRMZM2G088427|GRMZM5G805387|GRMZM2G083411|GRMZM2G005284|GRMZM2G047448|GRMZM2G088309|GRMZM2G102218|GRMZM2G044576|GRMZM2G093422|GRMZM2G139073|GRMZM2G001205|GRMZM2G068330|GRMZM2G087095|GRMZM2G319104|GRMZM2G010669|GRMZM2G376255|GRMZM2G110153|GRMZM2G011436|AC208110.2_FG001|GRMZM2G026556|GRMZM2G024898|GRMZM2G062504|GRMZM2G084799|GRMZM2G130382|GRMZM2G018589|GRMZM2G148467|GRMZM2G038497|GRMZM2G104204|GRMZM2G032070|GRMZM2G097059|GRMZM2G079727|GRMZM2G397616|GRMZM5G816457|GRMZM2G052890|GRMZM2G325850|GRMZM2G160565|GRMZM2G160687|GRMZM2G005624|GRMZM2G082227|GRMZM2G106836|GRMZM2G022606|GRMZM2G127379|GRMZM2G152862|GRMZM2G129674|GRMZM2G354618|GRMZM2G129034|GRMZM2G307119|GRMZM2G409881|GRMZM2G460594|AC233950.1_FG002|GRMZM2G003514|GRMZM2G430522|GRMZM2G317160|GRMZM2G062244|GRMZM2G069028|GRMZM2G346920|GRMZM2G080731|GRMZM2G479318|GRMZM2G101511|GRMZM2G126239|GRMZM2G393433|GRMZM2G001139|GRMZM2G359952|GRMZM2G353734|GRMZM2G102161|GRMZM2G071620|GRMZM2G077008	Ear
GO:10468	74/183	2632/17388	7.5343e-17	7.8288e-15	regulation of gene expression	GRMZM2G006578|GRMZM2G159397|GRMZM2G139700|GRMZM2G110242|GRMZM2G099522|GRMZM2G088427|GRMZM5G805387|GRMZM2G083411|GRMZM2G005284|GRMZM2G047448|GRMZM2G088309|GRMZM2G102218|GRMZM2G044576|GRMZM2G093422|GRMZM2G139073|GRMZM2G001205|GRMZM2G068330|GRMZM2G087095|GRMZM2G319104|GRMZM2G010669|GRMZM2G376255|GRMZM2G110153|GRMZM2G011436|AC208110.2_FG001|GRMZM2G026556|GRMZM2G024898|GRMZM2G062504|GRMZM2G084799|GRMZM2G130382|GRMZM2G018589|GRMZM2G148467|GRMZM2G038497|GRMZM2G104204|GRMZM2G032070|GRMZM2G097059|GRMZM2G079727|GRMZM2G123063|GRMZM2G397616|GRMZM5G816457|GRMZM2G052890|GRMZM2G325850|GRMZM2G160565|GRMZM2G160687|GRMZM2G005624|GRMZM2G082227|GRMZM2G106836|GRMZM2G022606|GRMZM2G127379|GRMZM2G152862|GRMZM2G129674|GRMZM2G354618|GRMZM2G129034|GRMZM2G307119|GRMZM2G409881|GRMZM2G460594|GRMZM2G361518|AC233950.1_FG002|GRMZM2G003514|GRMZM2G430522|GRMZM2G317160|GRMZM2G062244|GRMZM2G069028|GRMZM2G346920|GRMZM2G080731|GRMZM2G479318|GRMZM2G101511|GRMZM2G126239|GRMZM2G393433|GRMZM2G001139|GRMZM2G359952|GRMZM2G353734|GRMZM2G102161|GRMZM2G071620|GRMZM2G077008	Ear
GO:48437	25/183	282/17388	2.6296e-16	2.4624e-14	floral organ development	GRMZM2G134332|GRMZM2G160565|GRMZM2G160687|GRMZM5G805387|GRMZM2G005284|GRMZM2G047448|GRMZM2G088309|GRMZM2G102218|GRMZM2G067205|GRMZM2G022606|GRMZM2G152862|GRMZM2G139073|GRMZM2G427672|GRMZM2G354618|GRMZM2G447447|GRMZM2G129034|GRMZM2G110153|GRMZM2G003514|GRMZM2G026556|GRMZM2G018589|GRMZM2G101511|GRMZM2G088112|GRMZM2G042407|GRMZM2G359952|GRMZM2G097059	Ear
GO:6351	65/183	2134/17388	3.0254e-16	2.4624e-14	transcription, DNA-templated	GRMZM2G006578|GRMZM2G159397|GRMZM2G139700|GRMZM2G099522|GRMZM2G088427|GRMZM5G805387|GRMZM2G083411|GRMZM2G005284|GRMZM2G047448|GRMZM2G088309|GRMZM2G102218|GRMZM2G044576|GRMZM2G093422|GRMZM2G139073|GRMZM2G068330|GRMZM2G087095|GRMZM2G319104|GRMZM2G010669|GRMZM2G376255|GRMZM2G110153|GRMZM2G011436|AC208110.2_FG001|GRMZM2G026556|GRMZM2G024898|GRMZM2G084799|GRMZM2G130382|GRMZM2G018589|GRMZM2G104204|GRMZM2G032070|GRMZM2G097059|GRMZM2G079727|GRMZM2G397616|GRMZM5G816457|GRMZM2G052890|GRMZM2G325850|GRMZM2G160565|GRMZM2G160687|GRMZM2G005624|GRMZM2G082227|GRMZM2G106836|GRMZM2G022606|GRMZM2G127379|GRMZM2G152862|GRMZM2G129674|GRMZM2G354618|GRMZM2G129034|GRMZM2G307119|GRMZM2G409881|GRMZM2G460594|AC233950.1_FG002|GRMZM2G003514|GRMZM2G430522|GRMZM2G317160|GRMZM2G062244|GRMZM2G069028|GRMZM2G346920|GRMZM2G080731|GRMZM2G101511|GRMZM2G126239|GRMZM2G393433|GRMZM2G001139|GRMZM2G359952|GRMZM2G353734|GRMZM2G102161|GRMZM2G071620	Ear
GO:97659	65/183	2134/17388	3.0254e-16	2.4624e-14	nucleic acid-templated transcription	GRMZM2G006578|GRMZM2G159397|GRMZM2G139700|GRMZM2G099522|GRMZM2G088427|GRMZM5G805387|GRMZM2G083411|GRMZM2G005284|GRMZM2G047448|GRMZM2G088309|GRMZM2G102218|GRMZM2G044576|GRMZM2G093422|GRMZM2G139073|GRMZM2G068330|GRMZM2G087095|GRMZM2G319104|GRMZM2G010669|GRMZM2G376255|GRMZM2G110153|GRMZM2G011436|AC208110.2_FG001|GRMZM2G026556|GRMZM2G024898|GRMZM2G084799|GRMZM2G130382|GRMZM2G018589|GRMZM2G104204|GRMZM2G032070|GRMZM2G097059|GRMZM2G079727|GRMZM2G397616|GRMZM5G816457|GRMZM2G052890|GRMZM2G325850|GRMZM2G160565|GRMZM2G160687|GRMZM2G005624|GRMZM2G082227|GRMZM2G106836|GRMZM2G022606|GRMZM2G127379|GRMZM2G152862|GRMZM2G129674|GRMZM2G354618|GRMZM2G129034|GRMZM2G307119|GRMZM2G409881|GRMZM2G460594|AC233950.1_FG002|GRMZM2G003514|GRMZM2G430522|GRMZM2G317160|GRMZM2G062244|GRMZM2G069028|GRMZM2G346920|GRMZM2G080731|GRMZM2G101511|GRMZM2G126239|GRMZM2G393433|GRMZM2G001139|GRMZM2G359952|GRMZM2G353734|GRMZM2G102161|GRMZM2G071620	Ear
GO:31323	77/183	2900/17388	3.2314e-16	2.4624e-14	regulation of cellular metabolic process	GRMZM2G006578|GRMZM2G159397|GRMZM2G139700|GRMZM2G110242|GRMZM2G033359|GRMZM2G099522|GRMZM2G088427|GRMZM5G805387|GRMZM2G083411|GRMZM2G005284|GRMZM2G047448|GRMZM2G088309|GRMZM2G102218|GRMZM2G044576|GRMZM2G093422|GRMZM2G139073|GRMZM2G001205|GRMZM2G068330|GRMZM2G087095|GRMZM2G319104|GRMZM2G010669|GRMZM2G376255|GRMZM2G110153|GRMZM2G011436|AC208110.2_FG001|GRMZM2G026556|GRMZM2G024898|GRMZM2G062504|GRMZM2G084799|GRMZM2G130382|GRMZM2G018589|GRMZM2G148467|GRMZM2G038497|GRMZM2G104204|GRMZM2G032070|GRMZM2G097059|GRMZM2G079727|GRMZM2G123063|GRMZM2G397616|GRMZM5G816457|GRMZM2G052890|GRMZM2G325850|GRMZM2G160565|GRMZM2G160687|GRMZM2G005624|GRMZM2G082227|GRMZM2G106836|GRMZM2G022606|GRMZM2G127379|GRMZM2G152862|GRMZM2G129674|GRMZM2G354618|GRMZM2G129034|GRMZM2G307119|GRMZM2G409881|GRMZM2G460594|GRMZM2G361518|AC233950.1_FG002|GRMZM2G061515|GRMZM2G003514|GRMZM2G026930|GRMZM2G430522|GRMZM2G317160|GRMZM2G062244|GRMZM2G069028|GRMZM2G346920|GRMZM2G080731|GRMZM2G479318|GRMZM2G101511|GRMZM2G126239|GRMZM2G393433|GRMZM2G001139|GRMZM2G359952|GRMZM2G353734|GRMZM2G102161|GRMZM2G071620|GRMZM2G077008	Ear
GO:32774	65/183	2142/17388	3.6445e-16	2.6036e-14	RNA biosynthetic process	GRMZM2G006578|GRMZM2G159397|GRMZM2G139700|GRMZM2G099522|GRMZM2G088427|GRMZM5G805387|GRMZM2G083411|GRMZM2G005284|GRMZM2G047448|GRMZM2G088309|GRMZM2G102218|GRMZM2G044576|GRMZM2G093422|GRMZM2G139073|GRMZM2G068330|GRMZM2G087095|GRMZM2G319104|GRMZM2G010669|GRMZM2G376255|GRMZM2G110153|GRMZM2G011436|AC208110.2_FG001|GRMZM2G026556|GRMZM2G024898|GRMZM2G084799|GRMZM2G130382|GRMZM2G018589|GRMZM2G104204|GRMZM2G032070|GRMZM2G097059|GRMZM2G079727|GRMZM2G397616|GRMZM5G816457|GRMZM2G052890|GRMZM2G325850|GRMZM2G160565|GRMZM2G160687|GRMZM2G005624|GRMZM2G082227|GRMZM2G106836|GRMZM2G022606|GRMZM2G127379|GRMZM2G152862|GRMZM2G129674|GRMZM2G354618|GRMZM2G129034|GRMZM2G307119|GRMZM2G409881|GRMZM2G460594|AC233950.1_FG002|GRMZM2G003514|GRMZM2G430522|GRMZM2G317160|GRMZM2G062244|GRMZM2G069028|GRMZM2G346920|GRMZM2G080731|GRMZM2G101511|GRMZM2G126239|GRMZM2G393433|GRMZM2G001139|GRMZM2G359952|GRMZM2G353734|GRMZM2G102161|GRMZM2G071620	Ear
GO:80090	75/183	2814/17388	8.2055e-16	5.517e-14	regulation of primary metabolic process	GRMZM2G006578|GRMZM2G159397|GRMZM2G139700|GRMZM2G110242|GRMZM2G099522|GRMZM2G088427|GRMZM5G805387|GRMZM2G083411|GRMZM2G005284|GRMZM2G047448|GRMZM2G088309|GRMZM2G102218|GRMZM2G044576|GRMZM2G093422|GRMZM2G139073|GRMZM2G001205|GRMZM2G068330|GRMZM2G087095|GRMZM2G319104|GRMZM2G010669|GRMZM2G376255|GRMZM2G110153|GRMZM2G011436|AC208110.2_FG001|GRMZM2G026556|GRMZM2G024898|GRMZM2G062504|GRMZM2G084799|GRMZM2G130382|GRMZM2G018589|GRMZM2G148467|GRMZM2G038497|GRMZM2G104204|GRMZM2G032070|GRMZM2G097059|GRMZM2G079727|GRMZM2G123063|GRMZM2G397616|GRMZM5G816457|GRMZM2G052890|GRMZM2G325850|GRMZM2G160565|GRMZM2G160687|GRMZM2G005624|GRMZM2G082227|GRMZM2G106836|GRMZM2G022606|GRMZM2G127379|GRMZM2G152862|GRMZM2G129674|GRMZM2G354618|GRMZM2G129034|GRMZM2G307119|GRMZM2G409881|GRMZM2G460594|GRMZM2G361518|AC233950.1_FG002|GRMZM2G003514|GRMZM2G026930|GRMZM2G430522|GRMZM2G317160|GRMZM2G062244|GRMZM2G069028|GRMZM2G346920|GRMZM2G080731|GRMZM2G479318|GRMZM2G101511|GRMZM2G126239|GRMZM2G393433|GRMZM2G001139|GRMZM2G359952|GRMZM2G353734|GRMZM2G102161|GRMZM2G071620|GRMZM2G077008	Ear
GO:90567	34/183	626/17388	2.3994e-15	1.5236e-13	reproductive shoot system development	GRMZM2G139700|GRMZM2G134332|GRMZM2G325850|GRMZM2G160565|GRMZM2G160687|GRMZM5G805387|GRMZM2G083411|GRMZM2G005284|GRMZM2G047448|GRMZM2G088309|GRMZM2G102218|GRMZM2G082227|GRMZM2G067205|GRMZM2G022606|GRMZM2G152862|GRMZM2G139073|GRMZM2G427672|GRMZM2G354618|GRMZM2G447447|GRMZM2G129034|GRMZM2G307119|GRMZM2G110153|GRMZM2G137736|GRMZM2G003514|GRMZM2G026556|GRMZM2G373928|GRMZM2G018589|GRMZM2G101511|GRMZM2G393433|GRMZM2G088112|GRMZM2G042407|GRMZM2G359952|GRMZM2G097059|GRMZM2G397616	Ear
GO:60255	74/183	2830/17388	4.088e-15	2.4593e-13	regulation of macromolecule metabolic process	GRMZM2G006578|GRMZM2G159397|GRMZM2G139700|GRMZM2G110242|GRMZM2G099522|GRMZM2G088427|GRMZM5G805387|GRMZM2G083411|GRMZM2G005284|GRMZM2G047448|GRMZM2G088309|GRMZM2G102218|GRMZM2G044576|GRMZM2G093422|GRMZM2G139073|GRMZM2G001205|GRMZM2G068330|GRMZM2G087095|GRMZM2G319104|GRMZM2G010669|GRMZM2G376255|GRMZM2G110153|GRMZM2G011436|AC208110.2_FG001|GRMZM2G026556|GRMZM2G024898|GRMZM2G062504|GRMZM2G084799|GRMZM2G130382|GRMZM2G018589|GRMZM2G148467|GRMZM2G038497|GRMZM2G104204|GRMZM2G032070|GRMZM2G097059|GRMZM2G079727|GRMZM2G123063|GRMZM2G397616|GRMZM5G816457|GRMZM2G052890|GRMZM2G325850|GRMZM2G160565|GRMZM2G160687|GRMZM2G005624|GRMZM2G082227|GRMZM2G106836|GRMZM2G022606|GRMZM2G127379|GRMZM2G152862|GRMZM2G129674|GRMZM2G354618|GRMZM2G129034|GRMZM2G307119|GRMZM2G409881|GRMZM2G460594|GRMZM2G361518|AC233950.1_FG002|GRMZM2G003514|GRMZM2G430522|GRMZM2G317160|GRMZM2G062244|GRMZM2G069028|GRMZM2G346920|GRMZM2G080731|GRMZM2G479318|GRMZM2G101511|GRMZM2G126239|GRMZM2G393433|GRMZM2G001139|GRMZM2G359952|GRMZM2G353734|GRMZM2G102161|GRMZM2G071620|GRMZM2G077008	Ear
GO:9908	33/183	607/17388	6.3632e-15	3.6365e-13	flower development	GRMZM2G139700|GRMZM2G134332|GRMZM2G325850|GRMZM2G160565|GRMZM2G160687|GRMZM5G805387|GRMZM2G083411|GRMZM2G005284|GRMZM2G047448|GRMZM2G088309|GRMZM2G102218|GRMZM2G082227|GRMZM2G067205|GRMZM2G022606|GRMZM2G152862|GRMZM2G139073|GRMZM2G427672|GRMZM2G354618|GRMZM2G447447|GRMZM2G129034|GRMZM2G307119|GRMZM2G110153|GRMZM2G003514|GRMZM2G026556|GRMZM2G373928|GRMZM2G018589|GRMZM2G101511|GRMZM2G393433|GRMZM2G088112|GRMZM2G042407|GRMZM2G359952|GRMZM2G097059|GRMZM2G397616	Ear
GO:19222	77/183	3115/17388	1.801e-14	9.8025e-13	regulation of metabolic process	GRMZM2G006578|GRMZM2G159397|GRMZM2G139700|GRMZM2G110242|GRMZM2G033359|GRMZM2G099522|GRMZM2G088427|GRMZM5G805387|GRMZM2G083411|GRMZM2G005284|GRMZM2G047448|GRMZM2G088309|GRMZM2G102218|GRMZM2G044576|GRMZM2G093422|GRMZM2G139073|GRMZM2G001205|GRMZM2G068330|GRMZM2G087095|GRMZM2G319104|GRMZM2G010669|GRMZM2G376255|GRMZM2G110153|GRMZM2G011436|AC208110.2_FG001|GRMZM2G026556|GRMZM2G024898|GRMZM2G062504|GRMZM2G084799|GRMZM2G130382|GRMZM2G018589|GRMZM2G148467|GRMZM2G038497|GRMZM2G104204|GRMZM2G032070|GRMZM2G097059|GRMZM2G079727|GRMZM2G123063|GRMZM2G397616|GRMZM5G816457|GRMZM2G052890|GRMZM2G325850|GRMZM2G160565|GRMZM2G160687|GRMZM2G005624|GRMZM2G082227|GRMZM2G106836|GRMZM2G022606|GRMZM2G127379|GRMZM2G152862|GRMZM2G129674|GRMZM2G354618|GRMZM2G129034|GRMZM2G307119|GRMZM2G409881|GRMZM2G460594|GRMZM2G361518|AC233950.1_FG002|GRMZM2G061515|GRMZM2G003514|GRMZM2G026930|GRMZM2G430522|GRMZM2G317160|GRMZM2G062244|GRMZM2G069028|GRMZM2G346920|GRMZM2G080731|GRMZM2G479318|GRMZM2G101511|GRMZM2G126239|GRMZM2G393433|GRMZM2G001139|GRMZM2G359952|GRMZM2G353734|GRMZM2G102161|GRMZM2G071620|GRMZM2G077008	Ear
GO:34654	65/183	2416/17388	1.2505e-13	6.497e-12	nucleobase-containing compound biosynthetic process	GRMZM2G006578|GRMZM2G159397|GRMZM2G139700|GRMZM2G099522|GRMZM2G088427|GRMZM5G805387|GRMZM2G083411|GRMZM2G005284|GRMZM2G047448|GRMZM2G088309|GRMZM2G102218|GRMZM2G044576|GRMZM2G093422|GRMZM2G139073|GRMZM2G068330|GRMZM2G087095|GRMZM2G319104|GRMZM2G010669|GRMZM2G376255|GRMZM2G110153|GRMZM2G011436|AC208110.2_FG001|GRMZM2G026556|GRMZM2G024898|GRMZM2G084799|GRMZM2G130382|GRMZM2G018589|GRMZM2G104204|GRMZM2G032070|GRMZM2G097059|GRMZM2G079727|GRMZM2G397616|GRMZM5G816457|GRMZM2G052890|GRMZM2G325850|GRMZM2G160565|GRMZM2G160687|GRMZM2G005624|GRMZM2G082227|GRMZM2G106836|GRMZM2G022606|GRMZM2G127379|GRMZM2G152862|GRMZM2G129674|GRMZM2G354618|GRMZM2G129034|GRMZM2G307119|GRMZM2G409881|GRMZM2G460594|AC233950.1_FG002|GRMZM2G003514|GRMZM2G430522|GRMZM2G317160|GRMZM2G062244|GRMZM2G069028|GRMZM2G346920|GRMZM2G080731|GRMZM2G101511|GRMZM2G126239|GRMZM2G393433|GRMZM2G001139|GRMZM2G359952|GRMZM2G353734|GRMZM2G102161|GRMZM2G071620	Ear
GO:1901362	72/183	2906/17388	1.9736e-13	9.8077e-12	organic cyclic compound biosynthetic process	GRMZM2G006578|GRMZM2G159397|GRMZM2G139700|GRMZM2G062718|GRMZM2G033359|GRMZM2G099522|GRMZM2G088427|GRMZM5G805387|GRMZM2G083411|GRMZM2G005284|GRMZM2G047448|GRMZM2G088309|GRMZM2G102218|GRMZM2G044576|GRMZM2G093422|GRMZM2G139073|GRMZM2G068330|GRMZM2G087095|GRMZM2G319104|GRMZM2G010669|GRMZM2G376255|GRMZM2G110153|GRMZM2G011436|AC208110.2_FG001|GRMZM2G026556|GRMZM2G021388|GRMZM2G024898|GRMZM2G084799|GRMZM2G130382|GRMZM2G018589|GRMZM2G104204|GRMZM2G032070|GRMZM2G097059|GRMZM2G079727|GRMZM2G397616|GRMZM5G816457|GRMZM2G052890|GRMZM2G325850|GRMZM2G160565|GRMZM2G160687|GRMZM2G005624|GRMZM2G135085|GRMZM2G082227|GRMZM2G106836|GRMZM2G022606|GRMZM2G127379|GRMZM2G152862|GRMZM2G129674|GRMZM2G354618|GRMZM2G129034|GRMZM2G136465|GRMZM2G307119|GRMZM2G409881|GRMZM2G460594|AC233950.1_FG002|GRMZM2G061515|GRMZM2G003514|GRMZM2G026930|GRMZM2G430522|GRMZM2G317160|GRMZM2G062244|GRMZM2G069028|GRMZM2G346920|GRMZM2G080731|GRMZM2G101511|GRMZM2G126239|GRMZM2G393433|GRMZM2G001139|GRMZM2G359952|GRMZM2G353734|GRMZM2G102161|GRMZM2G071620	Ear
GO:48449	11/183	40/17388	2.2997e-13	1.0952e-11	floral organ formation	GRMZM2G152862|GRMZM2G160565|GRMZM2G110153|GRMZM2G139073|GRMZM2G088112|GRMZM5G805387|GRMZM2G427672|GRMZM2G354618|GRMZM2G447447|GRMZM2G129034|GRMZM2G067205	Ear
GO:48467	15/183	106/17388	3.398e-13	1.5536e-11	gynoecium development	GRMZM2G139700|GRMZM2G134332|GRMZM2G160565|GRMZM2G160687|GRMZM2G088309|GRMZM2G102218|GRMZM2G067205|GRMZM2G018589|GRMZM2G393433|GRMZM2G088112|GRMZM2G042407|GRMZM2G359952|GRMZM2G097059|GRMZM2G354618|GRMZM2G129034	Ear
GO:19438	69/183	2769/17388	6.4445e-13	2.8331e-11	aromatic compound biosynthetic process	GRMZM2G006578|GRMZM2G159397|GRMZM2G139700|GRMZM2G062718|GRMZM2G033359|GRMZM2G099522|GRMZM2G088427|GRMZM5G805387|GRMZM2G083411|GRMZM2G005284|GRMZM2G047448|GRMZM2G088309|GRMZM2G102218|GRMZM2G044576|GRMZM2G093422|GRMZM2G139073|GRMZM2G068330|GRMZM2G087095|GRMZM2G319104|GRMZM2G010669|GRMZM2G376255|GRMZM2G110153|GRMZM2G011436|AC208110.2_FG001|GRMZM2G026556|GRMZM2G021388|GRMZM2G024898|GRMZM2G084799|GRMZM2G130382|GRMZM2G018589|GRMZM2G104204|GRMZM2G032070|GRMZM2G097059|GRMZM2G079727|GRMZM2G397616|GRMZM5G816457|GRMZM2G052890|GRMZM2G325850|GRMZM2G160565|GRMZM2G160687|GRMZM2G005624|GRMZM2G082227|GRMZM2G106836|GRMZM2G022606|GRMZM2G127379|GRMZM2G152862|GRMZM2G129674|GRMZM2G354618|GRMZM2G129034|GRMZM2G307119|GRMZM2G409881|GRMZM2G460594|AC233950.1_FG002|GRMZM2G061515|GRMZM2G003514|GRMZM2G430522|GRMZM2G317160|GRMZM2G062244|GRMZM2G069028|GRMZM2G346920|GRMZM2G080731|GRMZM2G101511|GRMZM2G126239|GRMZM2G393433|GRMZM2G001139|GRMZM2G359952|GRMZM2G353734|GRMZM2G102161|GRMZM2G071620	Ear
GO:18130	67/183	2657/17388	9.6472e-13	4.084e-11	heterocycle biosynthetic process	GRMZM2G006578|GRMZM2G159397|GRMZM2G139700|GRMZM2G033359|GRMZM2G099522|GRMZM2G088427|GRMZM5G805387|GRMZM2G083411|GRMZM2G005284|GRMZM2G047448|GRMZM2G088309|GRMZM2G102218|GRMZM2G044576|GRMZM2G093422|GRMZM2G139073|GRMZM2G068330|GRMZM2G087095|GRMZM2G319104|GRMZM2G010669|GRMZM2G376255|GRMZM2G110153|GRMZM2G011436|AC208110.2_FG001|GRMZM2G026556|GRMZM2G024898|GRMZM2G084799|GRMZM2G130382|GRMZM2G018589|GRMZM2G104204|GRMZM2G032070|GRMZM2G097059|GRMZM2G079727|GRMZM2G397616|GRMZM5G816457|GRMZM2G052890|GRMZM2G325850|GRMZM2G160565|GRMZM2G160687|GRMZM2G005624|GRMZM2G082227|GRMZM2G106836|GRMZM2G022606|GRMZM2G127379|GRMZM2G152862|GRMZM2G129674|GRMZM2G354618|GRMZM2G129034|GRMZM2G307119|GRMZM2G409881|GRMZM2G460594|AC233950.1_FG002|GRMZM2G061515|GRMZM2G003514|GRMZM2G430522|GRMZM2G317160|GRMZM2G062244|GRMZM2G069028|GRMZM2G346920|GRMZM2G080731|GRMZM2G101511|GRMZM2G126239|GRMZM2G393433|GRMZM2G001139|GRMZM2G359952|GRMZM2G353734|GRMZM2G102161|GRMZM2G071620	Ear
GO:48438	19/183	216/17388	1.4063e-12	5.6538e-11	floral whorl development	GRMZM2G139700|GRMZM2G134332|GRMZM2G160565|GRMZM2G160687|GRMZM2G005284|GRMZM2G047448|GRMZM2G088309|GRMZM2G102218|GRMZM2G067205|GRMZM2G018589|GRMZM2G101511|GRMZM2G393433|GRMZM2G088112|GRMZM2G042407|GRMZM2G359952|GRMZM2G097059|GRMZM2G354618|GRMZM2G447447|GRMZM2G129034	Ear
GO:90701	9/183	24/17388	1.4839e-12	5.6538e-11	specification of plant organ identity	GRMZM2G152862|GRMZM2G160565|GRMZM2G110153|GRMZM2G139073|GRMZM2G088112|GRMZM5G805387|GRMZM2G427672|GRMZM2G129034|GRMZM2G067205	Ear
GO:10093	9/183	24/17388	1.4839e-12	5.6538e-11	specification of floral organ identity	GRMZM2G152862|GRMZM2G160565|GRMZM2G110153|GRMZM2G139073|GRMZM2G088112|GRMZM5G805387|GRMZM2G427672|GRMZM2G129034|GRMZM2G067205	Ear
GO:22414	58/183	2115/17388	2.1359e-12	7.8754e-11	reproductive process	GRMZM2G139700|GRMZM2G062718|GRMZM2G134332|GRMZM5G805387|GRMZM2G083411|GRMZM2G005284|GRMZM2G047448|GRMZM2G088309|GRMZM2G102218|GRMZM2G109618|GRMZM2G067205|GRMZM2G139073|GRMZM2G068330|GRMZM2G110153|GRMZM2G137736|GRMZM2G118873|GRMZM2G026556|GRMZM2G139355|GRMZM2G018589|AC206941.2_FG002|GRMZM2G088112|GRMZM2G097059|GRMZM2G448627|GRMZM2G123063|GRMZM2G397616|GRMZM2G145275|GRMZM2G481440|GRMZM5G816457|GRMZM2G325850|GRMZM2G027891|GRMZM2G160565|GRMZM2G134432|GRMZM2G160687|GRMZM5G821968|GRMZM2G135085|GRMZM2G082227|GRMZM2G022606|GRMZM2G152862|GRMZM2G427672|GRMZM2G354618|GRMZM2G447447|GRMZM2G129034|GRMZM2G136465|GRMZM2G307119|GRMZM2G409881|GRMZM2G361518|GRMZM2G167669|GRMZM2G003514|GRMZM2G121308|GRMZM2G346920|GRMZM2G373928|GRMZM2G022934|GRMZM2G101511|GRMZM2G393433|GRMZM2G042407|GRMZM2G359952|GRMZM2G037343|GRMZM2G127121	Ear
GO:3	58/183	2121/17388	2.4047e-12	8.5895e-11	reproduction	GRMZM2G139700|GRMZM2G062718|GRMZM2G134332|GRMZM5G805387|GRMZM2G083411|GRMZM2G005284|GRMZM2G047448|GRMZM2G088309|GRMZM2G102218|GRMZM2G109618|GRMZM2G067205|GRMZM2G139073|GRMZM2G068330|GRMZM2G110153|GRMZM2G137736|GRMZM2G118873|GRMZM2G026556|GRMZM2G139355|GRMZM2G018589|AC206941.2_FG002|GRMZM2G088112|GRMZM2G097059|GRMZM2G448627|GRMZM2G123063|GRMZM2G397616|GRMZM2G145275|GRMZM2G481440|GRMZM5G816457|GRMZM2G325850|GRMZM2G027891|GRMZM2G160565|GRMZM2G134432|GRMZM2G160687|GRMZM5G821968|GRMZM2G135085|GRMZM2G082227|GRMZM2G022606|GRMZM2G152862|GRMZM2G427672|GRMZM2G354618|GRMZM2G447447|GRMZM2G129034|GRMZM2G136465|GRMZM2G307119|GRMZM2G409881|GRMZM2G361518|GRMZM2G167669|GRMZM2G003514|GRMZM2G121308|GRMZM2G346920|GRMZM2G373928|GRMZM2G022934|GRMZM2G101511|GRMZM2G393433|GRMZM2G042407|GRMZM2G359952|GRMZM2G037343|GRMZM2G127121	Ear
GO:48367	39/183	1061/17388	4.6938e-12	1.5802e-10	shoot system development	GRMZM2G139700|GRMZM2G110242|GRMZM2G134332|GRMZM2G325850|GRMZM2G160565|GRMZM2G160687|GRMZM5G805387|GRMZM2G083411|GRMZM2G005284|GRMZM2G047448|GRMZM2G088309|GRMZM2G102218|GRMZM2G082227|GRMZM2G067205|GRMZM2G022606|GRMZM2G152862|GRMZM2G139073|GRMZM2G051943|GRMZM2G427672|GRMZM2G354618|GRMZM2G447447|GRMZM2G129034|GRMZM2G307119|GRMZM2G409881|GRMZM2G110153|GRMZM2G361518|AC233950.1_FG002|GRMZM2G137736|GRMZM2G003514|GRMZM2G026556|GRMZM2G373928|GRMZM2G018589|GRMZM2G101511|GRMZM2G393433|GRMZM2G088112|GRMZM2G042407|GRMZM2G359952|GRMZM2G097059|GRMZM2G397616	Ear
GO:1905393	16/183	150/17388	4.7005e-12	1.5802e-10	plant organ formation	GRMZM2G139700|GRMZM2G160565|GRMZM2G110153|AC233950.1_FG002|GRMZM5G805387|GRMZM2G026556|GRMZM2G067205|GRMZM2G022606|GRMZM2G152862|GRMZM2G139073|GRMZM2G393433|GRMZM2G088112|GRMZM2G427672|GRMZM2G354618|GRMZM2G447447|GRMZM2G129034	Ear
GO:3006	52/183	1819/17388	9.6075e-12	3.1375e-10	developmental process involved in reproduction	GRMZM2G139700|GRMZM2G062718|GRMZM2G134332|GRMZM5G805387|GRMZM2G083411|GRMZM2G005284|GRMZM2G047448|GRMZM2G088309|GRMZM2G102218|GRMZM2G067205|GRMZM2G139073|GRMZM2G068330|GRMZM2G110153|GRMZM2G137736|GRMZM2G026556|GRMZM2G139355|GRMZM2G018589|AC206941.2_FG002|GRMZM2G088112|GRMZM2G097059|GRMZM2G448627|GRMZM2G397616|GRMZM2G145275|GRMZM2G481440|GRMZM5G816457|GRMZM2G325850|GRMZM2G160565|GRMZM2G160687|GRMZM5G821968|GRMZM2G135085|GRMZM2G082227|GRMZM2G022606|GRMZM2G152862|GRMZM2G427672|GRMZM2G354618|GRMZM2G447447|GRMZM2G129034|GRMZM2G136465|GRMZM2G307119|GRMZM2G409881|GRMZM2G361518|GRMZM2G167669|GRMZM2G003514|GRMZM2G346920|GRMZM2G373928|GRMZM2G022934|GRMZM2G101511|GRMZM2G393433|GRMZM2G042407|GRMZM2G359952|GRMZM2G037343|GRMZM2G127121	Ear
GO:48440	13/183	91/17388	1.1873e-11	3.7696e-10	carpel development	GRMZM2G134332|GRMZM2G160565|GRMZM2G160687|GRMZM2G088309|GRMZM2G102218|GRMZM2G067205|GRMZM2G018589|GRMZM2G088112|GRMZM2G042407|GRMZM2G359952|GRMZM2G097059|GRMZM2G354618|GRMZM2G129034	Ear
GO:16070	69/183	2965/17388	1.6934e-11	5.2312e-10	RNA metabolic process	GRMZM2G006578|GRMZM2G159397|GRMZM2G139700|GRMZM2G099522|GRMZM2G088427|GRMZM5G805387|GRMZM2G083411|GRMZM2G005284|GRMZM2G047448|GRMZM2G088309|GRMZM2G102218|GRMZM2G044576|GRMZM2G093422|GRMZM2G139073|GRMZM2G068330|GRMZM2G087095|GRMZM2G319104|GRMZM2G010669|GRMZM2G376255|GRMZM2G110153|GRMZM2G011436|AC208110.2_FG001|GRMZM2G026556|GRMZM2G024898|GRMZM2G084799|GRMZM2G130382|GRMZM2G018589|GRMZM2G104204|GRMZM2G032070|GRMZM2G097059|GRMZM2G079727|GRMZM2G123063|GRMZM2G397616|GRMZM5G816457|GRMZM2G052890|GRMZM2G325850|GRMZM2G160565|GRMZM2G160687|GRMZM2G005624|GRMZM2G082227|GRMZM2G106836|GRMZM2G022606|GRMZM2G127379|GRMZM2G152862|GRMZM2G427672|GRMZM2G129674|GRMZM2G354618|GRMZM2G129034|GRMZM2G307119|GRMZM2G409881|GRMZM2G460594|GRMZM2G361518|AC233950.1_FG002|GRMZM2G003514|GRMZM2G430522|GRMZM2G317160|GRMZM2G062244|GRMZM2G069028|GRMZM2G346920|GRMZM2G028159|GRMZM2G080731|GRMZM2G101511|GRMZM2G126239|GRMZM2G393433|GRMZM2G001139|GRMZM2G359952|GRMZM2G353734|GRMZM2G102161|GRMZM2G071620	Ear
GO:48444	11/183	59/17388	2.3415e-11	7.0431e-10	floral organ morphogenesis	GRMZM2G152862|GRMZM2G160565|GRMZM2G110153|GRMZM2G139073|GRMZM2G088112|GRMZM5G805387|GRMZM2G427672|GRMZM2G354618|GRMZM2G447447|GRMZM2G129034|GRMZM2G067205	Ear
GO:30154	34/183	868/17388	2.5527e-11	7.4815e-10	cell differentiation	GRMZM2G054795|GRMZM2G481440|GRMZM2G325850|GRMZM2G160565|GRMZM5G805387|GRMZM2G083411|GRMZM2G047448|GRMZM2G135085|GRMZM2G088309|GRMZM2G102218|GRMZM2G323479|GRMZM2G044576|GRMZM2G067205|GRMZM2G152862|GRMZM2G139073|GRMZM2G427672|GRMZM2G354618|GRMZM2G447447|GRMZM2G074543|GRMZM2G129034|GRMZM2G136465|GRMZM2G110153|GRMZM2G361518|GRMZM2G003514|GRMZM2G300965|GRMZM2G041694|GRMZM2G005353|GRMZM2G084799|GRMZM2G373928|GRMZM2G046829|GRMZM2G088112|GRMZM2G359952|GRMZM2G397616|GRMZM2G145275	Ear
GO:7389	19/183	268/17388	6.2166e-11	1.7764e-09	pattern specification process	GRMZM2G139700|GRMZM5G816457|GRMZM2G160565|GRMZM2G110153|GRMZM2G361518|GRMZM5G805387|GRMZM2G026556|GRMZM2G005284|GRMZM2G088309|GRMZM2G102218|GRMZM2G067205|GRMZM2G022606|GRMZM2G152862|GRMZM2G139073|GRMZM2G393433|GRMZM2G088112|GRMZM2G042407|GRMZM2G427672|GRMZM2G129034	Ear
GO:32501	73/183	3354/17388	7.861e-11	2.1915e-09	multicellular organismal process	GRMZM2G139700|GRMZM2G110242|GRMZM2G062718|GRMZM2G134332|GRMZM5G805387|GRMZM2G083411|GRMZM2G005284|GRMZM2G047448|GRMZM2G088309|GRMZM2G102218|GRMZM2G067205|GRMZM2G139073|GRMZM2G068330|GRMZM2G051943|GRMZM2G074543|GRMZM2G110153|GRMZM2G137736|GRMZM2G026556|GRMZM2G139355|GRMZM2G041694|GRMZM2G005353|GRMZM2G018589|AC206941.2_FG002|GRMZM2G450459|GRMZM2G046829|GRMZM2G088112|GRMZM2G097059|GRMZM2G448627|GRMZM2G123063|GRMZM2G397616|GRMZM2G145275|GRMZM2G054795|GRMZM2G481440|GRMZM5G816457|GRMZM2G325850|GRMZM2G027891|GRMZM2G160565|GRMZM2G134432|GRMZM2G160687|GRMZM5G821968|GRMZM2G135085|GRMZM2G025793|GRMZM2G082227|GRMZM2G323479|GRMZM2G022606|GRMZM2G152862|GRMZM2G427672|GRMZM2G354618|GRMZM2G447447|GRMZM2G129034|GRMZM2G136465|GRMZM2G307119|GRMZM2G409881|GRMZM2G361518|AC233950.1_FG002|GRMZM2G061758|GRMZM2G167669|GRMZM2G003514|GRMZM2G300965|GRMZM2G026930|GRMZM2G430522|GRMZM2G062244|GRMZM2G069028|GRMZM2G346920|GRMZM2G373928|GRMZM2G022934|GRMZM2G101511|GRMZM2G393433|GRMZM2G042407|GRMZM2G359952|GRMZM2G167986|GRMZM2G037343|GRMZM2G127121	Ear
GO:44702	51/183	1867/17388	8.6325e-11	2.3493e-09	single organism reproductive process	GRMZM2G139700|GRMZM2G134332|GRMZM5G805387|GRMZM2G083411|GRMZM2G005284|GRMZM2G047448|GRMZM2G088309|GRMZM2G102218|GRMZM2G109618|GRMZM2G067205|GRMZM2G139073|GRMZM2G110153|GRMZM2G137736|GRMZM2G026556|GRMZM2G018589|AC206941.2_FG002|GRMZM2G088112|GRMZM2G097059|GRMZM2G448627|GRMZM2G123063|GRMZM2G397616|GRMZM2G145275|GRMZM2G481440|GRMZM5G816457|GRMZM2G325850|GRMZM2G027891|GRMZM2G160565|GRMZM2G134432|GRMZM2G160687|GRMZM5G821968|GRMZM2G135085|GRMZM2G082227|GRMZM2G022606|GRMZM2G152862|GRMZM2G427672|GRMZM2G354618|GRMZM2G447447|GRMZM2G129034|GRMZM2G136465|GRMZM2G307119|GRMZM2G409881|GRMZM2G361518|GRMZM2G167669|GRMZM2G003514|GRMZM2G346920|GRMZM2G373928|GRMZM2G022934|GRMZM2G101511|GRMZM2G393433|GRMZM2G042407|GRMZM2G359952	Ear
GO:44707	70/183	3162/17388	1.1462e-10	3.0172e-09	single-multicellular organism process	GRMZM2G139700|GRMZM2G110242|GRMZM2G062718|GRMZM2G134332|GRMZM5G805387|GRMZM2G083411|GRMZM2G005284|GRMZM2G047448|GRMZM2G088309|GRMZM2G102218|GRMZM2G067205|GRMZM2G139073|GRMZM2G068330|GRMZM2G051943|GRMZM2G074543|GRMZM2G110153|GRMZM2G137736|GRMZM2G026556|GRMZM2G139355|GRMZM2G041694|GRMZM2G005353|GRMZM2G018589|AC206941.2_FG002|GRMZM2G450459|GRMZM2G046829|GRMZM2G088112|GRMZM2G097059|GRMZM2G448627|GRMZM2G123063|GRMZM2G397616|GRMZM2G054795|GRMZM2G481440|GRMZM5G816457|GRMZM2G325850|GRMZM2G027891|GRMZM2G160565|GRMZM2G160687|GRMZM5G821968|GRMZM2G135085|GRMZM2G025793|GRMZM2G082227|GRMZM2G323479|GRMZM2G022606|GRMZM2G152862|GRMZM2G427672|GRMZM2G354618|GRMZM2G447447|GRMZM2G129034|GRMZM2G136465|GRMZM2G307119|GRMZM2G409881|GRMZM2G361518|AC233950.1_FG002|GRMZM2G061758|GRMZM2G167669|GRMZM2G003514|GRMZM2G300965|GRMZM2G026930|GRMZM2G430522|GRMZM2G062244|GRMZM2G069028|GRMZM2G346920|GRMZM2G373928|GRMZM2G022934|GRMZM2G101511|GRMZM2G393433|GRMZM2G042407|GRMZM2G359952|GRMZM2G167986|GRMZM2G127121	Ear
GO:7275	69/183	3091/17388	1.1615e-10	3.0172e-09	multicellular organism development	GRMZM2G139700|GRMZM2G110242|GRMZM2G062718|GRMZM2G134332|GRMZM5G805387|GRMZM2G083411|GRMZM2G005284|GRMZM2G047448|GRMZM2G088309|GRMZM2G102218|GRMZM2G067205|GRMZM2G139073|GRMZM2G068330|GRMZM2G051943|GRMZM2G074543|GRMZM2G110153|GRMZM2G137736|GRMZM2G026556|GRMZM2G139355|GRMZM2G041694|GRMZM2G005353|GRMZM2G018589|AC206941.2_FG002|GRMZM2G450459|GRMZM2G046829|GRMZM2G088112|GRMZM2G097059|GRMZM2G448627|GRMZM2G123063|GRMZM2G397616|GRMZM2G054795|GRMZM2G481440|GRMZM5G816457|GRMZM2G325850|GRMZM2G160565|GRMZM2G160687|GRMZM5G821968|GRMZM2G135085|GRMZM2G025793|GRMZM2G082227|GRMZM2G323479|GRMZM2G022606|GRMZM2G152862|GRMZM2G427672|GRMZM2G354618|GRMZM2G447447|GRMZM2G129034|GRMZM2G136465|GRMZM2G307119|GRMZM2G409881|GRMZM2G361518|AC233950.1_FG002|GRMZM2G061758|GRMZM2G167669|GRMZM2G003514|GRMZM2G300965|GRMZM2G026930|GRMZM2G430522|GRMZM2G062244|GRMZM2G069028|GRMZM2G346920|GRMZM2G373928|GRMZM2G022934|GRMZM2G101511|GRMZM2G393433|GRMZM2G042407|GRMZM2G359952|GRMZM2G167986|GRMZM2G127121	Ear
GO:48869	38/183	1139/17388	1.5971e-10	4.0566e-09	cellular developmental process	GRMZM2G062718|GRMZM2G054795|GRMZM2G481440|GRMZM2G033359|GRMZM2G325850|GRMZM2G160565|GRMZM5G821968|GRMZM5G805387|GRMZM2G083411|GRMZM2G047448|GRMZM2G135085|GRMZM2G088309|GRMZM2G102218|GRMZM2G323479|GRMZM2G044576|GRMZM2G067205|GRMZM2G152862|GRMZM2G139073|GRMZM2G427672|GRMZM2G354618|GRMZM2G447447|GRMZM2G074543|GRMZM2G129034|GRMZM2G136465|GRMZM2G110153|GRMZM2G361518|GRMZM2G061515|GRMZM2G003514|GRMZM2G300965|GRMZM2G041694|GRMZM2G005353|GRMZM2G084799|GRMZM2G373928|GRMZM2G046829|GRMZM2G088112|GRMZM2G359952|GRMZM2G397616|GRMZM2G145275	Ear
GO:61458	45/183	1538/17388	1.7216e-10	4.1869e-09	reproductive system development	GRMZM2G139700|GRMZM2G481440|GRMZM5G816457|GRMZM2G134332|GRMZM2G325850|GRMZM2G160565|GRMZM2G160687|GRMZM5G805387|GRMZM2G083411|GRMZM2G005284|GRMZM2G047448|GRMZM2G088309|GRMZM2G102218|GRMZM2G082227|GRMZM2G067205|GRMZM2G022606|GRMZM2G152862|GRMZM2G139073|GRMZM2G068330|GRMZM2G427672|GRMZM2G354618|GRMZM2G447447|GRMZM2G129034|GRMZM2G307119|GRMZM2G409881|GRMZM2G110153|GRMZM2G361518|GRMZM2G167669|GRMZM2G137736|GRMZM2G003514|GRMZM2G026556|GRMZM2G346920|GRMZM2G373928|GRMZM2G018589|GRMZM2G022934|GRMZM2G101511|AC206941.2_FG002|GRMZM2G393433|GRMZM2G088112|GRMZM2G042407|GRMZM2G359952|GRMZM2G097059|GRMZM2G448627|GRMZM2G397616|GRMZM2G127121	Ear
GO:48608	45/183	1538/17388	1.7216e-10	4.1869e-09	reproductive structure development	GRMZM2G139700|GRMZM2G481440|GRMZM5G816457|GRMZM2G134332|GRMZM2G325850|GRMZM2G160565|GRMZM2G160687|GRMZM5G805387|GRMZM2G083411|GRMZM2G005284|GRMZM2G047448|GRMZM2G088309|GRMZM2G102218|GRMZM2G082227|GRMZM2G067205|GRMZM2G022606|GRMZM2G152862|GRMZM2G139073|GRMZM2G068330|GRMZM2G427672|GRMZM2G354618|GRMZM2G447447|GRMZM2G129034|GRMZM2G307119|GRMZM2G409881|GRMZM2G110153|GRMZM2G361518|GRMZM2G167669|GRMZM2G137736|GRMZM2G003514|GRMZM2G026556|GRMZM2G346920|GRMZM2G373928|GRMZM2G018589|GRMZM2G022934|GRMZM2G101511|AC206941.2_FG002|GRMZM2G393433|GRMZM2G088112|GRMZM2G042407|GRMZM2G359952|GRMZM2G097059|GRMZM2G448627|GRMZM2G397616|GRMZM2G127121	Ear
GO:48646	18/183	252/17388	1.8006e-10	4.2876e-09	anatomical structure formation involved in morphogenesis	GRMZM2G139700|GRMZM2G409881|GRMZM2G160565|GRMZM2G110153|AC233950.1_FG002|GRMZM5G805387|GRMZM2G026556|GRMZM2G430522|GRMZM2G067205|GRMZM2G022606|GRMZM2G152862|GRMZM2G139073|GRMZM2G393433|GRMZM2G088112|GRMZM2G427672|GRMZM2G354618|GRMZM2G447447|GRMZM2G129034	Ear
GO:50794	88/183	4587/17388	2.1949e-10	5.12e-09	regulation of cellular process	GRMZM2G006578|GRMZM2G159397|GRMZM2G139700|GRMZM2G110242|GRMZM2G033359|GRMZM2G134332|GRMZM2G099522|GRMZM2G088427|GRMZM5G805387|GRMZM2G083411|GRMZM2G005284|GRMZM2G047448|GRMZM2G088309|GRMZM2G102218|GRMZM2G044576|GRMZM2G067205|GRMZM2G093422|GRMZM2G139073|GRMZM2G001205|GRMZM2G068330|GRMZM2G087095|GRMZM2G319104|GRMZM2G141461|GRMZM2G052067|GRMZM2G010669|GRMZM2G376255|GRMZM2G110153|GRMZM2G011436|AC208110.2_FG001|GRMZM2G026556|GRMZM2G024898|GRMZM2G062504|GRMZM2G084799|GRMZM2G130382|GRMZM2G018589|GRMZM2G148467|GRMZM2G038497|GRMZM2G104204|GRMZM2G032070|GRMZM2G088112|GRMZM2G097059|GRMZM2G079727|GRMZM2G123063|GRMZM2G397616|GRMZM5G816457|GRMZM2G052890|GRMZM2G325850|GRMZM2G160565|GRMZM2G160687|GRMZM2G005624|GRMZM2G082227|GRMZM2G323479|GRMZM2G106836|GRMZM2G022606|GRMZM2G127379|GRMZM2G152862|GRMZM2G129674|GRMZM2G354618|GRMZM2G447447|GRMZM2G129034|GRMZM2G307119|GRMZM2G409881|GRMZM2G460594|GRMZM2G361518|AC233950.1_FG002|GRMZM2G061515|GRMZM2G003514|GRMZM2G300965|GRMZM2G026930|GRMZM2G430522|GRMZM2G317160|GRMZM2G062244|GRMZM2G069028|GRMZM2G346920|GRMZM2G080731|GRMZM2G479318|GRMZM2G373928|GRMZM2G101511|GRMZM2G126239|GRMZM2G075906|GRMZM2G393433|GRMZM2G001139|GRMZM2G042407|GRMZM2G359952|GRMZM2G353734|GRMZM2G102161|GRMZM2G071620|GRMZM2G077008	Ear
GO:44767	74/183	3516/17388	2.6853e-10	6.1386e-09	single-organism developmental process	GRMZM2G139700|GRMZM2G110242|GRMZM2G062718|GRMZM2G033359|GRMZM2G134332|GRMZM5G805387|GRMZM2G083411|GRMZM2G005284|GRMZM2G047448|GRMZM2G088309|GRMZM2G102218|GRMZM2G044576|GRMZM2G067205|GRMZM2G139073|GRMZM2G068330|GRMZM2G051943|GRMZM2G074543|GRMZM2G110153|GRMZM2G137736|GRMZM2G026556|GRMZM2G139355|GRMZM2G041694|GRMZM2G005353|GRMZM2G084799|GRMZM2G018589|AC206941.2_FG002|GRMZM2G450459|GRMZM2G046829|GRMZM2G088112|GRMZM2G097059|GRMZM2G448627|GRMZM2G123063|GRMZM2G397616|GRMZM2G145275|GRMZM2G054795|GRMZM2G481440|GRMZM5G816457|GRMZM2G325850|GRMZM2G160565|GRMZM2G160687|GRMZM5G821968|GRMZM2G135085|GRMZM2G025793|GRMZM2G082227|GRMZM2G323479|GRMZM2G022606|GRMZM2G152862|GRMZM2G427672|GRMZM2G354618|GRMZM2G447447|GRMZM2G129034|GRMZM2G136465|GRMZM2G307119|GRMZM2G409881|GRMZM2G361518|AC233950.1_FG002|GRMZM2G061515|GRMZM2G061758|GRMZM2G167669|GRMZM2G003514|GRMZM2G300965|GRMZM2G026930|GRMZM2G430522|GRMZM2G062244|GRMZM2G069028|GRMZM2G346920|GRMZM2G373928|GRMZM2G022934|GRMZM2G101511|GRMZM2G393433|GRMZM2G042407|GRMZM2G359952|GRMZM2G167986|GRMZM2G127121	Ear
GO:32502	75/183	3604/17388	3.2032e-10	7.179e-09	developmental process	GRMZM2G139700|GRMZM2G110242|GRMZM2G062718|GRMZM2G033359|GRMZM2G134332|GRMZM5G805387|GRMZM2G083411|GRMZM2G005284|GRMZM2G047448|GRMZM2G088309|GRMZM2G102218|GRMZM2G044576|GRMZM2G067205|GRMZM2G139073|GRMZM2G068330|GRMZM2G051943|GRMZM2G074543|GRMZM2G110153|GRMZM2G137736|GRMZM2G026556|GRMZM2G139355|GRMZM2G041694|GRMZM2G005353|GRMZM2G084799|GRMZM2G018589|AC206941.2_FG002|GRMZM2G450459|GRMZM2G046829|GRMZM2G088112|GRMZM2G097059|GRMZM2G448627|GRMZM2G123063|GRMZM2G397616|GRMZM2G145275|GRMZM2G054795|GRMZM2G481440|GRMZM5G816457|GRMZM2G325850|GRMZM2G160565|GRMZM2G160687|GRMZM5G821968|GRMZM2G135085|GRMZM2G025793|GRMZM2G082227|GRMZM2G323479|GRMZM2G022606|GRMZM2G152862|GRMZM2G427672|GRMZM2G354618|GRMZM2G447447|GRMZM2G129034|GRMZM2G136465|GRMZM2G307119|GRMZM2G409881|GRMZM2G361518|AC233950.1_FG002|GRMZM2G061515|GRMZM2G061758|GRMZM2G167669|GRMZM2G003514|GRMZM2G300965|GRMZM2G026930|GRMZM2G430522|GRMZM2G062244|GRMZM2G069028|GRMZM2G346920|GRMZM2G373928|GRMZM2G022934|GRMZM2G101511|GRMZM2G393433|GRMZM2G042407|GRMZM2G359952|GRMZM2G167986|GRMZM2G037343|GRMZM2G127121	Ear
GO:99402	38/183	1174/17388	3.7976e-10	8.3475e-09	plant organ development	GRMZM2G139700|GRMZM2G481440|GRMZM2G134332|GRMZM2G160565|GRMZM2G160687|GRMZM5G805387|GRMZM2G083411|GRMZM2G005284|GRMZM2G047448|GRMZM2G088309|GRMZM2G102218|GRMZM2G082227|GRMZM2G323479|GRMZM2G067205|GRMZM2G022606|GRMZM2G152862|GRMZM2G139073|GRMZM2G051943|GRMZM2G427672|GRMZM2G354618|GRMZM2G447447|GRMZM2G129034|GRMZM2G307119|GRMZM2G409881|GRMZM2G110153|GRMZM2G361518|GRMZM2G003514|GRMZM2G300965|GRMZM2G026556|GRMZM2G062244|GRMZM2G041694|GRMZM2G018589|GRMZM2G101511|GRMZM2G393433|GRMZM2G088112|GRMZM2G042407|GRMZM2G359952|GRMZM2G097059	Ear
GO:48856	73/183	3471/17388	4.0072e-10	8.6419e-09	anatomical structure development	GRMZM2G139700|GRMZM2G110242|GRMZM2G062718|GRMZM2G033359|GRMZM2G134332|GRMZM5G805387|GRMZM2G083411|GRMZM2G005284|GRMZM2G047448|GRMZM2G088309|GRMZM2G102218|GRMZM2G067205|GRMZM2G139073|GRMZM2G068330|GRMZM2G051943|GRMZM2G074543|GRMZM2G110153|GRMZM2G137736|GRMZM2G026556|GRMZM2G139355|GRMZM2G041694|GRMZM2G005353|GRMZM2G018589|AC206941.2_FG002|GRMZM2G450459|GRMZM2G046829|GRMZM2G088112|GRMZM2G097059|GRMZM2G448627|GRMZM2G123063|GRMZM2G397616|GRMZM2G145275|GRMZM2G054795|GRMZM2G481440|GRMZM5G816457|GRMZM2G325850|GRMZM2G160565|GRMZM2G160687|GRMZM5G821968|GRMZM2G135085|GRMZM2G025793|GRMZM2G082227|GRMZM2G323479|GRMZM2G022606|GRMZM2G152862|GRMZM2G427672|GRMZM2G354618|GRMZM2G447447|GRMZM2G129034|GRMZM2G136465|GRMZM2G307119|GRMZM2G409881|GRMZM2G361518|AC233950.1_FG002|GRMZM2G061515|GRMZM2G061758|GRMZM2G167669|GRMZM2G003514|GRMZM2G300965|GRMZM2G026930|GRMZM2G430522|GRMZM2G062244|GRMZM2G069028|GRMZM2G346920|GRMZM2G373928|GRMZM2G022934|GRMZM2G101511|GRMZM2G393433|GRMZM2G042407|GRMZM2G359952|GRMZM2G167986|GRMZM2G037343|GRMZM2G127121	Ear
GO:3002	17/183	235/17388	4.8634e-10	1.0294e-08	regionalization	GRMZM2G139700|GRMZM2G160565|GRMZM2G110153|GRMZM2G361518|GRMZM5G805387|GRMZM2G026556|GRMZM2G088309|GRMZM2G102218|GRMZM2G067205|GRMZM2G022606|GRMZM2G152862|GRMZM2G139073|GRMZM2G393433|GRMZM2G088112|GRMZM2G042407|GRMZM2G427672|GRMZM2G129034	Ear
GO:48827	27/183	643/17388	8.2571e-10	1.716e-08	phyllome development	GRMZM2G139700|GRMZM2G134332|GRMZM2G160565|GRMZM2G160687|GRMZM2G083411|GRMZM2G005284|GRMZM2G047448|GRMZM2G088309|GRMZM2G102218|GRMZM2G082227|GRMZM2G067205|GRMZM2G022606|GRMZM2G051943|GRMZM2G354618|GRMZM2G447447|GRMZM2G129034|GRMZM2G307119|GRMZM2G409881|GRMZM2G361518|GRMZM2G026556|GRMZM2G018589|GRMZM2G101511|GRMZM2G393433|GRMZM2G088112|GRMZM2G042407|GRMZM2G359952|GRMZM2G097059	Ear
GO:65007	98/183	5574/17388	1.2683e-09	2.5886e-08	biological regulation	GRMZM2G006578|GRMZM2G159397|GRMZM2G139700|GRMZM2G088427|GRMZM2G083411|GRMZM2G047448|GRMZM2G088309|GRMZM2G044576|GRMZM2G067205|GRMZM2G001205|GRMZM2G141461|GRMZM2G052067|GRMZM2G010669|GRMZM2G110153|AC208110.2_FG001|GRMZM2G159149|GRMZM2G041694|GRMZM2G104204|GRMZM2G032070|GRMZM2G079727|GRMZM2G123063|GRMZM2G397616|GRMZM2G145275|GRMZM5G816457|GRMZM2G052890|GRMZM2G325850|GRMZM2G005624|GRMZM2G022606|GRMZM2G152862|GRMZM2G447447|GRMZM2G307119|GRMZM2G409881|GRMZM2G460594|GRMZM2G361518|GRMZM2G061515|GRMZM2G300965|GRMZM2G026930|GRMZM2G317160|GRMZM2G346920|GRMZM5G843302|GRMZM2G101511|GRMZM2G126239|GRMZM2G045319|GRMZM2G075906|GRMZM2G393433|GRMZM2G001139|GRMZM2G359952|GRMZM2G353734|GRMZM2G102161|GRMZM2G077008|GRMZM2G110242|GRMZM2G033359|GRMZM2G134332|GRMZM2G099522|GRMZM5G805387|GRMZM2G325118|GRMZM2G005284|GRMZM2G102218|GRMZM2G093422|GRMZM2G139073|GRMZM2G068330|GRMZM2G087095|GRMZM2G319104|GRMZM2G376255|GRMZM2G011436|GRMZM2G026556|GRMZM2G024898|GRMZM2G062504|GRMZM2G084799|GRMZM2G130382|GRMZM2G018589|AC206941.2_FG002|GRMZM2G148467|GRMZM2G038497|GRMZM2G088112|GRMZM2G097059|GRMZM2G160565|GRMZM2G160687|GRMZM2G082227|GRMZM2G323479|GRMZM2G106836|GRMZM2G127379|GRMZM2G129674|GRMZM2G354618|GRMZM2G129034|AC233950.1_FG002|GRMZM2G003514|GRMZM2G430522|GRMZM2G062244|GRMZM2G069028|GRMZM2G080731|GRMZM2G479318|GRMZM2G373928|GRMZM2G042407|GRMZM2G167986|GRMZM2G037343|GRMZM2G071620|GRMZM2G127121	Ear
GO:90304	72/183	3491/17388	1.4092e-09	2.8258e-08	nucleic acid metabolic process	GRMZM2G006578|GRMZM2G159397|GRMZM2G139700|GRMZM2G099522|GRMZM2G088427|GRMZM5G805387|GRMZM2G083411|GRMZM2G005284|GRMZM2G047448|GRMZM2G088309|GRMZM2G102218|GRMZM2G109618|GRMZM2G044576|GRMZM2G093422|GRMZM2G139073|GRMZM2G068330|GRMZM2G087095|GRMZM2G319104|GRMZM2G010669|GRMZM2G376255|GRMZM2G110153|GRMZM2G011436|AC208110.2_FG001|GRMZM2G026556|GRMZM2G024898|GRMZM2G084799|GRMZM2G130382|GRMZM2G018589|GRMZM2G104204|GRMZM2G032070|GRMZM2G018946|GRMZM2G097059|GRMZM2G079727|GRMZM2G123063|GRMZM2G397616|GRMZM5G816457|GRMZM2G052890|GRMZM2G325850|GRMZM2G160565|GRMZM2G160687|GRMZM2G005624|GRMZM2G082227|GRMZM2G106836|GRMZM2G022606|GRMZM2G127379|GRMZM2G152862|GRMZM2G427672|GRMZM2G442555|GRMZM2G129674|GRMZM2G354618|GRMZM2G129034|GRMZM2G307119|GRMZM2G409881|GRMZM2G460594|GRMZM2G361518|AC233950.1_FG002|GRMZM2G003514|GRMZM2G430522|GRMZM2G317160|GRMZM2G062244|GRMZM2G069028|GRMZM2G346920|GRMZM2G028159|GRMZM2G080731|GRMZM2G101511|GRMZM2G126239|GRMZM2G393433|GRMZM2G001139|GRMZM2G359952|GRMZM2G353734|GRMZM2G102161|GRMZM2G071620	Ear
GO:50789	92/183	5106/17388	1.9602e-09	3.8629e-08	regulation of biological process	GRMZM2G006578|GRMZM2G159397|GRMZM2G139700|GRMZM2G110242|GRMZM2G033359|GRMZM2G134332|GRMZM2G099522|GRMZM2G088427|GRMZM5G805387|GRMZM2G083411|GRMZM2G005284|GRMZM2G047448|GRMZM2G088309|GRMZM2G102218|GRMZM2G044576|GRMZM2G067205|GRMZM2G093422|GRMZM2G139073|GRMZM2G001205|GRMZM2G068330|GRMZM2G087095|GRMZM2G319104|GRMZM2G141461|GRMZM2G052067|GRMZM2G010669|GRMZM2G376255|GRMZM2G110153|GRMZM2G011436|AC208110.2_FG001|GRMZM2G026556|GRMZM2G024898|GRMZM2G062504|GRMZM2G084799|GRMZM2G130382|GRMZM2G018589|GRMZM2G148467|GRMZM2G038497|GRMZM2G104204|GRMZM2G032070|GRMZM2G088112|GRMZM2G097059|GRMZM2G079727|GRMZM2G123063|GRMZM2G397616|GRMZM2G145275|GRMZM5G816457|GRMZM2G052890|GRMZM2G325850|GRMZM2G160565|GRMZM2G160687|GRMZM2G005624|GRMZM2G082227|GRMZM2G323479|GRMZM2G106836|GRMZM2G022606|GRMZM2G127379|GRMZM2G152862|GRMZM2G129674|GRMZM2G354618|GRMZM2G447447|GRMZM2G129034|GRMZM2G307119|GRMZM2G409881|GRMZM2G460594|GRMZM2G361518|AC233950.1_FG002|GRMZM2G061515|GRMZM2G003514|GRMZM2G300965|GRMZM2G026930|GRMZM2G430522|GRMZM2G317160|GRMZM2G062244|GRMZM2G069028|GRMZM2G346920|GRMZM2G080731|GRMZM2G479318|GRMZM2G373928|GRMZM2G101511|GRMZM2G126239|GRMZM2G045319|GRMZM2G075906|GRMZM2G393433|GRMZM2G001139|GRMZM2G042407|GRMZM2G359952|GRMZM2G167986|GRMZM2G353734|GRMZM2G102161|GRMZM2G071620|GRMZM2G077008|GRMZM2G127121	Ear
GO:48731	53/183	2293/17388	1.3449e-08	2.6055e-07	system development	GRMZM2G139700|GRMZM2G110242|GRMZM2G134332|GRMZM5G805387|GRMZM2G083411|GRMZM2G005284|GRMZM2G047448|GRMZM2G088309|GRMZM2G102218|GRMZM2G067205|GRMZM2G139073|GRMZM2G068330|GRMZM2G051943|GRMZM2G110153|GRMZM2G137736|GRMZM2G026556|GRMZM2G041694|GRMZM2G018589|AC206941.2_FG002|GRMZM2G450459|GRMZM2G088112|GRMZM2G097059|GRMZM2G448627|GRMZM2G397616|GRMZM2G481440|GRMZM5G816457|GRMZM2G325850|GRMZM2G160565|GRMZM2G160687|GRMZM2G082227|GRMZM2G323479|GRMZM2G022606|GRMZM2G152862|GRMZM2G427672|GRMZM2G354618|GRMZM2G447447|GRMZM2G129034|GRMZM2G307119|GRMZM2G409881|GRMZM2G361518|AC233950.1_FG002|GRMZM2G167669|GRMZM2G003514|GRMZM2G300965|GRMZM2G062244|GRMZM2G346920|GRMZM2G373928|GRMZM2G022934|GRMZM2G101511|GRMZM2G393433|GRMZM2G042407|GRMZM2G359952|GRMZM2G127121	Ear
GO:90697	12/183	145/17388	4.3058e-08	8.2025e-07	post-embryonic plant organ morphogenesis	GRMZM2G307119|GRMZM2G152862|GRMZM2G160565|GRMZM2G110153|GRMZM2G139073|GRMZM2G088112|GRMZM5G805387|GRMZM2G427672|GRMZM2G354618|GRMZM2G447447|GRMZM2G129034|GRMZM2G067205	Ear
GO:90698	15/183	243/17388	4.4913e-08	8.4156e-07	post-embryonic plant morphogenesis	GRMZM2G307119|GRMZM2G160565|GRMZM2G110153|GRMZM2G160687|GRMZM5G805387|GRMZM2G026556|GRMZM2G067205|GRMZM2G022606|GRMZM2G152862|GRMZM2G139073|GRMZM2G088112|GRMZM2G427672|GRMZM2G354618|GRMZM2G447447|GRMZM2G129034	Ear
GO:34645	69/183	3557/17388	5.1839e-08	9.5567e-07	cellular macromolecule biosynthetic process	GRMZM2G006578|GRMZM2G159397|GRMZM2G139700|GRMZM2G099522|GRMZM2G088427|GRMZM5G805387|GRMZM2G083411|GRMZM2G005284|GRMZM2G047448|GRMZM2G088309|GRMZM2G102218|GRMZM2G044576|GRMZM2G093422|GRMZM2G139073|GRMZM2G068330|GRMZM2G087095|GRMZM2G319104|GRMZM5G857459|GRMZM2G010669|GRMZM2G376255|GRMZM2G110153|GRMZM2G011436|AC208110.2_FG001|GRMZM2G026556|GRMZM2G024898|GRMZM2G084799|GRMZM2G130382|GRMZM2G018589|GRMZM2G104204|GRMZM2G032070|GRMZM2G018946|GRMZM2G097059|GRMZM2G079727|GRMZM2G397616|GRMZM5G816457|GRMZM2G052890|GRMZM2G325850|GRMZM2G160565|GRMZM2G160687|GRMZM2G005624|GRMZM2G082227|GRMZM5G870571|GRMZM2G106836|GRMZM2G022606|GRMZM2G127379|GRMZM2G152862|GRMZM2G129674|GRMZM2G354618|GRMZM2G129034|GRMZM2G307119|GRMZM2G409881|GRMZM2G460594|AC233950.1_FG002|GRMZM2G003514|GRMZM2G430522|GRMZM2G317160|GRMZM2G062244|GRMZM2G069028|GRMZM2G346920|GRMZM2G028159|GRMZM2G080731|GRMZM2G101511|GRMZM2G126239|GRMZM2G393433|GRMZM2G001139|GRMZM2G359952|GRMZM2G353734|GRMZM2G102161|GRMZM2G071620	Ear
GO:90696	14/183	213/17388	5.888e-08	1.0683e-06	post-embryonic plant organ development	GRMZM2G139700|GRMZM2G307119|GRMZM2G160565|GRMZM2G110153|GRMZM5G805387|GRMZM2G067205|GRMZM2G152862|GRMZM2G139073|GRMZM2G393433|GRMZM2G088112|GRMZM2G427672|GRMZM2G354618|GRMZM2G447447|GRMZM2G129034	Ear
GO:9059	69/183	3616/17388	1.0141e-07	1.8112e-06	macromolecule biosynthetic process	GRMZM2G006578|GRMZM2G159397|GRMZM2G139700|GRMZM2G099522|GRMZM2G088427|GRMZM5G805387|GRMZM2G083411|GRMZM2G005284|GRMZM2G047448|GRMZM2G088309|GRMZM2G102218|GRMZM2G044576|GRMZM2G093422|GRMZM2G139073|GRMZM2G068330|GRMZM2G087095|GRMZM2G319104|GRMZM5G857459|GRMZM2G010669|GRMZM2G376255|GRMZM2G110153|GRMZM2G011436|AC208110.2_FG001|GRMZM2G026556|GRMZM2G024898|GRMZM2G084799|GRMZM2G130382|GRMZM2G018589|GRMZM2G104204|GRMZM2G032070|GRMZM2G018946|GRMZM2G097059|GRMZM2G079727|GRMZM2G397616|GRMZM5G816457|GRMZM2G052890|GRMZM2G325850|GRMZM2G160565|GRMZM2G160687|GRMZM2G005624|GRMZM2G082227|GRMZM5G870571|GRMZM2G106836|GRMZM2G022606|GRMZM2G127379|GRMZM2G152862|GRMZM2G129674|GRMZM2G354618|GRMZM2G129034|GRMZM2G307119|GRMZM2G409881|GRMZM2G460594|AC233950.1_FG002|GRMZM2G003514|GRMZM2G430522|GRMZM2G317160|GRMZM2G062244|GRMZM2G069028|GRMZM2G346920|GRMZM2G028159|GRMZM2G080731|GRMZM2G101511|GRMZM2G126239|GRMZM2G393433|GRMZM2G001139|GRMZM2G359952|GRMZM2G353734|GRMZM2G102161|GRMZM2G071620	Ear
GO:44271	68/183	3542/17388	1.0497e-07	1.8458e-06	cellular nitrogen compound biosynthetic process	GRMZM2G006578|GRMZM2G159397|GRMZM2G139700|GRMZM2G033359|GRMZM2G099522|GRMZM2G088427|GRMZM5G805387|GRMZM2G083411|GRMZM2G005284|GRMZM2G047448|GRMZM2G088309|GRMZM2G102218|GRMZM2G044576|GRMZM2G093422|GRMZM2G139073|GRMZM2G068330|GRMZM2G087095|GRMZM2G319104|GRMZM2G010669|GRMZM2G376255|GRMZM2G110153|GRMZM2G011436|AC208110.2_FG001|GRMZM2G026556|GRMZM2G024898|GRMZM2G084799|GRMZM2G130382|GRMZM2G018589|GRMZM2G104204|GRMZM2G032070|GRMZM2G097059|GRMZM2G079727|GRMZM2G397616|GRMZM5G816457|GRMZM2G052890|GRMZM2G325850|GRMZM2G160565|GRMZM2G160687|GRMZM2G005624|GRMZM2G082227|GRMZM2G106836|GRMZM2G022606|GRMZM2G127379|GRMZM2G152862|GRMZM2G129674|GRMZM2G354618|GRMZM2G129034|GRMZM2G307119|GRMZM2G409881|GRMZM2G460594|AC233950.1_FG002|GRMZM2G061515|GRMZM2G003514|GRMZM2G430522|GRMZM2G317160|GRMZM2G062244|GRMZM2G069028|GRMZM2G346920|GRMZM2G028159|GRMZM2G080731|GRMZM2G101511|GRMZM2G126239|GRMZM2G393433|GRMZM2G001139|GRMZM2G359952|GRMZM2G353734|GRMZM2G102161|GRMZM2G071620	Ear
GO:9791	45/183	1908/17388	1.353e-07	2.3432e-06	post-embryonic development	GRMZM2G139700|GRMZM5G816457|GRMZM2G134332|GRMZM2G325850|GRMZM2G160565|GRMZM2G160687|GRMZM5G805387|GRMZM2G083411|GRMZM2G005284|GRMZM2G047448|GRMZM2G088309|GRMZM2G102218|GRMZM2G082227|GRMZM2G067205|GRMZM2G022606|GRMZM2G152862|GRMZM2G139073|GRMZM2G068330|GRMZM2G427672|GRMZM2G354618|GRMZM2G447447|GRMZM2G129034|GRMZM2G307119|GRMZM2G409881|GRMZM2G110153|GRMZM2G361518|GRMZM2G137736|GRMZM2G003514|GRMZM2G300965|GRMZM2G026556|GRMZM2G346920|GRMZM2G373928|GRMZM2G018589|GRMZM2G022934|GRMZM2G101511|AC206941.2_FG002|GRMZM2G393433|GRMZM2G088112|GRMZM2G042407|GRMZM2G359952|GRMZM2G097059|GRMZM2G448627|GRMZM2G123063|GRMZM2G397616|GRMZM2G127121	Ear
GO:10022	6/183	24/17388	1.4395e-07	2.4557e-06	meristem determinacy	GRMZM2G307119|GRMZM2G022606|GRMZM2G160565|GRMZM2G026556|GRMZM2G088309|GRMZM2G102218	Ear
GO:10254	4/183	6/17388	1.752e-07	2.9449e-06	nectary development	GRMZM2G022606|GRMZM2G026556|GRMZM2G088309|GRMZM2G102218	Ear
GO:10467	69/183	3694/17388	2.3865e-07	3.9533e-06	gene expression	GRMZM2G006578|GRMZM2G159397|GRMZM2G139700|GRMZM2G099522|GRMZM2G088427|GRMZM5G805387|GRMZM2G083411|GRMZM2G005284|GRMZM2G047448|GRMZM2G088309|GRMZM2G102218|GRMZM2G044576|GRMZM2G093422|GRMZM2G139073|GRMZM2G068330|GRMZM2G087095|GRMZM2G319104|GRMZM2G010669|GRMZM2G376255|GRMZM2G110153|GRMZM2G011436|AC208110.2_FG001|GRMZM2G026556|GRMZM2G024898|GRMZM2G084799|GRMZM2G130382|GRMZM2G018589|GRMZM2G104204|GRMZM2G032070|GRMZM2G097059|GRMZM2G079727|GRMZM2G123063|GRMZM2G397616|GRMZM5G816457|GRMZM2G052890|GRMZM2G325850|GRMZM2G160565|GRMZM2G160687|GRMZM2G005624|GRMZM2G082227|GRMZM2G106836|GRMZM2G022606|GRMZM2G127379|GRMZM2G152862|GRMZM2G427672|GRMZM2G129674|GRMZM2G354618|GRMZM2G129034|GRMZM2G307119|GRMZM2G409881|GRMZM2G460594|GRMZM2G361518|AC233950.1_FG002|GRMZM2G003514|GRMZM2G430522|GRMZM2G317160|GRMZM2G062244|GRMZM2G069028|GRMZM2G346920|GRMZM2G028159|GRMZM2G080731|GRMZM2G101511|GRMZM2G126239|GRMZM2G393433|GRMZM2G001139|GRMZM2G359952|GRMZM2G353734|GRMZM2G102161|GRMZM2G071620	Ear
GO:6139	74/183	4150/17388	4.4313e-07	7.2357e-06	nucleobase-containing compound metabolic process	GRMZM2G006578|GRMZM2G159397|GRMZM2G139700|GRMZM2G099522|GRMZM2G088427|GRMZM5G805387|GRMZM2G083411|GRMZM2G005284|GRMZM2G047448|GRMZM2G088309|GRMZM2G102218|GRMZM2G109618|GRMZM2G044576|GRMZM2G093422|GRMZM2G139073|GRMZM2G068330|GRMZM2G087095|GRMZM2G319104|GRMZM2G010669|GRMZM2G376255|GRMZM2G110153|GRMZM2G011436|AC208110.2_FG001|GRMZM2G026556|GRMZM2G024898|GRMZM2G084799|GRMZM2G130382|GRMZM2G018589|GRMZM2G104204|GRMZM2G032070|GRMZM2G018946|GRMZM2G097059|GRMZM2G079727|GRMZM2G123063|GRMZM2G397616|GRMZM5G816457|GRMZM2G052890|GRMZM2G325850|GRMZM2G160565|GRMZM2G160687|GRMZM2G005624|GRMZM2G135085|GRMZM2G082227|GRMZM2G106836|GRMZM2G022606|GRMZM2G127379|GRMZM2G152862|GRMZM2G427672|GRMZM2G442555|GRMZM2G129674|GRMZM2G354618|GRMZM2G129034|GRMZM2G136465|GRMZM2G307119|GRMZM2G409881|GRMZM2G460594|GRMZM2G361518|AC233950.1_FG002|GRMZM2G003514|GRMZM2G430522|GRMZM2G317160|GRMZM2G062244|GRMZM2G069028|GRMZM2G346920|GRMZM2G028159|GRMZM2G080731|GRMZM2G101511|GRMZM2G126239|GRMZM2G393433|GRMZM2G001139|GRMZM2G359952|GRMZM2G353734|GRMZM2G102161|GRMZM2G071620	Ear
GO:46483	78/183	4487/17388	4.9878e-07	8.0296e-06	heterocycle metabolic process	GRMZM2G006578|GRMZM2G159397|GRMZM2G139700|GRMZM2G033359|GRMZM2G099522|GRMZM2G088427|GRMZM5G805387|GRMZM2G083411|GRMZM2G005284|GRMZM2G047448|GRMZM2G088309|GRMZM2G102218|GRMZM2G109618|GRMZM2G044576|GRMZM2G093422|GRMZM2G139073|GRMZM2G068330|GRMZM2G087095|GRMZM2G319104|GRMZM2G010669|GRMZM2G376255|GRMZM2G110153|GRMZM2G011436|AC208110.2_FG001|GRMZM2G026556|GRMZM2G024898|GRMZM2G159149|GRMZM2G041694|GRMZM2G084799|GRMZM2G130382|GRMZM2G018589|GRMZM2G104204|GRMZM2G032070|GRMZM2G018946|GRMZM2G097059|GRMZM2G079727|GRMZM2G123063|GRMZM2G397616|GRMZM5G816457|GRMZM2G052890|GRMZM2G325850|GRMZM2G160565|GRMZM2G160687|GRMZM2G005624|GRMZM2G135085|GRMZM2G082227|GRMZM2G106836|GRMZM2G022606|GRMZM2G127379|GRMZM2G152862|GRMZM2G427672|GRMZM2G442555|GRMZM2G129674|GRMZM2G354618|GRMZM2G129034|GRMZM2G136465|GRMZM2G307119|GRMZM2G409881|GRMZM2G460594|GRMZM2G361518|AC233950.1_FG002|GRMZM2G061515|GRMZM2G003514|GRMZM2G430522|GRMZM2G317160|GRMZM2G062244|GRMZM2G069028|GRMZM2G346920|GRMZM2G028159|GRMZM2G080731|GRMZM2G101511|GRMZM2G126239|GRMZM2G393433|GRMZM2G001139|GRMZM2G359952|GRMZM2G353734|GRMZM2G102161|GRMZM2G071620	Ear
GO:6725	80/183	4663/17388	5.5479e-07	8.8072e-06	cellular aromatic compound metabolic process	GRMZM2G006578|GRMZM2G159397|GRMZM2G139700|GRMZM2G062718|GRMZM2G033359|GRMZM2G099522|GRMZM2G088427|GRMZM5G805387|GRMZM2G083411|GRMZM2G005284|GRMZM2G047448|GRMZM2G088309|GRMZM2G102218|GRMZM2G109618|GRMZM2G044576|GRMZM2G093422|GRMZM2G139073|GRMZM2G068330|GRMZM2G087095|GRMZM2G319104|GRMZM2G010669|GRMZM2G376255|GRMZM2G110153|GRMZM2G011436|AC208110.2_FG001|GRMZM2G026556|GRMZM2G021388|GRMZM2G024898|GRMZM2G159149|GRMZM2G041694|GRMZM2G084799|GRMZM2G130382|GRMZM2G018589|GRMZM2G104204|GRMZM2G032070|GRMZM2G018946|GRMZM2G097059|GRMZM2G079727|GRMZM2G123063|GRMZM2G397616|GRMZM5G816457|GRMZM2G052890|GRMZM2G325850|GRMZM2G160565|GRMZM2G160687|GRMZM2G005624|GRMZM2G135085|GRMZM2G082227|GRMZM2G106836|GRMZM2G022606|GRMZM2G127379|GRMZM2G152862|GRMZM2G427672|GRMZM2G442555|GRMZM2G129674|GRMZM2G354618|GRMZM2G129034|GRMZM2G136465|GRMZM2G307119|GRMZM2G409881|GRMZM2G460594|GRMZM2G361518|AC233950.1_FG002|GRMZM2G061515|GRMZM2G003514|GRMZM2G430522|GRMZM2G317160|GRMZM2G062244|GRMZM2G069028|GRMZM2G346920|GRMZM2G028159|GRMZM2G080731|GRMZM2G101511|GRMZM2G126239|GRMZM2G393433|GRMZM2G001139|GRMZM2G359952|GRMZM2G353734|GRMZM2G102161|GRMZM2G071620	Ear
GO:1901360	81/183	4787/17388	8.1124e-07	1.2702e-05	organic cyclic compound metabolic process	GRMZM2G006578|GRMZM2G159397|GRMZM2G139700|GRMZM2G062718|GRMZM2G033359|GRMZM2G099522|GRMZM2G088427|GRMZM5G805387|GRMZM2G083411|GRMZM2G005284|GRMZM2G047448|GRMZM2G088309|GRMZM2G102218|GRMZM2G109618|GRMZM2G044576|GRMZM2G093422|GRMZM2G139073|GRMZM2G068330|GRMZM2G087095|GRMZM2G319104|GRMZM2G010669|GRMZM2G376255|GRMZM2G110153|GRMZM2G011436|AC208110.2_FG001|GRMZM2G026556|GRMZM2G021388|GRMZM2G024898|GRMZM2G041694|GRMZM2G084799|GRMZM2G130382|GRMZM2G018589|GRMZM2G104204|GRMZM2G032070|GRMZM2G018946|GRMZM2G097059|GRMZM2G079727|GRMZM2G123063|GRMZM2G397616|GRMZM5G816457|GRMZM2G052890|GRMZM2G325850|GRMZM2G160565|GRMZM2G160687|GRMZM2G005624|GRMZM2G135085|GRMZM2G082227|GRMZM2G106836|GRMZM2G022606|GRMZM2G127379|GRMZM2G152862|GRMZM2G427672|GRMZM2G442555|GRMZM2G129674|GRMZM2G354618|GRMZM2G129034|GRMZM2G136465|GRMZM2G307119|GRMZM2G409881|GRMZM2G460594|GRMZM2G361518|AC233950.1_FG002|GRMZM2G061515|GRMZM2G003514|GRMZM2G026930|GRMZM2G430522|GRMZM2G317160|GRMZM2G062244|GRMZM2G069028|GRMZM2G346920|GRMZM2G028159|GRMZM2G080731|GRMZM2G101511|GRMZM2G126239|GRMZM2G045319|GRMZM2G393433|GRMZM2G001139|GRMZM2G359952|GRMZM2G353734|GRMZM2G102161|GRMZM2G071620	Ear
GO:9058	89/183	5521/17388	1.3076e-06	2.0197e-05	biosynthetic process	GRMZM2G006578|GRMZM2G159397|GRMZM2G139700|GRMZM2G062718|GRMZM2G033359|GRMZM2G099522|GRMZM2G088427|GRMZM5G805387|GRMZM2G083411|GRMZM2G005284|GRMZM2G047448|GRMZM2G088309|GRMZM2G102218|GRMZM2G044576|GRMZM2G093422|GRMZM2G139073|GRMZM2G068330|GRMZM2G087095|GRMZM2G319104|GRMZM5G857459|GRMZM2G010669|GRMZM2G376255|GRMZM2G110153|GRMZM2G119689|GRMZM2G011436|AC208110.2_FG001|GRMZM2G026556|GRMZM2G021388|GRMZM2G024898|GRMZM2G080354|GRMZM2G159149|GRMZM2G084799|GRMZM2G130382|GRMZM2G018589|GRMZM2G104204|GRMZM2G032070|GRMZM2G022679|GRMZM2G018946|GRMZM2G097059|GRMZM2G079727|GRMZM2G079805|GRMZM2G397616|GRMZM5G816457|GRMZM2G052890|GRMZM2G325850|GRMZM2G160565|GRMZM2G160687|GRMZM2G005624|GRMZM2G027130|GRMZM2G025832|GRMZM2G135085|GRMZM2G082227|GRMZM5G870571|GRMZM2G106836|GRMZM2G022606|GRMZM2G127379|GRMZM2G152862|GRMZM2G141320|GRMZM2G129674|GRMZM2G354618|GRMZM2G010494|GRMZM2G129034|GRMZM2G136465|GRMZM2G307119|GRMZM2G409881|GRMZM2G014729|GRMZM2G460594|AC233950.1_FG002|GRMZM2G061515|GRMZM2G003514|GRMZM2G026930|GRMZM2G430522|GRMZM2G317160|GRMZM2G117564|GRMZM2G062244|GRMZM2G069028|GRMZM2G346920|GRMZM2G028159|GRMZM2G080731|GRMZM2G101511|GRMZM2G126239|GRMZM2G393433|GRMZM2G001139|GRMZM2G042407|GRMZM2G359952|GRMZM2G167986|GRMZM2G353734|GRMZM2G102161|GRMZM2G071620	Ear
GO:1901576	85/183	5236/17388	2.1637e-06	3.2975e-05	organic substance biosynthetic process	GRMZM2G006578|GRMZM2G159397|GRMZM2G139700|GRMZM2G062718|GRMZM2G033359|GRMZM2G099522|GRMZM2G088427|GRMZM5G805387|GRMZM2G083411|GRMZM2G005284|GRMZM2G047448|GRMZM2G088309|GRMZM2G102218|GRMZM2G044576|GRMZM2G093422|GRMZM2G139073|GRMZM2G068330|GRMZM2G087095|GRMZM2G319104|GRMZM5G857459|GRMZM2G010669|GRMZM2G376255|GRMZM2G110153|GRMZM2G119689|GRMZM2G011436|AC208110.2_FG001|GRMZM2G026556|GRMZM2G021388|GRMZM2G024898|GRMZM2G080354|GRMZM2G084799|GRMZM2G130382|GRMZM2G018589|GRMZM2G104204|GRMZM2G032070|GRMZM2G022679|GRMZM2G018946|GRMZM2G097059|GRMZM2G079727|GRMZM2G079805|GRMZM2G397616|GRMZM5G816457|GRMZM2G052890|GRMZM2G325850|GRMZM2G160565|GRMZM2G160687|GRMZM2G005624|GRMZM2G025832|GRMZM2G135085|GRMZM2G082227|GRMZM5G870571|GRMZM2G106836|GRMZM2G022606|GRMZM2G127379|GRMZM2G152862|GRMZM2G141320|GRMZM2G129674|GRMZM2G354618|GRMZM2G010494|GRMZM2G129034|GRMZM2G136465|GRMZM2G307119|GRMZM2G409881|GRMZM2G014729|GRMZM2G460594|AC233950.1_FG002|GRMZM2G061515|GRMZM2G003514|GRMZM2G026930|GRMZM2G430522|GRMZM2G317160|GRMZM2G117564|GRMZM2G062244|GRMZM2G069028|GRMZM2G346920|GRMZM2G028159|GRMZM2G080731|GRMZM2G101511|GRMZM2G126239|GRMZM2G393433|GRMZM2G001139|GRMZM2G359952|GRMZM2G353734|GRMZM2G102161|GRMZM2G071620	Ear
GO:44249	84/183	5160/17388	2.3439e-06	3.5252e-05	cellular biosynthetic process	GRMZM2G006578|GRMZM2G159397|GRMZM2G139700|GRMZM2G062718|GRMZM2G033359|GRMZM2G099522|GRMZM2G088427|GRMZM5G805387|GRMZM2G083411|GRMZM2G005284|GRMZM2G047448|GRMZM2G088309|GRMZM2G102218|GRMZM2G044576|GRMZM2G093422|GRMZM2G139073|GRMZM2G068330|GRMZM2G087095|GRMZM2G319104|GRMZM5G857459|GRMZM2G010669|GRMZM2G376255|GRMZM2G110153|GRMZM2G119689|GRMZM2G011436|AC208110.2_FG001|GRMZM2G026556|GRMZM2G021388|GRMZM2G024898|GRMZM2G080354|GRMZM2G159149|GRMZM2G084799|GRMZM2G130382|GRMZM2G018589|GRMZM2G104204|GRMZM2G032070|GRMZM2G022679|GRMZM2G018946|GRMZM2G097059|GRMZM2G079727|GRMZM2G397616|GRMZM5G816457|GRMZM2G052890|GRMZM2G325850|GRMZM2G160565|GRMZM2G160687|GRMZM2G005624|GRMZM2G135085|GRMZM2G082227|GRMZM5G870571|GRMZM2G106836|GRMZM2G022606|GRMZM2G127379|GRMZM2G152862|GRMZM2G141320|GRMZM2G129674|GRMZM2G354618|GRMZM2G129034|GRMZM2G136465|GRMZM2G307119|GRMZM2G409881|GRMZM2G014729|GRMZM2G460594|AC233950.1_FG002|GRMZM2G061515|GRMZM2G003514|GRMZM2G026930|GRMZM2G430522|GRMZM2G317160|GRMZM2G117564|GRMZM2G062244|GRMZM2G069028|GRMZM2G346920|GRMZM2G028159|GRMZM2G080731|GRMZM2G101511|GRMZM2G126239|GRMZM2G393433|GRMZM2G001139|GRMZM2G042407|GRMZM2G359952|GRMZM2G353734|GRMZM2G102161|GRMZM2G071620	Ear
GO:10582	5/183	22/17388	2.784e-06	4.1327e-05	floral meristem determinacy	GRMZM2G307119|GRMZM2G022606|GRMZM2G026556|GRMZM2G088309|GRMZM2G102218	Ear
GO:10073	10/183	145/17388	3.1517e-06	4.6185e-05	meristem maintenance	GRMZM2G307119|GRMZM2G409881|GRMZM2G022606|GRMZM2G160565|GRMZM2G097059|GRMZM2G026556|GRMZM2G167986|GRMZM2G047448|GRMZM2G088309|GRMZM2G102218	Ear
GO:1905392	19/183	542/17388	4.6399e-06	6.7132e-05	plant organ morphogenesis	GRMZM2G307119|GRMZM2G481440|GRMZM2G160565|GRMZM2G110153|GRMZM2G361518|GRMZM5G805387|GRMZM2G300965|GRMZM2G026556|GRMZM2G041694|GRMZM2G323479|GRMZM2G067205|GRMZM2G022606|GRMZM2G152862|GRMZM2G139073|GRMZM2G088112|GRMZM2G427672|GRMZM2G354618|GRMZM2G447447|GRMZM2G129034	Ear
GO:9653	30/183	1177/17388	5.5322e-06	7.9042e-05	anatomical structure morphogenesis	GRMZM2G139700|GRMZM2G110242|GRMZM2G062718|GRMZM2G481440|GRMZM2G033359|GRMZM2G160565|GRMZM2G160687|GRMZM5G805387|GRMZM2G323479|GRMZM2G067205|GRMZM2G022606|GRMZM2G152862|GRMZM2G139073|GRMZM2G427672|GRMZM2G354618|GRMZM2G447447|GRMZM2G129034|GRMZM2G307119|GRMZM2G409881|GRMZM2G110153|GRMZM2G361518|AC233950.1_FG002|GRMZM2G061515|GRMZM2G300965|GRMZM2G026556|GRMZM2G430522|GRMZM2G041694|GRMZM2G393433|GRMZM2G088112|GRMZM2G145275	Ear
GO:48507	13/183	271/17388	6.1046e-06	8.6143e-05	meristem development	GRMZM2G139700|GRMZM2G307119|GRMZM2G409881|GRMZM2G160565|GRMZM2G026556|GRMZM2G430522|GRMZM2G047448|GRMZM2G088309|GRMZM2G102218|GRMZM2G022606|GRMZM2G393433|GRMZM2G097059|GRMZM2G167986	Ear
GO:51782	3/183	5/17388	1.1292e-05	0.0001555	negative regulation of cell division	GRMZM2G139700|GRMZM2G134332|GRMZM2G393433	Ear
GO:48462	3/183	5/17388	1.1292e-05	0.0001555	carpel formation	GRMZM2G088112|GRMZM2G354618|GRMZM2G067205	Ear
GO:10432	3/183	6/17388	2.2408e-05	0.00030132	bract development	GRMZM2G307119|GRMZM2G022606|GRMZM2G026556	Ear
GO:48479	3/183	6/17388	2.2408e-05	0.00030132	style development	GRMZM2G042407|GRMZM2G088309|GRMZM2G102218	Ear
GO:48859	4/183	18/17388	3.2371e-05	0.00043023	formation of anatomical boundary	GRMZM2G139700|GRMZM2G409881|GRMZM2G393433|GRMZM2G430522	Ear
GO:48445	3/183	7/17388	3.891e-05	0.0005112	carpel morphogenesis	GRMZM2G088112|GRMZM2G354618|GRMZM2G067205	Ear
GO:35670	6/183	65/17388	6.1785e-05	0.0008025	plant-type ovary development	GRMZM2G018589|GRMZM2G134332|GRMZM2G160565|GRMZM2G160687|GRMZM2G354618|GRMZM2G129034	Ear
GO:1901072	4/183	22/17388	7.4876e-05	0.00092025	glucosamine-containing compound catabolic process	GRMZM2G005633|GRMZM2G083292|GRMZM2G051943|GRMZM2G051921	Ear
GO:46348	4/183	22/17388	7.4876e-05	0.00092025	amino sugar catabolic process	GRMZM2G005633|GRMZM2G083292|GRMZM2G051943|GRMZM2G051921	Ear
GO:6026	4/183	22/17388	7.4876e-05	0.00092025	aminoglycan catabolic process	GRMZM2G005633|GRMZM2G083292|GRMZM2G051943|GRMZM2G051921	Ear
GO:6030	4/183	22/17388	7.4876e-05	0.00092025	chitin metabolic process	GRMZM2G005633|GRMZM2G083292|GRMZM2G051943|GRMZM2G051921	Ear
GO:6032	4/183	22/17388	7.4876e-05	0.00092025	chitin catabolic process	GRMZM2G005633|GRMZM2G083292|GRMZM2G051943|GRMZM2G051921	Ear
GO:48443	7/183	98/17388	7.8759e-05	0.0009476	stamen development	GRMZM2G101511|GRMZM2G088112|GRMZM2G359952|GRMZM2G097059|GRMZM2G047448|GRMZM2G447447|GRMZM2G067205	Ear
GO:48466	7/183	98/17388	7.8759e-05	0.0009476	androecium development	GRMZM2G101511|GRMZM2G088112|GRMZM2G359952|GRMZM2G097059|GRMZM2G047448|GRMZM2G447447|GRMZM2G067205	Ear
GO:48455	3/183	9/17388	9.1943e-05	0.0010947	stamen formation	GRMZM2G088112|GRMZM2G447447|GRMZM2G067205	Ear
GO:1901071	4/183	24/17388	0.00010699	0.0012608	glucosamine-containing compound metabolic process	GRMZM2G005633|GRMZM2G083292|GRMZM2G051943|GRMZM2G051921	Ear
GO:48504	2/183	2/17388	0.00011017	0.0012719	regulation of timing of organ formation	GRMZM2G139700|GRMZM2G393433	Ear
GO:10097	2/183	2/17388	0.00011017	0.0012719	specification of stamen identity	GRMZM2G088112|GRMZM2G067205	Ear
GO:9944	4/183	27/17388	0.00017241	0.0019706	polarity specification of adaxial/abaxial axis	GRMZM2G022606|GRMZM2G026556|GRMZM2G088309|GRMZM2G102218	Ear
GO:9798	5/183	52/17388	0.00021283	0.0024085	axis specification	GRMZM5G816457|GRMZM2G022606|GRMZM2G026556|GRMZM2G088309|GRMZM2G102218	Ear
GO:65001	4/183	29/17388	0.00022952	0.002572	specification of axis polarity	GRMZM2G022606|GRMZM2G026556|GRMZM2G088309|GRMZM2G102218	Ear
GO:9943	4/183	30/17388	0.00026267	0.0028868	adaxial/abaxial axis specification	GRMZM2G022606|GRMZM2G026556|GRMZM2G088309|GRMZM2G102218	Ear
GO:6022	4/183	30/17388	0.00026267	0.0028868	aminoglycan metabolic process	GRMZM2G005633|GRMZM2G083292|GRMZM2G051943|GRMZM2G051921	Ear
GO:9955	5/183	55/17388	0.00027771	0.0030231	adaxial/abaxial pattern specification	GRMZM2G022606|GRMZM2G361518|GRMZM2G026556|GRMZM2G088309|GRMZM2G102218	Ear
GO:48448	3/183	13/17388	0.00030347	0.0032723	stamen morphogenesis	GRMZM2G088112|GRMZM2G447447|GRMZM2G067205	Ear
GO:10016	10/183	252/17388	0.00034556	0.0036784	shoot system morphogenesis	GRMZM2G139700|GRMZM2G110242|GRMZM2G022606|GRMZM2G361518|AC233950.1_FG002|GRMZM2G160687|GRMZM2G393433|GRMZM2G088112|GRMZM2G026556|GRMZM2G067205	Ear
GO:34641	77/183	5226/17388	0.00034757	0.0036784	cellular nitrogen compound metabolic process	GRMZM2G006578|GRMZM2G159397|GRMZM2G139700|GRMZM2G033359|GRMZM2G099522|GRMZM2G088427|GRMZM5G805387|GRMZM2G083411|GRMZM2G005284|GRMZM2G047448|GRMZM2G088309|GRMZM2G102218|GRMZM2G109618|GRMZM2G044576|GRMZM2G093422|GRMZM2G139073|GRMZM2G068330|GRMZM2G087095|GRMZM2G319104|GRMZM2G010669|GRMZM2G376255|GRMZM2G110153|GRMZM2G011436|AC208110.2_FG001|GRMZM2G026556|GRMZM2G024898|GRMZM2G041694|GRMZM2G084799|GRMZM2G130382|GRMZM2G018589|GRMZM2G104204|GRMZM2G032070|GRMZM2G018946|GRMZM2G097059|GRMZM2G079727|GRMZM2G123063|GRMZM2G397616|GRMZM5G816457|GRMZM2G052890|GRMZM2G325850|GRMZM2G160565|GRMZM2G160687|GRMZM2G005624|GRMZM2G135085|GRMZM2G082227|GRMZM2G106836|GRMZM2G022606|GRMZM2G127379|GRMZM2G152862|GRMZM2G427672|GRMZM2G442555|GRMZM2G129674|GRMZM2G354618|GRMZM2G129034|GRMZM2G136465|GRMZM2G307119|GRMZM2G409881|GRMZM2G460594|GRMZM2G361518|AC233950.1_FG002|GRMZM2G061515|GRMZM2G003514|GRMZM2G430522|GRMZM2G317160|GRMZM2G062244|GRMZM2G069028|GRMZM2G346920|GRMZM2G028159|GRMZM2G080731|GRMZM2G101511|GRMZM2G126239|GRMZM2G393433|GRMZM2G001139|GRMZM2G359952|GRMZM2G353734|GRMZM2G102161|GRMZM2G071620	Ear
GO:6807	83/183	5769/17388	0.00038227	0.0040086	nitrogen compound metabolic process	GRMZM2G006578|GRMZM2G159397|GRMZM2G139700|GRMZM2G033359|GRMZM2G099522|GRMZM2G088427|GRMZM5G805387|GRMZM2G083411|GRMZM2G005284|GRMZM2G047448|GRMZM2G088309|GRMZM2G102218|GRMZM2G109618|GRMZM2G044576|GRMZM2G083292|GRMZM2G093422|GRMZM2G139073|GRMZM2G068330|GRMZM2G051943|GRMZM2G087095|GRMZM2G319104|GRMZM2G010669|GRMZM2G376255|GRMZM2G005633|GRMZM2G110153|GRMZM2G011436|AC208110.2_FG001|GRMZM2G026556|GRMZM2G021388|GRMZM2G024898|GRMZM2G159149|GRMZM2G041694|GRMZM2G084799|GRMZM2G130382|GRMZM2G018589|GRMZM2G104204|GRMZM2G032070|GRMZM2G018946|GRMZM2G097059|GRMZM2G079727|GRMZM2G123063|GRMZM2G397616|GRMZM5G816457|GRMZM2G052890|GRMZM2G325850|GRMZM2G160565|GRMZM2G160687|GRMZM2G005624|GRMZM2G135085|GRMZM2G082227|GRMZM2G106836|GRMZM2G022606|GRMZM2G127379|GRMZM2G152862|GRMZM2G427672|GRMZM2G051921|GRMZM2G442555|GRMZM2G129674|GRMZM2G354618|GRMZM2G129034|GRMZM2G136465|GRMZM2G307119|GRMZM2G409881|GRMZM2G460594|GRMZM2G361518|AC233950.1_FG002|GRMZM2G061515|GRMZM2G003514|GRMZM2G430522|GRMZM2G317160|GRMZM2G062244|GRMZM2G069028|GRMZM2G346920|GRMZM2G028159|GRMZM2G080731|GRMZM2G101511|GRMZM2G126239|GRMZM2G393433|GRMZM2G001139|GRMZM2G359952|GRMZM2G353734|GRMZM2G102161|GRMZM2G071620	Ear
GO:48481	5/183	64/17388	0.00056399	0.0058603	plant ovule development	GRMZM2G018589|GRMZM2G134332|GRMZM2G160565|GRMZM2G160687|GRMZM2G129034	Ear
GO:31328	10/183	269/17388	0.00057626	0.0059339	positive regulation of cellular biosynthetic process	GRMZM2G022606|GRMZM2G033359|GRMZM2G160565|GRMZM2G093422|GRMZM2G061515|GRMZM2G068330|GRMZM2G026556|GRMZM2G354618|GRMZM2G353734|GRMZM2G084799	Ear
GO:9888	18/183	723/17388	0.00063689	0.0064997	tissue development	GRMZM2G139700|GRMZM2G307119|GRMZM2G409881|GRMZM2G481440|GRMZM2G134332|GRMZM2G160565|GRMZM2G300965|GRMZM2G026556|GRMZM2G430522|GRMZM2G047448|GRMZM2G088309|GRMZM2G102218|GRMZM2G041694|GRMZM2G323479|GRMZM2G022606|GRMZM2G393433|GRMZM2G097059|GRMZM2G167986	Ear
GO:10094	2/183	4/17388	0.00065186	0.0065936	specification of carpel identity	GRMZM2G088112|GRMZM2G067205	Ear
GO:51173	10/183	274/17388	0.0006644	0.0066615	positive regulation of nitrogen compound metabolic process	GRMZM2G022606|GRMZM2G033359|GRMZM2G160565|GRMZM2G093422|GRMZM2G061515|GRMZM2G068330|GRMZM2G026556|GRMZM2G354618|GRMZM2G353734|GRMZM2G084799	Ear
GO:6040	4/183	39/17388	0.00073231	0.0072785	amino sugar metabolic process	GRMZM2G005633|GRMZM2G083292|GRMZM2G051943|GRMZM2G051921	Ear
GO:48653	5/183	69/17388	0.00079689	0.0078521	anther development	GRMZM2G101511|GRMZM2G088112|GRMZM2G047448|GRMZM2G447447|GRMZM2G067205	Ear
GO:9891	10/183	284/17388	0.00087424	0.0085407	positive regulation of biosynthetic process	GRMZM2G022606|GRMZM2G033359|GRMZM2G160565|GRMZM2G093422|GRMZM2G061515|GRMZM2G068330|GRMZM2G026556|GRMZM2G354618|GRMZM2G353734|GRMZM2G084799	Ear
GO:50793	18/183	748/17388	0.00094094	0.0091144	regulation of developmental process	GRMZM2G139700|GRMZM2G110242|GRMZM2G409881|GRMZM2G325850|GRMZM2G160565|GRMZM2G361518|AC233950.1_FG002|GRMZM2G003514|GRMZM2G083411|GRMZM2G373928|GRMZM2G393433|GRMZM2G359952|GRMZM2G167986|GRMZM2G123063|GRMZM2G397616|GRMZM2G145275|GRMZM2G129034|GRMZM2G127121	Ear
GO:10433	2/183	5/17388	0.0010789	0.010192	bract morphogenesis	GRMZM2G022606|GRMZM2G026556	Ear
GO:10434	2/183	5/17388	0.0010789	0.010192	bract formation	GRMZM2G022606|GRMZM2G026556	Ear
GO:3156	2/183	5/17388	0.0010789	0.010192	regulation of animal organ formation	GRMZM2G139700|GRMZM2G393433	Ear
GO:9954	3/183	20/17388	0.0011458	0.010735	proximal/distal pattern formation	GRMZM2G022606|GRMZM2G361518|GRMZM2G026556	Ear
GO:1708	4/183	44/17388	0.0011602	0.010782	cell fate specification	GRMZM2G088112|GRMZM2G447447|GRMZM2G129034|GRMZM2G067205	Ear
GO:31325	11/183	352/17388	0.0012888	0.011879	positive regulation of cellular metabolic process	GRMZM2G022606|GRMZM2G033359|GRMZM2G160565|GRMZM2G093422|GRMZM2G061515|GRMZM2G068330|GRMZM2G083411|GRMZM2G026556|GRMZM2G354618|GRMZM2G353734|GRMZM2G084799	Ear
GO:2000027	2/183	6/17388	0.0016071	0.014579	regulation of organ morphogenesis	GRMZM2G139700|GRMZM2G393433	Ear
GO:10160	2/183	6/17388	0.0016071	0.014579	formation of animal organ boundary	GRMZM2G139700|GRMZM2G393433	Ear
GO:48523	16/183	665/17388	0.0018101	0.016291	negative regulation of cellular process	GRMZM2G139700|GRMZM2G134332|GRMZM2G361518|GRMZM2G011436|GRMZM2G300965|GRMZM2G083411|GRMZM2G323479|GRMZM2G067205|GRMZM2G106836|GRMZM2G393433|GRMZM2G088112|GRMZM2G042407|GRMZM2G359952|GRMZM2G123063|GRMZM2G319104|GRMZM2G077008	Ear
GO:48366	13/183	485/17388	0.001915	0.0171	leaf development	GRMZM2G139700|GRMZM2G409881|GRMZM2G361518|GRMZM2G083411|GRMZM2G026556|GRMZM2G005284|GRMZM2G082227|GRMZM2G067205|GRMZM2G022606|GRMZM2G393433|GRMZM2G088112|GRMZM2G051943|GRMZM2G359952	Ear
GO:45893	8/183	215/17388	0.0020219	0.017915	positive regulation of transcription, DNA-templated	GRMZM2G022606|GRMZM2G160565|GRMZM2G093422|GRMZM2G068330|GRMZM2G026556|GRMZM2G354618|GRMZM2G353734|GRMZM2G084799	Ear
GO:1902680	8/183	216/17388	0.0020812	0.018159	positive regulation of RNA biosynthetic process	GRMZM2G022606|GRMZM2G160565|GRMZM2G093422|GRMZM2G068330|GRMZM2G026556|GRMZM2G354618|GRMZM2G353734|GRMZM2G084799	Ear
GO:1903508	8/183	216/17388	0.0020812	0.018159	positive regulation of nucleic acid-templated transcription	GRMZM2G022606|GRMZM2G160565|GRMZM2G093422|GRMZM2G068330|GRMZM2G026556|GRMZM2G354618|GRMZM2G353734|GRMZM2G084799	Ear
GO:22412	4/183	53/17388	0.0023255	0.020137	cellular process involved in reproduction in multicellular organism	GRMZM2G136465|GRMZM2G167669|GRMZM2G047448|GRMZM2G135085	Ear
GO:44699	122/183	9777/17388	0.0024266	0.020854	single-organism process	GRMZM2G139700|GRMZM2G062718|GRMZM2G083411|GRMZM2G135062|GRMZM2G047448|GRMZM2G088309|GRMZM2G109618|GRMZM2G044576|GRMZM2G067205|GRMZM2G051943|GRMZM2G074543|GRMZM5G857459|GRMZM2G141461|GRMZM2G052067|GRMZM2G110153|GRMZM2G152354|GRMZM2G041694|GRMZM2G005353|GRMZM2G022679|GRMZM2G123063|GRMZM2G397616|GRMZM2G145275|GRMZM2G054795|GRMZM2G481440|GRMZM5G816457|GRMZM2G325850|GRMZM2G025832|GRMZM2G025793|GRMZM5G870571|GRMZM2G022606|GRMZM2G152862|GRMZM2G059285|GRMZM2G141320|GRMZM2G427672|GRMZM2G447447|GRMZM2G031432|GRMZM2G167673|GRMZM2G010494|GRMZM2G307119|GRMZM2G409881|GRMZM2G014729|GRMZM2G460594|GRMZM2G361518|GRMZM2G061515|GRMZM2G061758|GRMZM2G167669|GRMZM2G000566|GRMZM2G300965|GRMZM2G026930|GRMZM2G028677|GRMZM2G346920|GRMZM2G028159|GRMZM5G843302|GRMZM2G101511|GRMZM2G045319|GRMZM2G075906|GRMZM2G393433|GRMZM2G359952|GRMZM2G126199|GRMZM2G077008|GRMZM2G304378|GRMZM2G110242|GRMZM2G033359|GRMZM2G134332|GRMZM5G805387|GRMZM2G005284|GRMZM2G102218|GRMZM2G123037|GRMZM2G139073|GRMZM2G317287|GRMZM2G068330|GRMZM2G112377|GRMZM2G073540|GRMZM2G119689|GRMZM2G137736|GRMZM2G011436|GRMZM2G026556|GRMZM2G021388|GRMZM2G025222|GRMZM2G080354|GRMZM2G139355|GRMZM2G084799|GRMZM2G018589|AC206941.2_FG002|GRMZM2G450459|GRMZM2G046829|GRMZM2G088112|GRMZM2G097059|GRMZM2G448627|GRMZM2G079805|GRMZM2G012242|GRMZM2G080843|GRMZM2G027891|GRMZM2G160565|GRMZM2G134432|GRMZM2G160687|GRMZM5G821968|GRMZM2G154687|GRMZM2G069016|GRMZM2G135085|GRMZM2G082227|GRMZM2G323479|GRMZM2G036368|GRMZM2G354618|GRMZM2G129034|GRMZM2G136465|AC233950.1_FG002|GRMZM2G450071|GRMZM2G138008|GRMZM2G003514|GRMZM2G430522|GRMZM2G117564|GRMZM2G062244|GRMZM2G069028|GRMZM2G479318|GRMZM2G373928|GRMZM2G022934|GRMZM2G172099|GRMZM2G042407|GRMZM2G167986|GRMZM2G037343|GRMZM2G127121	Ear
GO:16998	4/183	54/17388	0.0024912	0.020968	cell wall macromolecule catabolic process	GRMZM2G005633|GRMZM2G083292|GRMZM2G051943|GRMZM2G051921	Ear
GO:10346	3/183	26/17388	0.0024949	0.020968	shoot axis formation	GRMZM2G139700|AC233950.1_FG002|GRMZM2G393433	Ear
GO:10223	3/183	26/17388	0.0024949	0.020968	secondary shoot formation	GRMZM2G139700|AC233950.1_FG002|GRMZM2G393433	Ear
GO:51254	8/183	224/17388	0.0026064	0.021745	positive regulation of RNA metabolic process	GRMZM2G022606|GRMZM2G160565|GRMZM2G093422|GRMZM2G068330|GRMZM2G026556|GRMZM2G354618|GRMZM2G353734|GRMZM2G084799	Ear
GO:1901183	2/183	8/17388	0.0029587	0.023322	positive regulation of camalexin biosynthetic process	GRMZM2G033359|GRMZM2G061515	Ear
GO:1901182	2/183	8/17388	0.0029587	0.023322	regulation of camalexin biosynthetic process	GRMZM2G033359|GRMZM2G061515	Ear
GO:52318	2/183	8/17388	0.0029587	0.023322	regulation of phytoalexin metabolic process	GRMZM2G033359|GRMZM2G061515	Ear
GO:52319	2/183	8/17388	0.0029587	0.023322	regulation of phytoalexin biosynthetic process	GRMZM2G033359|GRMZM2G061515	Ear
GO:52320	2/183	8/17388	0.0029587	0.023322	positive regulation of phytoalexin metabolic process	GRMZM2G033359|GRMZM2G061515	Ear
GO:52322	2/183	8/17388	0.0029587	0.023322	positive regulation of phytoalexin biosynthetic process	GRMZM2G033359|GRMZM2G061515	Ear
GO:16104	2/183	8/17388	0.0029587	0.023322	triterpenoid biosynthetic process	GRMZM2G136465|GRMZM2G135085	Ear
GO:10158	2/183	8/17388	0.0029587	0.023322	abaxial cell fate specification	GRMZM2G088112|GRMZM2G067205	Ear
GO:44260	95/183	7250/17388	0.0032208	0.025215	cellular macromolecule metabolic process	GRMZM2G006578|GRMZM2G159397|GRMZM2G139700|GRMZM2G134332|GRMZM2G099522|GRMZM2G110685|GRMZM2G088427|GRMZM5G805387|GRMZM2G122228|GRMZM2G083411|GRMZM2G005284|GRMZM2G047448|GRMZM2G088309|GRMZM2G102218|GRMZM2G109618|GRMZM2G044576|GRMZM2G083292|GRMZM2G093422|GRMZM2G139073|GRMZM2G068330|GRMZM2G051943|GRMZM2G087095|GRMZM2G319104|GRMZM5G857459|GRMZM2G052067|GRMZM2G010669|GRMZM2G376255|GRMZM2G005633|GRMZM2G110153|GRMZM2G119689|GRMZM2G011436|GRMZM2G171822|AC208110.2_FG001|GRMZM2G431114|GRMZM2G026556|GRMZM2G024898|GRMZM2G453565|GRMZM2G084799|GRMZM2G130382|GRMZM2G018589|GRMZM2G038051|GRMZM2G104204|GRMZM2G032070|GRMZM2G018946|GRMZM2G097059|GRMZM2G079727|GRMZM2G123063|GRMZM2G397616|GRMZM2G145275|GRMZM5G816457|GRMZM2G052890|GRMZM2G325850|GRMZM2G160565|GRMZM2G134432|GRMZM2G160687|GRMZM2G005624|GRMZM2G456487|GRMZM2G082227|GRMZM5G870571|GRMZM2G106836|GRMZM2G022606|GRMZM2G127379|GRMZM2G152862|GRMZM2G427672|GRMZM2G051921|GRMZM2G442555|GRMZM2G129674|GRMZM2G354618|GRMZM2G447447|GRMZM2G129034|GRMZM2G307119|GRMZM2G409881|GRMZM2G460594|GRMZM2G361518|AC233950.1_FG002|GRMZM2G061758|GRMZM2G167669|GRMZM2G003514|GRMZM2G430522|GRMZM2G317160|GRMZM2G062244|GRMZM2G069028|GRMZM2G346920|GRMZM2G028159|GRMZM2G080731|GRMZM2G101511|GRMZM2G126239|GRMZM2G393433|GRMZM2G001139|GRMZM2G359952|GRMZM2G353734|GRMZM2G166413|GRMZM2G463267|GRMZM2G102161|GRMZM2G071620	Ear
GO:1763	3/183	29/17388	0.0034261	0.026585	morphogenesis of a branching structure	GRMZM2G139700|AC233950.1_FG002|GRMZM2G393433	Ear
GO:46351	4/183	59/17388	0.0034423	0.026585	disaccharide biosynthetic process	GRMZM2G014729|GRMZM2G119689|GRMZM2G117564|GRMZM2G080354	Ear
GO:9893	11/183	400/17388	0.0034781	0.026681	positive regulation of metabolic process	GRMZM2G022606|GRMZM2G033359|GRMZM2G160565|GRMZM2G093422|GRMZM2G061515|GRMZM2G068330|GRMZM2G083411|GRMZM2G026556|GRMZM2G354618|GRMZM2G353734|GRMZM2G084799	Ear
GO:48519	20/183	984/17388	0.0036554	0.027854	negative regulation of biological process	GRMZM2G139700|GRMZM2G134332|GRMZM2G361518|GRMZM2G011436|GRMZM2G300965|GRMZM2G083411|GRMZM2G062504|GRMZM2G323479|GRMZM2G067205|GRMZM2G106836|GRMZM2G038497|GRMZM2G393433|GRMZM2G088112|GRMZM2G042407|GRMZM2G359952|GRMZM2G123063|GRMZM2G397616|GRMZM2G319104|GRMZM2G145275|GRMZM2G077008	Ear
GO:36065	2/183	9/17388	0.0037777	0.028408	fucosylation	GRMZM5G870571|GRMZM5G857459	Ear
GO:48439	2/183	9/17388	0.0037777	0.028408	flower morphogenesis	GRMZM2G022606|GRMZM2G026556	Ear
GO:9911	4/183	61/17388	0.0038833	0.029011	positive regulation of flower development	GRMZM2G373928|GRMZM2G160565|GRMZM2G003514|GRMZM2G083411	Ear
GO:45165	4/183	62/17388	0.0041176	0.030561	cell fate commitment	GRMZM2G088112|GRMZM2G447447|GRMZM2G129034|GRMZM2G067205	Ear
GO:45935	8/183	244/17388	0.0043767	0.032274	positive regulation of nucleobase-containing compound metabolic process	GRMZM2G022606|GRMZM2G160565|GRMZM2G093422|GRMZM2G068330|GRMZM2G026556|GRMZM2G354618|GRMZM2G353734|GRMZM2G084799	Ear
GO:10557	8/183	246/17388	0.0045948	0.033293	positive regulation of macromolecule biosynthetic process	GRMZM2G022606|GRMZM2G160565|GRMZM2G093422|GRMZM2G068330|GRMZM2G026556|GRMZM2G354618|GRMZM2G353734|GRMZM2G084799	Ear
GO:40034	4/183	64/17388	0.0046143	0.033293	regulation of development, heterochronic	GRMZM2G139700|GRMZM2G361518|GRMZM2G393433|GRMZM2G123063	Ear
GO:6722	2/183	10/17388	0.0046896	0.033293	triterpenoid metabolic process	GRMZM2G136465|GRMZM2G135085	Ear
GO:48442	2/183	10/17388	0.0046896	0.033293	sepal development	GRMZM2G097059|GRMZM2G005284	Ear
GO:48464	2/183	10/17388	0.0046896	0.033293	flower calyx development	GRMZM2G097059|GRMZM2G005284	Ear
GO:1900378	2/183	10/17388	0.0046896	0.033293	positive regulation of secondary metabolite biosynthetic process	GRMZM2G033359|GRMZM2G061515	Ear
GO:5992	3/183	33/17388	0.0049608	0.035001	trehalose biosynthetic process	GRMZM2G014729|GRMZM2G117564|GRMZM2G080354	Ear
GO:10628	8/183	255/17388	0.005682	0.039431	positive regulation of gene expression	GRMZM2G022606|GRMZM2G160565|GRMZM2G093422|GRMZM2G068330|GRMZM2G026556|GRMZM2G354618|GRMZM2G353734|GRMZM2G084799	Ear
GO:43433	2/183	11/17388	0.0056922	0.039431	negative regulation of sequence-specific DNA binding transcription factor activity	GRMZM2G038497|GRMZM2G062504	Ear
GO:51176	2/183	11/17388	0.0056922	0.039431	positive regulation of sulfur metabolic process	GRMZM2G033359|GRMZM2G061515	Ear
GO:5991	3/183	35/17388	0.0058603	0.040351	trehalose metabolic process	GRMZM2G014729|GRMZM2G117564|GRMZM2G080354	Ear
GO:9312	4/183	69/17388	0.0060289	0.041264	oligosaccharide biosynthetic process	GRMZM2G014729|GRMZM2G119689|GRMZM2G117564|GRMZM2G080354	Ear
GO:272	5/183	110/17388	0.0061468	0.04182	polysaccharide catabolic process	GRMZM2G005633|GRMZM2G167669|GRMZM2G051943|GRMZM2G120779|GRMZM2G453565	Ear
GO:10014	3/183	36/17388	0.0063442	0.042907	meristem initiation	GRMZM2G139700|GRMZM2G393433|GRMZM2G430522	Ear
GO:48831	8/183	261/17388	0.006509	0.043763	regulation of shoot system development	GRMZM2G373928|GRMZM2G325850|GRMZM2G160565|AC233950.1_FG002|GRMZM2G003514|GRMZM2G083411|GRMZM2G397616|GRMZM2G127121	Ear
GO:10599	2/183	12/17388	0.0067836	0.044819	production of lsiRNA involved in RNA interference	GRMZM2G361518|GRMZM2G123063	Ear
GO:90691	2/183	12/17388	0.0067836	0.044819	formation of plant organ boundary	GRMZM2G409881|GRMZM2G430522	Ear
GO:9969	2/183	12/17388	0.0067836	0.044819	xyloglucan biosynthetic process	GRMZM5G870571|GRMZM5G857459	Ear
GO:9909	7/183	213/17388	0.0074342	0.048835	regulation of flower development	GRMZM2G373928|GRMZM2G325850|GRMZM2G160565|GRMZM2G003514|GRMZM2G083411|GRMZM2G397616|GRMZM2G127121	Ear
