## Supplemental Data Set 15 for "High-resolution transcriptional atlas of growing maize shoot organs throughout plant development under well-watered and drought conditions" (part 1 of 3)

### Sheet: Leaf_V5vsC_Up_DEGs
Supplemental Data Set 15. V5-Drought inducible DEGs during leaf development.
Gene	logFC	AveExpr	t	P.Value	adj.P.Val	B	gene_id	CommonName	short_description	fatm_description	go	mapman	interpro	Comparison	Organ	Timing	Zone
GRMZM2G161553	3.45324	-1.14722	4.33833	1.71e-05	0.0441412	1.37236	ZM04G27830	NA	NA	Exocyst complex component SEC6	GO:0000145: exocyst | GO:0006887: exocytosis	NA	IPR010326: Exocyst complex component Sec6	V5vsC	L9	L9X4	Div
GRMZM2G168365	2.99173	0.390165	5.01834	7.08e-07	0.00613939	5.61517	ZM04G15200	NA	NA	Bidirectional sugar transporter SWEET15	GO:0016021: integral component of membrane | GO:0016021: integral to membrane | GO:0015770: sucrose transport | GO:0071470: cellular response to osmotic stress | GO:0008515: sucrose transmembrane transporter activity | GO:0071215: cellular response to abscisic acid stimulus | GO:0071446: cellular response to salicylic acid stimulus | GO:0005887: integral to plasma membrane | GO:0010150: leaf senescence | GO:0016020: membrane | GO:0031224: intrinsic to membrane | GO:0044425: membrane part	33.99: development.unspecified	IPR004316: SWEET sugar transporter	V5vsC	L9	L9X4	Div
GRMZM5G801627	2.39367	7.0795	4.38829	1.37e-05	0.0389397	2.88976	ZM06G20910	NA	NA	CCCH domain-containing protein 35	GO:0046872: metal ion binding | GO:0031323: regulation of cellular metabolic process | GO:0071944: cell periphery | GO:0071704: organic substance metabolic process | GO:0031326: regulation of cellular biosynthetic process | GO:0050789: regulation of biological process | GO:0080090: regulation of primary metabolic process | GO:0016020: membrane | GO:0032774: RNA biosynthetic process | GO:0097159: organic cyclic compound binding | GO:0003677: DNA binding | GO:0044271: cellular nitrogen compound biosynthetic process | GO:0003676: nucleic acid binding | GO:0006950: response to stress | GO:0009987: cellular process | GO:0005622: intracellular | GO:0006355: regulation of transcription, DNA-templated | GO:0044424: intracellular part | GO:0044464: cell part | GO:0006351: transcription, DNA-templated | GO:1901576: organic substance biosynthetic process | GO:0060255: regulation of macromolecule metabolic process | GO:0050896: response to stimulus | GO:0034645: cellular macromolecule biosynthetic process | GO:0034641: cellular nitrogen compound metabolic process | GO:0010556: regulation of macromolecule biosynthetic process | GO:0019222: regulation of metabolic process | GO:0018130: heterocycle biosynthetic process | GO:0016070: RNA metabolic process | GO:0044260: cellular macromolecule metabolic process | GO:0003700: transcription factor activity, sequence-specific DNA binding | GO:0006979: response to oxidative stress | GO:0046483: heterocycle metabolic process | GO:0043170: macromolecule metabolic process | GO:0009058: biosynthetic process | GO:1903506: regulation of nucleic acid-templated transcription | GO:0009059: macromolecule biosynthetic process | GO:1901363: heterocyclic compound binding | GO:1901362: organic cyclic compound biosynthetic process | GO:1901360: organic cyclic compound metabolic process | GO:0019438: aromatic compound biosynthetic process | GO:0019219: regulation of nucleobase-containing compound metabolic process | GO:0097659: nucleic acid-templated transcription | GO:0034654: nucleobase-containing compound biosynthetic process | GO:0010467: gene expression | GO:0010468: regulation of gene expression | GO:0006807: nitrogen compound metabolic process | GO:0051252: regulation of RNA metabolic process | GO:0005634: nucleus | GO:0005886: plasma membrane | GO:0006725: cellular aromatic compound metabolic process | GO:0009889: regulation of biosynthetic process | GO:0044249: cellular biosynthetic process | GO:0006139: nucleobase-containing compound metabolic process | GO:0008152: metabolic process | GO:0065007: biological regulation | GO:2001141: regulation of RNA biosynthetic process | GO:0090304: nucleic acid metabolic process | GO:0001071: nucleic acid binding transcription factor activity | GO:2000112: regulation of cellular macromolecule biosynthetic process | GO:0043231: intracellular membrane-bounded organelle | GO:0005623: cell | GO:0050794: regulation of cellular process | GO:0043227: membrane-bounded organelle | GO:0044238: primary metabolic process | GO:0044237: cellular metabolic process | GO:0043226: organelle | GO:0043229: intracellular organelle | GO:0051171: regulation of nitrogen compound metabolic process | GO:0006355: regulation of transcription, DNA-dependent | GO:0005515: protein binding	27.3.12: RNA.regulation of transcription.C3H zinc finger family	IPR000571: Zinc finger, CCCH-type	V5vsC	L9	L9X4	Div
GRMZM2G471089	1.69003	3.92313	4.66401	3.91e-06	0.018478	4.03525	ZM03G01750	NA	NA	Floral homeotic protein AGAMOUS	GO:0003700: transcription factor activity, sequence-specific DNA binding | GO:0005634: nucleus | GO:0006355: regulation of transcription, DNA-templated | GO:0006355: regulation of transcription, DNA-dependent | GO:0003700: sequence-specific DNA binding transcription factor activity | GO:0010468: regulation of gene expression | GO:0005515: protein binding | GO:0010467: gene expression | GO:0006807: nitrogen compound metabolic process | GO:0051252: regulation of RNA metabolic process | GO:0051171: regulation of nitrogen compound metabolic process | GO:0044260: cellular macromolecule metabolic process | GO:0019222: regulation of metabolic process | GO:0043231: intracellular membrane-bounded organelle | GO:0005622: intracellular | GO:0019219: regulation of nucleobase-containing compound metabolic process | GO:0034641: cellular nitrogen compound metabolic process | GO:0043226: organelle | GO:0034645: cellular macromolecule biosynthetic process | GO:0050789: regulation of biological process | GO:0043227: membrane-bounded organelle | GO:0046983: protein dimerization activity | GO:0043229: intracellular organelle | GO:0009889: regulation of biosynthetic process | GO:0018130: heterocycle biosynthetic process | GO:0043170: macromolecule metabolic process | GO:0019438: aromatic compound biosynthetic process | GO:0046483: heterocycle metabolic process | GO:0016070: RNA metabolic process | GO:0009987: cellular process | GO:0044271: cellular nitrogen compound biosynthetic process | GO:0065007: biological regulation | GO:0010556: regulation of macromolecule biosynthetic process | GO:0006139: nucleobase-containing compound metabolic process | GO:0032774: RNA biosynthetic process | GO:0044464: cell part | GO:0044424: intracellular part | GO:0006725: cellular aromatic compound metabolic process | GO:1901576: organic substance biosynthetic process | GO:0090304: nucleic acid metabolic process | GO:0080090: regulation of primary metabolic process | GO:0097159: organic cyclic compound binding | GO:2001141: regulation of RNA biosynthetic process | GO:0044237: cellular metabolic process | GO:0044238: primary metabolic process | GO:0009058: biosynthetic process | GO:0009059: macromolecule biosynthetic process | GO:0005623: cell | GO:0003676: nucleic acid binding | GO:0003677: DNA binding | GO:0060255: regulation of macromolecule metabolic process | GO:0006351: transcription, DNA-templated | GO:2000112: regulation of cellular macromolecule biosynthetic process | GO:0031323: regulation of cellular metabolic process | GO:0031326: regulation of cellular biosynthetic process | GO:1901360: organic cyclic compound metabolic process | GO:1901362: organic cyclic compound biosynthetic process | GO:0005488: binding | GO:0034654: nucleobase-containing compound biosynthetic process | GO:1901363: heterocyclic compound binding | GO:0050794: regulation of cellular process | GO:0008152: metabolic process | GO:0001071: nucleic acid binding transcription factor activity | GO:0071704: organic substance metabolic process | GO:0044249: cellular biosynthetic process	27.3.24: RNA.regulation of transcription.MADS box transcription factor family	IPR002487: Transcription factor, K-box	V5vsC	L9	L9X4	Div
GRMZM2G038284	1.18662	8.36049	4.42814	1.15e-05	0.0362279	2.95372	ZM06G31040	NA	NA	INDUCED 19 homolog 3	GO:0009414: response to water deprivation	20.2.3: stress.abiotic.drought/salt	IPR027935: Protein dehydration-induced 19, C-terminal | IPR008598: Drought induced 19 protein-like, zinc-binding domain	V5vsC	L9	L9X4	Div
AC209835.4_FG004	1.02373	4.94113	4.67445	3.73e-06	0.018478	4.03292	ZM05G08830	NA	NA	transport regulator-like protein 2	GO:0050896: response to stimulus | GO:0010288: response to lead ion | GO:0010035: response to inorganic substance | GO:0016740: transferase activity | GO:0005829: cytosol | GO:0010038: response to metal ion | GO:0003839: gamma-glutamylcyclotransferase activity | GO:0003824: catalytic activity | GO:0005737: cytoplasm | GO:0005623: cell | GO:0005622: intracellular | GO:0044424: intracellular part | GO:0044444: cytoplasmic part | GO:0046686: response to cadmium ion | GO:0042221: response to chemical | GO:0044464: cell part | GO:0016746: transferase activity, transferring acyl groups | GO:0016755: transferase activity, transferring amino-acyl groups	34.14: transport.unspecified cations	IPR027417: P-loop containing nucleoside triphosphate hydrolase | IPR013024: Butirosin biosynthesis, BtrG-like | IPR006840: ChaC-like protein	V5vsC	L9	L9X4	Div
GRMZM2G087150	1.54514	4.46552	4.77338	2.33448e-06	0.0330819	4.47137	ZM03G36250	NA	NA	esterase/lipase At5g45910	GO:0016788: hydrolase activity, acting on ester bonds | GO:0006629: lipid metabolic process | GO:0016787: hydrolase activity | GO:0044710: single-organism metabolic process | GO:0044699: single-organism process | GO:0008152: metabolic process | GO:0071704: organic substance metabolic process | GO:0003824: catalytic activity | GO:0044238: primary metabolic process	26.28: misc.GDSL-motif lipase	IPR001087: Lipase, GDSL | IPR013831: SGNH hydrolase-type esterase domain | SignalP-noTM: Signal Peptide detected using noTM network	V5vsC	L9	L9X4	Elong
GRMZM2G032430	3.58806	-2.60556	3.92129	9.94e-05	0.0308521	0.909234	ZM02G16730	NA	NA	NA	GO:0030001: metal ion transport | GO:0046872: metal ion binding	NA	NA	V5vsC	L9	L9X4	Diff
GRMZM2G070242	3.48051	-5.0972	7.00925	7.16e-12	1.01e-07	13.3346	ZM01G01530	NA	NA	9 superfamily member 4	GO:0016021: integral component of membrane | GO:0031984: organelle subcompartment | GO:0071944: cell periphery | GO:0098805: whole membrane | GO:0010008: endosome membrane | GO:0030312: external encapsulating structure | GO:0030054: cell junction | GO:0005618: cell wall | GO:0012505: endomembrane system | GO:0005739: mitochondrion | GO:0005737: cytoplasm | GO:0098588: bounding membrane of organelle | GO:0005911: cell-cell junction | GO:0005886: plasma membrane | GO:0005622: intracellular | GO:0031090: organelle membrane | GO:0044446: intracellular organelle part | GO:0044424: intracellular part | GO:0009505: plant-type cell wall | GO:0098791: Golgi subcompartment | GO:0044422: organelle part | GO:0044444: cytoplasmic part | GO:0044464: cell part | GO:0055044: symplast | GO:0044440: endosomal part | GO:0043231: intracellular membrane-bounded organelle | GO:0009506: plasmodesma | GO:0005768: endosome | GO:0005802: trans-Golgi network | GO:0005623: cell | GO:0044437: vacuolar part | GO:0043227: membrane-bounded organelle | GO:0005773: vacuole | GO:0005576: extracellular region | GO:0005774: vacuolar membrane | GO:0043226: organelle | GO:0005794: Golgi apparatus | GO:0000139: Golgi membrane | GO:0044431: Golgi apparatus part | GO:0043229: intracellular organelle | GO:0016021: integral to membrane | GO:0016020: membrane | GO:0031224: intrinsic to membrane | GO:0044425: membrane part	35.1: not assigned.no ontology	IPR004240: Nonaspanin (TM9SF)	V5vsC	L9	L9X4	Diff
GRMZM2G373329	3.22347	-3.24976	4.08574	5.06e-05	0.0231264	1.17831	ZM01G20810	NA	NA	Putative U-box domain-containing protein 55	GO:0004842: ubiquitin-protein transferase activity | GO:0016567: protein ubiquitination | GO:0043227: membrane-bounded organelle | GO:0005622: intracellular | GO:0044424: intracellular part | GO:0016874: ligase activity | GO:0043226: organelle | GO:0043231: intracellular membrane-bounded organelle | GO:0044464: cell part | GO:0005634: nucleus | GO:0043229: intracellular organelle | GO:0005623: cell | GO:0004842: ubiquitin-protein ligase activity | GO:0000151: ubiquitin ligase complex | GO:0032555: purine ribonucleotide binding | GO:0043168: anion binding | GO:0032553: ribonucleotide binding | GO:0044260: cellular macromolecule metabolic process | GO:0035639: purine ribonucleoside triphosphate binding | GO:0097367: carbohydrate derivative binding | GO:0006796: phosphate-containing compound metabolic process | GO:0006793: phosphorus metabolic process | GO:0032559: adenyl ribonucleotide binding | GO:1901265: nucleoside phosphate binding | GO:0000166: nucleotide binding | GO:0030554: adenyl nucleotide binding | GO:0016301: kinase activity | GO:0001882: nucleoside binding | GO:0016773: phosphotransferase activity	29.5.11.4.2: protein.degradation.ubiquitin.E3.RING	IPR014729: Rossmann-like alpha/beta/alpha sandwich fold | IPR003613: U box domain | IPR013083: Zinc finger, RING/FYVE/PHD-type	V5vsC	L9	L9X4	Diff
GRMZM2G148485	3.08878	-4.05515	3.78618	0.000170096	0.0422884	0.349371	ZM04G20490	NA	NA	Putative expansin-B14	GO:0071944: cell periphery | GO:0071669: plant-type cell wall organization or biogenesis | GO:0016049: cell growth | GO:0030312: external encapsulating structure | GO:0019953: sexual reproduction | GO:0071840: cellular component organization or biogenesis | GO:0016043: cellular component organization | GO:0016020: membrane | GO:0005618: cell wall | GO:0044767: single-organism developmental process | GO:0048869: cellular developmental process | GO:0040007: growth | GO:0042545: cell wall modification | GO:0009987: cellular process | GO:0000003: reproduction | GO:0048589: developmental growth | GO:0044763: single-organism cellular process | GO:0009664: plant-type cell wall organization | GO:0044464: cell part | GO:0022414: reproductive process | GO:0000902: cell morphogenesis | GO:0044703: multi-organism reproductive process | GO:0042547: cell wall modification involved in multidimensional cell growth | GO:0032502: developmental process | GO:0071555: cell wall organization | GO:0051704: multi-organism process | GO:0071554: cell wall organization or biogenesis | GO:0009825: multidimensional cell growth | GO:0032989: cellular component morphogenesis | GO:0009826: unidimensional cell growth | GO:0005623: cell | GO:0009827: plant-type cell wall modification | GO:0009828: plant-type cell wall loosening | GO:0044699: single-organism process | GO:0045229: external encapsulating structure organization | GO:0005576: extracellular region | GO:0009653: anatomical structure morphogenesis | GO:0009831: plant-type cell wall modification involved in multidimensional cell growth | GO:0048856: anatomical structure development | GO:0060560: developmental growth involved in morphogenesis	10.7: cell wall.modification	IPR005795: Major pollen allergen Lol pI | IPR007117: Expansin	V5vsC	L9	L9X4	Diff
GRMZM2G131165	3.05295	0.789026	3.72761	0.00021365	0.0488329	0.392429	ZM01G37890	NA	NA	Anthranilate N-benzoyltransferase protein	GO:0016747: transferase activity	16.2: secondary metabolism.phenylpropanoids	IPR023213: Chloramphenicol acetyltransferase-like domain | IPR003480: Transferase	V5vsC	L9	L9X4	Diff
GRMZM2G164283	3.00762	-4.78188	4.67755	3.67e-06	0.00612125	3.30273	ZM09G22480	NA	NA	Putative glycosyltransferase	GO:0016021: integral component of membrane | GO:0016757: transferase activity	26.2: misc.UDP glucosyl and glucoronyl transferases	IPR008630: Galactosyl transferase	V5vsC	L9	L9X4	Diff
GRMZM2G115630	3.00448	2.27809	4.01582	6.76e-05	0.0262407	1.33119	ZM02G45640	NA	NA	hydroxyisobutyryl-CoA hydrolase-like protein 2, mitochondrial	GO:0006574: valine catabolic process | GO:0006635: fatty acid beta-oxidation | GO:0009733: response to auxin | GO:0009409: response to cold | GO:0003860: 3-hydroxyisobutyryl-CoA hydrolase activity	13.2.6.3 : amino acid metabolism.degradation.aromatic aa.tryptophan	IPR001753: Crotonase superfamily	V5vsC	L9	L9X4	Diff
GRMZM2G449901	2.97984	-0.602095	4.49907	8.36e-06	0.0107687	2.58284	ZM07G20570	NA	NA	NA	NA	NA	SignalP-noTM: Signal Peptide detected using noTM network	V5vsC	L9	L9X4	Diff
GRMZM2G107286	2.89725	-4.26885	4.0126	6.85e-05	0.0262407	1.1115	ZM04G00480	NA	NA	NA	GO:0016023: cytoplasmic membrane-bounded vesicle	NA	IPR006041: Pollen Ole e 1 allergen/extensin | SignalP-noTM: Signal Peptide detected using noTM network	V5vsC	L9	L9X4	Diff
GRMZM2G008789	2.82942	-3.21675	3.73819	0.000205074	0.048435	0.163469	ZM01G33480	NA	NA	NA	NA	NA	NA	V5vsC	L9	L9X4	Diff
GRMZM2G063162	2.76756	4.23782	4.33036	1.77e-05	0.0150261	2.54554	ZM05G25250	NA	NA	BAG family molecular chaperone regulator 6	GO:0051087: chaperone binding | GO:0012501: programmed cell death | GO:0050789: regulation of biological process | GO:0012502: induction of programmed cell death | GO:0045087: innate immune response | GO:0009814: defense response	20.2.1: stress.abiotic.heat	IPR003103: BAG domain | IPR000048: IQ motif, EF-hand binding site	V5vsC	L9	L9X4	Diff
GRMZM2G110976	2.75113	-0.927306	3.72777	0.000213521	0.0488329	0.164527	ZM05G11610	NA	NA	Myosin-15	GO:0008092: cytoskeletal protein binding | GO:0016787: hydrolase activity | GO:0030554: adenyl nucleotide binding | GO:0017111: nucleoside-triphosphatase activity | GO:0016462: pyrophosphatase activity | GO:0016461: unconventional myosin complex | GO:0017076: purine nucleotide binding | GO:0044430: cytoskeletal part | GO:0005737: cytoplasm | GO:0097159: organic cyclic compound binding | GO:0005856: cytoskeleton | GO:0009987: cellular process | GO:0005622: intracellular | GO:0044424: intracellular part | GO:0044422: organelle part | GO:0044464: cell part | GO:0016818: hydrolase activity	31.1: cell.organisation	IPR002710: Dilute | IPR018444: Dil domain	V5vsC	L9	L9X4	Diff
GRMZM2G362362	2.62626	-4.7548	4.68387	3.56e-06	0.00612125	3.28236	ZM02G12470	NA	NA	2H-1,4-benzoxazin-2-yl glucoside beta-D-glucosidase	GO:0005975: carbohydrate metabolic process | GO:0009651: response to salt stress | GO:0019760: glucosinolate metabolic process | GO:0019137: thioglucosidase activity | GO:0033907: beta-D-fucosidase activity | GO:0004565: beta-galactosidase activity | GO:0080083: beta-gentiobiose beta-glucosidase activity | GO:0047701: beta-L-arabinosidase activity | GO:0004338: glucan exo-1,3-beta-glucosidase activity	26.3: misc.gluco-, galacto- and mannosidases	IPR013781: Glycoside hydrolase, catalytic domain | IPR017853: Glycoside hydrolase, superfamily | IPR018120: Glycoside hydrolase, family 1, active site | IPR001360: Glycoside hydrolase, family 1 | SignalP-noTM: Signal Peptide detected using noTM network	V5vsC	L9	L9X4	Diff
GRMZM2G121878	2.4792	2.86306	4.45768	1.01e-05	0.0114236	3.01868	ZM03G36620	NA	NA	anhydrase, chloroplastic	GO:0015976: carbon utilization | GO:0008270: zinc ion binding | GO:0004089: carbonate dehydratase activity	8.3: TCA / org transformation.carbonic anhydrases	IPR001765: Carbonic anhydrase | IPR015892: Carbonic anhydrase, prokaryotic-like, conserved site	V5vsC	L9	L9X4	Diff
GRMZM2G059165	2.47196	-4.81358	5.45568	7.43e-08	0.000351173	6.3474	ZM07G30460	NA	NA	Xylem serine proteinase 1	GO:0004252: serine-type endopeptidase activity | GO:0006508: proteolysis | GO:0043086: negative regulation of catalytic activity | GO:0042802: identical protein binding | GO:0005515: protein binding | GO:0065009: regulation of molecular function | GO:0019222: regulation of metabolic process | GO:0065007: biological regulation | GO:0044092: negative regulation of molecular function | GO:0003824: catalytic activity | GO:0070011: peptidase activity	29.5.1: protein.degradation.subtilases	IPR000209: Peptidase S8/S53 domain | IPR015500: Peptidase S8, subtilisin-related | IPR003137 : Protease-associated domain, PA | IPR010259: Proteinase inhibitor I9 | IPR023828: Peptidase S8, subtilisin, Ser-active site	V5vsC	L9	L9X4	Diff
GRMZM5G869027	2.42056	-4.41485	4.21379	2.94e-05	0.0174011	1.99345	ZM02G24770	NA	NA	NA	NA	NA	SignalP-noTM: Signal Peptide detected using noTM network	V5vsC	L9	L9X4	Diff
GRMZM2G476049	2.397	-0.296975	4.2643	2.37e-05	0.0162264	2.32045	ZM05G31510	NA	NA	UDP-glycosyltransferase	GO:0008152: metabolic process | GO:0016758: transferase activity	26.2: misc.UDP glucosyl and glucoronyl transferases	IPR002213: UDP-glucuronosyl/UDP-glucosyltransferase	V5vsC	L9	L9X4	Diff
GRMZM2G005146	2.27515	4.96383	3.96022	8.49e-05	0.0297029	1.13991	ZM02G31020	NA	NA	NA	NA	33.99: development.unspecified	IPR008406: Dormancyauxin associated	V5vsC	L9	L9X4	Diff
GRMZM5G801627	2.13681	7.0795	4.89972	1.27e-06	0.00327169	4.91195	ZM06G20910	NA	NA	CCCH domain-containing protein 35	GO:0046872: metal ion binding | GO:0031323: regulation of cellular metabolic process | GO:0071944: cell periphery | GO:0071704: organic substance metabolic process | GO:0031326: regulation of cellular biosynthetic process | GO:0050789: regulation of biological process | GO:0080090: regulation of primary metabolic process | GO:0016020: membrane | GO:0032774: RNA biosynthetic process | GO:0097159: organic cyclic compound binding | GO:0003677: DNA binding | GO:0044271: cellular nitrogen compound biosynthetic process | GO:0003676: nucleic acid binding | GO:0006950: response to stress | GO:0009987: cellular process | GO:0005622: intracellular | GO:0006355: regulation of transcription	27.3.12: RNA.regulation of transcription.C3H zinc finger family	IPR000571: Zinc finger, CCCH-type	V5vsC	L9	L9X4	Diff
GRMZM2G411668	1.90703	0.379447	4.38957	1.37e-05	0.0125473	2.75649	ZM01G08240	NA	NA	lectin S-receptor-like serine/threonine-protein kinase	GO:0004672: protein kinase activity | GO:0005524: ATP binding | GO:0006468: protein phosphorylation | GO:0048544: recognition of pollen | GO:0004674: protein serine/threonine kinase activity | GO:0016772: transferase activity	30.2.17: signalling.receptor kinases.DUF 26 | 30.2.24: signalling.receptor kinases.S-locus glycoprotein like	IPR000858: S-locus glycoprotein | IPR002290: Serine/threonine- / dual specificity protein kinase, catalytic domain | IPR001480: Bulb-type lectin domain | IPR017441: Protein kinase, ATP binding site | IPR013320: Concanavalin A-like lectin/glucanase, subgroup | IPR013227: PAN-2 domain | IPR000719: Protein kinase domain | IPR008271: Serine/threonine-protein kinase, active site | IPR011009: Protein kinase-like domain | IPR003609: Apple-like	V5vsC	L9	L9X4	Diff
GRMZM2G108103	1.83268	-0.387978	3.9416	9.16e-05	0.0302102	1.12623	ZM09G15470	NA	NA	larreatricin hydroxylase, chloroplastic	GO:0055114: oxidation-reduction process | GO:0004097: catechol oxidase activity	35.2: not assigned.unknown	IPR008922: Uncharacterised domain, di-copper centre | IPR002227: Tyrosinase| IPR022740: Polyphenol oxidase, C-terminal | IPR022739: Polyphenol oxidase, central domain	V5vsC	L9	L9X4	Diff
GRMZM2G474153	1.82558	0.704295	3.87761	0.000118457	0.0338252	0.975489	ZM02G18460	NA	NA	inactive L-type lectin-domain containing receptor kinase III	GO:0004672: protein kinase activity | GO:0005524: ATP binding | GO:0006468: protein phosphorylation | GO:0030246: carbohydrate binding | GO:0004674: protein serine/threonine kinase activity | GO:0016772: transferase activity	30.2.17: signalling.receptor kinases.DUF 26	IPR008271: Serine/threonine-protein kinase, active site | IPR011009: Protein kinase-like domain | IPR002290: Serine/threonine- / dual specificity protein kinase, catalytic domain | IPR000719: Protein kinase domain | IPR008985 Concanavalin A-like lectin/glucanases superfamily | IPR013320: Concanavalin A-like lectin/glucanase, subgroup | IPR001220: Legume lectin domain | IPR000985: Legume lectin, alpha chain, conserved site | IPR017441: Protein kinase, ATP binding site	V5vsC	L9	L9X4	Diff
GRMZM2G081268	1.74317	0.175164	3.86046	0.000126844	0.0345675	0.898174	ZM05G24470	NA	NA	Probable lactoylglutathione lyase, chloroplast	GO:0009409: response to cold | GO:0004462: lactoylglutathione lyase activity| GO:0046872: metal ion binding | GO:0010319: stromule | GO:0009570: chloroplast stroma | GO:0031977: thylakoid lumen	13.2.3.2: amino acid metabolism.degradation.aspartate family.threonine	IPR004361: Glyoxalase I | IPR004360: Glyoxalase/fosfomycin resistance/dioxygenase domain | IPR018146: Glyoxalase I, conserved site	V5vsC	L9	L9X4	Diff
GRMZM2G076356	1.60859	-2.31874	4.5643	6.21e-06	0.00879708	3.42068	ZM02G24710	NA	NA	NA	NA	NA	SignalP-noTM: Signal Peptide detected using noTM network	V5vsC	L9	L9X4	Diff
GRMZM2G410916	1.39258	0.13994	3.71293	0.000226108	0.0496772	0.226191	ZM03G06660	NA	NA	NA	GO:0016757: transferase activity	35.2: not assigned.unknown	NA	V5vsC	L9	L9X4	Diff
GRMZM2G086763	1.38421	3.79	3.81676	0.00015083	0.0390634	0.548504	ZM05G08260	NA	NA	NA	GO:0055114: oxidation-reduction process | GO:0005737: cytoplasm | GO:0009987: cellular process | GO:0005622: intracellular | GO:0044446: intracellular organelle part | GO:0044424: intracellular part | GO:0044763: single-organism cellular process | GO:0044444: cytoplasmic part | GO:0044422: organelle part | GO:0045333: cellular respiration | GO:0044464: cell part | GO:0008152: metabolic process | GO:0006091: generation of precursor metabolites and energy | GO:0015980: energy derivation by oxidation of organic compounds | GO:0010478: chlororespiration | GO:0009507: chloroplast | GO:0043231: intracellular membrane-bounded organelle | GO:0005623: cell | GO:0043227: membrane-bounded organelle | GO:0009579: thylakoid | GO:0009536: plastid | GO:0044710: single-organism metabolic process | GO:0044699: single-organism process | GO:0044237: cellular metabolic process | GO:0043226: organelle | GO:0044435: plastid part | GO:0022900: electron transport chain | GO:0044434: chloroplast part | GO:0009532: plastid stroma | GO:0022904: respiratory electron transport chain | GO:0009570: chloroplast stroma | GO:0043229: intracellular organelle	1.1.40: PS.lightreaction.cyclic electron flow-chlororespiration	NA	V5vsC	L9	L9X4	Diff
GRMZM2G027955	1.30197	7.14288	4.22232	2.84e-05	0.0174011	2.04795	ZM06G32080	AGP2	Glucose-1-phosphate adenylyltransferase large subunit 2, chloroplastic/amyloplastic	adenylyltransferase large subunit 2, chloroplastic/amyloplastic	GO:0005978: glycogen biosynthetic process | GO:0019252: starch biosynthetic process | GO:0005524: ATP binding | GO:0008878: glucose-1-phosphate adenylyltransferase activity | GO:0009501: amyloplast | GO:0009507: chloroplast	2.1.2.1: major CHO metabolism.synthesis.starch.AGPase	IPR005836: ADP-glucose pyrophosphorylase, conserved site | IPR011831: Glucose-1-phosphate adenylyltransferase | IPR005835: Nucleotidyl transferase | IPR011004: Trimeric LpxA-like	V5vsC	L9	L9X4	Diff
GRMZM2G127361	1.21482	1.24554	3.9485	8.9e-05	0.0302102	0.985972	ZM01G39300	NA	NA	oxidoreductase-like protein At1g23740, chloroplastic	GO:0055114: oxidation-reduction process | GO:0009409: response to cold | GO:0016747: transferase activity, transferring acyl groups other than amino-acyl groups | GO:0008270: zinc ion binding | GO:0035671 enone reductase activity | GO:0035798: 2-alkenal reductase (NADP+) activity | GO:0009941: hloroplast envelope | GO:0009570: chloroplast stroma | GO:0009579: thylakoid | GO:0010319: stromule | GO:0048046: apoplast	26.7: misc.oxidases - copper, flavone etc	IPR002085: Alcohol dehydrogenase superfamily, zinc-type | IPR011032: GroES (chaperonin 10)-like | IPR016040: NAD(P)-binding domain | IPR013154: Alcohol dehydrogenase GroES-like | IPR002364: Quinone oxidoreductase/zeta-crystallin, conserved site | IPR020843: Polyketide synthase, enoylreductase	V5vsC	L9	L9X4	Diff
GRMZM2G159811	6.75392	-0.789028	3.60108	0.000346051	0.0387659	0.0389276	ZM10G14240	NA	NA	Protein phosphatase 2C	GO:0003824: catalytic activity | GO:0071704: organic substance metabolic process | GO:0016787: hydrolase activity | GO:0046872: metal ion binding | GO:0009719: response to endogenous stimulus | GO:0005634: nucleus | GO:0009737: response to abscisic acid | GO:0001101: response to acid chemical | GO:0004721: phosphoprotein phosphatase activity | GO:0009987: cellular process | GO:0004722: protein serine/threonine phosphatase activity | GO:0005622: intracellular | GO:0006796: phosphate-containing compound metabolic process | GO:0044424: intracellular part | GO:0043412: macromolecule modification | GO:0009725: response to hormone | GO:0005488: binding | GO:0042221: response to chemical | GO:0006793: phosphorus metabolic process | GO:0044267: cellular protein metabolic process | GO:0044464: cell part | GO:0006470: protein dephosphorylation | GO:0008152: metabolic process | GO:0050896: response to stimulus | GO:0010033: response to organic substance | GO:0033993: response to lipid | GO:0016311: dephosphorylation | GO:0016791: phosphatase activity | GO:0097305: response to alcohol | GO:0044260: cellular macromolecule metabolic process | GO:0043231: intracellular membrane-bounded organelle | GO:0043170: macromolecule metabolic process | GO:0005623: cell | GO:0042578: phosphoric ester hydrolase activity | GO:0043227: membrane-bounded organelle | GO:1901700: response to oxygen-containing compound | GO:0044237: cellular metabolic process | GO:0043226: organelle | GO:0044238: primary metabolic process | GO:0006464: cellular protein modification process | GO:0043169: cation binding | GO:0036211: protein modification process | GO:0043167: ion binding | GO:0043229: intracellular organelle | GO:0019538: protein metabolic process | GO:0016788: hydrolase activity, acting on ester bonds	29.4: protein.postranslational modification	IPR001932: Protein phosphatase 2C (PP2C)-like domain | IPR000222: Protein phosphatase 2C, manganese/magnesium aspartate binding site | IPR015655: Protein phosphatase 2C	V5vsC	L9	L9X4	Mat
GRMZM2G167658	5.79777	-3.60799	4.77017	2.37e-06	0.00115833	4.24805	ZM02G21080	NA	NA	Beta-(1--2)glucan export ATP-binding/permease protein NdvA	GO:0005524: ATP binding | GO:0006810: transport | GO:0016021: integral component of membrane | GO:0042626: ATPase activity, coupled to transmembrane movement of substances | GO:0055085: transmembrane transport | GO:0016887: ATPase activity | GO:0017111: nucleoside-triphosphatase activity | GO:0000166: nucleotide binding | GO:0016021: integral to membrane | GO:0044765: single-organism transport | GO:0005215: transporter activity | GO:0032555: purine ribonucleotide binding | GO:0016817: hydrolase activity, acting on acid anhydrides | GO:0043168: anion binding | GO:0032553: ribonucleotide binding | GO:0042623: ATPase activity, coupled | GO:0043167: ion binding | GO:0044763: single-organism cellular process | GO:0035639: purine ribonucleoside triphosphate binding | GO:0031224: intrinsic to membrane | GO:0097367: carbohydrate derivative binding | GO:0003824: catalytic activity | GO:0022804: active transmembrane transporter activity | GO:0016818: hydrolase activity, acting on acid anhydrides, in phosphorus-containing anhydrides | GO:0051234: establishment of localization | GO:0032559: adenyl ribonucleotide binding | GO:1901265: nucleoside phosphate binding | GO:0016462: pyrophosphatase activity | GO:0001882: nucleoside binding | GO:0030554: adenyl nucleotide binding | GO:0016820: hydrolase activity, acting on acid anhydrides, catalyzing transmembrane movement of substances | GO:0017076: purine nucleotide binding | GO:0097159: organic cyclic compound binding | GO:0015399: primary active transmembrane transporter activity | GO:0015405: P-P-bond-hydrolysis-driven transmembrane transporter activity | GO:0009987: cellular process | GO:0044699: single-organism process | GO:0022857: transmembrane transporter activity | GO:0036094: small molecule binding | GO:0032549: ribonucleoside binding | GO:0016020: membrane | GO:0016787: hydrolase activity | GO:0005488: binding | GO:1901363: heterocyclic compound binding | GO:0001883: purine nucleoside binding | GO:0044425: membrane part | GO:0032550: purine ribonucleoside binding | GO:0051179: localization | GO:0043492: ATPase activity, coupled to movement of substances	34.16: transport.ABC transporters and multidrug resistance systems	IPR003593: AAA+ ATPase domain | IPR027417: P-loop containing nucleoside triphosphate hydrolase | IPR003439: ABC transporter-like | IPR011527: ABC transporter type 1, transmembrane domain | IPR001140: ABC transporter, transmembrane domain | IPR017871: ABC transporter, conserved site	V5vsC	L9	L9X4	Mat
GRMZM2G121928	5.48777	-4.2205	4.62007	4.8e-06	0.00217145	3.61744	ZM04G11380	NA	NA	NA	NA	NA	SignalP-noTM: Signal Peptide detected using noTM network	V5vsC	L9	L9X4	Mat
GRMZM2G062531	5.44051	-4.78842	9.91928	2.03e-21	5.74e-17	34.6341	ZM03G14590	NA	NA	Methylsterol monooxygenase 1	GO:0005506: iron ion binding | GO:0006633: fatty acid biosynthetic process | GO:0016491: oxidoreductase activity | GO:0055114: oxidation-reduction process	11.8.2: lipid metabolism.exotics (steroids, squalene etc).methylsterol monooxygenase	IPR006694: Fatty acid hydroxylase	V5vsC	L9	L9X4	Mat
GRMZM2G176998	5.42596	1.41932	4.49393	8.56e-06	0.00329845	3.32413	ZM10G12830	NA	NA	Protein TolB	GO:0005515: protein binding	35.1: not assigned.no ontology	IPR011659: WD40-like Beta Propeller | IPR011042: Six-bladed beta-propeller, TolB-like	V5vsC	L9	L9X4	Mat
GRMZM2G169947	4.72577	-3.72059	4.80862	1.97e-06	0.000998777	4.40801	ZM03G07220	NA	NA	Transcription factor	GO:0046983: protein dimerization activity	27.3.6: RNA.regulation of transcription.bHLH,Basic Helix-Loop-Helix family	IPR011598: Myc-type, basic helix-loop-helix (bHLH) domain	V5vsC	L9	L9X4	Mat
GRMZM2G048836	4.5484	-1.43624	3.86053	0.000126812	0.0208959	0.82487	ZM06G16620	NA	NA	metalloprotease FTSH	GO:0005524: ATP binding | GO:0004222: metalloendopeptidase activity | GO:0006508: proteolysis | GO:0009790: embryo development | GO:0016887: ATPase activity | GO:0043229: intracellular organelle | GO:0009793: embryo development ending in seed dormancy | GO:0009791: post-embryonic development | GO:0009314: response to radiation | GO:0044434: chloroplast part | GO:0042651: thylakoid membrane | GO:0043226: organelle | GO:0044436: thylakoid part | GO:0048519: negative regulation of biological process | GO:0044435: plastid part | GO:0044710: single-organism metabolic process | GO:0043467: regulation of generation of precursor metabolites and energy | GO:0061458: reproductive system development | GO:0043227: membrane-bounded organelle | GO:0005623: cell | GO:0050794: regulation of cellular process | GO:0043231: intracellular membrane-bounded organelle | GO:1905156: negative regulation of photosynthesis | GO:0065007: biological regulation | GO:0042548: regulation of photosynthesis, light reaction | GO:0010154: fruit development | GO:0044444: cytoplasmic part | GO:0048523: negative regulation of cellular process | GO:0044446: intracellular organelle part | GO:0005886: plasma membrane | GO:0046872: metal ion binding | GO:0010027: thylakoid membrane organization | GO:0010304: PSII associated light-harvesting complex II catabolic process | GO:0031224: intrinsic component of membrane | GO:0031984: organelle subcompartment | GO:0030091: protein repair | GO:0046914: transition metal ion binding | GO:0009892: negative regulation of metabolic process | GO:0009534: chloroplast thylakoid | GO:0022900: electron transport chain | GO:0044699: single-organism process | GO:0009416: response to light stimulus | GO:0009536: plastid | GO:0009657: plastid organization | GO:0009535: chloroplast thylakoid membrane | GO:0031976: plastid thylakoid | GO:0019222: regulation of metabolic process | GO:0031975: envelope | GO:0009941: chloroplast envelope | GO:0044464: cell part | GO:0005622: intracellular | GO:0009668: plastid membrane organization | GO:0031967: organelle envelope | GO:0005737: cytoplasm | GO:0005739: mitochondrion | GO:0016462: pyrophosphatase activity | GO:0055114: oxidation-reduction process | GO:0031323: regulation of cellular metabolic process | GO:0071944: cell periphery | GO:0031324: negative regulation of cellular metabolic process | GO:0048316: seed development | GO:0044237: cellular metabolic process | GO:0003006: developmental process involved in reproduction | GO:0009507: chloroplast | GO:0009628: response to abiotic stimulus | GO:0019684: photosynthesis, light reaction | GO:0044802: single-organism membrane organization | GO:0008270: zinc ion binding | GO:0006091: generation of precursor metabolites and energy | GO:0048608: reproductive structure development | GO:0009765: photosynthesis, light harvesting | GO:0009644: response to high light intensity | GO:0043155: negative regulation of photosynthesis, light reaction | GO:0009642: response to light intensity | GO:0044763: single-organism cellular process | GO:0009526: plastid envelope | GO:0044248: cellular catabolic process | GO:0009767: photosynthetic electron transport chain | GO:0044767: single-organism developmental process | GO:0042623: ATPase activity, coupled | GO:0048731: system development | GO:0010109: regulation of photosynthesis | GO:0016043: cellular component organization | GO:0071840: cellular component organization or biogenesis | GO:0009057: macromolecule catabolic process | GO:0007275: multicellular organism development | GO:0009056: catabolic process | GO:0048856: anatomical structure development | GO:0043167: ion binding | GO:0043169: cation binding | GO:0044257: cellular protein catabolic process | GO:0009579: thylakoid | GO:0044260: cellular macromolecule metabolic process | GO:0044265: cellular macromolecule catabolic process | GO:0032502: developmental process | GO:0050896: response to stimulus | GO:0032501: multicellular organismal process | GO:0061024: membrane organization | GO:0044707: single-multicellular organism process | GO:0030163: protein catabolic process | GO:0016817: hydrolase activity, acting on acid anhydrides | GO:0016818: hydrolase activity, acting on acid anhydrides, in phosphorus-containing anhydrides | GO:0044267: cellular protein metabolic process | GO:0022414: reproductive process | GO:1901575: organic substance catabolic process | GO:0044422: organelle part | GO:0004176: ATP-dependent peptidase activity | GO:0044425: membrane part | GO:0006996: organelle organization | GO:0044424: intracellular part | GO:0044702: single organism reproductive process | GO:0000003: reproduction | GO:0009987: cellular process | GO:0016020: membrane | GO:0016021: integral component of membrane | GO:0055035: plastid thylakoid membrane | GO:0017111: nucleoside-triphosphatase activity | GO:0034357: photosynthetic membrane | GO:0010206: photosystem II repair | GO:0015979: photosynthesis | GO:0010205: photoinhibition | GO:0050789: regulation of biological process | GO:0000166: nucleotide binding | GO:0032555: purine ribonucleotide binding | GO:0032553: ribonucleotide binding | GO:0043168: anion binding | GO:0035639: purine ribonucleoside triphosphate binding | GO:0097367: carbohydrate derivative binding | GO:0003824: catalytic activity | GO:0032559: adenyl ribonucleotide binding | GO:1901265: nucleoside phosphate binding | GO:0030554: adenyl nucleotide binding | GO:0001882: nucleoside binding | GO:0097159: organic cyclic compound binding | GO:0017076: purine nucleotide binding | GO:0036094: small molecule binding | GO:0032549: ribonucleoside binding | GO:0016787: hydrolase activity | GO:0005488: binding | GO:1901363: heterocyclic compound binding | GO:0001883: purine nucleoside binding | GO:0032550: purine ribonucleoside binding | GO:0008233: peptidase activity	29.5.7: protein.degradation.metalloprotease	IPR006311: Twin-arginine translocation pathway, signal sequence | IPR005936: Peptidase, FtsH | IPR003959: ATPase, AAA-type, core | IPR000642: Peptidase M41 | IPR027417: P-loop containing nucleoside triphosphate hydrolase | IPR003593: AAA+ ATPase domain | IPR003960: ATPase, AAA-type, conserved site	V5vsC	L9	L9X4	Mat
GRMZM2G067600	4.52598	-2.34371	4.21041	2.99e-05	0.00783345	2.19639	ZM03G36450	NA	NA	NA	GO:0031224: intrinsic component of membrane | GO:0044425: membrane part | GO:0016021: integral component of membrane | GO:0016020: membrane	NA	NA	V5vsC	L9	L9X4	Mat
GRMZM5G859316	4.40894	1.11331	5.61147	3.21e-08	5.68e-05	7.94669	ZM01G46540	NA	NA	Putative expansin-B14	GO:0019953: sexual reproduction | GO:0005576: extracellular region | GO:0071669: plant-type cell wall organization or biogenesis | GO:0071555: cell wall organization | GO:0045229: external encapsulating structure organization | GO:0071554: cell wall organization or biogenesis | GO:0071840: cellular component organization or biogenesis | GO:0016043: cellular component organization | GO:0009664: plant-type cell wall organization	10.7: cell wall.modification	IPR014733: Barwin-like endoglucanase | IPR009009: RlpA-like double-psi beta-barrel domain | IPR007117: Expansin, cellulose-binding-like domain | IPR007118: Expansin/Lol pI | IPR007112: Expansin/pollen allergen, DPBB domain | IPR005795: Major pollen allergen Lol pI	V5vsC	L9	L9X4	Mat
GRMZM2G124042	4.37158	-4.49677	5.62784	2.93e-08	5.68e-05	8.05092	ZM01G04760	NA	NA	3-phosphate 2-O-acyltransferase	GO:0008152: metabolic process | GO:0016746: transferase activity, transferring acyl groups	11.3: lipid metabolism.Phospholipid synthesis	IPR002123: Phospholipid/glycerol acyltransferase | IPR023214: HAD-like domain	V5vsC	L9	L9X4	Mat
GRMZM2G565911	4.35044	1.54062	5.04099	6.33e-07	0.000448933	5.71166	ZM10G06080	NA	NA	trypsin inhibitor heavy chain	GO:0005515: protein binding | GO:0008270: zinc ion binding	29.5.11.4.2: protein.degradation.ubiquitin.E3.RING	IPR002035: von Willebrand factor, type A	V5vsC	L9	L9X4	Mat
GRMZM2G110567	4.30065	4.48498	5.64542	2.66e-08	5.68e-05	8.45734	ZM10G12850	NA	NA	trypsin inhibitor heavy chain	GO:0005515: protein binding | GO:0008270: zinc ion binding	29.5.11.4.2: protein.degradation.ubiquitin.E3.RING	IPR002035: von Willebrand factor, type A	V5vsC	L9	L9X4	Mat
GRMZM2G049349	4.21274	-0.387627	3.71962	0.000220345	0.0300667	0.353964	ZM01G51580	NA	NA	NA	GO:0043229: intracellular organelle | GO:0009314: response to radiation | GO:0044434: chloroplast part | GO:0043226: organelle | GO:0044238: primary metabolic process | GO:0044435: plastid part | GO:1901700: response to oxygen-containing compound | GO:0043227: membrane-bounded organelle | GO:0005623: cell | GO:0009628: response to abiotic stimulus | GO:0009507: chloroplast | GO:0043231: intracellular membrane-bounded organelle | GO:0008152: metabolic process | GO:0009644: response to high light intensity | GO:0042221: response to chemical | GO:0009642: response to light intensity | GO:0044444: cytoplasmic part | GO:0042542: response to hydrogen peroxide | GO:0008233: peptidase activity | GO:0000302: response to reactive oxygen species | GO:0044446: intracellular organelle part | GO:0009526: plastid envelope | GO:0008237: metallopeptidase activity | GO:0031224: intrinsic component of membrane | GO:0019538: protein metabolic process | GO:0009416: response to light stimulus | GO:0009536: plastid | GO:0043170: macromolecule metabolic process | GO:0006979: response to oxidative stress | GO:0009408: response to heat | GO:0003824: catalytic activity | GO:0010035: response to inorganic substance | GO:0031975: envelope | GO:0050896: response to stimulus | GO:0009266: response to temperature stimulus | GO:0009941: chloroplast envelope | GO:0044464: cell part | GO:0044422: organelle part | GO:0044425: membrane part | GO:0044424: intracellular part | GO:0031090: organelle membrane | GO:0006950: response to stress | GO:0005622: intracellular | GO:0031967: organelle envelope | GO:0042170: plastid membrane | GO:0005737: cytoplasm | GO:0031969: chloroplast membrane | GO:0016020: membrane | GO:0005739: mitochondrion | GO:0006508: proteolysis | GO:0070011: peptidase activity, acting on L-amino acid peptides | GO:0016021: integral component of membrane | GO:0071704: organic substance metabolic process | GO:0016787: hydrolase activity	29.5.7: protein.degradation.metalloprotease	NA	V5vsC	L9	L9X4	Mat
GRMZM2G133168	4.12962	-1.75556	3.84019	0.000137486	0.0221566	0.745133	ZM03G01670	NA	NA	Ethylene-responsive transcription factor	GO:0006355: regulation of transcription, DNA-dependent | GO:0003700: sequence-specific DNA binding transcription factor activity | GO:0003677: DNA binding | GO:0010468: regulation of gene expression | GO:0006807: nitrogen compound metabolic process | GO:0010467: gene expression | GO:0051171: regulation of nitrogen compound metabolic process | GO:0051252: regulation of RNA metabolic process | GO:0044260: cellular macromolecule metabolic process | GO:0019222: regulation of metabolic process | GO:0034641: cellular nitrogen compound metabolic process | GO:0019219: regulation of nucleobase-containing compound metabolic process | GO:0034645: cellular macromolecule biosynthetic process | GO:0050789: regulation of biological process | GO:0009889: regulation of biosynthetic process | GO:0018130: heterocycle biosynthetic process | GO:0019438: aromatic compound biosynthetic process | GO:0043170: macromolecule metabolic process | GO:0046483: heterocycle metabolic process | GO:0016070: RNA metabolic process | GO:0009987: cellular process | GO:0044271: cellular nitrogen compound biosynthetic process | GO:0065007: biological regulation | GO:0010556: regulation of macromolecule biosynthetic process | GO:0006139: nucleobase-containing compound metabolic process | GO:0032774: RNA biosynthetic process | GO:0006725: cellular aromatic compound metabolic process | GO:1901576: organic substance biosynthetic process | GO:0090304: nucleic acid metabolic process | GO:0080090: regulation of primary metabolic process | GO:0097159: organic cyclic compound binding | GO:2001141: regulation of RNA biosynthetic process | GO:0044237: cellular metabolic process | GO:0044238: primary metabolic process | GO:0009058: biosynthetic process | GO:0009059: macromolecule biosynthetic process | GO:0003676: nucleic acid binding | GO:0006351: transcription, DNA-templated | GO:2000112: regulation of cellular macromolecule biosynthetic process | GO:0060255: regulation of macromolecule metabolic process | GO:0031323: regulation of cellular metabolic process | GO:1901360: organic cyclic compound metabolic process | GO:0031326: regulation of cellular biosynthetic process | GO:1901362: organic cyclic compound biosynthetic process | GO:1901363: heterocyclic compound binding | GO:0005488: binding | GO:0034654: nucleobase-containing compound biosynthetic process | GO:0050794: regulation of cellular process | GO:0008152: metabolic process | GO:0001071: nucleic acid binding transcription factor activity | GO:0071704: organic substance metabolic process | GO:0044249: cellular biosynthetic process	27.3.3: RNA.regulation of transcription.AP2/EREBP, APETALA2/Ethylene-responsive element binding protein family | 17.5.2: hormone metabolism.ethylene.signal transduction	IPR001471: AP2/ERF domain | IPR016177: DNA-binding domain	V5vsC	L9	L9X4	Mat
GRMZM2G429533	4.07642	-4.99007	6.42214	2.94e-10	1.39e-06	11.7518	ZM01G41570	NA	NA	Ripening-related protein	GO:0005576: extracellular region	33.99: development.unspecified	IPR014733: Barwin-like endoglucanase | IPR009009: RlpA-like double-psi beta-barrel domain | SignalP-noTM: Signal Peptide detected using noTM network	V5vsC	L9	L9X4	Mat
GRMZM2G122276	4.02777	0.91023	3.80897	0.000155535	0.0243293	0.726712	ZM05G32280	NA	NA	Glycine-rich	NA	NA	IPR010800: Glycine rich protein | SignalP-noTM: Signal Peptide detected using noTM network	V5vsC	L9	L9X4	Mat
GRMZM2G055844	4.01848	4.6788	3.74045	0.00020329	0.028953	0.486679	ZM02G02470	NA	NA	inactive receptor kinase At5g67200	GO:0005515: protein binding | GO:0004672: protein kinase activity | GO:0005524: ATP binding | GO:0006468: protein phosphorylation | GO:0071944: cell periphery | GO:0050896: response to stimulus | GO:0031224: intrinsic component of membrane | GO:0050789: regulation of biological process | GO:0051716: cellular response to stimulus | GO:0016021: integral component of membrane | GO:0016020: membrane | GO:0023052: signaling | GO:0050794: regulation of cellular process | GO:0005623: cell | GO:0005886: plasma membrane | GO:0044699: single-organism process | GO:0005576: extracellular region | GO:0044700: single organism signaling | GO:0044425: membrane part | GO:0004674: protein serine/threonine kinase activity | GO:0007167: enzyme linked receptor protein signaling pathway | GO:0044763: single-organism cellular process | GO:0007166: cell surface receptor signaling pathway | GO:0044464: cell part | GO:0007169: transmembrane receptor protein tyrosine kinase signaling pathway | GO:0007165: signal transduction | GO:0007154: cell communication | GO:0065007: biological regulation | GO:0016772: transferase activity, transferring phosphorus-containing groups | GO:0032555: purine ribonucleotide binding | GO:0043168: anion binding | GO:0032553: ribonucleotide binding | GO:0044260: cellular macromolecule metabolic process | GO:0043167: ion binding | GO:0035639: purine ribonucleoside triphosphate binding | GO:0097367: carbohydrate derivative binding | GO:0006796: phosphate-containing compound metabolic process | GO:0003824: catalytic activity | GO:0032559: adenyl ribonucleotide binding | GO:0006793: phosphorus metabolic process | GO:1901265: nucleoside phosphate binding | GO:0000166: nucleotide binding | GO:0001882: nucleoside binding | GO:0016301: kinase activity | GO:0030554: adenyl nucleotide binding | GO:0016773: phosphotransferase activity, alcohol group as acceptor | GO:0097159: organic cyclic compound binding | GO:0017076: purine nucleotide binding | GO:0043170: macromolecule metabolic process | GO:0044237: cellular metabolic process | GO:0044238: primary metabolic process | GO:0009987: cellular process | GO:0036094: small molecule binding | GO:0032549: ribonucleoside binding | GO:0016310: phosphorylation | GO:0005488: binding | GO:1901363: heterocyclic compound binding | GO:0001883: purine nucleoside binding | GO:0008152: metabolic process | GO:0043412: macromolecule modification | GO:0071704: organic substance metabolic process | GO:0044267: cellular protein metabolic process | GO:0032550: purine ribonucleoside binding | GO:0019538: protein metabolic process | GO:0036211: protein modification process | GO:0016740: transferase activity | GO:0006464: cellular protein modification process	30.2.3: signalling.receptor kinases.leucine rich repeat III	IPR011009: Protein kinase-like domain | IPR001611: Leucine-rich repeat | IPR000719: Protein kinase domain | SignalP-noTM: Signal Peptide detected using noTM network	V5vsC	L9	L9X4	Mat
GRMZM2G319445	3.84675	1.53944	3.89809	0.000109126	0.0190916	1.04614	ZM02G21420	NA	NA	epi-aristolochene synthase	GO:0000287: magnesium ion binding | GO:0010333: terpene synthase activity | GO:0016829: lyase activity | GO:0008152: metabolic process | GO:0071704: organic substance metabolic process | GO:0016020: membrane | GO:0006629: lipid metabolic process | GO:0005737: cytoplasm | GO:0052683: (Z)-gamma-bisabolene synthase activity | GO:0044271: cellular nitrogen compound biosynthetic process | GO:0005777: peroxisome | GO:0006796: phosphate-containing compound metabolic process | GO:0006950: response to stress | GO:0009987: cellular process | GO:0005622: intracellular | GO:0044424: intracellular part | GO:0006793: phosphorus metabolic process | GO:0008299: isoprenoid biosynthetic process | GO:0046246: terpene biosynthetic process | GO:0044464: cell part | GO:0044267: cellular protein metabolic process | GO:1901576: organic substance biosynthetic process | GO:0008610: lipid biosynthetic process | GO:0055044: symplast | GO:0034645: cellular macromolecule biosynthetic process | GO:0050896: response to stimulus | GO:0016114: terpenoid biosynthetic process | GO:1990904: ribonucleoprotein complex | GO:0034641: cellular nitrogen compound metabolic process | GO:0051704: multi-organism process | GO:0030529: intracellular ribonucleoprotein complex | GO:0044260: cellular macromolecule metabolic process | GO:0009605: response to external stimulus | GO:0009607: response to biotic stimulus | GO:0043170: macromolecule metabolic process | GO:0009975: cyclase activity | GO:0009536: plastid | GO:0044699: single-organism process | GO:1901566: organonitrogen compound biosynthetic process | GO:0009058: biosynthetic process | GO:0009059: macromolecule biosynthetic process | GO:1901564: organonitrogen compound metabolic process | GO:0044255: cellular lipid metabolic process | GO:0009611: response to wounding | GO:0051707: response to other organism | GO:0043603: cellular amide metabolic process | GO:0019538: protein metabolic process | GO:0043207: response to external biotic stimulus | GO:0043604: amide biosynthetic process | GO:0016106: sesquiterpenoid biosynthetic process | GO:0032991: macromolecular complex | GO:0010467: gene expression | GO:0030054: cell junction | GO:0043043: peptide biosynthetic process | GO:0006807: nitrogen compound metabolic process | GO:0003735: structural constituent of ribosome | GO:0005911: cell-cell junction | GO:0006412: translation | GO:0045338: farnesyl diphosphate metabolic process | GO:0005840: ribosome | GO:0044249: cellular biosynthetic process | GO:0080027: response to herbivore | GO:0044444: cytoplasmic part | GO:0044763: single-organism cellular process | GO:0043232: intracellular non-membrane-bounded organelle | GO:0010334: sesquiterpene synthase activity | GO:0006518: peptide metabolic process | GO:0043231: intracellular membrane-bounded organelle | GO:0009506: plasmodesma | GO:0051762: sesquiterpene biosynthetic process | GO:0051761: sesquiterpene metabolic process | GO:0009507: chloroplast | GO:0005623: cell | GO:0006714: sesquiterpenoid metabolic process | GO:0042579: microbody | GO:0043227: membrane-bounded organelle | GO:0006720: isoprenoid metabolic process | GO:0043228: non-membrane-bounded organelle | GO:0042214: terpene metabolic process | GO:0044710: single-organism metabolic process | GO:0044237: cellular metabolic process | GO:0006644: phospholipid metabolic process | GO:0080017: alpha-humulene synthase activity | GO:0043226: organelle | GO:0006721: terpenoid metabolic process | GO:0044238: primary metabolic process | GO:0044711: single-organism biosynthetic process | GO:0080016: (-)-E-beta-caryophyllene synthase activity | GO:0005198: structural molecule activity | GO:0019637: organophosphate metabolic process | GO:0043229: intracellular organelle | GO:0016835: carbon-oxygen lyase activity | GO:0043169: cation binding | GO:0016838: carbon-oxygen lyase activity, acting on phosphates | GO:0043167: ion binding | GO:0003824: catalytic activity | GO:0046872: metal ion binding	16.1.5: secondary metabolism.isoprenoids.terpenoids	IPR005630: Terpene synthase, metal-binding domain | IPR008930: Terpenoid cyclases/protein prenyltransferase alpha-alpha toroid | IPR008949: Terpenoid synthase | IPR001906: Terpene synthase, N-terminal domain	V5vsC	L9	L9X4	Mat
GRMZM2G409101	3.82908	-2.78658	3.88795	0.000113653	0.0197617	0.927686	ZM09G15900	NA	NA	NA	NA	NA	NA	V5vsC	L9	L9X4	Mat
GRMZM2G062421	3.81698	-0.455963	5.14175	3.81e-07	0.000317575	5.65922	ZM02G17880	NA	NA	Dynamin-related protein 3A	GO:0005525: GTP binding | GO:0032555: purine ribonucleotide binding | GO:0016817: hydrolase activity, acting on acid anhydrides | GO:0032553: ribonucleotide binding | GO:0043168: anion binding | GO:0003924: GTPase activity | GO:0035639: purine ribonucleoside triphosphate binding | GO:0097367: carbohydrate derivative binding | GO:0016818: hydrolase activity, acting on acid anhydrides, in phosphorus-containing anhydrides | GO:1901265: nucleoside phosphate binding | GO:0016462: pyrophosphatase activity | GO:0000166: nucleotide binding | GO:0001882: nucleoside binding | GO:0032561: guanyl ribonucleotide binding | GO:0017076: purine nucleotide binding | GO:0017111: nucleoside-triphosphatase activity | GO:0036094: small molecule binding | GO:0032549: ribonucleoside binding | GO:0019001: guanyl nucleotide binding | GO:0016787: hydrolase activity | GO:0001883: purine nucleoside binding | GO:0032550: purine ribonucleoside binding	26.17: misc.dynamin	IPR000375: Dynamin central domain | IPR022812: Dynamin superfamily	V5vsC	L9	L9X4	Mat
GRMZM2G136364	3.7823	5.66576	5.9306	5.39e-09	1.53e-05	10.0942	ZM02G15810	NA	NA	NA	GO:0006869: lipid transport | GO:0008289: lipid binding	26.21: misc.protease inhibitor/seed storage/lipid transfer protein (LTP) family protein	IPR016140: Bifunctional inhibitor/plant lipid transfer protein/seed storage helical domain | SignalP-noTM: Signal Peptide detected using noTM network	V5vsC	L9	L9X4	Mat
GRMZM2G118610	3.58238	0.814267	5.88036	7.17e-09	1.85e-05	9.91878	ZM10G08270	NA	NA	Cinnamyl alcohol dehydrogenase	GO:0055114: oxidation-reduction process | GO:0071704: organic substance metabolic process | GO:0031320: hexitol dehydrogenase activity | GO:0005737: cytoplasm | GO:0044550: secondary metabolite biosynthetic process | GO:0009987: cellular process | GO:0009617: response to bacterium | GO:0005622: intracellular | GO:0044464: cell part | GO:0044424: intracellular part | GO:1901576: organic substance biosynthetic process | GO:0016614: oxidoreductase activity, acting on CH-OH group of donors | GO:0016616: oxidoreductase activity, acting on the CH-OH group of donors, NAD or NADP as acceptor | GO:0050896: response to stimulus | GO:0009808: lignin metabolic process | GO:0051704: multi-organism process | GO:0009809: lignin biosynthetic process | GO:0045551: cinnamyl-alcohol dehydrogenase activity | GO:0003824: catalytic activity | GO:0009605: response to external stimulus | GO:0009735: response to cytokinin | GO:0009607: response to biotic stimulus | GO:0005576: extracellular region | GO:0043169: cation binding | GO:0009058: biosynthetic process | GO:0009698: phenylpropanoid metabolic process | GO:0043167: ion binding | GO:0009699: phenylpropanoid biosynthetic process | GO:0051707: response to other organism | GO:1901362: organic cyclic compound biosynthetic process | GO:1901360: organic cyclic compound metabolic process | GO:0046914: transition metal ion binding | GO:0019438: aromatic compound biosynthetic process | GO:0043207: response to external biotic stimulus | GO:0052747: sinapyl alcohol dehydrogenase activity | GO:0046872: metal ion binding | GO:0009719: response to endogenous stimulus | GO:0047681: aryl-alcohol dehydrogenase (NADP+) activity | GO:0009725: response to hormone | GO:0006725: cellular aromatic compound metabolic process | GO:0044249: cellular biosynthetic process | GO:0044763: single-organism cellular process | GO:0005488: binding | GO:0042221: response to chemical | GO:0010033: response to organic substance | GO:0046029: mannitol dehydrogenase activity | GO:0008270: zinc ion binding | GO:0048046: apoplast | GO:0019748: secondary metabolic process | GO:0016491: oxidoreductase activity | GO:0044237: cellular metabolic process | GO:0005623: cell | GO:0044711: single-organism biosynthetic process | GO:0016747: transferase activity, transferring acyl groups other than amino-acyl groups | GO:0009626: plant-type hypersensitive response | GO:0016746: transferase activity, transferring acyl groups | GO:0044699: single-organism process | GO:0044710: single-organism metabolic process	16.2.1.10: secondary metabolism.phenylpropanoids.lignin biosynthesis.CAD	IPR011032: GroES (chaperonin 10)-like | IPR020843: Polyketide synthase, enoylreductase | IPR002328: Alcohol dehydrogenase, zinc-type, conserved site | IPR013154: Alcohol dehydrogenase GroES-like | IPR002085: Alcohol dehydrogenase superfamily, zinc-type | IPR016040: NAD(P)-binding domain | IPR013149: Alcohol dehydrogenase, C-terminal	V5vsC	L9	L9X4	Mat
GRMZM2G045720	3.5357	-0.184559	3.95289	8.75e-05	0.0166142	1.23483	ZM06G21700	NA	NA	Eukaryotic peptide chain release factor subunit 1	GO:0016149: translation release factor activity, codon specific | GO:0050789: regulation of biological process | GO:0071822: protein complex subunit organization | GO:0071704: organic substance metabolic process | GO:0097159: organic cyclic compound binding | GO:0005737: cytoplasm | GO:0044271: cellular nitrogen compound biosynthetic process | GO:0003676: nucleic acid binding | GO:0022411: cellular component disassembly | GO:0005622: intracellular | GO:0009987: cellular process | GO:0044424: intracellular part | GO:0044464: cell part | GO:0008135: translation factor activity, RNA binding | GO:1901576: organic substance biosynthetic process | GO:0043933: macromolecular complex subunit organization | GO:0044267: cellular protein metabolic process | GO:0034645: cellular macromolecule biosynthetic process | GO:0034641: cellular nitrogen compound metabolic process | GO:0032984: macromolecular complex disassembly | GO:0003747: translation release factor activity | GO:0006415: translational termination | GO:0044260: cellular macromolecule metabolic process | GO:0043170: macromolecule metabolic process | GO:0044699: single-organism process | GO:1901566: organonitrogen compound biosynthetic process | GO:0009059: macromolecule biosynthetic process | GO:0009058: biosynthetic process | GO:1901564: organonitrogen compound metabolic process | GO:1901363: heterocyclic compound binding | GO:0043603: cellular amide metabolic process | GO:0019538: protein metabolic process | GO:0043604: amide biosynthetic process | GO:0010467: gene expression | GO:0071840: cellular component organization or biogenesis | GO:0016043: cellular component organization | GO:0043241: protein complex disassembly | GO:0043043: peptide biosynthetic process | GO:0006807: nitrogen compound metabolic process | GO:0040007: growth | GO:0006412: translation | GO:0040008: regulation of growth | GO:0044249: cellular biosynthetic process | GO:0005488: binding | GO:0008079: translation termination factor activity | GO:0044763: single-organism cellular process | GO:0008152: metabolic process | GO:0065007: biological regulation | GO:0003723: RNA binding | GO:0006518: peptide metabolic process | GO:0005623: cell | GO:0044237: cellular metabolic process | GO:0043624: cellular protein complex disassembly | GO:0044238: primary metabolic process	29.2.5: protein.synthesis.release	IPR024049: Peptide Chain Release Factor eRF1/aRF1, N-terminal | IPR004403: Peptide chain release factor eRF1/aRF1 | IPR005141: eRF1 domain 2 | IPR005142: eRF1 domain 3 | IPR005140: eRF1 domain 1/Pelota-like	V5vsC	L9	L9X4	Mat
GRMZM2G410152	3.50997	-4.66697	4.45658	1.01e-05	0.00372737	2.88987	ZM09G09610	NA	NA	Oleosin 18 kDa	GO:0012511: monolayer-surrounded lipid storage body | GO:0016021: integral component of membrane | GO:0016021: integral to membrane | GO:0005811: lipid particle | GO:0031224: intrinsic to membrane | GO:0044444: cytoplasmic part | GO:0044425: membrane part	NA	IPR000136: Oleosin	V5vsC	L9	L9X4	Mat
GRMZM2G044677	3.48237	-4.26917	4.30086	2.02e-05	0.0058924	2.31486	ZM04G18300	NA	NA	NA	NA	NA	NA	V5vsC	L9	L9X4	Mat
GRMZM2G011240	3.39005	-1.14053	3.73588	0.000206918	0.0291994	0.468603	ZM01G14880	NA	NA	Sucrose synthase	GO:0005985: sucrose metabolic process | GO:0016157: sucrose synthase activity | GO:0034637: cellular carbohydrate biosynthetic process | GO:0030312: external encapsulating structure | GO:0071944: cell periphery | GO:0005618: cell wall | GO:0005737: cytoplasm | GO:0016020: membrane | GO:0042170: plastid membrane | GO:0001101: response to acid chemical | GO:0031967: organelle envelope | GO:0005976: polysaccharide metabolic process | GO:0000003: reproduction | GO:0006950: response to stress | GO:0044702: single organism reproductive process | GO:0031090: organelle membrane | GO:0005622: intracellular | GO:0005982: starch metabolic process | GO:0044424: intracellular part | GO:0044422: organelle part | GO:0009505: plant-type cell wall | GO:0022414: reproductive process | GO:0009743: response to carbohydrate | GO:0044464: cell part | GO:0006073: cellular glucan metabolic process | GO:1901576: organic substance biosynthetic process | GO:0010098: suspensor development | GO:0044707: single-multicellular organism process | GO:0032501: multicellular organismal process | GO:0031975: envelope | GO:0050896: response to stimulus | GO:0010035: response to inorganic substance | GO:0032502: developmental process | GO:0010431: seed maturation | GO:0010555: response to mannitol | GO:0044260: cellular macromolecule metabolic process | GO:0044264: cellular polysaccharide metabolic process | GO:0043170: macromolecule metabolic process | GO:0032504: multicellular organism reproduction | GO:0009414: response to water deprivation | GO:0009536: plastid | GO:0009415: response to water | GO:0048856: anatomical structure development | GO:0009058: biosynthetic process | GO:0007275: multicellular organism development | GO:0044767: single-organism developmental process | GO:0046351: disaccharide biosynthetic process | GO:0048731: system development | GO:0009526: plastid envelope | GO:0044446: intracellular organelle part | GO:0044249: cellular biosynthetic process | GO:0044444: cytoplasmic part | GO:0042221: response to chemical | GO:0021700: developmental maturation | GO:0048609: multicellular organismal reproductive process | GO:0048608: reproductive structure development | GO:0010154: fruit development | GO:0005829: cytosol | GO:0010033: response to organic substance | GO:0044042: glucan metabolic process | GO:0043231: intracellular membrane-bounded organelle | GO:0016051: carbohydrate biosynthetic process | GO:0001666: response to hypoxia | GO:0009507: chloroplast | GO:0009628: response to abiotic stimulus | GO:0003006: developmental process involved in reproduction | GO:0070482: response to oxygen levels | GO:0005623: cell | GO:0043227: membrane-bounded organelle | GO:0005986: sucrose biosynthetic process | GO:0061458: reproductive system development | GO:1901700: response to oxygen-containing compound | GO:0044435: plastid part | GO:0043226: organelle | GO:0044711: single-organism biosynthetic process | GO:0009312: oligosaccharide biosynthetic process | GO:0036293: response to decreased oxygen levels | GO:0048316: seed development | GO:0009791: post-embryonic development | GO:0043229: intracellular organelle | GO:0009311: oligosaccharide metabolic process | GO:0044262: cellular carbohydrate metabolic process | GO:0016758: transferase activity, transferring hexosyl groups | GO:0016757: transferase activity, transferring glycosyl groups | GO:0005975: carbohydrate metabolic process | GO:0008194: UDP-glycosyltransferase activity | GO:0035251: UDP-glucosyltransferase activity | GO:0044723: single-organism carbohydrate metabolic process | GO:0005984: disaccharide metabolic process | GO:0046527: glucosyltransferase activity	2.2.1.5: major CHO metabolism.degradation.sucrose.Susy	IPR012820: Sucrose synthase, plant/cyanobacteria | IPR000368: Sucrose synthase	V5vsC	L9	L9X4	Mat
GRMZM2G050077	3.36797	-0.818084	3.60126	0.000345827	0.0387659	0.000460702	ZM01G14370	NA	NA	Probable 2,3-bisphosphoglycerate-independent phosphoglycerate mutase 2	GO:0003824: catalytic activity | GO:0046872: metal ion binding | GO:0004619: phosphoglycerate mutase activity | GO:0005737: cytoplasm | GO:0006007: glucose catabolic process | GO:0030145: manganese ion binding | GO:0008152: metabolic process	NA	IPR011258: BPG-independent PGAM, N-terminal | IPR006124: Metalloenzyme | IPR017850: Alkaline-phosphatase-like, core domain | IPR017849: Alkaline phosphatase-like, alpha/beta/alpha	V5vsC	L9	L9X4	Mat
GRMZM2G015406	3.30327	-2.75527	3.67001	0.000266564	0.033429	0.191538	ZM10G12030	NA	NA	BRASSINOSTEROID INSENSITIVE 1-associated receptor kinase 1	GO:0004672: protein kinase activity | GO:0005524: ATP binding | GO:0006468: protein phosphorylation | GO:0005515: protein binding | GO:0004674: protein serine/threonine kinase activity | GO:0016772: transferase activity, transferring phosphorus-containing groups | GO:0032555: purine ribonucleotide binding | GO:0043168: anion binding | GO:0032553: ribonucleotide binding | GO:0044260: cellular macromolecule metabolic process | GO:0043167: ion binding | GO:0035639: purine ribonucleoside triphosphate binding | GO:0097367: carbohydrate derivative binding | GO:0006796: phosphate-containing compound metabolic process | GO:0003824: catalytic activity | GO:0032559: adenyl ribonucleotide binding | GO:0006793: phosphorus metabolic process | GO:1901265: nucleoside phosphate binding | GO:0000166: nucleotide binding | GO:0001882: nucleoside binding | GO:0016301: kinase activity | GO:0030554: adenyl nucleotide binding | GO:0016773: phosphotransferase activity, alcohol group as acceptor | GO:0017076: purine nucleotide binding | GO:0097159: organic cyclic compound binding | GO:0043170: macromolecule metabolic process | GO:0044237: cellular metabolic process | GO:0044238: primary metabolic process | GO:0009987: cellular process | GO:0036094: small molecule binding | GO:0032549: ribonucleoside binding | GO:0016310: phosphorylation | GO:0005488: binding | GO:1901363: heterocyclic compound binding | GO:0001883: purine nucleoside binding | GO:0008152: metabolic process | GO:0043412: macromolecule modification | GO:0071704: organic substance metabolic process | GO:0044267: cellular protein metabolic process | GO:0032550: purine ribonucleoside binding | GO:0019538: protein metabolic process | GO:0036211: protein modification process | GO:0016740: transferase activity | GO:0006464: cellular protein modification process	30.2.11: signalling.receptor kinases.leucine rich repeat XI	IPR017441: Protein kinase, ATP binding site | IPR002290: Serine/threonine- / dual specificity protein kinase, catalytic domain | IPR003591: Leucine-rich repeat, typical subtype | IPR000719: Protein kinase domain | IPR001611: Leucine-rich repeat | IPR008271: Serine/threonine-protein kinase, active site | IPR013320: Concanavalin A-like lectin/glucanase, subgroup | IPR011009: Protein kinase-like domain | IPR013210: Leucine-rich repeat-containing N-terminal, type 2 | SignalP-noTM: Signal Peptide detected using noTM network	V5vsC	L9	L9X4	Mat
AC192367.2_FG002	3.08938	0.167953	4.62801	4.63e-06	0.00214937	3.53551	ZM04G11190	NA	NA	Formin-like protein 6	GO:0005884: actin filament | GO:0045010: actin nucleation | GO:0005515: protein binding | GO:0051258: protein polymerization | GO:0071822: protein complex subunit organization | GO:0070271: protein complex biogenesis | GO:0043933: macromolecular complex subunit organization | GO:0043623: cellular protein complex assembly | GO:0030832: regulation of actin filament length | GO:0030833: regulation of actin filament polymerization | GO:0030838: positive regulation of actin filament polymerization | GO:0032956: regulation of actin cytoskeleton organization | GO:0005856: cytoskeleton | GO:0044430: cytoskeletal part | GO:0030029: actin filament-based process | GO:0006996: organelle organization | GO:0065008: regulation of biological quality | GO:0065003: macromolecular complex assembly | GO:0032271: regulation of protein polymerization | GO:0051493: regulation of cytoskeleton organization | GO:0032273: positive regulation of protein polymerization | GO:0051495: positive regulation of cytoskeleton organization | GO:0033043: regulation of organelle organization | GO:0090066: regulation of anatomical structure size | GO:0044087: regulation of cellular component biogenesis | GO:0030036: actin cytoskeleton organization | GO:0032535: regulation of cellular component size | GO:0044085: cellular component biogenesis | GO:0015629: actin cytoskeleton | GO:0048518: positive regulation of biological process | GO:0032970: regulation of actin filament-based process | GO:0031334: positive regulation of protein complex assembly | GO:0048522: positive regulation of cellular process | GO:0022607: cellular component assembly | GO:0007010: cytoskeleton organization | GO:0030041: actin filament polymerization | GO:0007015: actin filament organization | GO:0051130: positive regulation of cellular component organization | GO:0034622: cellular macromolecular complex assembly | GO:0010638: positive regulation of organelle organization | GO:0006461: protein complex assembly | GO:0008154: actin polymerization or depolymerization | GO:0008064: regulation of actin polymerization or depolymerization | GO:0051128: regulation of cellular component organization | GO:0043254: regulation of protein complex assembly	35.1.20: not assigned.no ontology.formin homology 2 domain-containing protein	IPR027643: Formin-like family, viridiplantae	V5vsC	L9	L9X4	Mat
GRMZM2G054634	3.04927	4.49277	3.87803	0.000118257	0.0201907	0.931288	ZM09G17560	NA	NA	inactive receptor-like kinase SSP	GO:0004672: protein kinase activity | GO:0005524: ATP binding | GO:0006468: protein phosphorylation | GO:0007154: cell communication | GO:1901701: cellular response to oxygen-containing compound | GO:1901700: response to oxygen-containing compound | GO:0044699: single-organism process | GO:0043401: steroid hormone mediated signaling pathway | GO:0009755: hormone-mediated signaling pathway | GO:0005623: cell | GO:0050794: regulation of cellular process | GO:0071310: cellular response to organic substance | GO:0071495: cellular response to endogenous stimulus | GO:0071396: cellular response to lipid | GO:0033993: response to lipid | GO:0070887: cellular response to chemical stimulus | GO:0050896: response to stimulus | GO:0065007: biological regulation | GO:0010033: response to organic substance | GO:0007165: signal transduction | GO:0044464: cell part | GO:0042221: response to chemical | GO:0009742: brassinosteroid mediated signaling pathway | GO:0009741: response to brassinosteroid | GO:0014070: response to organic cyclic compound | GO:0044763: single-organism cellular process | GO:0048545: response to steroid hormone | GO:0009725: response to hormone | GO:0044700: single organism signaling | GO:0005886: plasma membrane | GO:0071383: cellular response to steroid hormone stimulus | GO:0016020: membrane | GO:0009719: response to endogenous stimulus | GO:0023052: signaling | GO:0051716: cellular response to stimulus | GO:0071367: cellular response to brassinosteroid stimulus | GO:0032870: cellular response to hormone stimulus | GO:0071407: cellular response to organic cyclic compound | GO:0050789: regulation of biological process | GO:0071944: cell periphery | GO:0005515: protein binding | GO:0016772: transferase activity, transferring phosphorus-containing groups | GO:0016301: kinase activity | GO:0016773: phosphotransferase activity, alcohol group as acceptor | GO:0016310: phosphorylation	29.4.1.57: protein.postranslational modification.kinase.receptor like cytoplasmatic kinase VII	IPR000719: Protein kinase domain | IPR011990: Tetratricopeptide-like helical | IPR011009: Protein kinase-like domain | IPR001245: Serine-threonine/tyrosine-protein kinase catalytic domain	V5vsC	L9	L9X4	Mat
GRMZM2G147491	3.00533	-4.80909	4.06109	5.61e-05	0.0122226	1.53946	ZM02G22260	NA	NA	resveratrol di-O-methyltransferase	GO:0046983: protein dimerization activity | GO:0008171: O-methyltransferase activity | GO:0005515: protein binding | GO:0008168: methyltransferase activity | GO:0003824: catalytic activity | GO:0016740: transferase activity | GO:0016741: transferase activity, transferring one-carbon groups	16.2: secondary metabolism.phenylpropanoids	IPR011991: Winged helix-turn-helix DNA-binding domain | IPR012967: Plant methyltransferase dimerisation | IPR001077: O-methyltransferase, family 2	V5vsC	L9	L9X4	Mat
GRMZM2G031360	2.89625	0.965758	5.18614	3.04e-07	0.000293525	5.85937	ZM02G09220	NA	NA	AP-4 complex subunit mu	GO:0071702: organic substance transport | GO:0098805: whole membrane | GO:0012505: endomembrane system | GO:0016023: cytoplasmic, membrane-bounded vesicle | GO:0048475: coated membrane | GO:0016020: membrane | GO:0012506: vesicle membrane | GO:0005737: cytoplasm | GO:0030119: AP-type membrane coat adaptor complex | GO:0051234: establishment of localization | GO:0030117: membrane coat | GO:0030118: clathrin coat | GO:0005622: intracellular | GO:0031090: organelle membrane | GO:0044424: intracellular part | GO:0044425: membrane part | GO:0044422: organelle part | GO:0044464: cell part | GO:0097708: intracellular vesicle | GO:0030124: AP-4 adaptor complex | GO:0030125: clathrin vesicle coat | GO:0033036: macromolecule localization | GO:0031410: cytoplasmic vesicle | GO:0030120: vesicle coat | GO:0016192: vesicle-mediated transport | GO:0005802: trans-Golgi network | GO:0098796: membrane protein complex | GO:0031984: organelle subcompartment | GO:0034613: cellular protein localization | GO:0030135: coated vesicle | GO:0030136: clathrin-coated vesicle | GO:0032991: macromolecular complex | GO:0031982: vesicle | GO:0030131: clathrin adaptor complex | GO:0098589: membrane region | GO:0098588: bounding membrane of organelle | GO:0031988: membrane-bounded vesicle | GO:0051179: localization | GO:0030659: cytoplasmic vesicle membrane | GO:0005634: nucleus | GO:0045184: establishment of protein localization | GO:0006810: transport | GO:0044446: intracellular organelle part | GO:0098791: Golgi subcompartment | GO:0043234: protein complex | GO:0044444: cytoplasmic part | GO:0046907: intracellular transport | GO:0051649: establishment of localization in cell | GO:0030665: clathrin-coated vesicle membrane | GO:0030662: coated vesicle membrane | GO:0005905: clathrin-coated pit | GO:0005829: cytosol | GO:0043231: intracellular membrane-bounded organelle | GO:0005623: cell | GO:0051641: cellular localization | GO:0043227: membrane-bounded organelle | GO:0043226: organelle | GO:0006886: intracellular protein transport | GO:0044433: cytoplasmic vesicle part | GO:0044431: Golgi apparatus part | GO:0005794: Golgi apparatus | GO:0008104: protein localization | GO:0070727: cellular macromolecule localization | GO:0015031: protein transport | GO:0043229: intracellular organelle | GO:0005515: protein binding	29.3.4.99: protein.targeting.secretory pathway.unspecified	IPR022775: AP complex, mu/sigma subunit | IPR011012: Longin-like domain | IPR001392: Clathrin adaptor, mu subunit | IPR008968: Clathrin adaptor, mu subunit, C-terminal | IPR018240: Clathrin adaptor, mu subunit, conserved site	V5vsC	L9	L9X4	Mat
GRMZM2G349839	2.88338	-3.43605	4.18106	3.38e-05	0.00850049	2.09186	ZM02G42040	NA	NA	Probable apyrase 3	GO:0016787: hydrolase activity	23.2: nucleotide metabolism.degradation	IPR000407: Nucleoside phosphatase GDA1/CD39 | SignalP-noTM: Signal Peptide detected using noTM network	V5vsC	L9	L9X4	Mat
GRMZM2G410567	2.86897	-4.79413	3.86134	0.000126403	0.0208959	0.807072	ZM02G42790	NA	NA	3-acetic acid-amido synthetase GH3	GO:0016881: acid-amino acid ligase activity | GO:0009719: response to endogenous stimulus | GO:0042592: homeostatic process | GO:0005737: cytoplasm | GO:0005634: nucleus | GO:0005622: intracellular | GO:0044424: intracellular part | GO:0009725: response to hormone | GO:0044444: cytoplasmic part | GO:0042221: response to chemical | GO:0044464: cell part | GO:0016879: ligase activity, forming carbon-nitrogen bonds | GO:0010252: auxin homeostasis | GO:0010033: response to organic substance | GO:0065008: regulation of biological quality | GO:0065007: biological regulation | GO:0016874: ligase activity | GO:0010279: indole-3-acetic acid amido synthetase activity | GO:0050896: response to stimulus | GO:0005829: cytosol | GO:0043231: intracellular membrane-bounded organelle | GO:0003824: catalytic activity | GO:0005623: cell | GO:0043227: membrane-bounded organelle | GO:0009733: response to auxin | GO:0043226: organelle | GO:0048878: chemical homeostasis | GO:0043229: intracellular organelle | GO:0009416: response to light stimulus | GO:0071456: cellular response to hypoxia | GO:0052627: vanillate amino acid synthetase activity | GO:0052628: 4-hydroxybenzoate amino acid synthetase activity | GO:0052626: benzoate amino acid synthetase activity | GO:0052625: 4-aminobenzoate amino acid synthetase activity | GO:0044419: interspecies interaction between organisms | GO:0018874: benzoate metabolic process | GO:0034052: positive regulation of plant-type hypersensitive response | GO:0010112: regulation of systemic acquired resistance | GO:0009863: salicylic acid mediated signaling pathway | GO:0042742: defense response to bacterium | GO:0009816: defense response to bacterium, incompatible interaction | GO:0006952: defense response | GO:0016046: detection of fungus	17.2.3: hormone metabolism.auxin.induced-regulated-responsive-activated	IPR004993: GH3 auxin-responsive promoter	V5vsC	L9	L9X4	Mat
GRMZM2G318033	2.86687	-1.69602	3.64252	0.00029595	0.0352063	0.122276	ZM04G28100	NA	NA	Protein PLANT CADMIUM RESISTANCE	GO:0071944: cell periphery | GO:0031224: intrinsic component of membrane | GO:0016020: membrane | GO:0016021: integral component of membrane | GO:0043231: intracellular membrane-bounded organelle | GO:0005634: nucleus | GO:0005623: cell | GO:0043227: membrane-bounded organelle | GO:0005622: intracellular | GO:0005886: plasma membrane | GO:0044424: intracellular part | GO:0043226: organelle | GO:0044425: membrane part | GO:0044464: cell part | GO:0043229: intracellular organelle	NA	IPR006461: Uncharacterised protein family Cys-rich | IPR021369: Protein of unknown function DUF2985	V5vsC	L9	L9X4	Mat
AC217811.3_FG002	2.86638	-1.75752	3.49689	0.000509393	0.0490135	-0.301773	ZM04G16150	NA	NA	NA	GO:0030170: pyridoxal phosphate binding | GO:0016831: carboxy-lyase activity | GO:0019752: carboxylic acid metabolic process	13.2.7: amino acid metabolism.degradation.histidine	NA	V5vsC	L9	L9X4	Mat
GRMZM2G103197	2.84559	0.500174	4.97218	8.9e-07	0.000548424	5.06677	ZM01G36270	NA	NA	NA	GO:0015996: chlorophyll catabolic process | GO:0047746: chlorophyllase activity | GO:0051187: cofactor catabolic process | GO:0006787: porphyrin-containing compound catabolic process | GO:0033015: tetrapyrrole catabolic process | GO:0046149: pigment catabolic process	19.99: tetrapyrrole synthesis.unspecified	IPR010821: Chlorophyllase	V5vsC	L9	L9X4	Mat
GRMZM2G107286	2.82174	-4.26885	3.51199	0.000481918	0.0475907	-0.304807	ZM04G00480	NA	NA	NA	GO:0016023: cytoplasmic membrane-bounded vesicle	NA	IPR006041: Pollen Ole e 1 allergen/extensin | SignalP-noTM: Signal Peptide detected using noTM network	V5vsC	L9	L9X4	Mat
GRMZM2G082385	2.80562	-0.256853	4.025	6.51e-05	0.0135668	1.34573	ZM08G09760	NA	NA	Beta-(1--2)glucan export ATP-binding/permease protein NdvA	GO:0005524: ATP binding | GO:0016887: ATPase activity | GO:0006810: transport | GO:0016021: integral component of membrane | GO:0042626: ATPase activity, coupled to transmembrane movement of substances | GO:0055085: transmembrane transport | GO:0071944: cell periphery | GO:0005886: plasma membrane | GO:0044464: cell part | GO:0005623: cell | GO:0017111: nucleoside-triphosphatase activity | GO:0000166: nucleotide binding | GO:0016021: integral to membrane | GO:0044765: single-organism transport | GO:0005215: transporter activity | GO:0032555: purine ribonucleotide binding | GO:0016817: hydrolase activity, acting on acid anhydrides | GO:0043168: anion binding | GO:0032553: ribonucleotide binding | GO:0042623: ATPase activity, coupled | GO:0043167: ion binding | GO:0044763: single-organism cellular process | GO:0035639: purine ribonucleoside triphosphate binding | GO:0031224: intrinsic to membrane | GO:0097367: carbohydrate derivative binding | GO:0003824: catalytic activity | GO:0022804: active transmembrane transporter activity | GO:0016818: hydrolase activity, acting on acid anhydrides, in phosphorus-containing anhydrides | GO:0051234: establishment of localization | GO:0032559: adenyl ribonucleotide binding | GO:1901265: nucleoside phosphate binding | GO:0016462: pyrophosphatase activity | GO:0001882: nucleoside binding | GO:0030554: adenyl nucleotide binding | GO:0016820: hydrolase activity, acting on acid anhydrides, catalyzing transmembrane movement of substances | GO:0017076: purine nucleotide binding | GO:0097159: organic cyclic compound binding | GO:0015399: primary active transmembrane transporter activity | GO:0015405: P-P-bond-hydrolysis-driven transmembrane transporter activity | GO:0009987: cellular process | GO:0044699: single-organism process | GO:0022857: transmembrane transporter activity | GO:0036094: small molecule binding | GO:0032549: ribonucleoside binding | GO:0016020: membrane | GO:0016787: hydrolase activity | GO:0005488: binding | GO:1901363: heterocyclic compound binding | GO:0001883: purine nucleoside binding | GO:0044425: membrane part | GO:0032550: purine ribonucleoside binding | GO:0051179: localization | GO:0043492: ATPase activity, coupled to movement of substances	34.16: transport.ABC transporters and multidrug resistance systems	IPR011527: ABC transporter type 1, transmembrane domain | IPR003439: ABC transporter-like | IPR001140: ABC transporter, transmembrane domain | IPR027417: P-loop containing nucleoside triphosphate hydrolase | IPR003593: AAA+ ATPase domain | IPR017871: ABC transporter, conserved site	V5vsC	L9	L9X4	Mat
GRMZM2G075892	2.72421	-5.08627	5.01533	7.19e-07	0.000473819	5.22084	ZM01G18650	NA	NA	oxo-Delta(4,5)-steroid 5-beta-reductase	GO:0071704: organic substance metabolic process | GO:0006629: lipid metabolic process | GO:0055114: oxidation-reduction process | GO:0005737: cytoplasm | GO:0005622: intracellular | GO:0044767: single-organism developmental process | GO:0006950: response to stress | GO:0003002: regionalization | GO:0044424: intracellular part | GO:0044444: cytoplasmic part | GO:0007389: pattern specification process | GO:0044464: cell part | GO:0008152: metabolic process | GO:0044707: single-multicellular organism process | GO:0010051: xylem and phloem pattern formation | GO:0035671: enone reductase activity | GO:0050896: response to stimulus | GO:0032501: multicellular organismal process | GO:0032502: developmental process | GO:0016491: oxidoreductase activity | GO:0005829: cytosol | GO:0003824: catalytic activity | GO:0044710: single-organism metabolic process | GO:0005623: cell | GO:0044699: single-organism process | GO:0047787: delta4-3-oxosteroid 5beta-reductase activity | GO:0044238: primary metabolic process | GO:0008202: steroid metabolic process | GO:0048856: anatomical structure development | GO:0009611: response to wounding | GO:0007275: multicellular organism development | GO:0016627: oxidoreductase activity, acting on the CH-CH group of donors | GO:0016628: oxidoreductase activity, acting on the CH-CH group of donors, NAD or NADP as acceptor | GO:1901360: organic cyclic compound metabolic process | GO:0050662: coenzyme binding	33.99: development.unspecified	IPR016040: NAD(P)-binding domain	V5vsC	L9	L9X4	Mat
GRMZM2G054803	2.71591	2.61889	6.23317	9.2e-10	3.73e-06	11.8697	ZM07G08150	NA	NA	polycis-undecaprenyl-diphosphate synthase ((2E,6E)-farnesyl-diphosphate specific	GO:0016765: transferase activity, transferring alkyl or aryl (other than methyl) groups	35.1: not assigned.no ontology	IPR001441: Decaprenyl diphosphate synthase-like | IPR018520: Di-trans-poly-cis-decaprenylcistransferase-like, conserved site	V5vsC	L9	L9X4	Mat
GRMZM2G104651	2.6493	-5.04307	5.14895	3.67e-07	0.00031545	5.78406	ZM04G12640	NA	NA	Xyloglucan endotransglucosylase/hydrolase	GO:0005618: cell wall | GO:0006073: cellular glucan metabolic process | GO:0016762: xyloglucan:xyloglucosyl transferase activity | GO:0048046: apoplast | GO:0004553: hydrolase activity, hydrolyzing O-glycosyl compounds | GO:0005975: carbohydrate metabolic process | GO:0044264: cellular polysaccharide metabolic process | GO:0044262: cellular carbohydrate metabolic process | GO:0044260: cellular macromolecule metabolic process | GO:0003824: catalytic activity | GO:0071944: cell periphery | GO:0016798: hydrolase activity, acting on glycosyl bonds | GO:0043170: macromolecule metabolic process | GO:0044237: cellular metabolic process | GO:0044238: primary metabolic process | GO:0016758: transferase activity, transferring hexosyl groups | GO:0030312: external encapsulating structure | GO:0005976: polysaccharide metabolic process | GO:0016757: transferase activity, transferring glycosyl groups | GO:0009987: cellular process | GO:0005623: cell | GO:0005576: extracellular region | GO:0016787: hydrolase activity | GO:0008152: metabolic process | GO:0044464: cell part | GO:0071704: organic substance metabolic process | GO:0016740: transferase activity | GO:0044042: glucan metabolic process	10.7: cell wall.modification	IPR013320: Concanavalin A-like lectin/glucanase, subgroup | IPR008985: Concanavalin A-like lectin/glucanases superfamily | IPR008263: Glycoside hydrolase, family 16, active site | IPR010713: Xyloglucan endo-transglycosylase, C-terminal | IPR000757: Glycoside hydrolase, family 16 | SignalP-noTM: Signal Peptide detected using noTM network	V5vsC	L9	L9X4	Mat
GRMZM2G121264	2.61254	-4.47333	3.65255	0.000284888	0.0346537	0.138498	ZM02G10930	NA	NA	Amorpha-4,11-diene 12-monooxygenase	GO:0005506: iron ion binding | GO:0016705: oxidoreductase activity, acting on paired donors, with incorporation or reduction of molecular oxygen | GO:0020037: heme binding | GO:0055114: oxidation-reduction process | GO:0071704: organic substance metabolic process | GO:0012505: endomembrane system | GO:0016021: integral component of membrane | GO:0044550: secondary metabolite biosynthetic process | GO:0016020: membrane | GO:0045087: innate immune response | GO:0005737: cytoplasm | GO:0044271: cellular nitrogen compound biosynthetic process | GO:0044272: sulfur compound biosynthetic process | GO:0009617: response to bacterium | GO:0009700: indole phytoalexin biosynthetic process | GO:0006950: response to stress | GO:0009987: cellular process | GO:0005622: intracellular | GO:0044424: intracellular part | GO:0004497: monooxygenase activity | GO:0006952: defense response | GO:0044425: membrane part | GO:0005783: endoplasmic reticulum | GO:0009620: response to fungus | GO:0044464: cell part | GO:1901576: organic substance biosynthetic process | GO:0055044: symplast | GO:0006790: sulfur compound metabolic process | GO:0052315: phytoalexin biosynthetic process | GO:0050896: response to stimulus | GO:0052317: camalexin metabolic process | GO:0034641: cellular nitrogen compound metabolic process | GO:0051704: multi-organism process | GO:0018130: heterocycle biosynthetic process | GO:0009605: response to external stimulus | GO:0052314: phytoalexin metabolic process | GO:0046483: heterocycle metabolic process | GO:0009607: response to biotic stimulus | GO:0009536: plastid | GO:0042435: indole-containing compound biosynthetic process | GO:0005576: extracellular region | GO:0047720: indoleacetaldoxime dehydratase activity | GO:1901566: organonitrogen compound biosynthetic process | GO:0009058: biosynthetic process | GO:1901564: organonitrogen compound metabolic process | GO:0042430: indole-containing compound metabolic process | GO:0016709: oxidoreductase activity, acting on paired donors, with incorporation or reduction of molecular oxygen, NAD(P)H as one donor, and incorporation of one atom of oxygen | GO:0016829: lyase activity | GO:0051707: response to other organism | GO:1901362: organic cyclic compound biosynthetic process | GO:1901360: organic cyclic compound metabolic process | GO:0010120: camalexin biosynthetic process | GO:0043207: response to external biotic stimulus | GO:0019438: aromatic compound biosynthetic process | GO:0031224: intrinsic component of membrane | GO:0030054: cell junction | GO:0006807: nitrogen compound metabolic process | GO:0005515: protein binding | GO:0005911: cell-cell junction | GO:0098542: defense response to other organism | GO:0006725: cellular aromatic compound metabolic process | GO:0009403: toxin biosynthetic process | GO:0002376: immune system process | GO:0009404: toxin metabolic process | GO:0042742: defense response to bacterium | GO:0044249: cellular biosynthetic process | GO:0044763: single-organism cellular process | GO:0044444: cytoplasmic part | GO:0009682: induced systemic resistance | GO:0019748: secondary metabolic process | GO:0019825: oxygen binding | GO:0050832: defense response to fungus | GO:0043231: intracellular membrane-bounded organelle | GO:0006955: immune response | GO:0009506: plasmodesma | GO:0009507: chloroplast | GO:0005623: cell | GO:0043227: membrane-bounded organelle | GO:0046217: indole phytoalexin metabolic process | GO:0044237: cellular metabolic process | GO:0043226: organelle | GO:0044711: single-organism biosynthetic process | GO:0005794: Golgi apparatus | GO:0043229: intracellular organelle | GO:0043169: cation binding | GO:0044699: single-organism process | GO:0043167: ion binding | GO:0046914: transition metal ion binding | GO:0003824: catalytic activity | GO:0046906: tetrapyrrole binding | GO:0046872: metal ion binding | GO:0044710: single-organism metabolic process | GO:1901363: heterocyclic compound binding | GO:0005488: binding | GO:0008152: metabolic process | GO:0016491: oxidoreductase activity | GO:0097159: organic cyclic compound binding	26.10: misc.cytochrome P450	IPR002401: Cytochrome P450, E-class, group I | IPR001128: Cytochrome P450 | IPR017972: Cytochrome P450, conserved site	V5vsC	L9	L9X4	Mat
GRMZM2G174449	2.6101	-2.0364	3.52904	0.000452555	0.0456453	-0.233595	ZM04G05900	NA	NA	UPF0481 protein At3g47200	GO:0005886: plasma membrane	NA	IPR004158: Protein of unknown function DUF247, plant	V5vsC	L9	L9X4	Mat
GRMZM2G470694	2.53618	-4.9457	3.84	0.000137589	0.0221566	0.715078	ZM02G03320	NA	NA	Putative inactive G-type lectin S-receptor-like serine/threonine	GO:0048544: recognition of pollen | GO:0004672: protein kinase activity | GO:0006468: protein phosphorylation | GO:0004713: protein tyrosine kinase activity | GO:0005524: ATP binding | GO:0016772: transferase activity, transferring phosphorus-containing groups | GO:0032555: purine ribonucleotide binding | GO:0043168: anion binding | GO:0032553: ribonucleotide binding | GO:0044260: cellular macromolecule metabolic process | GO:0043167: ion binding | GO:0035639: purine ribonucleoside triphosphate binding | GO:0097367: carbohydrate derivative binding | GO:0006796: phosphate-containing compound metabolic process | GO:0003824: catalytic activity | GO:0032559: adenyl ribonucleotide binding | GO:0006793: phosphorus metabolic process | GO:1901265: nucleoside phosphate binding | GO:0000166: nucleotide binding | GO:0001882: nucleoside binding | GO:0016301: kinase activity | GO:0030554: adenyl nucleotide binding | GO:0016773: phosphotransferase activity, alcohol group as acceptor | GO:0017076: purine nucleotide binding | GO:0097159: organic cyclic compound binding | GO:0043170: macromolecule metabolic process | GO:0044237: cellular metabolic process | GO:0044238: primary metabolic process | GO:0009987: cellular process | GO:0036094: small molecule binding | GO:0032549: ribonucleoside binding | GO:0016310: phosphorylation | GO:0005488: binding | GO:0004674: protein serine/threonine kinase activity | GO:1901363: heterocyclic compound binding | GO:0001883: purine nucleoside binding | GO:0008152: metabolic process | GO:0043412: macromolecule modification | GO:0071704: organic substance metabolic process | GO:0044267: cellular protein metabolic process | GO:0032550: purine ribonucleoside binding | GO:0019538: protein metabolic process | GO:0036211: protein modification process | GO:0016740: transferase activity | GO:0006464: cellular protein modification process	30.2.24: signalling.receptor kinases.S-locus glycoprotein like	IPR001480: Bulb-type lectin domain | IPR013227: PAN-2 domain | IPR011009: Protein kinase-like domain | IPR000858: S-locus glycoprotein | IPR003609: Apple-like | IPR020635: Tyrosine-protein kinase, catalytic domain | IPR000719: Protein kinase domain | IPR001245: Serine-threonine/tyrosine-protein kinase catalytic domain | SignalP-noTM: Signal Peptide detected using noTM network	V5vsC	L9	L9X4	Mat
GRMZM2G108597	2.51248	-3.31547	4.24559	2.57e-05	0.00706033	2.32868	ZM02G22340	NA	NA	Vesicular inhibitory amino acid transporter	GO:0071944: cell periphery | GO:0071702: organic substance transport | GO:0031224: intrinsic component of membrane | GO:0016021: integral component of membrane | GO:0016020: membrane | GO:0051234: establishment of localization | GO:0051179: localization | GO:0005886: plasma membrane | GO:0046943: carboxylic acid transmembrane transporter activity | GO:0006810: transport | GO:0044765: single-organism transport | GO:0044425: membrane part | GO:0005342: organic acid transmembrane transporter activity | GO:0044464: cell part | GO:0022857: transmembrane transporter activity | GO:0071705: nitrogen compound transport | GO:0015849: organic acid transport | GO:0022892: substrate-specific transporter activity | GO:0022891: substrate-specific transmembrane transporter activity | GO:0005623: cell | GO:0005215: transporter activity | GO:0044699: single-organism process | GO:0006865: amino acid transport | GO:0015171: amino acid transmembrane transporter activity | GO:1902578: single-organism localization	34.3: transport.amino acids	IPR013057: Amino acid transporter, transmembrane	V5vsC	L9	L9X4	Mat
GRMZM2G056632	2.49564	0.220946	5.1094	4.49e-07	0.000353291	5.67738	ZM02G34980	NA	NA	NA	GO:0031224: intrinsic component of membrane | GO:0016021: integral component of membrane | GO:0016020: membrane | GO:0043231: intracellular membrane-bounded organelle | GO:0005737: cytoplasm | GO:0009507: chloroplast | GO:0005623: cell | GO:0043227: membrane-bounded organelle | GO:0009536: plastid | GO:0005622: intracellular | GO:0044424: intracellular part | GO:0044425: membrane part | GO:0043226: organelle | GO:0044444: cytoplasmic part | GO:0044464: cell part | GO:0043229: intracellular organelle	NA	NA	V5vsC	L9	L9X4	Mat
GRMZM2G018988	2.49494	-4.30321	4.07637	5.26e-05	0.0117404	1.52141	ZM09G16440	NA	NA	BAG family molecular chaperone regulator 6	GO:0051087: chaperone binding | GO:0012501: programmed cell death | GO:0050789: regulation of biological process | GO:0012502: induction of programmed cell death | GO:0045087: innate immune response | GO:0009814: defense response, incompatible interaction | GO:0009817: defense response to fungus, incompatible interaction | GO:0000003: reproduction | GO:0009987: cellular process | GO:0005622: intracellular | GO:0006950: response to stress | GO:0044424: intracellular part | GO:0006952: defense response | GO:0009620: response to fungus | GO:0022414: reproductive process | GO:0044464: cell part | GO:0055044: symplast | GO:0044707: single-multicellular organism process | GO:0009266: response to temperature stimulus | GO:0032501: multicellular organismal process | GO:0050896: response to stimulus | GO:0032502: developmental process | GO:0010035: response to inorganic substance | GO:0051704: multi-organism process | GO:0009605: response to external stimulus | GO:0009408: response to heat | GO:0009409: response to cold | GO:0009607: response to biotic stimulus | GO:0006979: response to oxidative stress | GO:0044699: single-organism process | GO:0009416: response to light stimulus | GO:0048856: anatomical structure development | GO:0051707: response to other organism | GO:0007275: multicellular organism development | GO:0043207: response to external biotic stimulus | GO:0010942: positive regulation of cell death | GO:0010228: vegetative to reproductive phase transition of meristem | GO:0030054: cell junction | GO:0010941: regulation of cell death | GO:0010506: regulation of autophagy | GO:0048731: system development | GO:0005911: cell-cell junction | GO:0005516: calmodulin binding | GO:0010508: positive regulation of autophagy | GO:0005634: nucleus | GO:0098542: defense response to other organism | GO:0044767: single-organism developmental process | GO:0002376: immune system process | GO:0000302: response to reactive oxygen species | GO:0044763: single-organism cellular process | GO:0042542: response to hydrogen peroxide | GO:0009642: response to light intensity | GO:0042221: response to chemical | GO:0009644: response to high light intensity | GO:0048608: reproductive structure development | GO:0065007: biological regulation | GO:0050832: defense response to fungus | GO:0006914: autophagy | GO:0043231: intracellular membrane-bounded organelle | GO:0048522: positive regulation of cellular process | GO:0008219: cell death | GO:0009506: plasmodesma | GO:0050794: regulation of cellular process | GO:0006955: immune response | GO:0009628: response to abiotic stimulus | GO:0003006: developmental process involved in reproduction | GO:0005623: cell | GO:0043227: membrane-bounded organelle | GO:0061458: reproductive system development | GO:0048518: positive regulation of biological process | GO:1901700: response to oxygen-containing compound | GO:0043226: organelle | GO:0043067: regulation of programmed cell death | GO:0043068: positive regulation of programmed cell death | GO:0009314: response to radiation | GO:0009791: post-embryonic development | GO:0043229: intracellular organelle | GO:0005515: protein binding	20.2.1: stress.abiotic.heat	IPR003103: BAG domain | IPR000048: IQ motif, EF-hand binding site	V5vsC	L9	L9X4	Mat
GRMZM2G035592	2.45321	-0.546062	4.11251	4.52e-05	0.0105058	1.73597	ZM06G21260	NA	NA	NA	NA	NA	NA	V5vsC	L9	L9X4	Mat
GRMZM2G311182	2.443	1.36136	4.2335	2.7e-05	0.00736655	2.25461	ZM01G14860	NA	NA	Sucrose synthase	GO:0005985: sucrose metabolic process | GO:0016157: sucrose synthase activity | GO:0071944: cell periphery | GO:0030312: external encapsulating structure | GO:0034637: cellular carbohydrate biosynthetic process | GO:0005618: cell wall | GO:0016020: membrane | GO:0005737: cytoplasm | GO:0042170: plastid membrane | GO:0031967: organelle envelope | GO:0001101: response to acid chemical | GO:0005976: polysaccharide metabolic process | GO:0006950: response to stress | GO:0000003: reproduction | GO:0044702: single organism reproductive process | GO:0005622: intracellular | GO:0031090: organelle membrane | GO:0005982: starch metabolic process | GO:0044424: intracellular part | GO:0009505: plant-type cell wall | GO:0044422: organelle part | GO:0022414: reproductive process | GO:0044464: cell part | GO:0009743: response to carbohydrate | GO:1901576: organic substance biosynthetic process | GO:0006073: cellular glucan metabolic process | GO:0044707: single-multicellular organism process | GO:0010098: suspensor development | GO:0032501: multicellular organismal process | GO:0050896: response to stimulus | GO:0031975: envelope | GO:0010035: response to inorganic substance | GO:0010431: seed maturation | GO:0032502: developmental process | GO:0010555: response to mannitol | GO:0044264: cellular polysaccharide metabolic process | GO:0044260: cellular macromolecule metabolic process | GO:0032504: multicellular organism reproduction | GO:0043170: macromolecule metabolic process | GO:0009414: response to water deprivation | GO:0009415: response to water | GO:0009536: plastid | GO:0009058: biosynthetic process | GO:0048856: anatomical structure development | GO:0007275: multicellular organism development | GO:0048731: system development | GO:0046351: disaccharide biosynthetic process | GO:0044767: single-organism developmental process | GO:0009526: plastid envelope | GO:0044446: intracellular organelle part | GO:0044249: cellular biosynthetic process | GO:0044444: cytoplasmic part | GO:0021700: developmental maturation | GO:0042221: response to chemical | GO:0048608: reproductive structure development | GO:0048609: multicellular organismal reproductive process | GO:0010154: fruit development | GO:0010033: response to organic substance | GO:0005829: cytosol | GO:0043231: intracellular membrane-bounded organelle | GO:0044042: glucan metabolic process | GO:0016051: carbohydrate biosynthetic process | GO:0001666: response to hypoxia | GO:0009628: response to abiotic stimulus | GO:0009507: chloroplast | GO:0070482: response to oxygen levels | GO:0003006: developmental process involved in reproduction | GO:0005623: cell | GO:0005986: sucrose biosynthetic process | GO:0043227: membrane-bounded organelle | GO:0061458: reproductive system development | GO:0044435: plastid part | GO:1901700: response to oxygen-containing compound | GO:0043226: organelle | GO:0044711: single-organism biosynthetic process | GO:0036293: response to decreased oxygen levels | GO:0009312: oligosaccharide biosynthetic process | GO:0048316: seed development | GO:0009791: post-embryonic development | GO:0043229: intracellular organelle | GO:0009311: oligosaccharide metabolic process | GO:0044262: cellular carbohydrate metabolic process | GO:0016758: transferase activity, transferring hexosyl groups | GO:0016757: transferase activity, transferring glycosyl groups | GO:0005975: carbohydrate metabolic process | GO:0008194: UDP-glycosyltransferase activity | GO:0035251: UDP-glucosyltransferase activity | GO:0044723: single-organism carbohydrate metabolic process | GO:0005984: disaccharide metabolic process | GO:0046527: glucosyltransferase activity	2.2.1.5: major CHO metabolism.degradation.sucrose.Susy	IPR001296: Glycosyl transferase, family 1 | IPR012820: Sucrose synthase, plant/cyanobacteria | IPR000368: Sucrose synthase	V5vsC	L9	L9X4	Mat
GRMZM2G101125	2.43353	2.28509	4.18616	3.31e-05	0.00850049	2.05749	ZM04G26250	NA	NA	Vesicular inhibitory amino acid transporter	GO:0071944: cell periphery | GO:0071702: organic substance transport | GO:0098805: whole membrane | GO:0031224: intrinsic component of membrane | GO:0016021: integral component of membrane | GO:0016020: membrane | GO:0098588: bounding membrane of organelle | GO:0005737: cytoplasm | GO:0051234: establishment of localization | GO:0051179: localization | GO:0005886: plasma membrane | GO:0005622: intracellular | GO:0046943: carboxylic acid transmembrane transporter activity | GO:0006810: transport | GO:0044765: single-organism transport | GO:0031090: organelle membrane | GO:0044446: intracellular organelle part | GO:0044424: intracellular part | GO:0044425: membrane part | GO:0044422: organelle part | GO:0044444: cytoplasmic part | GO:0005342: organic acid transmembrane transporter activity | GO:0044464: cell part | GO:0022857: transmembrane transporter activity | GO:0071705: nitrogen compound transport | GO:0015849: organic acid transport | GO:0043231: intracellular membrane-bounded organelle | GO:0022892: substrate-specific transporter activity | GO:0022891: substrate-specific transmembrane transporter activity | GO:0005623: cell | GO:0043227: membrane-bounded organelle | GO:0044437: vacuolar part | GO:0005215: transporter activity | GO:0044699: single-organism process | GO:0006865: amino acid transport | GO:0005773: vacuole | GO:0043226: organelle | GO:0005774: vacuolar membrane | GO:0015171: amino acid transmembrane transporter activity | GO:1902578: single-organism localization | GO:0043229: intracellular organelle	34.3: transport.amino acids	IPR013057: Amino acid transporter, transmembrane	V5vsC	L9	L9X4	Mat
GRMZM2G028535	2.42616	5.16847	3.71926	0.000220657	0.0300667	-0.0834536	ZM08G31890	NA	NA	Delta-1-pyrroline-5-carboxylate synthase	GO:0008152: metabolic process | GO:0016491: oxidoreductase activity | GO:0055114: oxidation-reduction process | GO:0016301: kinase activity | GO:0016020: membrane | GO:0030554: adenyl nucleotide binding | GO:0017076: purine nucleotide binding | GO:0009737: response to abscisic acid | GO:0097159: organic cyclic compound binding | GO:1901607: alpha-amino acid biosynthetic process | GO:0001101: response to acid chemical | GO:1901605: alpha-amino acid metabolic process | GO:0009987: cellular process | GO:0044702: single organism reproductive process | GO:0000003: reproduction | GO:0044424: intracellular part | GO:0022414: reproductive process | GO:0008652: cellular amino acid biosynthetic process | GO:1901576: organic substance biosynthetic process | GO:0048229: gametophyte development | GO:0055044: symplast | GO:0044707: single-multicellular organism process | GO:0009064: glutamine family amino acid metabolic process | GO:0050896: response to stimulus | GO:0032501: multicellular organismal process | GO:0010035: response to inorganic substance | GO:0032502: developmental process | GO:0016310: phosphorylation | GO:0097305: response to alcohol | GO:0017084: delta1-pyrroline-5-carboxylate synthetase activity | GO:0006979: response to oxidative stress | GO:0005524: ATP binding | GO:0009058: biosynthetic process | GO:1901566: organonitrogen compound biosynthetic process | GO:1901564: organonitrogen compound metabolic process | GO:0007275: multicellular organism development | GO:0048856: anatomical structure development | GO:0030054: cell junction | GO:0006807: nitrogen compound metabolic process | GO:0048731: system development | GO:0004349: glutamate 5-kinase activity | GO:0046394: carboxylic acid biosynthetic process | GO:0001882: nucleoside binding | GO:0044767: single-organism developmental process | GO:0043436: oxoacid metabolic process | GO:0044763: single-organism cellular process | GO:0044249: cellular biosynthetic process | GO:0042221: response to chemical | GO:0004350: glutamate-5-semialdehyde dehydrogenase activity | GO:0048608: reproductive structure development | GO:0009084: glutamine family amino acid biosynthetic process | GO:0019202: amino acid kinase activity | GO:0055129: L-proline biosynthetic process | GO:0005829: cytosol | GO:0035639: purine ribonucleoside triphosphate binding | GO:0016053: organic acid biosynthetic process | GO:0009506: plasmodesma | GO:0009507: chloroplast | GO:0009628: response to abiotic stimulus | GO:0003006: developmental process involved in reproduction | GO:1901700: response to oxygen-containing compound | GO:0044237: cellular metabolic process | GO:0044238: primary metabolic process | GO:0006520: cellular amino acid metabolic process | GO:0048316: seed development | GO:1901265: nucleoside phosphate binding | GO:0006082: organic acid metabolic process | GO:0071704: organic substance metabolic process | GO:0016620: oxidoreductase activity, acting on the aldehyde or oxo group of donors, NAD or NADP as acceptor | GO:0016740: transferase activity | GO:0005737: cytoplasm | GO:0005739: mitochondrion | GO:0006796: phosphate-containing compound metabolic process | GO:0005622: intracellular | GO:0006950: response to stress | GO:0009269: response to desiccation | GO:0006793: phosphorus metabolic process | GO:0044464: cell part | GO:0033993: response to lipid | GO:0099402: plant organ development | GO:0032549: ribonucleoside binding | GO:0001883: purine nucleoside binding | GO:0009414: response to water deprivation | GO:0000166: nucleotide binding | GO:0009415: response to water | GO:0009536: plastid | GO:0022622: root system development | GO:0032550: purine ribonucleoside binding | GO:0016903: oxidoreductase activity, acting on the aldehyde or oxo group of donors | GO:1901363: heterocyclic compound binding | GO:0009651: response to salt stress | GO:0032555: purine ribonucleotide binding | GO:0019752: carboxylic acid metabolic process | GO:0032553: ribonucleotide binding | GO:0009719: response to endogenous stimulus | GO:0005911: cell-cell junction | GO:0032559: adenyl ribonucleotide binding | GO:0006972: hyperosmotic response | GO:0009725: response to hormone | GO:0005488: binding | GO:0044444: cytoplasmic part | GO:0006970: response to osmotic stress | GO:0010033: response to organic substance | GO:0016774: phosphotransferase activity, carboxyl group as acceptor | GO:0010154: fruit development | GO:0016772: transferase activity, transferring phosphorus-containing groups | GO:0097367: carbohydrate derivative binding | GO:0043231: intracellular membrane-bounded organelle | GO:0044283: small molecule biosynthetic process | GO:0005623: cell | GO:0048364: root development | GO:0044281: small molecule metabolic process | GO:0043227: membrane-bounded organelle | GO:0061458: reproductive system development | GO:0043226: organelle | GO:0044711: single-organism biosynthetic process | GO:0036094: small molecule binding | GO:0006561: proline biosynthetic process | GO:0009555: pollen development | GO:0009791: post-embryonic development | GO:0006560: proline metabolic process | GO:0009793: embryo development ending in seed dormancy | GO:0042538: hyperosmotic salinity response | GO:0043229: intracellular organelle | GO:0009790: embryo development | GO:0003824: catalytic activity | GO:0043168: anion binding	13.1.2.2: amino acid metabolism.synthesis.glutamate family.proline	IPR001057: Glutamate/acetylglutamate kinase | IPR020593: Gamma-glutamyl phosphate reductase GPR, conserved site | IPR005715: Glutamate 5-kinase/delta-1-pyrroline-5-carboxylate synthase | IPR019797: Glutamate 5-kinase, conserved site | IPR001048: Aspartate/glutamate/uridylate kinase | IPR016161: Aldehyde/histidinol dehydrogenase | IPR005766: Delta l-pyrroline-5-carboxylate synthetase | IPR016162: Aldehyde dehydrogenase, N-terminal | IPR015590: Aldehyde dehydrogenase domain | IPR016163: Aldehyde dehydrogenase, C-terminal | IPR000965: Gamma-glutamyl phosphate reductase GPR	V5vsC	L9	L9X4	Mat
GRMZM2G042789	2.42345	0.167834	4.21187	2.97e-05	0.00783345	1.92293	ZM08G21610	NA	NA	Subtilisin-chymotrypsin inhibitor-2A	GO:0004867: serine-type endopeptidase inhibitor activity | GO:0009611: response to wounding | GO:0004857: enzyme inhibitor activity | GO:0061135: endopeptidase regulator activity | GO:0004866: endopeptidase inhibitor activity | GO:0061134: peptidase regulator activity | GO:0006950: response to stress | GO:0030234: enzyme regulator activity | GO:0030414: peptidase inhibitor activity | GO:0050896: response to stimulus	NA	IPR000864: Proteinase inhibitor I13, potato inhibitor I	V5vsC	L9	L9X4	Mat
GRMZM2G085924	2.39158	5.5615	3.80783	0.000156232	0.0243293	0.146075	ZM02G22720	NA	NA	hydroxymaackiain 3-O-methyltransferase 1	GO:0008171: O-methyltransferase activity | GO:0046983: protein dimerization activity | GO:0005515: protein binding | GO:0008168: methyltransferase activity | GO:0003824: catalytic activity | GO:0016740: transferase activity | GO:0016741: transferase activity, transferring one-carbon groups	16.2: secondary metabolism.phenylpropanoids	IPR001077: O-methyltransferase, family 2 | IPR012967: Plant methyltransferase dimerisation | IPR011991: Winged helix-turn-helix DNA-binding domain	V5vsC	L9	L9X4	Mat
GRMZM2G081573	2.37788	2.08827	3.55473	0.000411478	0.042739	-0.106923	ZM09G02720	NA	NA	Oligomycin resistance ATP-dependent permease YOR1	GO:0005524: ATP binding | GO:0016887: ATPase activity | GO:0006810: transport | GO:0016021: integral component of membrane | GO:0042626: ATPase activity, coupled to transmembrane movement of substances | GO:0055085: transmembrane transport | GO:0071944: cell periphery | GO:0098805: whole membrane | GO:0098588: bounding membrane of organelle | GO:0043231: intracellular membrane-bounded organelle | GO:0005737: cytoplasm | GO:0005623: cell | GO:0043227: membrane-bounded organelle | GO:0044437: vacuolar part | GO:0005886: plasma membrane | GO:0005622: intracellular | GO:0031090: organelle membrane | GO:0044446: intracellular organelle part | GO:0044424: intracellular part | GO:0005773: vacuole | GO:0043226: organelle | GO:0005774: vacuolar membrane | GO:0044422: organelle part | GO:0044444: cytoplasmic part | GO:0044464: cell part | GO:0043229: intracellular organelle | GO:0017111: nucleoside-triphosphatase activity | GO:0000166: nucleotide binding | GO:0016021: integral to membrane | GO:0044765: single-organism transport | GO:0005215: transporter activity | GO:0032555: purine ribonucleotide binding | GO:0016817: hydrolase activity, acting on acid anhydrides | GO:0043168: anion binding | GO:0042623: ATPase activity, coupled | GO:0032553: ribonucleotide binding | GO:0043167: ion binding | GO:0044763: single-organism cellular process | GO:0035639: purine ribonucleoside triphosphate binding | GO:0031224: intrinsic to membrane | GO:0097367: carbohydrate derivative binding | GO:0022804: active transmembrane transporter activity | GO:0003824: catalytic activity | GO:0016818: hydrolase activity, acting on acid anhydrides, in phosphorus-containing anhydrides | GO:0051234: establishment of localization | GO:0032559: adenyl ribonucleotide binding | GO:1901265: nucleoside phosphate binding | GO:0016462: pyrophosphatase activity | GO:0030554: adenyl nucleotide binding | GO:0001882: nucleoside binding | GO:0097159: organic cyclic compound binding | GO:0016820: hydrolase activity, acting on acid anhydrides, catalyzing transmembrane movement of substances | GO:0017076: purine nucleotide binding | GO:0015399: primary active transmembrane transporter activity | GO:0015405: P-P-bond-hydrolysis-driven transmembrane transporter activity | GO:0044699: single-organism process | GO:0022857: transmembrane transporter activity | GO:0036094: small molecule binding | GO:0032549: ribonucleoside binding | GO:0016787: hydrolase activity | GO:0016020: membrane | GO:1901363: heterocyclic compound binding | GO:0001883: purine nucleoside binding | GO:0044425: membrane part | GO:0032550: purine ribonucleoside binding | GO:0043492: ATPase activity, coupled to movement of substances | GO:0051179: localization	34.16: transport.ABC transporters and multidrug resistance systems	IPR011527: ABC transporter type 1, transmembrane domain | IPR003439: ABC transporter-like | IPR017871: ABC transporter, conserved site | IPR001140: ABC transporter, transmembrane domain | IPR027417: P-loop containing nucleoside triphosphate hydrolase | IPR003593: AAA+ ATPase domain	V5vsC	L9	L9X4	Mat
AC233850.1_FG005	2.36368	0.331669	4.07425	5.31e-05	0.0117411	1.54658	ZM05G29960	NA	NA	Transcription factor E2FA	GO:0003700: transcription factor activity, sequence-specific DNA binding | GO:0005667: transcription factor complex | GO:0006355: regulation of transcription, DNA-templated | GO:0031325: positive regulation of cellular metabolic process | GO:2000243: positive regulation of reproductive process | GO:0010628: positive regulation of gene expression | GO:0005737: cytoplasm | GO:0051254: positive regulation of RNA metabolic process | GO:0010604: positive regulation of macromolecule metabolic process | GO:0097159: organic cyclic compound binding | GO:0031328: positive regulation of cellular biosynthetic process | GO:0005515: protein binding | GO:1903508: positive regulation of nucleic acid-templated transcription | GO:0003677: DNA binding | GO:0005634: nucleus | GO:0003676: nucleic acid binding | GO:0000003: reproduction | GO:0044702: single organism reproductive process | GO:0007049: cell cycle | GO:0005488: binding | GO:0044763: single-organism cellular process | GO:0022414: reproductive process | GO:0045935: positive regulation of nucleobase-containing compound metabolic process | GO:1902680: positive regulation of RNA biosynthetic process | GO:0051446: positive regulation of meiotic cell cycle | GO:0010557: positive regulation of macromolecule biosynthetic process | GO:0051726: regulation of cell cycle | GO:0043231: intracellular membrane-bounded organelle | GO:0045893: positive regulation of transcription, DNA-templated | GO:0048522: positive regulation of cellular process | GO:0051321: meiotic cell cycle | GO:0051445: regulation of meiotic cell cycle | GO:0043227: membrane-bounded organelle | GO:0044699: single-organism process | GO:0048518: positive regulation of biological process | GO:0043226: organelle | GO:0045787: positive regulation of cell cycle | GO:0051173: positive regulation of nitrogen compound metabolic process | GO:0009891: positive regulation of biosynthetic process | GO:0009893: positive regulation of metabolic process | GO:1901363: heterocyclic compound binding | GO:2000241: regulation of reproductive process | GO:0043229: intracellular organelle | GO:0006355: regulation of transcription, DNA-dependent | GO:0003700: sequence-specific DNA binding transcription factor activity | GO:0010090: trichome morphogenesis | GO:0008284: positive regulation of cell proliferation | GO:0051302: regulation of cell division | GO:0045893: positive regulation of transcription, DNA-dependent | GO:0009733: response to auxin | GO:2001141: regulation of RNA biosynthetic process	27.3.18: RNA.regulation of transcription.E2F/DP transcription factor family	IPR003316: Transcription factor E2F/dimerisation partner (TDP) | IPR011991: Winged helix-turn-helix DNA-binding domain	V5vsC	L9	L9X4	Mat
GRMZM2G161534	2.3252	5.17069	5.03335	6.57e-07	0.000454303	5.67141	ZM06G25150	NA	NA	Cyclomaltodextrin glucanotransferase	GO:2001070: starch binding | GO:0030246: carbohydrate binding | GO:0003824: catalytic activity	2.2.2.4: major CHO metabolism.degradation.starch.D enzyme	IPR013784: Carbohydrate-binding-like fold | IPR015902: Glycoside hydrolase, family 13 | IPR013783: Immunoglobulin-like fold | IPR002044: Carbohydrate binding module family 20	V5vsC	L9	L9X4	Mat
GRMZM2G000326	2.32486	-3.14817	4.80852	1.97e-06	0.000998777	4.55371	ZM06G05250	NA	NA	Subtilisin-chymotrypsin inhibitor WSCI	GO:0004867: serine-type endopeptidase inhibitor activity | GO:0009611: response to wounding | GO:0004857: enzyme inhibitor activity | GO:0061135: endopeptidase regulator activity | GO:0004866: endopeptidase inhibitor activity | GO:0061134: peptidase regulator activity | GO:0006950: response to stress | GO:0030234: enzyme regulator activity | GO:0030414: peptidase inhibitor activity | GO:0050896: response to stimulus	NA	IPR000864: Proteinase inhibitor I13, potato inhibitor I	V5vsC	L9	L9X4	Mat
AC185478.4_FG005	2.30383	-4.76746	3.66386	0.000272894	0.0337745	0.159758	ZM04G27730	NA	NA	NA	NA	NA	IPR021410: The fantastic four family	V5vsC	L9	L9X4	Mat
GRMZM2G347766	2.23372	0.381065	4.35094	1.62e-05	0.00515406	2.61235	ZM05G15070	NA	NA	Exostosin-like 3	GO:0006024: glycosaminoglycan biosynthetic process | GO:0015012: heparan sulfate proteoglycan biosynthetic process | GO:0016021: integral component of membrane | GO:0071229: cellular response to acid chemical | GO:0050789: regulation of biological process | GO:0012505: endomembrane system | GO:0009737: response to abscisic acid | GO:0009738: abscisic acid-activated signaling pathway | GO:0001101: response to acid chemical | GO:0031090: organelle membrane | GO:0044424: intracellular part | GO:0044700: single organism signaling | GO:0044422: organelle part | GO:0044267: cellular protein metabolic process | GO:0007165: signal transduction | GO:0044707: single-multicellular organism process | GO:0032501: multicellular organismal process | GO:0050896: response to stimulus | GO:0032502: developmental process | GO:0097305: response to alcohol | GO:0097306: cellular response to alcohol | GO:0044264: cellular polysaccharide metabolic process | GO:0044262: cellular carbohydrate metabolic process | GO:0005768: endosome | GO:0005802: trans-Golgi network | GO:0005773: vacuole | GO:0045229: external encapsulating structure organization | GO:0043169: cation binding | GO:0007155: cell adhesion | GO:0043167: ion binding | GO:0006464: cellular protein modification process | GO:0048856: anatomical structure development | GO:0007154: cell communication | GO:0007275: multicellular organism development | GO:0019538: protein metabolic process | GO:0052546: cell wall pectin metabolic process | GO:0071840: cellular component organization or biogenesis | GO:0032870: cellular response to hormone stimulus | GO:0016043: cellular component organization | GO:0044767: single-organism developmental process | GO:0009888: tissue development | GO:0098791: Golgi subcompartment | GO:0044763: single-organism cellular process | GO:0042221: response to chemical | GO:0070887: cellular response to chemical stimulus | GO:0071215: cellular response to abscisic acid stimulus | GO:0070085: glycosylation | GO:0009755: hormone-mediated signaling pathway | GO:1901700: response to oxygen-containing compound | GO:1901701: cellular response to oxygen-containing compound | GO:0044238: primary metabolic process | GO:0005794: Golgi apparatus | GO:0000139: Golgi membrane | GO:0006486: protein glycosylation | GO:0036211: protein modification process | GO:0071669: plant-type cell wall organization or biogenesis | GO:0010400: rhamnogalacturonan I side chain metabolic process | GO:0016740: transferase activity | GO:0098609: cell-cell adhesion | GO:0010401: pectic galactan metabolic process | GO:0051716: cellular response to stimulus | GO:0005739: mitochondrion | GO:0005737: cytoplasm | GO:0098602: single organism cell adhesion | GO:0005975: carbohydrate metabolic process | GO:0005976: polysaccharide metabolic process | GO:0022610: biological adhesion | GO:0005622: intracellular | GO:0043412: macromolecule modification | GO:0043413: macromolecule glycosylation | GO:0046527: glucosyltransferase activity | GO:0009664: plant-type cell wall organization | GO:0044464: cell part | GO:0035251: UDP-glucosyltransferase activity | GO:0016337: single organismal cell-cell adhesion | GO:0071555: cell wall organization | GO:0071554: cell wall organization or biogenesis | GO:0033993: response to lipid | GO:0071396: cellular response to lipid | GO:0003824: catalytic activity | GO:0071310: cellular response to organic substance | GO:0044699: single-organism process | GO:0010087: phloem or xylem histogenesis | GO:0031984: organelle subcompartment | GO:0023052: signaling | GO:0009719: response to endogenous stimulus | GO:0098588: bounding membrane of organelle | GO:0046872: metal ion binding | GO:0044723: single-organism carbohydrate metabolic process | GO:0044446: intracellular organelle part | GO:0005488: binding | GO:0009725: response to hormone | GO:0044444: cytoplasmic part | GO:0010395: rhamnogalacturonan I metabolic process | GO:0016758: transferase activity, transferring hexosyl groups | GO:0010033: response to organic substance | GO:0016757: transferase activity, transferring glycosyl groups | GO:0010393: galacturonan metabolic process | GO:0008194: UDP-glycosyltransferase activity | GO:0065007: biological regulation | GO:0071495: cellular response to endogenous stimulus | GO:0043231: intracellular membrane-bounded organelle | GO:0050794: regulation of cellular process | GO:0005623: cell | GO:0043227: membrane-bounded organelle | GO:0044710: single-organism metabolic process | GO:0043226: organelle | GO:0045488: pectin metabolic process | GO:0044431: Golgi apparatus part | GO:0044036: cell wall macromolecule metabolic process | GO:0043229: intracellular organelle | GO:0031227: intrinsic to endoplasmic reticulum membrane | GO:0016337: cell-cell adhesion	26.2: misc.UDP glucosyl and glucoronyl transferases	IPR004263: Exostosin-like | IPR015338: EXTL2, alpha-1,4-N-acetylhexosaminyltransferase	V5vsC	L9	L9X4	Mat
GRMZM2G163572	2.23264	0.300174	3.72729	0.000213915	0.0294309	0.387058	ZM05G27510	NA	NA	Probable histone deacetylase 1-B	GO:0035601: protein deacylation | GO:0018205: peptidyl-lysine modification | GO:0016787: hydrolase activity | GO:0050789: regulation of biological process | GO:0051239: regulation of multicellular organismal process | GO:0010605: negative regulation of macromolecule metabolic process | GO:0045087: innate immune response | GO:0070013: intracellular organelle lumen | GO:0044271: cellular nitrogen compound biosynthetic process | GO:0009987: cellular process | GO:0044424: intracellular part | GO:0006996: organelle organization | GO:0009861: jasmonic acid and ethylene-dependent systemic resistance | GO:0044422: organelle part | GO:0006473: protein acetylation | GO:0006476: protein deacetylation | GO:0006355: regulation of transcription, DNA-templated | GO:0006475: internal protein amino acid acetylation | GO:0044267: cellular protein metabolic process | GO:1901576: organic substance biosynthetic process | GO:0044707: single-multicellular organism process | GO:0006351: transcription, DNA-templated | GO:0044428: nuclear part | GO:0016811: hydrolase activity, acting on carbon-nitrogen (but not peptide) bonds, in linear amides | GO:0016810: hydrolase activity, acting on carbon-nitrogen (but not peptide) bonds | GO:0032501: multicellular organismal process | GO:0034645: cellular macromolecule biosynthetic process | GO:0050896: response to stimulus | GO:0033558: protein deacetylase activity | GO:0032502: developmental process | GO:0034641: cellular nitrogen compound metabolic process | GO:0010558: negative regulation of macromolecule biosynthetic process | GO:0010556: regulation of macromolecule biosynthetic process | GO:0009605: response to external stimulus | GO:0044260: cellular macromolecule metabolic process | GO:0009607: response to biotic stimulus | GO:0043170: macromolecule metabolic process | GO:0005654: nucleoplasm | GO:1903507: negative regulation of nucleic acid-templated transcription | GO:1903506: regulation of nucleic acid-templated transcription | GO:0009058: biosynthetic process | GO:0009059: macromolecule biosynthetic process | GO:0000118: histone deacetylase complex | GO:0048856: anatomical structure development | GO:0006464: cellular protein modification process | GO:0009611: response to wounding | GO:0007275: multicellular organism development | GO:0009292: genetic transfer | GO:0019538: protein metabolic process | GO:0043207: response to external biotic stimulus | GO:1902494: catalytic complex | GO:0009294: DNA mediated transformation | GO:0017136: NAD-dependent histone deacetylase activity | GO:0019438: aromatic compound biosynthetic process | GO:0071840: cellular component organization or biogenesis | GO:0010467: gene expression | GO:0032991: macromolecular complex | GO:0034654: nucleobase-containing compound biosynthetic process | GO:0010468: regulation of gene expression | GO:0016043: cellular component organization | GO:0006807: nitrogen compound metabolic process | GO:0098542: defense response to other organism | GO:0010629: negative regulation of gene expression | GO:0044767: single-organism developmental process | GO:0009889: regulation of biosynthetic process | GO:0009405: pathogenesis | GO:0006139: nucleobase-containing compound metabolic process | GO:0044764: multi-organism cellular process | GO:0044249: cellular biosynthetic process | GO:0008152: metabolic process | GO:2001141: regulation of RNA biosynthetic process | GO:0019827: stem cell population maintenance | GO:0090304: nucleic acid metabolic process | GO:0016573: histone acetylation | GO:0016575: histone deacetylation | GO:2000036: regulation of stem cell population maintenance | GO:0018193: peptidyl-amino acid modification | GO:0016570: histone modification | GO:0044237: cellular metabolic process | GO:0051171: regulation of nitrogen compound metabolic process | GO:0044238: primary metabolic process | GO:0043543: protein acylation | GO:0036211: protein modification process | GO:0051172: negative regulation of nitrogen compound metabolic process | GO:0016569: covalent chromatin modification | GO:0031324: negative regulation of cellular metabolic process | GO:2000026: regulation of multicellular organismal development | GO:0031323: regulation of cellular metabolic process | GO:0080090: regulation of primary metabolic process | GO:0031326: regulation of cellular biosynthetic process | GO:0071704: organic substance metabolic process | GO:0019213: deacetylase activity | GO:0032774: RNA biosynthetic process | GO:0098727: maintenance of cell number | GO:0051276: chromosome organization | GO:0004407: histone deacetylase activity | GO:0009814: defense response, incompatible interaction | GO:0031327: negative regulation of cellular biosynthetic process | GO:0006950: response to stress | GO:0005622: intracellular | GO:0043412: macromolecule modification | GO:0006952: defense response | GO:0044464: cell part | GO:0060255: regulation of macromolecule metabolic process | GO:0043933: macromolecular complex subunit organization | GO:0031974: membrane-enclosed lumen | GO:0051704: multi-organism process | GO:0019222: regulation of metabolic process | GO:0003824: catalytic activity | GO:0018130: heterocycle biosynthetic process | GO:0016070: RNA metabolic process | GO:0046483: heterocycle metabolic process | GO:1902459: positive regulation of stem cell population maintenance | GO:0044699: single-organism process | GO:0009890: negative regulation of biosynthetic process | GO:0051707: response to other organism | GO:0009892: negative regulation of metabolic process | GO:1901362: organic cyclic compound biosynthetic process | GO:1901360: organic cyclic compound metabolic process | GO:0019219: regulation of nucleobase-containing compound metabolic process | GO:0097659: nucleic acid-templated transcription | GO:0031981: nuclear lumen | GO:0044451: nucleoplasm part | GO:0051252: regulation of RNA metabolic process | GO:0051253: negative regulation of RNA metabolic process | GO:0005515: protein binding | GO:0034979: NAD-dependent protein deacetylase activity | GO:0005634: nucleus | GO:0006725: cellular aromatic compound metabolic process | GO:0002376: immune system process | GO:0045934: negative regulation of nucleobase-containing compound metabolic process | GO:0044446: intracellular organelle part | GO:0005488: binding | GO:0048523: negative regulation of cellular process | GO:0043234: protein complex | GO:0043233: organelle lumen | GO:0032041: NAD-dependent histone deacetylase activity (H3-K14 specific) | GO:0065007: biological regulation | GO:0031078: histone deacetylase activity (H3-K14 specific) | GO:2000112: regulation of cellular macromolecule biosynthetic process | GO:2000113: negative regulation of cellular macromolecule biosynthetic process | GO:0098732: macromolecule deacylation | GO:0051240: positive regulation of multicellular organismal process | GO:0043231: intracellular membrane-bounded organelle | GO:0018393: internal peptidyl-lysine acetylation | GO:0018394: peptidyl-lysine acetylation | GO:0045892: negative regulation of transcription, DNA-templated | GO:0006955: immune response | GO:0050794: regulation of cellular process | GO:0050793: regulation of developmental process | GO:0005623: cell | GO:0043227: membrane-bounded organelle | GO:1902679: negative regulation of RNA biosynthetic process | GO:0048518: positive regulation of biological process | GO:0006325: chromatin organization | GO:0048519: negative regulation of biological process | GO:0043226: organelle | GO:0051094: positive regulation of developmental process | GO:0043229: intracellular organelle | GO:0045892: negative regulation of transcription, DNA-dependent | GO:0016568: chromatin modification	27.3.55: RNA.regulation of transcription.HDA	IPR003084: Histone deacetylase | IPR023801: Histone deacetylase domain | IPR000286: Histone deacetylase superfamily	V5vsC	L9	L9X4	Mat
GRMZM2G162829	2.22493	0.860829	3.98036	7.82e-05	0.0153293	1.26547	ZM04G05560	NA	NA	BRASSINOSTEROID INSENSITIVE 1-associated receptor kinase 1	GO:0004672: protein kinase activity | GO:0006468: protein phosphorylation | GO:0005515: protein binding | GO:0004674: protein serine/threonine kinase activity | GO:0005524: ATP binding | GO:0016772: transferase activity, transferring phosphorus-containing groups | GO:0032555: purine ribonucleotide binding | GO:0043168: anion binding | GO:0032553: ribonucleotide binding | GO:0044260: cellular macromolecule metabolic process | GO:0043167: ion binding | GO:0035639: purine ribonucleoside triphosphate binding | GO:0097367: carbohydrate derivative binding | GO:0006796: phosphate-containing compound metabolic process | GO:0003824: catalytic activity | GO:0032559: adenyl ribonucleotide binding | GO:0006793: phosphorus metabolic process | GO:1901265: nucleoside phosphate binding | GO:0000166: nucleotide binding | GO:0001882: nucleoside binding | GO:0016301: kinase activity | GO:0030554: adenyl nucleotide binding | GO:0016773: phosphotransferase activity, alcohol group as acceptor | GO:0017076: purine nucleotide binding | GO:0097159: organic cyclic compound binding | GO:0043170: macromolecule metabolic process | GO:0044237: cellular metabolic process | GO:0044238: primary metabolic process | GO:0009987: cellular process | GO:0036094: small molecule binding | GO:0032549: ribonucleoside binding | GO:0016310: phosphorylation | GO:0005488: binding | GO:1901363: heterocyclic compound binding | GO:0001883: purine nucleoside binding | GO:0008152: metabolic process | GO:0043412: macromolecule modification | GO:0071704: organic substance metabolic process | GO:0044267: cellular protein metabolic process | GO:0032550: purine ribonucleoside binding | GO:0019538: protein metabolic process | GO:0036211: protein modification process | GO:0016740: transferase activity | GO:0006464: cellular protein modification process	30.2.11: signalling.receptor kinases.leucine rich repeat XI	IPR008271: Serine/threonine-protein kinase, active site | IPR003591: Leucine-rich repeat, typical subtype | IPR013210: Leucine-rich repeat-containing N-terminal, type 2 | IPR002290: Serine/threonine- / dual specificity protein kinase, catalytic domain | IPR001245: Serine-threonine/tyrosine-protein kinase catalytic domain | IPR011009: Protein kinase-like domain | IPR001611: Leucine-rich repeat | IPR013320: Concanavalin A-like lectin/glucanase, subgroup | IPR000719: Protein kinase domain | IPR017441: Protein kinase, ATP binding site | SignalP-noTM: Signal Peptide detected using noTM network	V5vsC	L9	L9X4	Mat
GRMZM2G590450	2.22076	-4.55431	3.58602	0.000366158	0.0398137	-0.0654918	ZM09G10790	NA	NA	NA	NA	NA	NA	V5vsC	L9	L9X4	Mat
GRMZM2G019872	2.19582	-1.8122	3.79323	0.00016546	0.0256256	0.649702	ZM09G13630	NA	NA	alkenal reductase (NADP(+)-dependent	GO:0055114: oxidation-reduction process | GO:0016747: transferase activity, transferring acyl groups other than amino-acyl groups | GO:0016491: oxidoreductase activity | GO:0008270: zinc ion binding | GO:0016746: transferase activity, transferring acyl groups | GO:0043169: cation binding | GO:0046914: transition metal ion binding | GO:0046872: metal ion binding | GO:0044710: single-organism metabolic process	26.7: misc.oxidases - copper, flavone etc	IPR011032: GroES (chaperonin 10)-like | IPR016040: NAD(P)-binding domain | IPR002085: Alcohol dehydrogenase superfamily, zinc-type | IPR020843: Polyketide synthase, enoylreductase | IPR013149: Alcohol dehydrogenase, C-terminal	V5vsC	L9	L9X4	Mat
GRMZM2G058173	2.1795	-2.03846	5.16475	3.39e-07	0.000309863	5.98808	ZM07G20900	NA	NA	polycis-undecaprenyl-diphosphate synthase ((2E,6E)-farnesyl-diphosphate specific	GO:0016765: transferase activity, transferring alkyl or aryl (other than methyl) groups	35.1: not assigned.no ontology	IPR001441: Decaprenyl diphosphate synthase-like | IPR018520: Di-trans-poly-cis-decaprenylcistransferase-like, conserved site	V5vsC	L9	L9X4	Mat
GRMZM2G072028	2.17928	0.0613182	4.17116	3.53e-05	0.00869842	1.86761	ZM03G39300	NA	NA	NA	GO:0005515: protein binding	NA	IPR001810: F-box domain	V5vsC	L9	L9X4	Mat
GRMZM2G067315	2.16204	2.96165	3.92727	9.7e-05	0.0175149	0.736951	ZM01G43420	NA	NA	NA	NA	NA	NA	V5vsC	L9	L9X4	Mat
GRMZM2G061695	2.12751	-0.529855	3.57025	0.000388388	0.0416525	-0.0572702	ZM03G37870	gar1	NA	Neutral alpha-glucosidase AB	NA	NA	NA	V5vsC	L9	L9X4	Mat
GRMZM2G450125	2.09801	4.86111	3.72805	0.000213285	0.0294309	-0.121544	ZM01G03170	NA	NA	Beta-amylase	GO:0000272: polysaccharide catabolic process | GO:0016161: beta-amylase activity | GO:0044275: cellular carbohydrate catabolic process | GO:0005737: cytoplasm | GO:0005634: nucleus | GO:0001101: response to acid chemical | GO:0006950: response to stress | GO:0009987: cellular process | GO:0005622: intracellular | GO:0005982: starch metabolic process | GO:0044424: intracellular part | GO:0044248: cellular catabolic process | GO:0005983: starch catabolic process | GO:0044444: cytoplasmic part | GO:0044247: cellular polysaccharide catabolic process | GO:0044464: cell part | GO:0042221: response to chemical | GO:0006073: cellular glucan metabolic process | GO:0050896: response to stimulus | GO:0010035: response to inorganic substance | GO:0005829: cytosol | GO:0044264: cellular polysaccharide metabolic process | GO:0043231: intracellular membrane-bounded organelle | GO:0044262: cellular carbohydrate metabolic process | GO:0044042: glucan metabolic process | GO:0044260: cellular macromolecule metabolic process | GO:0009628: response to abiotic stimulus | GO:0009507: chloroplast | GO:0005623: cell | GO:0009414: response to water deprivation | GO:0043227: membrane-bounded organelle | GO:0009415: response to water | GO:0009536: plastid | GO:1901700: response to oxygen-containing compound | GO:0044237: cellular metabolic process | GO:0043226: organelle | GO:0043229: intracellular organelle | GO:0009251: glucan catabolic process | GO:0005975: carbohydrate metabolic process | GO:0003824: catalytic activity | GO:1901575: organic substance catabolic process | GO:0005976: polysaccharide metabolic process | GO:0009056: catabolic process | GO:0009057: macromolecule catabolic process | GO:0004553: hydrolase activity, hydrolyzing O-glycosyl compounds | GO:0016052: carbohydrate catabolic process | GO:0016787: hydrolase activity | GO:0016798: hydrolase activity, acting on glycosyl bonds | GO:0016160: amylase activity	2.2.2.1.2: major CHO metabolism.degradation.starch.starch cleavage.beta amylase	IPR001554: Glycoside hydrolase, family 14 | IPR018238: Glycoside hydrolase, family 14, conserved site | IPR001371: Glycoside hydrolase, family 14B, plant | IPR013781: Glycoside hydrolase, catalytic domain | IPR017853: Glycoside hydrolase, superfamily	V5vsC	L9	L9X4	Mat
GRMZM2G453078	2.06394	0.596055	4.00736	7e-05	0.0142741	1.34754	ZM08G20830	NA	NA	NA	NA	NA	NA	V5vsC	L9	L9X4	Mat
GRMZM2G318780	2.03369	1.6997	3.94993	8.85e-05	0.0166142	1.08601	ZM01G14910	sus2	NA	Sucrose synthase	GO:0005985: sucrose metabolic process | GO:0016157: sucrose synthase activity | GO:0043229: intracellular organelle | GO:0009791: post-embryonic development | GO:0048316: seed development | GO:0009312: oligosaccharide biosynthetic process | GO:0036293: response to decreased oxygen levels | GO:0044711: single-organism biosynthetic process | GO:0043226: organelle | GO:1901700: response to oxygen-containing compound | GO:0044435: plastid part | GO:0061458: reproductive system development | GO:0043227: membrane-bounded organelle | GO:0005986: sucrose biosynthetic process | GO:0005623: cell | GO:0003006: developmental process involved in reproduction | GO:0070482: response to oxygen levels | GO:0009507: chloroplast | GO:0009628: response to abiotic stimulus | GO:0001666: response to hypoxia | GO:0016051: carbohydrate biosynthetic process | GO:0044042: glucan metabolic process | GO:0043231: intracellular membrane-bounded organelle | GO:0005829: cytosol | GO:0010033: response to organic substance | GO:0010154: fruit development | GO:0048609: multicellular organismal reproductive process | GO:0048608: reproductive structure development | GO:0042221: response to chemical | GO:0021700: developmental maturation | GO:0044444: cytoplasmic part | GO:0044249: cellular biosynthetic process | GO:0044446: intracellular organelle part | GO:0009526: plastid envelope | GO:0044767: single-organism developmental process | GO:0046351: disaccharide biosynthetic process | GO:0048731: system development | GO:0007275: multicellular organism development | GO:0048856: anatomical structure development | GO:0009058: biosynthetic process | GO:0009536: plastid | GO:0009415: response to water | GO:0009414: response to water deprivation | GO:0043170: macromolecule metabolic process | GO:0032504: multicellular organism reproduction | GO:0044260: cellular macromolecule metabolic process | GO:0044264: cellular polysaccharide metabolic process | GO:0010555: response to mannitol | GO:0032502: developmental process | GO:0010431: seed maturation | GO:0010035: response to inorganic substance | GO:0031975: envelope | GO:0050896: response to stimulus | GO:0032501: multicellular organismal process | GO:0010098: suspensor development | GO:0044707: single-multicellular organism process | GO:0006073: cellular glucan metabolic process | GO:1901576: organic substance biosynthetic process | GO:0009743: response to carbohydrate | GO:0044464: cell part | GO:0022414: reproductive process | GO:0044422: organelle part | GO:0009505: plant-type cell wall | GO:0044424: intracellular part | GO:0005982: starch metabolic process | GO:0031090: organelle membrane | GO:0005622: intracellular | GO:0044702: single organism reproductive process | GO:0000003: reproduction | GO:0006950: response to stress | GO:0005976: polysaccharide metabolic process | GO:0001101: response to acid chemical | GO:0031967: organelle envelope | GO:0042170: plastid membrane | GO:0005737: cytoplasm | GO:0016020: membrane | GO:0005618: cell wall | GO:0034637: cellular carbohydrate biosynthetic process | GO:0030312: external encapsulating structure | GO:0071944: cell periphery | GO:0009311: oligosaccharide metabolic process | GO:0044262: cellular carbohydrate metabolic process | GO:0016758: transferase activity, transferring hexosyl groups | GO:0016757: transferase activity, transferring glycosyl groups | GO:0005975: carbohydrate metabolic process | GO:0008194: UDP-glycosyltransferase activity | GO:0035251: UDP-glucosyltransferase activity | GO:0044723: single-organism carbohydrate metabolic process | GO:0005984: disaccharide metabolic process | GO:0046527: glucosyltransferase activity	2.2.1.5: major CHO metabolism.degradation.sucrose.Susy	IPR012820: Sucrose synthase, plant/cyanobacteria | IPR000368: Sucrose synthase | IPR001296: Glycosyl transferase, family 1	V5vsC	L9	L9X4	Mat
GRMZM2G094999	2.02493	-0.186735	3.50678	0.000491225	0.0480079	-0.280323	ZM05G11520	NA	NA	Pentatricopeptide repeat-containing protein	GO:0043227: membrane-bounded organelle | GO:0005622: intracellular | GO:0044424: intracellular part | GO:0043226: organelle | GO:0044444: cytoplasmic part | GO:0044464: cell part | GO:0005739: mitochondrion | GO:0043231: intracellular membrane-bounded organelle | GO:0005737: cytoplasm | GO:0043229: intracellular organelle | GO:0005623: cell | GO:0005515: protein binding | GO:0005488: binding	35.1.5: not assigned.no ontology.pentatricopeptide (PPR) repeat-containing protein	IPR002885: Pentatricopeptide repeat | IPR011990: Tetratricopeptide-like helical	V5vsC	L9	L9X4	Mat
GRMZM2G109286	1.97264	2.9519	4.14788	3.9e-05	0.00935706	1.96387	ZM09G19560	NA	NA	NA	GO:0071944: cell periphery | GO:0016787: hydrolase activity | GO:0071704: organic substance metabolic process | GO:0008081: phosphoric diester hydrolase activity | GO:0016020: membrane | GO:0006629: lipid metabolic process | GO:0003824: catalytic activity | GO:0005623: cell | GO:0005886: plasma membrane | GO:0042578: phosphoric ester hydrolase activity | GO:0044699: single-organism process | GO:0044710: single-organism metabolic process | GO:0044238: primary metabolic process | GO:0044464: cell part | GO:0008152: metabolic process | GO:0016788: hydrolase activity, acting on ester bonds	30.6: signalling.MAP kinases	IPR000909: Phospholipase C, phosphatidylinositol-specific , X domain | IPR017946: PLC-like phosphodiesterase, TIM beta/alpha-barrel domain | SignalP-noTM: Signal Peptide detected using noTM network	V5vsC	L9	L9X4	Mat
AC217811.3_FG003	1.97096	1.91527	4.0513	5.84e-05	0.0125372	1.59645	ZM04G16160	NA	NA	Histidine decarboxylase	GO:0016831: carboxy-lyase activity | GO:0019752: carboxylic acid metabolic process | GO:0030170: pyridoxal phosphate binding | GO:0003824: catalytic activity	13.2.7: amino acid metabolism.degradation.histidine	IPR015424: Pyridoxal phosphate-dependent transferase | IPR002129: Pyridoxal phosphate-dependent decarboxylase | IPR021115: Pyridoxal-phosphate binding site | IPR015421: Pyridoxal phosphate-dependent transferase, major region, subdomain 1	V5vsC	L9	L9X4	Mat
GRMZM2G178014	1.94007	2.52253	3.78695	0.000169584	0.0258591	0.658254	ZM10G10000	NA	NA	hydrolase domain-containing protein 17B	GO:0016787: hydrolase activity | GO:0071944: cell periphery | GO:0005576: extracellular region | GO:0005886: plasma membrane | GO:0044464: cell part | GO:0003824: catalytic activity | GO:0016020: membrane | GO:0005623: cell	NA	NA	V5vsC	L9	L9X4	Mat
GRMZM2G162497	1.93489	1.41418	4.15434	3.79e-05	0.00918262	1.95949	ZM06G13650	NA	NA	NA	NA	NA	NA	V5vsC	L9	L9X4	Mat
GRMZM2G128114	1.91575	3.13822	5.04068	6.34e-07	0.000448933	5.61687	ZM05G20560	NA	NA	Glutarate-semialdehyde dehydrogenase DavD	GO:0008152: metabolic process | GO:0016491: oxidoreductase activity | GO:0055114: oxidation-reduction process | GO:0071704: organic substance metabolic process | GO:0016620: oxidoreductase activity, acting on the aldehyde or oxo group of donors, NAD or NADP as acceptor | GO:0005739: mitochondrion | GO:0048037: cofactor binding | GO:0070013: intracellular organelle lumen | GO:0005737: cytoplasm | GO:0097159: organic cyclic compound binding | GO:0050662: coenzyme binding | GO:0072593: reactive oxygen species metabolic process | GO:1901605: alpha-amino acid metabolic process | GO:1901606: alpha-amino acid catabolic process | GO:0006950: response to stress | GO:0009987: cellular process | GO:0005622: intracellular | GO:0044424: intracellular part | GO:0044422: organelle part | GO:1901575: organic substance catabolic process | GO:0044464: cell part | GO:0009065: glutamine family amino acid catabolic process | GO:0009266: response to temperature stimulus | GO:0009063: cellular amino acid catabolic process | GO:0044429: mitochondrial part | GO:0009064: glutamine family amino acid metabolic process | GO:0050896: response to stimulus | GO:0031974: membrane-enclosed lumen | GO:0009408: response to heat | GO:0006536: glutamate metabolic process | GO:0000166: nucleotide binding | GO:0006538: glutamate catabolic process | GO:0009536: plastid | GO:0009416: response to light stimulus | GO:0006105: succinate metabolic process | GO:0006540: glutamate decarboxylation to succinate | GO:0043169: cation binding | GO:0009532: plastid stroma | GO:1901564: organonitrogen compound metabolic process | GO:0043167: ion binding | GO:1901565: organonitrogen compound catabolic process | GO:0009450: gamma-aminobutyric acid catabolic process | GO:0009056: catabolic process | GO:0016903: oxidoreductase activity, acting on the aldehyde or oxo group of donors | GO:1901363: heterocyclic compound binding | GO:0009013: succinate-semialdehyde dehydrogenase [NAD(P)+] activity | GO:0043649: dicarboxylic acid catabolic process | GO:0046914: transition metal ion binding | GO:0043648: dicarboxylic acid metabolic process | GO:0009570: chloroplast stroma | GO:0019752: carboxylic acid metabolic process | GO:0005759: mitochondrial matrix | GO:0046872: metal ion binding | GO:0006807: nitrogen compound metabolic process | GO:0004028: 3-chloroallyl aldehyde dehydrogenase activity | GO:0046395: carboxylic acid catabolic process | GO:0004029: aldehyde dehydrogenase (NAD) activity | GO:0043436: oxoacid metabolic process | GO:0009448: gamma-aminobutyric acid metabolic process | GO:0044248: cellular catabolic process | GO:0044446: intracellular organelle part | GO:0005488: binding | GO:0044763: single-organism cellular process | GO:0044444: cytoplasmic part | GO:0043233: organelle lumen | GO:0016054: organic acid catabolic process | GO:0043231: intracellular membrane-bounded organelle | GO:0051287: NAD binding | GO:0005507: copper ion binding | GO:0044282: small molecule catabolic process | GO:0009628: response to abiotic stimulus | GO:0009507: chloroplast | GO:0005623: cell | GO:0004777: succinate-semialdehyde dehydrogenase (NAD+) activity | GO:0044281: small molecule metabolic process | GO:0044712: single-organism catabolic process | GO:0043227: membrane-bounded organelle | GO:0044237: cellular metabolic process | GO:0044435: plastid part | GO:0044238: primary metabolic process | GO:0043226: organelle | GO:0036094: small molecule binding | GO:0044434: chloroplast part | GO:0006520: cellular amino acid metabolic process | GO:0009314: response to radiation | GO:1901265: nucleoside phosphate binding | GO:0043229: intracellular organelle | GO:0006082: organic acid metabolic process | GO:0044710: single-organism metabolic process | GO:0044699: single-organism process	5.10: fermentation.aldehyde dehydrogenase	IPR015590: Aldehyde dehydrogenase domain | IPR010102: Succinate semialdehyde dehydrogenase | IPR016163: Aldehyde dehydrogenase, C-terminal | IPR016160: Aldehyde dehydrogenase, conserved site | IPR016162: Aldehyde dehydrogenase, N-terminal | IPR016161: Aldehyde/histidinol dehydrogenase	V5vsC	L9	L9X4	Mat
GRMZM2G099678	1.88925	3.59462	3.91715	0.000101069	0.0179264	0.565859	ZM03G00600	NA	NA	Bark storage protein A	GO:0003824: catalytic activity | GO:0009116: nucleoside metabolic process | GO:0071944: cell periphery | GO:0005886: plasma membrane | GO:0044464: cell part | GO:0016020: membrane | GO:0005623: cell	35.1: not assigned.no ontology	IPR000845: Nucleoside phosphorylase domain | IPR018017: Nucleoside phosphorylase	V5vsC	L9	L9X4	Mat
GRMZM2G122437	1.88767	7.00325	5.08887	4.98e-07	0.00037922	5.70067	ZM10G15430	NA	NA	Copper transport protein ATX1	GO:0030001: metal ion transport | GO:0046872: metal ion binding | GO:0044765: single-organism transport | GO:0006810: transport | GO:0051234: establishment of localization | GO:0006812: cation transport | GO:0006811: ion transport | GO:0051179: localization	15.2: metal handling.binding, chelation and storage	IPR006121: Heavy metal-associated domain, HMA	V5vsC	L9	L9X4	Mat
GRMZM2G049950	1.8774	-0.825753	3.67289	0.000263652	0.0332441	0.263015	ZM06G08890	NA	NA	Protein SIP5	GO:0005515: protein binding | GO:0008270: zinc ion binding	NA	NA	V5vsC	L9	L9X4	Mat
GRMZM2G078154	1.87503	2.41447	4.34372	1.67e-05	0.00515406	2.62699	ZM01G40050	NA	NA	Mitochondrial arginine transporter BAC1	GO:0071704: organic substance metabolic process | GO:0016021: integral component of membrane | GO:0016020: membrane | GO:0005739: mitochondrion | GO:0005737: cytoplasm | GO:0044271: cellular nitrogen compound biosynthetic process | GO:0031966: mitochondrial membrane | GO:0051234: establishment of localization | GO:0031967: organelle envelope | GO:0045118: azole transporter activity | GO:0009987: cellular process | GO:0005743: mitochondrial inner membrane | GO:0005622: intracellular | GO:0005740: mitochondrial envelope | GO:0031090: organelle membrane | GO:0044424: intracellular part | GO:0044425: membrane part | GO:0044422: organelle part | GO:0015181: arginine transmembrane transporter activity | GO:0005342: organic acid transmembrane transporter activity | GO:0044464: cell part | GO:0090484: drug transporter activity | GO:1901576: organic substance biosynthetic process | GO:0044267: cellular protein metabolic process | GO:0022857: transmembrane transporter activity | GO:0015189: L-lysine transmembrane transporter activity | GO:0044429: mitochondrial part | GO:0034645: cellular macromolecule biosynthetic process | GO:0019866: organelle inner membrane | GO:0031975: envelope | GO:0034641: cellular nitrogen compound metabolic process | GO:0044260: cellular macromolecule metabolic process | GO:0043170: macromolecule metabolic process | GO:0005215: transporter activity | GO:1901566: organonitrogen compound biosynthetic process | GO:0009058: biosynthetic process | GO:0015171: amino acid transmembrane transporter activity | GO:0009059: macromolecule biosynthetic process | GO:1901564: organonitrogen compound metabolic process | GO:0005290: L-histidine transmembrane transporter activity | GO:0015174: basic amino acid transmembrane transporter activity | GO:0015179: L-amino acid transmembrane transporter activity | GO:0019538: protein metabolic process | GO:0043603: cellular amide metabolic process | GO:0043604: amide biosynthetic process | GO:0015238: drug transmembrane transporter activity | GO:0031224: intrinsic component of membrane | GO:0010467: gene expression | GO:0006807: nitrogen compound metabolic process | GO:0043043: peptide biosynthetic process | GO:0003735: structural constituent of ribosome | GO:0006412: translation | GO:0051179: localization | GO:0046943: carboxylic acid transmembrane transporter activity | GO:0006810: transport | GO:0044446: intracellular organelle part | GO:0044444: cytoplasmic part | GO:0044249: cellular biosynthetic process | GO:0008152: metabolic process | GO:0006518: peptide metabolic process | GO:1901474: azole transmembrane transporter activity | GO:0043231: intracellular membrane-bounded organelle | GO:0006839: mitochondrial transport | GO:0000064: L-ornithine transmembrane transporter activity | GO:0022892: substrate-specific transporter activity | GO:0022891: substrate-specific transmembrane transporter activity | GO:0043227: membrane-bounded organelle | GO:0005623: cell | GO:0044237: cellular metabolic process | GO:0043226: organelle | GO:0044238: primary metabolic process | GO:0005198: structural molecule activity | GO:0043229: intracellular organelle | GO:0044765: single-organism transport | GO:0044699: single-organism process | GO:0044763: single-organism cellular process | GO:0055085: transmembrane transport	34.9: transport.metabolite transporters at the mitochondrial membrane	IPR023395: Mitochondrial carrier domain | IPR018108: Mitochondrial substrate/solute carrier	V5vsC	L9	L9X4	Mat
GRMZM2G407044	1.8726	5.59107	5.55398	4.38e-08	6.9e-05	8.21304	ZM04G18270	NA	NA	Acetolactate synthase small subunit 1, chloroplastic	GO:0009082: branched-chain amino acid biosynthetic process | GO:0003984: acetolactate synthase activity | GO:0009507: chloroplast	13.1.4.1.1: amino acid metabolism.synthesis.branched chain group.common.acetolactate synthase	IPR019455: Acetolactate synthase, small subunit, C-terminal | IPR004789: Acetolactate synthase, small subunit	V5vsC	L9	L9X4	Mat
GRMZM2G021725	1.84674	1.22729	4.83251	1.76e-06	0.000977276	4.76768	ZM10G15850	NA	NA	Putative potassium transporter 12	GO:0015079: potassium ion transmembrane transporter activity | GO:0016020: membrane | GO:0071805: potassium ion transmembrane transport | GO:0071944: cell periphery | GO:0031224: intrinsic component of membrane | GO:0005886: plasma membrane | GO:0044425: membrane part | GO:0015291: secondary active transmembrane transporter activity | GO:0009674: potassium:sodium symporter activity | GO:0044464: cell part | GO:0015293: symporter activity | GO:0016021: integral component of membrane | GO:0022820: potassium ion symporter activity | GO:0022804: active transmembrane transporter activity | GO:0005623: cell | GO:0044765: single-organism transport | GO:0005215: transporter activity | GO:0015075: ion transmembrane transporter activity | GO:0044763: single-organism cellular process | GO:0008324: cation transmembrane transporter activity | GO:0015077: monovalent inorganic cation transmembrane transporter activity | GO:0051234: establishment of localization | GO:0034220: ion transmembrane transport | GO:0022890: inorganic cation transmembrane transporter activity | GO:0022891: substrate-specific transmembrane transporter activity | GO:0022892: substrate-specific transporter activity | GO:0006810: transport | GO:0006813: potassium ion transport | GO:0006812: cation transport | GO:0071804: cellular potassium ion transport | GO:0006811: ion transport | GO:0009987: cellular process | GO:0044699: single-organism process | GO:0022857: transmembrane transporter activity | GO:0055085: transmembrane transport | GO:0030001: metal ion transport | GO:0015672: monovalent inorganic cation transport | GO:0046873: metal ion transmembrane transporter activity | GO:0051179: localization	34.15: transport.potassium	IPR003855: K+ potassium transporter	V5vsC	L9	L9X4	Mat
GRMZM6G911538	1.80755	0.980074	4.05851	5.67e-05	0.01226	1.5579	NA	NA	NA	NA	NA	NA	NA	V5vsC	L9	L9X4	Mat
GRMZM2G365160	1.79003	7.03881	3.78382	0.00017168	0.0260201	0.199396	ZM02G39200	NA	NA	deoxyheptonate aldolase 1, chloroplastic	GO:0003849: 3-deoxy-7-phosphoheptulonate synthase activity | GO:0009073: aromatic amino acid family biosynthetic process | GO:0031984: organelle subcompartment | GO:0019752: carboxylic acid metabolic process | GO:0005739: mitochondrion | GO:0016020: membrane | GO:0005737: cytoplasm | GO:0005515: protein binding | GO:0009617: response to bacterium | GO:0046394: carboxylic acid biosynthetic process | GO:0043436: oxoacid metabolic process | GO:0006950: response to stress | GO:0005622: intracellular | GO:0044446: intracellular organelle part | GO:0044424: intracellular part | GO:0005488: binding | GO:0044422: organelle part | GO:0044444: cytoplasmic part | GO:0008652: cellular amino acid biosynthetic process | GO:0043650: dicarboxylic acid biosynthetic process | GO:0009423: chorismate biosynthetic process | GO:0044464: cell part | GO:0050896: response to stimulus | GO:0051704: multi-organism process | GO:0043231: intracellular membrane-bounded organelle | GO:0009605: response to external stimulus | GO:0031976: plastid thylakoid | GO:0009507: chloroplast | GO:0009607: response to biotic stimulus | GO:0005623: cell | GO:0009579: thylakoid | GO:0043227: membrane-bounded organelle | GO:0009536: plastid | GO:0044435: plastid part | GO:0046417: chorismate metabolic process | GO:0044238: primary metabolic process | GO:0043226: organelle | GO:0044434: chloroplast part | GO:0006520: cellular amino acid metabolic process | GO:0009611: response to wounding | GO:0009534: chloroplast thylakoid | GO:0051707: response to other organism | GO:0043207: response to external biotic stimulus | GO:0043229: intracellular organelle | GO:0043648: dicarboxylic acid metabolic process | GO:0009072: aromatic amino acid family metabolic process | GO:0016765: transferase activity, transferring alkyl or aryl (other than methyl) groups | GO:0033587: shikimate biosynthetic process	13.1.6.1.1: amino acid metabolism.synthesis.aromatic aa.chorismate.3-deoxy-D-arabino-heptulosonate 7-phosphate synthase	IPR002480: DAHP synthetase, class II	V5vsC	L9	L9X4	Mat
GRMZM2G172204	1.78742	6.01523	3.60844	0.000336607	0.0383137	-0.572049	ZM07G05780	NA	NA	Salt stress-induced protein	GO:0019538: protein metabolic process | GO:0036211: protein modification process | GO:1901363: heterocyclic compound binding | GO:0032550: purine ribonucleoside binding | GO:1901265: nucleoside phosphate binding | GO:0006464: cellular protein modification process | GO:0036094: small molecule binding | GO:0006468: protein phosphorylation | GO:0044238: primary metabolic process | GO:0044237: cellular metabolic process | GO:0000166: nucleotide binding | GO:0001883: purine nucleoside binding | GO:0043170: macromolecule metabolic process | GO:0005524: ATP binding | GO:0032549: ribonucleoside binding | GO:0044260: cellular macromolecule metabolic process | GO:0035639: purine ribonucleoside triphosphate binding | GO:0097367: carbohydrate derivative binding | GO:0003824: catalytic activity | GO:0016772: transferase activity, transferring phosphorus-containing groups | GO:0016310: phosphorylation | GO:0016773: phosphotransferase activity, alcohol group as acceptor | GO:0008152: metabolic process | GO:0044267: cellular protein metabolic process | GO:0004672: protein kinase activity | GO:0006793: phosphorus metabolic process | GO:0005488: binding | GO:0043412: macromolecule modification | GO:0006796: phosphate-containing compound metabolic process | GO:0009987: cellular process | GO:0001882: nucleoside binding | GO:0032559: adenyl ribonucleotide binding | GO:0097159: organic cyclic compound binding | GO:0017076: purine nucleotide binding | GO:0032553: ribonucleotide binding | GO:0030554: adenyl nucleotide binding | GO:0016740: transferase activity | GO:0016301: kinase activity | GO:0071704: organic substance metabolic process | GO:0032555: purine ribonucleotide binding	20.1: stress.biotic	IPR001229: Mannose-binding lectin | IPR004265: Plant disease resistance response protein	V5vsC	L9	L9X4	Mat
GRMZM2G016346	1.76198	0.057443	5.50184	5.81e-08	8.23e-05	7.69722	ZM10G12080	NA	NA	NA	NA	NA	NA	V5vsC	L9	L9X4	Mat
GRMZM2G161154	1.75448	8.39089	4.51211	7.88e-06	0.00318422	2.96046	ZM03G05530	NA	NA	Metallothionein-like protein type 2	GO:0046872: metal ion binding | GO:0030003: cellular cation homeostasis | GO:0050801: ion homeostasis | GO:0042592: homeostatic process | GO:0005507: copper ion binding | GO:0006878: cellular copper ion homeostasis | GO:0098771: inorganic ion homeostasis | GO:0055070: copper ion homeostasis | GO:0009987: cellular process | GO:0055080: cation homeostasis | GO:0006873: cellular ion homeostasis | GO:0044699: single-organism process | GO:0006875: cellular metal ion homeostasis | GO:0044763: single-organism cellular process | GO:0048878: chemical homeostasis | GO:0055065: metal ion homeostasis | GO:0055076: transition metal ion homeostasis | GO:0046914: transition metal ion binding | GO:0019725: cellular homeostasis | GO:0065008: regulation of biological quality | GO:0065007: biological regulation | GO:0055082: cellular chemical homeostasis | GO:0046916: cellular transition metal ion homeostasis	15.2: metal handling.binding, chelation and storage	IPR000347: Metallothionein, family 15, plant	V5vsC	L9	L9X4	Mat
GRMZM2G142409	1.74159	6.27601	4.91572	1.17e-06	0.000693477	4.9127	ZM06G18450	NA	NA	Reticulon-like protein B5	GO:0005783: endoplasmic reticulum	35.1: not assigned.no ontology	IPR003388: Reticulon	V5vsC	L9	L9X4	Mat
GRMZM2G017110	1.7056	7.17602	4.30946	1.94e-05	0.00574022	2.10688	ZM01G34780	NA	NA	Glutamate decarboxylase	GO:0016831: carboxy-lyase activity | GO:0019752: carboxylic acid metabolic process | GO:0030170: pyridoxal phosphate binding | GO:0016740: transferase activity | GO:0030054: cell junction | GO:0005737: cytoplasm | GO:0006807: nitrogen compound metabolic process | GO:0005911: cell-cell junction | GO:0005515: protein binding | GO:0005516: calmodulin binding | GO:0005634: nucleus | GO:1901605: alpha-amino acid metabolic process | GO:0005622: intracellular | GO:0044424: intracellular part | GO:0044444: cytoplasmic part | GO:0044464: cell part | GO:0004351: glutamate decarboxylase activity | GO:0055044: symplast | GO:0009064: glutamine family amino acid metabolic process | GO:0005829: cytosol | GO:0043231: intracellular membrane-bounded organelle | GO:0009506: plasmodesma | GO:0006536: glutamate metabolic process | GO:0005623: cell | GO:0043227: membrane-bounded organelle | GO:0043226: organelle | GO:0044238: primary metabolic process | GO:1901564: organonitrogen compound metabolic process | GO:0006520: cellular amino acid metabolic process | GO:0043229: intracellular organelle | GO:0043648: dicarboxylic acid metabolic process | GO:0003824: catalytic activity | GO:0016830: carbon-carbon lyase activity	13.1.1.1.1: amino acid metabolism.synthesis.central amino acid metabolism.GABA.Glutamate decarboxylase	IPR015424: Pyridoxal phosphate-dependent transferase | IPR015421: Pyridoxal phosphate-dependent transferase, major region, subdomain 1 | IPR010107: Glutamate decarboxylase | IPR002129: Pyridoxal phosphate-dependent decarboxylase	V5vsC	L9	L9X4	Mat
GRMZM2G703231	1.70466	3.34534	3.95889	8.54e-05	0.0164557	1.20637	ZM02G27390	NA	NA	DS12 from 2D-PAGE of leaf, chloroplastic	GO:0016597: amino acid binding | GO:0005623: cell | GO:0043231: intracellular membrane-bounded organelle | GO:0005634: nucleus | GO:0043227: membrane-bounded organelle | GO:0031406: carboxylic acid binding | GO:0005622: intracellular | GO:0005488: binding | GO:0044424: intracellular part | GO:0043226: organelle | GO:0044464: cell part | GO:0043168: anion binding | GO:0043167: ion binding | GO:0043229: intracellular organelle | GO:0008152: metabolic process	NA	IPR002912: ACT domain	V5vsC	L9	L9X4	Mat
GRMZM2G001508	1.69802	0.0929235	4.38394	1.4e-05	0.0048062	2.43052	ZM06G20150	NA	NA	NA	GO:0043229: intracellular organelle | GO:0042538: hyperosmotic salinity response | GO:0009753: response to jasmonic acid | GO:0043226: organelle | GO:1901700: response to oxygen-containing compound | GO:0044237: cellular metabolic process | GO:0042578: phosphoric ester hydrolase activity | GO:0043228: non-membrane-bounded organelle | GO:0043227: membrane-bounded organelle | GO:0005623: cell | GO:0009507: chloroplast | GO:0009628: response to abiotic stimulus | GO:0043231: intracellular membrane-bounded organelle | GO:0005829: cytosol | GO:0010033: response to organic substance | GO:0008152: metabolic process | GO:0006970: response to osmotic stress | GO:0042221: response to chemical | GO:0043232: intracellular non-membrane-bounded organelle | GO:0044445: cytosolic part | GO:0044444: cytoplasmic part | GO:0009725: response to hormone | GO:0005488: binding | GO:0045735: nutrient reservoir activity | GO:0005840: ribosome | GO:0006972: hyperosmotic response | GO:0098542: defense response to other organism | GO:0005515: protein binding | GO:0009719: response to endogenous stimulus | GO:0032991: macromolecular complex | GO:0016788: hydrolase activity, acting on ester bonds | GO:0043207: response to external biotic stimulus | GO:0009651: response to salt stress | GO:0022626: cytosolic ribosome | GO:0051707: response to other organism | GO:0009611: response to wounding | GO:0005773: vacuole | GO:0009536: plastid | GO:0003993: acid phosphatase activity | GO:0002213: defense response to insect | GO:0009607: response to biotic stimulus | GO:0006979: response to oxidative stress | GO:1990267: response to transition metal nanoparticle | GO:0009605: response to external stimulus | GO:0030529: intracellular ribonucleoprotein complex | GO:0003824: catalytic activity | GO:0016791: phosphatase activity | GO:0010038: response to metal ion | GO:0051704: multi-organism process | GO:0016311: dephosphorylation | GO:1990904: ribonucleoprotein complex | GO:0010035: response to inorganic substance | GO:0050896: response to stimulus | GO:0046688: response to copper ion | GO:0044464: cell part | GO:0008134: transcription factor binding | GO:0006793: phosphorus metabolic process | GO:0006952: defense response | GO:0044424: intracellular part | GO:0009625: response to insect | GO:0005622: intracellular | GO:0006950: response to stress | GO:0006796: phosphate-containing compound metabolic process | GO:0009987: cellular process | GO:0001101: response to acid chemical | GO:0005737: cytoplasm | GO:0016787: hydrolase activity	26.13: misc.acid and other phosphatases	IPR005519: Acid phosphatase (Class B) | IPR023214: HAD-like domain | IPR010028: Acid phosphatase, plant | SignalP-noTM: Signal Peptide detected using noTM network	V5vsC	L9	L9X4	Mat
GRMZM2G021661	1.66048	1.70369	3.63213	0.000307836	0.0356901	0.131254	ZM06G32480	NA	NA	NA	GO:0006412: translation | GO:0003735: structural constituent of ribosome | GO:0005840: ribosome	NA	SignalP-noTM: Signal Peptide detected using noTM network	V5vsC	L9	L9X4	Mat
GRMZM2G105025	1.59802	3.41537	3.56665	0.000393631	0.0419409	-0.0862527	ZM01G53720	NA	NA	QWRF motif-containing protein 2	GO:0071840: cellular component organization or biogenesis | GO:0016043: cellular component organization | GO:0043231: intracellular membrane-bounded organelle | GO:0005737: cytoplasm | GO:0005777: peroxisome | GO:0005623: cell | GO:0005634: nucleus | GO:0043227: membrane-bounded organelle | GO:0042579: microbody | GO:0009987: cellular process | GO:0009657: plastid organization | GO:0005622: intracellular | GO:0044424: intracellular part | GO:0009658: chloroplast organization | GO:0006996: organelle organization | GO:0044444: cytoplasmic part | GO:0043226: organelle | GO:0044464: cell part | GO:0043229: intracellular organelle	NA	IPR007573: Protein of unknown function DUF566	V5vsC	L9	L9X4	Mat
GRMZM2G146754	1.57325	4.89979	5.47391	6.74e-08	9.1e-05	7.58392	ZM04G13610	NA	NA	Aldehyde dehydrogenase	GO:0008152: metabolic process | GO:0016491: oxidoreductase activity | GO:0055114: oxidation-reduction process | GO:0016620: oxidoreductase activity, acting on the aldehyde or oxo group of donors, NAD or NADP as acceptor | GO:0016903: oxidoreductase activity, acting on the aldehyde or oxo group of donors | GO:0044710: single-organism metabolic process | GO:0044699: single-organism process	5.10: fermentation.aldehyde dehydrogenase | 16.2: secondary metabolism.phenylpropanoids	IPR016161: Aldehyde/histidinol dehydrogenase | IPR016163: Aldehyde dehydrogenase, C-terminal | IPR015590: Aldehyde dehydrogenase domain	V5vsC	L9	L9X4	Mat
GRMZM2G120304	1.53194	7.77965	5.15033	3.65e-07	0.00031545	5.89251	ZM03G07590	NA	NA	NA	NA	35.1.41: not assigned.no ontology.hydroxyproline rich proteins	IPR000772: Ricin B lectin domain	V5vsC	L9	L9X4	Mat
GRMZM2G467338	1.52146	6.81765	4.32984	1.78e-05	0.00536166	2.24637	ZM02G21950	NA	NA	Aconitate hydratase	GO:0008152: metabolic process | GO:0051539: 4 iron, 4 sulfur cluster binding	8.1.3: TCA / org transformation.TCA.aconitase	IPR001030: Aconitase/3-isopropylmalate dehydratase large subunit, alpha/beta/alpha | IPR015928: Aconitase/3-isopropylmalate dehydratase, swivel | IPR015931: Aconitase/3-isopropylmalate dehydratase large subunit, alpha/beta/alpha, subdomain 1/3 | IPR015937: Aconitase/isopropylmalate dehydratase | IPR006249: Aconitase/iron regulatory protein 2 | IPR000573: Aconitase A/isopropylmalate dehydratase small subunit, swivel | IPR018136: Aconitase family, 4Fe-4S cluster binding site | IPR015934: Aconitase/Iron regulatory protein 2/2-methylisocitrate dehydratase | IPR015932: Aconitase/3-isopropylmalate dehydratase large subunit, alpha/beta/alpha, subdomain 2	V5vsC	L9	L9X4	Mat
GRMZM2G099049	1.50872	5.50745	3.77649	0.000176676	0.0266348	0.0450887	ZM07G15120	NA	NA	NA	NA	NA	IPR008406: Dormancyauxin associated	V5vsC	L9	L9X4	Mat
GRMZM2G016312	1.50127	0.100554	4.36207	1.54e-05	0.00514511	2.48365	ZM10G12070	NA	NA	NA	NA	NA	NA	V5vsC	L9	L9X4	Mat
GRMZM2G088501	1.49968	-0.294778	4.29641	2.06e-05	0.0058924	2.39473	ZM06G21150	NA	NA	Random slug protein 5	GO:0005215: transporter activity | GO:0006810: transport	29.3.4.99: protein.targeting.secretory pathway.unspecified	IPR011074: CRAL/TRIO, N-terminal domain | IPR001251: CRAL-TRIO domain	V5vsC	L9	L9X4	Mat
GRMZM2G058310	1.46518	0.383435	3.7597	0.000188637	0.0277013	0.18236	ZM07G23660	amyb5	Beta-amylase	Beta-amylase	GO:0000272: polysaccharide catabolic process | GO:0016161: beta-amylase activity | GO:0044275: cellular carbohydrate catabolic process | GO:0005737: cytoplasm | GO:0009987: cellular process | GO:0005622: intracellular | GO:0044248: cellular catabolic process | GO:0005982: starch metabolic process | GO:0044424: intracellular part | GO:0005983: starch catabolic process | GO:0080027: response to herbivore | GO:0044444: cytoplasmic part | GO:0044247: cellular polysaccharide catabolic process | GO:0044464: cell part | GO:0006073: cellular glucan metabolic process | GO:0050896: response to stimulus | GO:0051704: multi-organism process | GO:0005829: cytosol | GO:0044264: cellular polysaccharide metabolic process | GO:0043231: intracellular membrane-bounded organelle | GO:0044262: cellular carbohydrate metabolic process | GO:0044042: glucan metabolic process | GO:0044260: cellular macromolecule metabolic process | GO:0009605: response to external stimulus | GO:0009507: chloroplast | GO:0009607: response to biotic stimulus | GO:0005623: cell | GO:0043227: membrane-bounded organelle | GO:0009536: plastid | GO:0044237: cellular metabolic process | GO:0005576: extracellular region | GO:0043226: organelle | GO:0051707: response to other organism | GO:0043207: response to external biotic stimulus | GO:0043229: intracellular organelle | GO:0009251: glucan catabolic process | GO:0005975: carbohydrate metabolic process | GO:0003824: catalytic activity | GO:1901575: organic substance catabolic process | GO:0005976: polysaccharide metabolic process | GO:0009056: catabolic process | GO:0009057: macromolecule catabolic process | GO:0004553: hydrolase activity, hydrolyzing O-glycosyl compounds | GO:0016052: carbohydrate catabolic process | GO:0016787: hydrolase activity | GO:0016798: hydrolase activity, acting on glycosyl bonds | GO:0016160: amylase activity	2.2.2.1.2: major CHO metabolism.degradation.starch.starch cleavage.beta amylase	IPR001371: Glycoside hydrolase, family 14B, plant | IPR017853: Glycoside hydrolase, superfamily | IPR001554: Glycoside hydrolase, family 14 | IPR018238: Glycoside hydrolase, family 14, conserved site | IPR013781: Glycoside hydrolase, catalytic domain	V5vsC	L9	L9X4	Mat
GRMZM2G121753	1.46366	-3.66674	4.28118	2.2e-05	0.00623336	2.08993	ZM03G35630	NA	NA	RADIALIS-like 3	GO:0003682: chromatin binding | GO:0003677: DNA binding | GO:0005488: binding | GO:1901363: heterocyclic compound binding | GO:0097159: organic cyclic compound binding | GO:0003676: nucleic acid binding	27.3.26: RNA.regulation of transcription.MYB-related transcription factor family	IPR001005: SANT/Myb domain | IPR009057: Homeodomain-like	V5vsC	L9	L9X4	Mat
GRMZM2G015542	1.45703	-3.97544	3.76798	0.000182641	0.0271016	0.386675	ZM09G21310	NA	NA	Amorpha-4,11-diene 12-monooxygenase	GO:0005506: iron ion binding | GO:0016705: oxidoreductase activity, acting on paired donors, with incorporation or reduction of molecular oxygen | GO:0020037: heme binding | GO:0055114: oxidation-reduction process | GO:0043169: cation binding | GO:0044699: single-organism process | GO:0043167: ion binding | GO:0046914: transition metal ion binding | GO:0003824: catalytic activity | GO:0046906: tetrapyrrole binding | GO:0046872: metal ion binding | GO:0044710: single-organism metabolic process | GO:1901363: heterocyclic compound binding | GO:0005488: binding | GO:0008152: metabolic process | GO:0016491: oxidoreductase activity | GO:0097159: organic cyclic compound binding	26.10: misc.cytochrome P450	IPR001128: Cytochrome P450 | IPR002401: Cytochrome P450, E-class, group I | IPR017972: Cytochrome P450, conserved site	V5vsC	L9	L9X4	Mat
GRMZM2G068665	1.44391	5.41218	6.06638	2.46e-09	8.71e-06	10.7585	ZM03G21050	NA	NA	5-carboxylate reductase	GO:0071944: cell periphery | GO:0071704: organic substance metabolic process | GO:0055114: oxidation-reduction process | GO:0030312: external encapsulating structure | GO:0005618: cell wall | GO:1901607: alpha-amino acid biosynthetic process | GO:0005737: cytoplasm | GO:1901605: alpha-amino acid metabolic process | GO:0005622: intracellular | GO:0009987: cellular process | GO:0006950: response to stress | GO:0008652: cellular amino acid biosynthetic process | GO:0044424: intracellular part | GO:0044464: cell part | GO:0009266: response to temperature stimulus | GO:1901576: organic substance biosynthetic process | GO:0009064: glutamine family amino acid metabolic process | GO:0003824: catalytic activity | GO:0050896: response to stimulus | GO:0009408: response to heat | GO:1901566: organonitrogen compound biosynthetic process | GO:0044699: single-organism process | GO:0009058: biosynthetic process | GO:0009651: response to salt stress | GO:1901564: organonitrogen compound metabolic process | GO:0019752: carboxylic acid metabolic process | GO:0046394: carboxylic acid biosynthetic process | GO:0006807: nitrogen compound metabolic process | GO:0043436: oxoacid metabolic process | GO:0044763: single-organism cellular process | GO:0044249: cellular biosynthetic process | GO:0006970: response to osmotic stress | GO:0008152: metabolic process | GO:0009084: glutamine family amino acid biosynthetic process | GO:0016053: organic acid biosynthetic process | GO:0055129: L-proline biosynthetic process | GO:0016491: oxidoreductase activity | GO:0044283: small molecule biosynthetic process | GO:0009628: response to abiotic stimulus | GO:0005623: cell | GO:0004735: pyrroline-5-carboxylate reductase activity | GO:0044281: small molecule metabolic process | GO:0044710: single-organism metabolic process | GO:0044238: primary metabolic process | GO:0044237: cellular metabolic process | GO:0044711: single-organism biosynthetic process | GO:0006520: cellular amino acid metabolic process | GO:0006561: proline biosynthetic process | GO:0006560: proline metabolic process | GO:0016646: oxidoreductase activity, acting on the CH-NH group of donors, NAD or NADP as acceptor | GO:0016645: oxidoreductase activity, acting on the CH-NH group of donors | GO:0006082: organic acid metabolic process	13.2.2.3: amino acid metabolism.degradation.glutamate family.arginine	IPR016040: NAD(P)-binding domain | IPR008927: 6-phosphogluconate dehydrogenase, C-terminal-like | IPR000304: Pyrroline-5-carboxylate reductase	V5vsC	L9	L9X4	Mat
GRMZM2G179827	1.3645	4.87554	3.55033	0.000418264	0.0429508	-0.598677	ZM02G14510	NA	NA	Two-component response regulator	GO:0000160: phosphorelay signal transduction system | GO:0006355: regulation of transcription, DNA-dependent | GO:0000156: phosphorelay response regulator activity | GO:0009735: response to cytokinin | GO:0010468: regulation of gene expression | GO:0051716: cellular response to stimulus | GO:0051252: regulation of RNA metabolic process | GO:0051171: regulation of nitrogen compound metabolic process | GO:0019222: regulation of metabolic process | GO:0060089: molecular transducer activity | GO:0019219: regulation of nucleobase-containing compound metabolic process | GO:0050789: regulation of biological process | GO:0009889: regulation of biosynthetic process | GO:0018130: heterocycle biosynthetic process | GO:0019438: aromatic compound biosynthetic process | GO:0016070: RNA metabolic process | GO:0023052: signaling | GO:0044271: cellular nitrogen compound biosynthetic process | GO:0065007: biological regulation | GO:0010556: regulation of macromolecule biosynthetic process | GO:0032774: RNA biosynthetic process | GO:0080090: regulation of primary metabolic process | GO:0007154: cell communication | GO:0004871: signal transducer activity | GO:2001141: regulation of RNA biosynthetic process | GO:2000112: regulation of cellular macromolecule biosynthetic process | GO:0006351: transcription, DNA-templated | GO:0060255: regulation of macromolecule metabolic process | GO:0007165: signal transduction | GO:0031323: regulation of cellular metabolic process | GO:0031326: regulation of cellular biosynthetic process | GO:1901362: organic cyclic compound biosynthetic process | GO:0034654: nucleobase-containing compound biosynthetic process | GO:0050794: regulation of cellular process | GO:0044700: single organism signaling | GO:0050896: response to stimulus	27.3.5: RNA.regulation of transcription.ARR	IPR001789: Signal transduction response regulator, receiver domain | IPR011006: CheY-like superfamily	V5vsC	L9	L9X4	Mat
GRMZM2G375504	1.33976	6.15001	3.67262	0.000263917	0.0332441	-0.180603	ZM08G14210	NA	NA	Gamma-glutamyl phosphate reductase	GO:0008152: metabolic process | GO:0016491: oxidoreductase activity | GO:0055114: oxidation-reduction process | GO:0016301: kinase activity | GO:0030554: adenyl nucleotide binding | GO:0016020: membrane | GO:0017076: purine nucleotide binding | GO:0097159: organic cyclic compound binding | GO:0009737: response to abscisic acid | GO:1901607: alpha-amino acid biosynthetic process | GO:1901605: alpha-amino acid metabolic process | GO:0001101: response to acid chemical | GO:0009987: cellular process | GO:0000003: reproduction | GO:0044702: single organism reproductive process | GO:0044424: intracellular part | GO:0008652: cellular amino acid biosynthetic process | GO:0022414: reproductive process | GO:1901576: organic substance biosynthetic process | GO:0048229: gametophyte development | GO:0055044: symplast | GO:0044707: single-multicellular organism process | GO:0009064: glutamine family amino acid metabolic process | GO:0032501: multicellular organismal process | GO:0050896: response to stimulus | GO:0010035: response to inorganic substance | GO:0032502: developmental process | GO:0016310: phosphorylation | GO:0097305: response to alcohol | GO:0017084: delta1-pyrroline-5-carboxylate synthetase activity | GO:0006979: response to oxidative stress | GO:0005524: ATP binding | GO:1901566: organonitrogen compound biosynthetic process | GO:0009058: biosynthetic process | GO:1901564: organonitrogen compound metabolic process | GO:0048856: anatomical structure development | GO:0007275: multicellular organism development | GO:0030054: cell junction | GO:0006807: nitrogen compound metabolic process | GO:0048731: system development | GO:0004349: glutamate 5-kinase activity | GO:0046394: carboxylic acid biosynthetic process | GO:0001882: nucleoside binding | GO:0043436: oxoacid metabolic process | GO:0044767: single-organism developmental process | GO:0044249: cellular biosynthetic process | GO:0044763: single-organism cellular process | GO:0042221: response to chemical | GO:0004350: glutamate-5-semialdehyde dehydrogenase activity | GO:0048608: reproductive structure development | GO:0009084: glutamine family amino acid biosynthetic process | GO:0055129: L-proline biosynthetic process | GO:0019202: amino acid kinase activity | GO:0005829: cytosol | GO:0016053: organic acid biosynthetic process | GO:0035639: purine ribonucleoside triphosphate binding | GO:0009506: plasmodesma | GO:0009507: chloroplast | GO:0009628: response to abiotic stimulus | GO:0003006: developmental process involved in reproduction | GO:1901700: response to oxygen-containing compound | GO:0044237: cellular metabolic process | GO:0044238: primary metabolic process | GO:0006520: cellular amino acid metabolic process | GO:0048316: seed development | GO:1901265: nucleoside phosphate binding | GO:0006082: organic acid metabolic process | GO:0071704: organic substance metabolic process | GO:0016620: oxidoreductase activity, acting on the aldehyde or oxo group of donors, NAD or NADP as acceptor | GO:0016740: transferase activity | GO:0005739: mitochondrion | GO:0005737: cytoplasm | GO:0006796: phosphate-containing compound metabolic process | GO:0005622: intracellular | GO:0006950: response to stress | GO:0006793: phosphorus metabolic process | GO:0009269: response to desiccation | GO:0044464: cell part | GO:0033993: response to lipid | GO:0099402: plant organ development | GO:0032549: ribonucleoside binding | GO:0001883: purine nucleoside binding | GO:0000166: nucleotide binding | GO:0009414: response to water deprivation | GO:0009415: response to water | GO:0009536: plastid | GO:0022622: root system development | GO:0032550: purine ribonucleoside binding | GO:0016903: oxidoreductase activity, acting on the aldehyde or oxo group of donors | GO:1901363: heterocyclic compound binding | GO:0009651: response to salt stress | GO:0032555: purine ribonucleotide binding | GO:0019752: carboxylic acid metabolic process | GO:0032553: ribonucleotide binding | GO:0009719: response to endogenous stimulus | GO:0005911: cell-cell junction | GO:0032559: adenyl ribonucleotide binding | GO:0006972: hyperosmotic response | GO:0009725: response to hormone | GO:0005488: binding | GO:0044444: cytoplasmic part | GO:0006970: response to osmotic stress | GO:0010033: response to organic substance | GO:0010154: fruit development | GO:0016774: phosphotransferase activity, carboxyl group as acceptor | GO:0016772: transferase activity, transferring phosphorus-containing groups | GO:0043231: intracellular membrane-bounded organelle | GO:0097367: carbohydrate derivative binding | GO:0044283: small molecule biosynthetic process | GO:0005623: cell | GO:0048364: root development | GO:0044281: small molecule metabolic process | GO:0043227: membrane-bounded organelle | GO:0061458: reproductive system development | GO:0043226: organelle | GO:0044711: single-organism biosynthetic process | GO:0036094: small molecule binding | GO:0006561: proline biosynthetic process | GO:0009791: post-embryonic development | GO:0009555: pollen development | GO:0006560: proline metabolic process | GO:0042538: hyperosmotic salinity response | GO:0009793: embryo development ending in seed dormancy | GO:0043229: intracellular organelle | GO:0009790: embryo development | GO:0003824: catalytic activity | GO:0043168: anion binding	13.1.2.2: amino acid metabolism.synthesis.glutamate family.proline	IPR001048: Aspartate/glutamate/uridylate kinase | IPR001057: Glutamate/acetylglutamate kinase | IPR005766: Delta l-pyrroline-5-carboxylate synthetase | IPR016162: Aldehyde dehydrogenase, N-terminal | IPR016163: Aldehyde dehydrogenase, C-terminal | IPR005715: Glutamate 5-kinase/delta-1-pyrroline-5-carboxylate synthase | IPR019797: Glutamate 5-kinase, conserved site | IPR016161: Aldehyde/histidinol dehydrogenase | IPR020593: Gamma-glutamyl phosphate reductase GPR, conserved site | IPR000965: Gamma-glutamyl phosphate reductase GPR | IPR015590: Aldehyde dehydrogenase domain	V5vsC	L9	L9X4	Mat
GRMZM2G417658	1.33484	4.71956	7.85462	2.17e-14	3.08e-10	22.0819	ZM04G38230	NA	NA	TBCC domain-containing protein 1	GO:0032502: developmental process | GO:0071840: cellular component organization or biogenesis | GO:0005829: cytosol | GO:0016043: cellular component organization | GO:0043231: intracellular membrane-bounded organelle | GO:0005737: cytoplasm | GO:0032989: cellular component morphogenesis | GO:0005623: cell | GO:0005634: nucleus | GO:0044767: single-organism developmental process | GO:0043227: membrane-bounded organelle | GO:0009987: cellular process | GO:0048869: cellular developmental process | GO:0005622: intracellular | GO:0044699: single-organism process | GO:0044424: intracellular part | GO:0043226: organelle | GO:0044444: cytoplasmic part | GO:0044763: single-organism cellular process | GO:0009653: anatomical structure morphogenesis | GO:0044464: cell part | GO:0048856: anatomical structure development | GO:0000902: cell morphogenesis | GO:0043229: intracellular organelle | GO:0007010: cytoskeleton organization | GO:0003779: actin binding	31.1: cell.organisation	IPR012945: Tubulin binding cofactor C-like domain | IPR016098: Cyclase-associated protein CAP/septum formation inhibitor MinC, C-terminal | IPR017901: C-CAP/cofactor C-like domain | IPR006599: CARP motif | IPR013912: Adenylate cyclase-associated CAP, C-terminal	V5vsC	L9	L9X4	Mat
GRMZM2G035790	1.323	0.543195	4.88355	1.37e-06	0.0007787	4.75538	ZM03G31140	NA	NA	Probable peptide/nitrate transporter	GO:0005215: transporter activity | GO:0006810: transport | GO:0016020: membrane | GO:0071944: cell periphery | GO:0071702: organic substance transport | GO:0031224: intrinsic component of membrane | GO:0015833: peptide transport | GO:0016021: integral component of membrane | GO:0008509: anion transmembrane transporter activity | GO:0005886: plasma membrane | GO:0042886: amide transport | GO:0044425: membrane part | GO:0044464: cell part | GO:0022857: transmembrane transporter activity | GO:0071705: nitrogen compound transport | GO:0015103: inorganic anion transmembrane transporter activity | GO:0015706: nitrate transport | GO:0022892: substrate-specific transporter activity | GO:0006811: ion transport | GO:0022891: substrate-specific transmembrane transporter activity | GO:0005623: cell | GO:0006857: oligopeptide transport | GO:0006820: anion transport | GO:0015075: ion transmembrane transporter activity | GO:0080055: low-affinity nitrate transport | GO:0080054: low-affinity nitrate transmembrane transporter activity | GO:0015112: nitrate transmembrane transporter activity | GO:0015698: inorganic anion transport | GO:0044765: single-organism transport | GO:0044699: single-organism process | GO:0051234: establishment of localization | GO:0051179: localization	34.13: transport.peptides and oligopeptides	IPR016196: Major facilitator superfamily domain, general substrate transporter | IPR000109: Proton-dependent oligopeptide transporter family | SignalP-noTM: Signal Peptide detected using noTM network	V5vsC	L9	L9X4	Mat
GRMZM2G066885	1.31317	2.78353	4.34637	1.65e-05	0.00515406	2.6517	ZM05G34870	NA	Ascorbate-specific transmembrane electron transporter 2	Probable ascorbate-specific transmembrane electron transporter 2	GO:0098805: whole membrane | GO:0016622: oxidoreductase activity, acting on the aldehyde or oxo group of donors, cytochrome as acceptor | GO:0031224: intrinsic component of membrane | GO:0016021: integral component of membrane | GO:0055114: oxidation-reduction process | GO:0016020: membrane | GO:0046872: metal ion binding | GO:0098588: bounding membrane of organelle | GO:0005737: cytoplasm | GO:0008805: carbon-monoxide oxygenase activity | GO:0005515: protein binding | GO:0005622: intracellular | GO:0044446: intracellular organelle part | GO:0031090: organelle membrane | GO:0044424: intracellular part | GO:0005488: binding | GO:0044425: membrane part | GO:0044422: organelle part | GO:0044464: cell part | GO:0044444: cytoplasmic part | GO:0008152: metabolic process | GO:0016491: oxidoreductase activity | GO:0043231: intracellular membrane-bounded organelle | GO:0003824: catalytic activity | GO:0005623: cell | GO:0009507: chloroplast | GO:0044437: vacuolar part | GO:0009536: plastid | GO:0043227: membrane-bounded organelle | GO:0005773: vacuole | GO:0044710: single-organism metabolic process | GO:0044699: single-organism process | GO:0005774: vacuolar membrane | GO:0043226: organelle | GO:0005576: extracellular region | GO:0043169: cation binding | GO:0016903: oxidoreductase activity, acting on the aldehyde or oxo group of donors | GO:0043167: ion binding | GO:0043229: intracellular organelle | GO:0016021: integral to membrane	21.2: redox.ascorbate and glutathione	IPR006593: Cytochrome b561/ferric reductase transmembrane | IPR004877: Cytochrome b561, eukaryote	V5vsC	L9	L9X4	Mat
GRMZM2G451314	1.29822	7.53232	4.12458	4.3e-05	0.0101524	1.35715	ZM05G30080	NA	NA	Histidine decarboxylase	GO:0016831: carboxy-lyase activity | GO:0019752: carboxylic acid metabolic process | GO:0030170: pyridoxal phosphate binding | GO:0071944: cell periphery | GO:0005737: cytoplasm | GO:0016020: membrane | GO:0006807: nitrogen compound metabolic process | GO:0044767: single-organism developmental process | GO:0048731: system development | GO:0005622: intracellular | GO:0000003: reproduction | GO:1901615: organic hydroxy compound metabolic process | GO:0044702: single organism reproductive process | GO:0006576: cellular biogenic amine metabolic process | GO:0005886: plasma membrane | GO:0044424: intracellular part | GO:0044444: cytoplasmic part | GO:0044106: cellular amine metabolic process | GO:0044464: cell part | GO:0044707: single-multicellular organism process | GO:0022414: reproductive process | GO:0048608: reproductive structure development | GO:0032501: multicellular organismal process | GO:0010154: fruit development | GO:0032502: developmental process | GO:0005829: cytosol | GO:0034641: cellular nitrogen compound metabolic process | GO:0034308: primary alcohol metabolic process | GO:0005623: cell | GO:0009308: amine metabolic process | GO:0003006: developmental process involved in reproduction | GO:0044238: primary metabolic process | GO:0061458: reproductive system development | GO:0006066: alcohol metabolic process | GO:0006520: cellular amino acid metabolic process | GO:1901564: organonitrogen compound metabolic process | GO:0048316: seed development | GO:0006580: ethanolamine metabolic process | GO:0048856: anatomical structure development | GO:0009791: post-embryonic development | GO:0009793: embryo development ending in seed dormancy | GO:0007275: multicellular organism development | GO:0042439: ethanolamine-containing compound metabolic process | GO:0009790: embryo development | GO:1901160: primary amino compound metabolic process | GO:0003824: catalytic activity	13.2.7: amino acid metabolism.degradation.histidine	IPR002129: Pyridoxal phosphate-dependent decarboxylase | IPR015424: Pyridoxal phosphate-dependent transferase | IPR021115: Pyridoxal-phosphate binding site | IPR015421: Pyridoxal phosphate-dependent transferase, major region, subdomain 1	V5vsC	L9	L9X4	Mat
GRMZM2G301885	1.28466	6.53009	3.63979	0.000299033	0.0352063	-0.450599	ZM01G07400	NA	NA	Putative polyol transporter 2	GO:0016021: integral component of membrane | GO:0022857: transmembrane transporter activity | GO:0055085: transmembrane transport | GO:0005215: transporter activity | GO:0016020: membrane | GO:0022891: substrate-specific transmembrane transporter activity | GO:0006810: transport | GO:0016021: integral to membrane | GO:0044765: single-organism transport | GO:0009987: cellular process | GO:0044699: single-organism process | GO:0044763: single-organism cellular process | GO:0031224: intrinsic to membrane | GO:0051234: establishment of localization | GO:0022892: substrate-specific transporter activity | GO:0044425: membrane part | GO:0051179: localization	34.2: transport.sugars	IPR016196: Major facilitator superfamily domain, general substrate transporter | IPR003663: Sugar/inositol transporter | IPR005828: General substrate transporter | IPR020846: Major facilitator superfamily domain | IPR005829: Sugar transporter, conserved site	V5vsC	L9	L9X4	Mat
GRMZM2G155281	1.27119	6.86375	3.64473	0.00029348	0.0352063	-0.426365	ZM02G17420	NA	NA	Copper transport protein ATX1	GO:0030001: metal ion transport | GO:0046872: metal ion binding | GO:0046916: cellular transition metal ion homeostasis | GO:0005886: plasma membrane | GO:0046914: transition metal ion binding | GO:0044765: single-organism transport | GO:0006810: transport | GO:0051234: establishment of localization | GO:0006812: cation transport | GO:0006811: ion transport | GO:0051179: localization	15.2: metal handling.binding, chelation and storage	IPR006121: Heavy metal-associated domain, HMA	V5vsC	L9	L9X4	Mat
GRMZM2G171118	1.26014	-1.04892	3.67458	0.00026195	0.0332441	0.0361436	ZM01G45880	NA	NA	Amorpha-4,11-diene 12-monooxygenase	GO:0005506: iron ion binding | GO:0016705: oxidoreductase activity, acting on paired donors, with incorporation or reduction of molecular oxygen | GO:0020037: heme binding | GO:0055114: oxidation-reduction process | GO:0043169: cation binding | GO:0044699: single-organism process | GO:0043167: ion binding | GO:0046914: transition metal ion binding | GO:0003824: catalytic activity | GO:0046906: tetrapyrrole binding | GO:0046872: metal ion binding | GO:0044710: single-organism metabolic process | GO:1901363: heterocyclic compound binding | GO:0005488: binding | GO:0008152: metabolic process | GO:0016491: oxidoreductase activity | GO:0097159: organic cyclic compound binding	26.10: misc.cytochrome P450	IPR002401: Cytochrome P450, E-class, group I | IPR001128: Cytochrome P450 | IPR017972: Cytochrome P450, conserved site | SignalP-noTM: Signal Peptide detected using noTM network	V5vsC	L9	L9X4	Mat
GRMZM2G043291	1.24427	4.46038	3.73568	0.000207081	0.0291994	-0.105772	ZM01G11850	NA	NA	IN2-1 homolog B	GO:0005515: protein binding | GO:0071704: organic substance metabolic process | GO:0016740: transferase activity | GO:0006749: glutathione metabolic process | GO:0005737: cytoplasm | GO:0009987: cellular process | GO:0005622: intracellular | GO:0043412: macromolecule modification | GO:0044424: intracellular part | GO:0044422: organelle part | GO:0046686: response to cadmium ion | GO:0044464: cell part | GO:0044267: cellular protein metabolic process | GO:0006790: sulfur compound metabolic process | GO:0050896: response to stimulus | GO:0010035: response to inorganic substance | GO:0034641: cellular nitrogen compound metabolic process | GO:0010038: response to metal ion | GO:0003824: catalytic activity | GO:0044260: cellular macromolecule metabolic process | GO:0043170: macromolecule metabolic process | GO:0009536: plastid | GO:0009532: plastid stroma | GO:0004364: glutathione transferase activity | GO:1901564: organonitrogen compound metabolic process | GO:0006464: cellular protein modification process | GO:0019538: protein metabolic process | GO:0043603: cellular amide metabolic process | GO:0009570: chloroplast stroma | GO:0016765: transferase activity, transferring alkyl or aryl (other than methyl) groups | GO:0006807: nitrogen compound metabolic process | GO:0044446: intracellular organelle part | GO:0044444: cytoplasmic part | GO:0042221: response to chemical | GO:0006575: cellular modified amino acid metabolic process | GO:0008152: metabolic process | GO:0005829: cytosol | GO:0010731: protein glutathionylation | GO:0043231: intracellular membrane-bounded organelle | GO:0006518: peptide metabolic process | GO:0009507: chloroplast | GO:0005623: cell | GO:0043227: membrane-bounded organelle | GO:0044435: plastid part | GO:0009636: response to toxic substance | GO:0044237: cellular metabolic process | GO:0043226: organelle | GO:0044238: primary metabolic process | GO:0044434: chloroplast part | GO:0043229: intracellular organelle | GO:0036211: protein modification process	26.9: misc.glutathione S transferases	IPR010987: Glutathione S-transferase, C-terminal-like | IPR012336: Thioredoxin-like fold | IPR004045: Glutathione S-transferase, N-terminal	V5vsC	L9	L9X4	Mat
GRMZM2G133400	1.23428	6.29707	3.8664	0.000123878	0.0206526	0.387333	ZM07G29150	NA	NA	NA	GO:0031224: intrinsic component of membrane | GO:0016021: integral component of membrane | GO:0016020: membrane | GO:0031969: chloroplast membrane | GO:0005737: cytoplasm | GO:0042170: plastid membrane | GO:0031967: organelle envelope | GO:0005622: intracellular | GO:0009526: plastid envelope | GO:0031090: organelle membrane | GO:0044446: intracellular organelle part | GO:0044424: intracellular part | GO:0044425: membrane part | GO:0044422: organelle part | GO:0044444: cytoplasmic part | GO:0044464: cell part | GO:0009941: chloroplast envelope | GO:0019866: organelle inner membrane | GO:0031975: envelope | GO:0043231: intracellular membrane-bounded organelle | GO:0009528: plastid inner membrane | GO:0009507: chloroplast | GO:0005623: cell | GO:0009706: chloroplast inner membrane | GO:0043227: membrane-bounded organelle | GO:0009536: plastid | GO:0044435: plastid part | GO:0043226: organelle | GO:0044434: chloroplast part | GO:0043229: intracellular organelle	NA	IPR005134: Uncharacterised protein family UPF0114 | SignalP-noTM: Signal Peptide detected using noTM network	V5vsC	L9	L9X4	Mat
GRMZM2G066801	1.23144	3.54006	3.5861	0.000366048	0.0398137	-0.578051	ZM01G46820	NA	NA	Organic cation/carnitine transporter 7	GO:0016021: integral component of membrane | GO:0022857: transmembrane transporter activity | GO:0055085: transmembrane transport | GO:0005215: transporter activity | GO:0016020: membrane | GO:0006810: transport | GO:0016021: integral to membrane	34.2: transport.sugars	IPR020846: Major facilitator superfamily domain | IPR016196: Major facilitator superfamily domain, general substrate transporter | IPR005828: General substrate transporter | IPR005829: Sugar transporter, conserved site	V5vsC	L9	L9X4	Mat
GRMZM2G102238	1.2149	4.41157	3.78677	0.000169705	0.0258591	0.520966	ZM02G11910	NA	NA	NA	NA	NA	IPR003832: Acid phosphatase/vanadium-dependent haloperoxidase-related	V5vsC	L9	L9X4	Mat
GRMZM2G376542	1.18103	5.27119	5.45035	7.65e-08	9.85e-05	7.54337	ZM02G31470	NA	NA	disulfide isomerase-like 2-3	GO:0006662: glycerol ether metabolic process | GO:0015035: protein disulfide oxidoreductase activity | GO:0018904: ether metabolic process | GO:0045454: cell redox homeostasis | GO:0016853: isomerase activity	21.1.1: redox.thioredoxin.PDIL	IPR012336: Thioredoxin-like fold	V5vsC	L9	L9X4	Mat
GRMZM2G082792	1.15422	5.59292	3.51653	0.000473936	0.0472778	-0.794421	ZM08G18870	NA	NA	H dehydrogenase	GO:0016491: oxidoreductase activity | GO:0071944: cell periphery | GO:0031324: negative regulation of cellular metabolic process | GO:0031323: regulation of cellular metabolic process | GO:0071704: organic substance metabolic process | GO:0050789: regulation of biological process | GO:0031326: regulation of cellular biosynthetic process | GO:0080090: regulation of primary metabolic process | GO:0055114: oxidation-reduction process | GO:0032774: RNA biosynthetic process | GO:0016020: membrane | GO:0010605: negative regulation of macromolecule metabolic process | GO:0005737: cytoplasm | GO:0048037: cofactor binding | GO:0097159: organic cyclic compound binding | GO:0003955: NAD(P)H dehydrogenase (quinone) activity | GO:0044271: cellular nitrogen compound biosynthetic process | GO:0031327: negative regulation of cellular biosynthetic process | GO:0005622: intracellular | GO:0009987: cellular process | GO:0044424: intracellular part | GO:0044464: cell part | GO:0006355: regulation of transcription, DNA-templated | GO:1901576: organic substance biosynthetic process | GO:0055044: symplast | GO:0006351: transcription, DNA-templated | GO:0060255: regulation of macromolecule metabolic process | GO:0034645: cellular macromolecule biosynthetic process | GO:0034641: cellular nitrogen compound metabolic process | GO:0010558: negative regulation of macromolecule biosynthetic process | GO:0019222: regulation of metabolic process | GO:0010556: regulation of macromolecule biosynthetic process | GO:0018130: heterocycle biosynthetic process | GO:0044260: cellular macromolecule metabolic process | GO:0016070: RNA metabolic process | GO:0046483: heterocycle metabolic process | GO:0043170: macromolecule metabolic process | GO:0000166: nucleotide binding | GO:0044699: single-organism process | GO:1903507: negative regulation of nucleic acid-templated transcription | GO:1903506: regulation of nucleic acid-templated transcription | GO:0009058: biosynthetic process | GO:0009059: macromolecule biosynthetic process | GO:0009890: negative regulation of biosynthetic process | GO:0009892: negative regulation of metabolic process | GO:1901362: organic cyclic compound biosynthetic process | GO:1901363: heterocyclic compound binding | GO:1901360: organic cyclic compound metabolic process | GO:0019219: regulation of nucleobase-containing compound metabolic process | GO:0019438: aromatic compound biosynthetic process | GO:0097659: nucleic acid-templated transcription | GO:0010467: gene expression | GO:0034654: nucleobase-containing compound biosynthetic process | GO:0030054: cell junction | GO:0010468: regulation of gene expression | GO:0032553: ribonucleotide binding | GO:0051252: regulation of RNA metabolic process | GO:0006807: nitrogen compound metabolic process | GO:0051253: negative regulation of RNA metabolic process | GO:0005911: cell-cell junction | GO:0010629: negative regulation of gene expression | GO:0006725: cellular aromatic compound metabolic process | GO:0005886: plasma membrane | GO:0045934: negative regulation of nucleobase-containing compound metabolic process | GO:0009889: regulation of biosynthetic process | GO:0006139: nucleobase-containing compound metabolic process | GO:0044249: cellular biosynthetic process | GO:0005488: binding | GO:0048523: negative regulation of cellular process | GO:0008152: metabolic process | GO:2001141: regulation of RNA biosynthetic process | GO:0065007: biological regulation | GO:0090304: nucleic acid metabolic process | GO:0016655: oxidoreductase activity, acting on NAD(P)H, quinone or similar compound as acceptor | GO:0016651: oxidoreductase activity, acting on NAD(P)H | GO:2000112: regulation of cellular macromolecule biosynthetic process | GO:2000113: negative regulation of cellular macromolecule biosynthetic process | GO:0097367: carbohydrate derivative binding | GO:0045892: negative regulation of transcription, DNA-templated | GO:0050794: regulation of cellular process | GO:0009506: plasmodesma | GO:0005623: cell | GO:1902679: negative regulation of RNA biosynthetic process | GO:0044710: single-organism metabolic process | GO:0044237: cellular metabolic process | GO:0044238: primary metabolic process | GO:0048519: negative regulation of biological process | GO:0051171: regulation of nitrogen compound metabolic process | GO:0036094: small molecule binding | GO:0051172: negative regulation of nitrogen compound metabolic process | GO:1901265: nucleoside phosphate binding | GO:0010181: FMN binding | GO:0045892: negative regulation of transcription, DNA-dependent | GO:0005774: vacuolar membrane | GO:0005773: vacuole | GO:0009733: response to auxin	11.8: lipid metabolism.exotics(steroids, squalene etc)	IPR008254: Flavodoxin/nitric oxide synthase | IPR005025: NADPH-dependent FMN reductase-like | IPR010089: Flavoprotein WrbA	V5vsC	L9	L9X4	Mat
GRMZM2G084279	1.10534	6.14771	4.8274	1.8e-06	0.000982327	4.36875	ZM05G28640	NA	NA	Fruit protein pKIWI502	GO:0016491: oxidoreductase activity | GO:0055114: oxidation-reduction process | GO:0009719: response to endogenous stimulus | GO:0046872: metal ion binding | GO:0005737: cytoplasm | GO:0031967: organelle envelope | GO:0005622: intracellular | GO:0009526: plastid envelope | GO:0044446: intracellular organelle part | GO:0044424: intracellular part | GO:0005488: binding | GO:0009725: response to hormone | GO:0044444: cytoplasmic part | GO:0044422: organelle part | GO:0044464: cell part | GO:0042221: response to chemical | GO:0009941: chloroplast envelope | GO:0050896: response to stimulus | GO:0010033: response to organic substance | GO:0031975: envelope | GO:0043231: intracellular membrane-bounded organelle | GO:0005507: copper ion binding | GO:0005623: cell | GO:0009507: chloroplast | GO:0009579: thylakoid | GO:0009536: plastid | GO:0043227: membrane-bounded organelle | GO:0009735: response to cytokinin | GO:0044435: plastid part | GO:0043169: cation binding | GO:0043226: organelle | GO:0009532: plastid stroma | GO:0044434: chloroplast part | GO:0043167: ion binding | GO:0046914: transition metal ion binding | GO:0043229: intracellular organelle | GO:0009570: chloroplast stroma	1.1.5.4: PS.lightreaction.other electron carrier (ox/red).ferredoxin oxireductase	IPR001433: Oxidoreductase FAD/NAD(P)-binding | IPR017927: Ferredoxin reductase-type FAD-binding domain | IPR001221: Phenol hydroxylase reductase | IPR008333: Oxidoreductase, FAD-binding domain | IPR017938: Riboflavin synthase-like beta-barrel	V5vsC	L9	L9X4	Mat
GRMZM2G033962	1.09028	1.85559	3.9511	8.81e-05	0.0166142	1.01006	ZM02G41500	NA	NA	component response regulator-like PRR73	GO:0005515: protein binding | GO:0000160: phosphorelay signal transduction system | GO:0031324: negative regulation of cellular metabolic process | GO:0031323: regulation of cellular metabolic process | GO:0071704: organic substance metabolic process | GO:0031326: regulation of cellular biosynthetic process | GO:0080090: regulation of primary metabolic process | GO:0032774: RNA biosynthetic process | GO:0010605: negative regulation of macromolecule metabolic process | GO:0005739: mitochondrion | GO:0005737: cytoplasm | GO:0048511: rhythmic process | GO:0097159: organic cyclic compound binding | GO:0044271: cellular nitrogen compound biosynthetic process | GO:0031327: negative regulation of cellular biosynthetic process | GO:0003677: DNA binding | GO:0003676: nucleic acid binding | GO:0005622: intracellular | GO:0044424: intracellular part | GO:0006355: regulation of transcription, DNA-templated | GO:0044464: cell part | GO:1901576: organic substance biosynthetic process | GO:0006351: transcription, DNA-templated | GO:0009266: response to temperature stimulus | GO:0060255: regulation of macromolecule metabolic process | GO:0034645: cellular macromolecule biosynthetic process | GO:0071478: cellular response to radiation | GO:0034641: cellular nitrogen compound metabolic process | GO:0010558: negative regulation of macromolecule biosynthetic process | GO:0019222: regulation of metabolic process | GO:0010556: regulation of macromolecule biosynthetic process | GO:0018130: heterocycle biosynthetic process | GO:0044260: cellular macromolecule metabolic process | GO:0016070: RNA metabolic process | GO:0046483: heterocycle metabolic process | GO:0043170: macromolecule metabolic process | GO:0000156: phosphorelay response regulator activity | GO:1903507: negative regulation of nucleic acid-templated transcription | GO:0009416: response to light stimulus | GO:1903506: regulation of nucleic acid-templated transcription | GO:0009058: biosynthetic process | GO:0009059: macromolecule biosynthetic process | GO:0009890: negative regulation of biosynthetic process | GO:0009892: negative regulation of metabolic process | GO:1901362: organic cyclic compound biosynthetic process | GO:1901363: heterocyclic compound binding | GO:1901360: organic cyclic compound metabolic process | GO:0019219: regulation of nucleobase-containing compound metabolic process | GO:0019438: aromatic compound biosynthetic process | GO:0071489: cellular response to red or far red light | GO:0097659: nucleic acid-templated transcription | GO:0010467: gene expression | GO:0034654: nucleobase-containing compound biosynthetic process | GO:0051252: regulation of RNA metabolic process | GO:0010468: regulation of gene expression | GO:0006807: nitrogen compound metabolic process | GO:0051253: negative regulation of RNA metabolic process | GO:0009639: response to red or far red light | GO:0010629: negative regulation of gene expression | GO:0005634: nucleus | GO:0071482: cellular response to light stimulus | GO:0006725: cellular aromatic compound metabolic process | GO:0004871: signal transducer activity | GO:0009889: regulation of biosynthetic process | GO:0006139: nucleobase-containing compound metabolic process | GO:0045934: negative regulation of nucleobase-containing compound metabolic process | GO:0007623: circadian rhythm | GO:0044249: cellular biosynthetic process | GO:0044444: cytoplasmic part | GO:0048523: negative regulation of cellular process | GO:0008152: metabolic process | GO:2001141: regulation of RNA biosynthetic process | GO:0090304: nucleic acid metabolic process | GO:0071214: cellular response to abiotic stimulus | GO:2000112: regulation of cellular macromolecule biosynthetic process | GO:0010017: red or far-red light signaling pathway | GO:2000113: negative regulation of cellular macromolecule biosynthetic process | GO:0043231: intracellular membrane-bounded organelle | GO:0045892: negative regulation of transcription, DNA-templated | GO:0009628: response to abiotic stimulus | GO:0005623: cell | GO:0043227: membrane-bounded organelle | GO:1902679: negative regulation of RNA biosynthetic process | GO:0044237: cellular metabolic process | GO:0044238: primary metabolic process | GO:0048519: negative regulation of biological process | GO:0043226: organelle | GO:0051171: regulation of nitrogen compound metabolic process | GO:0051172: negative regulation of nitrogen compound metabolic process | GO:0009314: response to radiation | GO:0043229: intracellular organelle | GO:0006355: regulation of transcription, DNA-dependent | GO:0045892: negative regulation of transcription, DNA-dependent	27.3.66: RNA.regulation of transcription.Psudo ARR transcription factor family	IPR001789: Signal transduction response regulator, receiver domain | IPR010402: CCT domain | IPR011006: CheY-like superfamily	V5vsC	L9	L9X4	Mat
GRMZM2G064732	1.08759	4.82956	4.00102	7.19e-05	0.0145459	1.31532	ZM01G05410	NA	NA	nucleotide-binding protein alpha-1 subunit	GO:0003924: GTPase activity | GO:0004871: signal transducer activity | GO:0007186: G-protein coupled receptor signaling pathway | GO:0019001: guanyl nucleotide binding | GO:0031683: G-protein beta/gamma-subunit complex binding | GO:0071229: cellular response to acid chemical | GO:0019899: enzyme binding | GO:0019897: extrinsic component of plasma membrane | GO:0019898: extrinsic component of membrane | GO:0012505: endomembrane system | GO:0016020: membrane | GO:1901607: alpha-amino acid biosynthetic process | GO:0009737: response to abscisic acid | GO:0009738: abscisic acid-activated signaling pathway | GO:0009739: response to gibberellin | GO:1901605: alpha-amino acid metabolic process | GO:0001101: response to acid chemical | GO:0042127: regulation of cell proliferation | GO:0009746: response to hexose | GO:0044424: intracellular part | GO:0006996: organelle organization | GO:0009740: gibberellic acid mediated signaling pathway | GO:0044425: membrane part | GO:0044422: organelle part | GO:0008652: cellular amino acid biosynthetic process | GO:0005783: endoplasmic reticulum | GO:0009743: response to carbohydrate | GO:1901576: organic substance biosynthetic process | GO:0055044: symplast | GO:0044707: single-multicellular organism process | GO:0061024: membrane organization | GO:0032501: multicellular organismal process | GO:1905360: GTPase complex | GO:0032502: developmental process | GO:0071478: cellular response to radiation | GO:0097305: response to alcohol | GO:0097306: cellular response to alcohol | GO:0048585: negative regulation of response to stimulus | GO:0048583: regulation of response to stimulus | GO:0009968: negative regulation of signal transduction | GO:0048584: positive regulation of response to stimulus | GO:0005525: GTP binding | GO:0060589: nucleoside-triphosphatase regulator activity | GO:0009058: biosynthetic process | GO:1901566: organonitrogen compound biosynthetic process | GO:1901564: organonitrogen compound metabolic process | GO:0043169: cation binding | GO:0043167: ion binding | GO:0048856: anatomical structure development | GO:0007275: multicellular organism development | GO:0090351: seedling development | GO:0005095: GTPase inhibitor activity | GO:0019438: aromatic compound biosynthetic process | GO:1902494: catalytic complex | GO:0071840: cellular component organization or biogenesis | GO:0032870: cellular response to hormone stimulus | GO:0032991: macromolecular complex | GO:0030695: GTPase regulator activity | GO:0016043: cellular component organization | GO:0030054: cell junction | GO:0006807: nitrogen compound metabolic process | GO:0046394: carboxylic acid biosynthetic process | GO:0005834: heterotrimeric G-protein complex | GO:0009645: response to low light intensity stimulus | GO:0001882: nucleoside binding | GO:0044767: single-organism developmental process | GO:0043436: oxoacid metabolic process | GO:0044249: cellular biosynthetic process | GO:0007188: adenylate cyclase-modulating G-protein coupled receptor signaling pathway | GO:0009642: response to light intensity | GO:0042221: response to chemical | GO:0007187: G-protein coupled receptor signaling pathway, coupled to cyclic nucleotide second messenger | GO:0008152: metabolic process | GO:0044802: single-organism membrane organization | GO:0070887: cellular response to chemical stimulus | GO:0071214: cellular response to abiotic stimulus | GO:0071215: cellular response to abscisic acid stimulus | GO:0016053: organic acid biosynthetic process | GO:0004857: enzyme inhibitor activity | GO:0035639: purine ribonucleoside triphosphate binding | GO:0009506: plasmodesma | GO:0098772: molecular function regulator | GO:0009628: response to abiotic stimulus | GO:0009749: response to glucose | GO:1901419: regulation of response to alcohol | GO:0005789: endoplasmic reticulum membrane | GO:0009755: hormone-mediated signaling pathway | GO:1901700: response to oxygen-containing compound | GO:0044237: cellular metabolic process | GO:0009637: response to blue light | GO:1901701: cellular response to oxygen-containing compound | GO:0044238: primary metabolic process | GO:1901421: positive regulation of response to alcohol | GO:0006520: cellular amino acid metabolic process | GO:1901420: negative regulation of response to alcohol | GO:0009072: aromatic amino acid family metabolic process | GO:0009073: aromatic amino acid family biosynthetic process | GO:0006082: organic acid metabolic process | GO:0071944: cell periphery | GO:0030234: enzyme regulator activity | GO:0071704: organic substance metabolic process | GO:0010244: response to low fluence blue light stimulus by blue low-fluence system | GO:0010646: regulation of cell communication | GO:0042175: nuclear outer membrane-endoplasmic reticulum membrane network | GO:0010647: positive regulation of cell communication | GO:0005737: cytoplasm | GO:0010648: negative regulation of cell communication | GO:0098562: cytoplasmic side of membrane | GO:0072593: reactive oxygen species metabolic process | GO:0009788: negative regulation of abscisic acid-activated signaling pathway | GO:0009668: plastid membrane organization | GO:0009789: positive regulation of abscisic acid-activated signaling pathway | GO:0005622: intracellular | GO:0005102: receptor binding | GO:0009785: blue light signaling pathway | GO:0044464: cell part | GO:0009787: regulation of abscisic acid-activated signaling pathway | GO:0034284: response to monosaccharide | GO:0010476: gibberellin mediated signaling pathway | GO:0030522: intracellular receptor signaling pathway | GO:0010118: stomatal movement | GO:0033993: response to lipid | GO:0098797: plasma membrane protein complex | GO:0051020: GTPase binding | GO:0071396: cellular response to lipid | GO:0010119: regulation of stomatal movement | GO:0071310: cellular response to organic substance | GO:0098552: side of membrane | GO:0032549: ribonucleoside binding | GO:0098796: membrane protein complex | GO:0001883: purine nucleoside binding | GO:0044459: plasma membrane part | GO:0009898: cytoplasmic side of plasma membrane | GO:0009657: plastid organization | GO:0009416: response to light stimulus | GO:0032550: purine ribonucleoside binding | GO:1901362: organic cyclic compound biosynthetic process | GO:1901360: organic cyclic compound metabolic process | GO:0009094: L-phenylalanine biosynthetic process | GO:0009095: aromatic amino acid family biosynthetic process, prephenate pathway | GO:0008283: cell proliferation | GO:0016247: channel regulator activity | GO:0032555: purine ribonucleotide binding | GO:0019752: carboxylic acid metabolic process | GO:0010027: thylakoid membrane organization | GO:0032553: ribonucleotide binding | GO:0009719: response to endogenous stimulus | GO:0046872: metal ion binding | GO:0023051: regulation of signaling | GO:0005911: cell-cell junction | GO:0023056: positive regulation of signaling | GO:0023057: negative regulation of signaling | GO:0071483: cellular response to blue light | GO:0071482: cellular response to light stimulus | GO:0006725: cellular aromatic compound metabolic process | GO:0005886: plasma membrane | GO:0009966: regulation of signal transduction | GO:0009845: seed germination | GO:0044446: intracellular organelle part | GO:0009967: positive regulation of signal transduction | GO:0009725: response to hormone | GO:0048523: negative regulation of cellular process | GO:0043234: protein complex | GO:0044444: cytoplasmic part | GO:0006571: tyrosine biosynthetic process | GO:0032561: guanyl ribonucleotide binding | GO:0006570: tyrosine metabolic process | GO:0010033: response to organic substance | GO:0031234: extrinsic component of cytoplasmic side of plasma membrane | GO:0071495: cellular response to endogenous stimulus | GO:0043231: intracellular membrane-bounded organelle | GO:0001789: G-protein coupled receptor signaling pathway, coupled to S1P second messenger | GO:0097367: carbohydrate derivative binding | GO:0048522: positive regulation of cellular process | GO:0008219: cell death | GO:0006558: L-phenylalanine metabolic process | GO:0044283: small molecule biosynthetic process | GO:0071370: cellular response to gibberellin stimulus | GO:0001664: G-protein coupled receptor binding | GO:0005623: cell | GO:0044281: small molecule metabolic process | GO:0043227: membrane-bounded organelle | GO:0048518: positive regulation of biological process | GO:0044710: single-organism metabolic process | GO:0048519: negative regulation of biological process | GO:0044711: single-organism biosynthetic process | GO:0043226: organelle | GO:0009314: response to radiation | GO:0044432: endoplasmic reticulum part | GO:0009791: post-embryonic development | GO:0043229: intracellular organelle | GO:0006184: GTP catabolic process | GO:0007165: signal transduction | GO:0005515: protein binding | GO:0060089: molecular transducer activity | GO:0032403: protein complex binding | GO:0007166: cell surface receptor signaling pathway	30.5: signalling.G-proteins	IPR002976: Plant G-protein, alpha subunit | IPR027417: P-loop containing nucleoside triphosphate hydrolase | IPR001019: Guanine nucleotide binding protein (G-protein), alpha subunit | IPR011025: G protein alpha subunit, helical insertion	V5vsC	L9	L9X4	Mat
GRMZM2G107532	1.08103	6.60196	3.96817	8.22e-05	0.0159543	0.868958	ZM01G03300	NA	NA	NA	GO:0005634: nucleus | GO:0005623: cell | GO:0043229: intracellular organelle | GO:0043231: intracellular membrane-bounded organelle | GO:0016020: membrane | GO:0044464: cell part | GO:0043226: organelle | GO:0044424: intracellular part | GO:0005622: intracellular | GO:0043227: membrane-bounded organelle	NA	IPR022212: Protein of unknown function DUF3741 | IPR025486: Domain of unknown function DUF4378	V5vsC	L9	L9X4	Mat
GRMZM2G033829	1.08097	4.95532	4.04514	5.99e-05	0.0127646	1.55536	ZM05G16720	NA	NA	disulfide isomerase-like 1-4	GO:0045454: cell redox homeostasis | GO:0071944: cell periphery | GO:0016864: intramolecular oxidoreductase activity, transposing S-S bonds | GO:0098805: whole membrane | GO:0034976: response to endoplasmic reticulum stress | GO:0030312: external encapsulating structure | GO:0016860: intramolecular oxidoreductase activity | GO:0012505: endomembrane system | GO:0051716: cellular response to stimulus | GO:0005739: mitochondrion | GO:0005618: cell wall | GO:0016020: membrane | GO:0098588: bounding membrane of organelle | GO:0070013: intracellular organelle lumen | GO:0005737: cytoplasm | GO:0003756: protein disulfide isomerase activity | GO:0005634: nucleus | GO:0006950: response to stress | GO:0005622: intracellular | GO:0031090: organelle membrane | GO:0044424: intracellular part | GO:0044446: intracellular organelle part | GO:0006457: protein folding | GO:0044422: organelle part | GO:0044444: cytoplasmic part | GO:0005783: endoplasmic reticulum | GO:0044464: cell part | GO:0043233: organelle lumen | GO:0016853: isomerase activity | GO:0050896: response to stimulus | GO:0031974: membrane-enclosed lumen | GO:0033554: cellular response to stress | GO:0043231: intracellular membrane-bounded organelle | GO:0003824: catalytic activity | GO:0009507: chloroplast | GO:0006979: response to oxidative stress | GO:0005623: cell | GO:0005788: endoplasmic reticulum lumen | GO:0044437: vacuolar part | GO:0043227: membrane-bounded organelle | GO:0009536: plastid | GO:0005773: vacuole | GO:0005576: extracellular region | GO:0005774: vacuolar membrane | GO:0043226: organelle | GO:0005794: Golgi apparatus | GO:0044432: endoplasmic reticulum part | GO:0043229: intracellular organelle | GO:0006662: glycerol ether metabolic process | GO:0015035: protein disulfide oxidoreductase activity | GO:0018904: ether metabolic process | GO:0019725: cellular homeostasis | GO:0065008: regulation of biological quality | GO:0042592: homeostatic process	21.1.1: redox.thioredoxin.PDIL	IPR005746: Thioredoxin | IPR017937: Thioredoxin, conserved site | IPR013766: Thioredoxin domain | IPR012336: Thioredoxin-like fold | IPR005792: Protein disulphide isomerase | IPR005788: Disulphide isomerase | SignalP-noTM: Signal Peptide detected using noTM network	V5vsC	L9	L9X4	Mat
GRMZM5G895313	1.05017	8.09132	3.74682	0.000198327	0.0286785	-0.0172889	ZM10G24580	NA	NA	Cold shock	GO:0003677: DNA binding | GO:0006355: regulation of transcription, DNA-templated | GO:0003676: nucleic acid binding | GO:0008270: zinc ion binding | GO:0016049: cell growth | GO:0071840: cellular component organization or biogenesis | GO:0071103: DNA conformation change | GO:0016043: cellular component organization | GO:0051276: chromosome organization | GO:0005515: protein binding | GO:0005737: cytoplasm | GO:0044767: single-organism developmental process | GO:0005634: nucleus | GO:0048869: cellular developmental process | GO:0006950: response to stress | GO:0040007: growth | GO:0005622: intracellular | GO:0044424: intracellular part | GO:0006996: organelle organization | GO:0044763: single-organism cellular process | GO:0048589: developmental growth | GO:0000902: cell morphogenesis | GO:0044464: cell part | GO:0009266: response to temperature stimulus | GO:0050896: response to stimulus | GO:0032502: developmental process | GO:0032508: DNA duplex unwinding | GO:0043231: intracellular membrane-bounded organelle | GO:0003723: RNA binding | GO:0032989: cellular component morphogenesis | GO:0009628: response to abiotic stimulus | GO:0009826: unidimensional cell growth | GO:0005623: cell | GO:0009409: response to cold | GO:0043227: membrane-bounded organelle | GO:0043226: organelle | GO:0044699: single-organism process | GO:0009653: anatomical structure morphogenesis | GO:0009631: cold acclimation | GO:0048856: anatomical structure development | GO:0032392: DNA geometric change | GO:0060560: developmental growth involved in morphogenesis | GO:0043229: intracellular organelle | GO:0006355: regulation of transcription, DNA-dependent | GO:2001141: regulation of RNA biosynthetic process	20.2.2: stress.abiotic.cold	IPR001878: Zinc finger, CCHC-type | IPR002059: Cold-shock protein, DNA-binding | IPR011129: Cold shock protein | IPR019844: Cold-shock conserved site | IPR012340: Nucleic acid-binding, OB-fold	V5vsC	L9	L9X4	Mat
GRMZM2G480954	4.90611	-3.11875	5.08249	5.13909e-07	9.77531e-05	5.02575	ZM01G49620	NA	NA	Oleosin 18 kDa	GO:0012511: monolayer-surrounded lipid storage body | GO:0016021: integral component of membrane | GO:0016021: integral to membrane | GO:0005811: lipid particle | GO:0031224: intrinsic to membrane | GO:0044444: cytoplasmic part | GO:0044425: membrane part	NA	IPR000136: Oleosin	V5vsC	L9	L9x8	Div
GRMZM2G020423	4.7035	-3.12739	5.54834	4.51911e-08	1.47219e-05	7.04121	ZM03G17700	NA	NA	NA	NA	NA	NA	V5vsC	L9	L9x8	Div
GRMZM2G417164	4.14307	-3.11556	5.09488	4.82846e-07	9.3094e-05	5.70112	ZM08G12070	NA	NA	Transcription factor MUTE	GO:0046983: protein dimerization activity | GO:0031323: regulation of cellular metabolic process | GO:0050789: regulation of biological process | GO:0031326: regulation of cellular biosynthetic process | GO:0080090: regulation of primary metabolic process | GO:0071704: organic substance metabolic process | GO:0032774: RNA biosynthetic process | GO:0030154: cell differentiation | GO:0097159: organic cyclic compound binding | GO:0044271: cellular nitrogen compound biosynthetic process | GO:0003677: DNA binding | GO:0003676: nucleic acid binding | GO:0009987: cellular process | GO:0048869: cellular developmental process | GO:0005622: intracellular | GO:0044424: intracellular part | GO:0006355: regulation of transcription, DNA-templated | GO:0044464: cell part | GO:1901576: organic substance biosynthetic process | GO:0006351: transcription, DNA-templated | GO:0044707: single-multicellular organism process | GO:0060255: regulation of macromolecule metabolic process | GO:0010374: stomatal complex development | GO:0034645: cellular macromolecule biosynthetic process | GO:0032501: multicellular organismal process | GO:0032502: developmental process | GO:0034641: cellular nitrogen compound metabolic process | GO:0019222: regulation of metabolic process | GO:0010556: regulation of macromolecule biosynthetic process | GO:0018130: heterocycle biosynthetic process | GO:0044260: cellular macromolecule metabolic process | GO:0016070: RNA metabolic process | GO:0003700: transcription factor activity, sequence-specific DNA binding | GO:0046483: heterocycle metabolic process | GO:0043170: macromolecule metabolic process | GO:0044699: single-organism process | GO:1903506: regulation of nucleic acid-templated transcription | GO:0009058: biosynthetic process | GO:0060429: epithelium development | GO:0009059: macromolecule biosynthetic process | GO:0048856: anatomical structure development | GO:1901362: organic cyclic compound biosynthetic process | GO:0007275: multicellular organism development | GO:1901363: heterocyclic compound binding | GO:1901360: organic cyclic compound metabolic process | GO:0019219: regulation of nucleobase-containing compound metabolic process | GO:0090558: plant epidermis development | GO:0019438: aromatic compound biosynthetic process | GO:0097659: nucleic acid-templated transcription | GO:0010467: gene expression | GO:0034654: nucleobase-containing compound biosynthetic process | GO:0010468: regulation of gene expression | GO:0051252: regulation of RNA metabolic process | GO:0006807: nitrogen compound metabolic process | GO:0009913: epidermal cell differentiation | GO:0005634: nucleus | GO:0006725: cellular aromatic compound metabolic process | GO:0030855: epithelial cell differentiation | GO:0044767: single-organism developmental process | GO:0009888: tissue development | GO:0009889: regulation of biosynthetic process | GO:0006139: nucleobase-containing compound metabolic process | GO:0044249: cellular biosynthetic process | GO:0044763: single-organism cellular process | GO:0008152: metabolic process | GO:2001141: regulation of RNA biosynthetic process | GO:0065007: biological regulation | GO:0090304: nucleic acid metabolic process | GO:2000112: regulation of cellular macromolecule biosynthetic process | GO:0001071: nucleic acid binding transcription factor activity | GO:0043231: intracellular membrane-bounded organelle | GO:0050794: regulation of cellular process | GO:0005623: cell | GO:0043227: membrane-bounded organelle | GO:0044237: cellular metabolic process | GO:0044238: primary metabolic process | GO:0043226: organelle | GO:0051171: regulation of nitrogen compound metabolic process | GO:0008544: epidermis development | GO:0009791: post-embryonic development | GO:0043229: intracellular organelle	27.3.6: RNA.regulation of transcription.bHLH,Basic Helix-Loop-Helix family	IPR011598: Myc-type, basic helix-loop-helix (bHLH) domain	V5vsC	L9	L9x8	Div
GRMZM5G872392	4.0808	3.46053	4.87306	1.44556e-06	0.000196028	4.87263	ZM05G29040	NA	NA	Bidirectional sugar transporter SWEET15	GO:0016021: integral component of membrane | GO:0016021: integral to membrane | GO:0015770: sucrose transport | GO:0008515: sucrose transmembrane transporter activity | GO:0071215: cellular response to abscisic acid stimulus | GO:0071470: cellular response to osmotic stress | GO:0005887: integral to plasma membrane | GO:0010150: leaf senescence | GO:0071446: cellular response to salicylic acid stimulus | GO:0016020: membrane | GO:0031224: intrinsic to membrane | GO:0044425: membrane part	33.99: development.unspecified	IPR004316: SWEET sugar transporter	V5vsC	L9	L9x8	Div
GRMZM2G088613	4.00191	0.72468	3.26529	0.0011627	0.0197799	-0.992314	ZM01G28370	NA	NA	Vegetative incompatibility protein HET-E-1	GO:0005515: protein binding | GO:0016491: oxidoreductase activity | GO:0003824: catalytic activity | GO:0008152: metabolic process | GO:0055114: oxidation-reduction process | GO:0044710: single-organism metabolic process | GO:0044699: single-organism process	28.1: DNA.synthesis/chromatin structure	IPR001680: WD40 repeat | IPR017986: WD40-repeat-containing domain | IPR015943: WD40/YVTN repeat-like-containing domain	V5vsC	L9	L9x8	Div
GRMZM2G115133	3.97834	-2.54677	6.29199	6.4741e-10	5.39673e-07	10.9797	ZM03G23200	NA	NA	NA	NA	NA	SignalP-TM: Signal Peptide detected using TM network	V5vsC	L9	L9x8	Div
GRMZM2G114048	3.97092	-1.22369	3.74938	0.000196363	0.00601005	0.398374	ZM03G36840	NA	NA	SNF1-related protein kinase regulatory subunit gamma-1	GO:0030554: adenyl nucleotide binding | GO:0003824: catalytic activity	35.1: not assigned.no ontology	IPR000644: CBS domain	V5vsC	L9	L9x8	Div
GRMZM2G045109	3.95454	-2.67094	4.65807	4.02187e-06	0.00039037	3.53635	ZM09G11130	NA	NA	Transcription factor SPEECHLESS	GO:0046983: protein dimerization activity | GO:0031323: regulation of cellular metabolic process | GO:0050789: regulation of biological process | GO:0080090: regulation of primary metabolic process | GO:0031326: regulation of cellular biosynthetic process | GO:0071704: organic substance metabolic process | GO:0032774: RNA biosynthetic process | GO:0044271: cellular nitrogen compound biosynthetic process | GO:0097159: organic cyclic compound binding | GO:0003677: DNA binding | GO:0003676: nucleic acid binding | GO:0009987: cellular process | GO:0044424: intracellular part | GO:0005622: intracellular | GO:0006355: regulation of transcription, DNA-templated | GO:0044464: cell part | GO:0006351: transcription, DNA-templated | GO:1901576: organic substance biosynthetic process | GO:0044707: single-multicellular organism process | GO:0060255: regulation of macromolecule metabolic process | GO:0034645: cellular macromolecule biosynthetic process | GO:0010374: stomatal complex development | GO:0032501: multicellular organismal process | GO:0032502: developmental process | GO:0019222: regulation of metabolic process | GO:0034641: cellular nitrogen compound metabolic process | GO:0010556: regulation of macromolecule biosynthetic process | GO:0044260: cellular macromolecule metabolic process | GO:0018130: heterocycle biosynthetic process | GO:0016070: RNA metabolic process | GO:0046483: heterocycle metabolic process | GO:0003700: transcription factor activity, sequence-specific DNA binding | GO:0043170: macromolecule metabolic process | GO:0044699: single-organism process | GO:1903506: regulation of nucleic acid-templated transcription | GO:0009059: macromolecule biosynthetic process | GO:0009058: biosynthetic process | GO:0048856: anatomical structure development | GO:0007275: multicellular organism development | GO:1901362: organic cyclic compound biosynthetic process | GO:1901363: heterocyclic compound binding | GO:1901360: organic cyclic compound metabolic process | GO:0019219: regulation of nucleobase-containing compound metabolic process | GO:0019438: aromatic compound biosynthetic process | GO:0090558: plant epidermis development | GO:0097659: nucleic acid-templated transcription | GO:0010468: regulation of gene expression | GO:0034654: nucleobase-containing compound biosynthetic process | GO:0010467: gene expression | GO:0051252: regulation of RNA metabolic process | GO:0006725: cellular aromatic compound metabolic process | GO:0005634: nucleus | GO:0006807: nitrogen compound metabolic process | GO:0044767: single-organism developmental process | GO:0006139: nucleobase-containing compound metabolic process | GO:0009889: regulation of biosynthetic process | GO:0009888: tissue development | GO:2001141: regulation of RNA biosynthetic process | GO:0008152: metabolic process | GO:0044249: cellular biosynthetic process | GO:0065007: biological regulation | GO:2000112: regulation of cellular macromolecule biosynthetic process | GO:0090304: nucleic acid metabolic process | GO:0043231: intracellular membrane-bounded organelle | GO:0001071: nucleic acid binding transcription factor activity | GO:0005623: cell | GO:0050794: regulation of cellular process | GO:0044237: cellular metabolic process | GO:0043227: membrane-bounded organelle | GO:0044238: primary metabolic process | GO:0051171: regulation of nitrogen compound metabolic process | GO:0043226: organelle | GO:0043229: intracellular organelle | GO:0009791: post-embryonic development	27.3.6: RNA.regulation of transcription.bHLH,Basic Helix-Loop-Helix family	IPR011598: Myc-type, basic helix-loop-helix (bHLH) domain	V5vsC	L9	L9x8	Div
GRMZM2G144923	3.92497	-3.59319	5.20347	2.78072e-07	6.40741e-05	5.96093	ZM08G26520	NA	NA	BRASSINOSTEROID INSENSITIVE 1-associated receptor kinase 1	GO:0005515: protein binding | GO:0004672: protein kinase activity | GO:0006468: protein phosphorylation | GO:0005524: ATP binding | GO:0016772: transferase activity, transferring phosphorus-containing groups | GO:0032555: purine ribonucleotide binding | GO:0043168: anion binding | GO:0032553: ribonucleotide binding | GO:0044260: cellular macromolecule metabolic process | GO:0043167: ion binding | GO:0035639: purine ribonucleoside triphosphate binding | GO:0097367: carbohydrate derivative binding | GO:0006796: phosphate-containing compound metabolic process | GO:0003824: catalytic activity | GO:0032559: adenyl ribonucleotide binding | GO:0006793: phosphorus metabolic process | GO:1901265: nucleoside phosphate binding | GO:0000166: nucleotide binding | GO:0001882: nucleoside binding | GO:0016301: kinase activity | GO:0030554: adenyl nucleotide binding | GO:0016773: phosphotransferase activity, alcohol group as acceptor | GO:0097159: organic cyclic compound binding | GO:0017076: purine nucleotide binding | GO:0043170: macromolecule metabolic process | GO:0044237: cellular metabolic process | GO:0044238: primary metabolic process | GO:0009987: cellular process | GO:0036094: small molecule binding | GO:0032549: ribonucleoside binding | GO:0016310: phosphorylation | GO:0005488: binding | GO:1901363: heterocyclic compound binding | GO:0001883: purine nucleoside binding | GO:0008152: metabolic process | GO:0043412: macromolecule modification | GO:0071704: organic substance metabolic process | GO:0044267: cellular protein metabolic process | GO:0032550: purine ribonucleoside binding | GO:0019538: protein metabolic process | GO:0036211: protein modification process | GO:0016740: transferase activity | GO:0006464: cellular protein modification process	30.2.3: signalling.receptor kinases.leucine rich repeat III	IPR000719: Protein kinase domain | IPR013210: Leucine-rich repeat-containing N-terminal, type 2 | IPR011009: Protein kinase-like domain | IPR003591: Leucine-rich repeat, typical subtype | IPR001245: Serine-threonine/tyrosine-protein kinase catalytic domain | SignalP-noTM: Signal Peptide detected using noTM network	V5vsC	L9	L9x8	Div
GRMZM5G803358	3.82749	-3.54429	4.17308	3.50078e-05	0.00183739	1.63148	ZM02G17640	NA	NA	Xylem serine proteinase 1	GO:0004252: serine-type endopeptidase activity | GO:0006508: proteolysis | GO:0043086: negative regulation of catalytic activity | GO:0042802: identical protein binding | GO:0005515: protein binding | GO:0065009: regulation of molecular function | GO:0019222: regulation of metabolic process | GO:0065007: biological regulation | GO:0044092: negative regulation of molecular function | GO:0003824: catalytic activity | GO:0070011: peptidase activity, acting on L-amino acid peptides | GO:0050790: regulation of catalytic activity | GO:0004175: endopeptidase activity | GO:0016787: hydrolase activity | GO:0005488: binding | GO:0008152: metabolic process | GO:0050789: regulation of biological process | GO:0008236: serine-type peptidase activity | GO:0008233: peptidase activity | GO:0017171: serine hydrolase activity | GO:0071704: organic substance metabolic process | GO:0043170: macromolecule metabolic process | GO:0019538: protein metabolic process | GO:0044238: primary metabolic process	29.5.1: protein.degradation.subtilases	IPR010259: Proteinase inhibitor I9 | IPR023827: Peptidase S8, subtilisin, Asp-active site | IPR015500: Peptidase S8, subtilisin-related | IPR000209: Peptidase S8/S53 domain | IPR003137: Protease-associated domain, PA | SignalP-noTM: Signal Peptide detected using noTM network	V5vsC	L9	L9x8	Div
GRMZM2G161435	3.82696	1.78462	6.00745	3.46179e-09	1.94839e-06	10.4276	ZM05G27000	NA	NA	BEL1-like homeodomain protein	GO:0003677: DNA binding | GO:0006355: regulation of transcription, DNA-templated | GO:0010565: regulation of cellular ketone metabolic process | GO:0016102: diterpenoid biosynthetic process | GO:0019216: regulation of lipid metabolic process | GO:0016101: diterpenoid metabolic process | GO:0006629: lipid metabolic process | GO:0046890: regulation of lipid biosynthetic process | GO:0044702: single organism reproductive process | GO:0000003: reproduction | GO:0042127: regulation of cell proliferation | GO:0005622: intracellular | GO:0044424: intracellular part | GO:0048507: meristem development | GO:0008299: isoprenoid biosynthetic process | GO:0043455: regulation of secondary metabolic process | GO:0022414: reproductive process | GO:0044464: cell part | GO:0008610: lipid biosynthetic process | GO:0044707: single-multicellular organism process | GO:0090567: reproductive shoot system development | GO:0010371: regulation of gibberellin biosynthetic process | GO:0032501: multicellular organismal process | GO:0050896: response to stimulus | GO:0016114: terpenoid biosynthetic process | GO:0032502: developmental process | GO:0099402: plant organ development | GO:0003700: transcription factor activity, sequence-specific DNA binding | GO:0048859: formation of anatomical boundary | GO:0009416: response to light stimulus | GO:0044699: single-organism process | GO:0090470: shoot organ boundary specification | GO:0043565: sequence-specific DNA binding | GO:0009653: anatomical structure morphogenesis | GO:0044255: cellular lipid metabolic process | GO:0048856: anatomical structure development | GO:0008285: negative regulation of cell proliferation | GO:0007275: multicellular organism development | GO:0008283: cell proliferation | GO:0010227: floral organ abscission | GO:0010228: vegetative to reproductive phase transition of meristem | GO:0048731: system development | GO:0005515: protein binding | GO:0009639: response to red or far red light | GO:0009838: abscission | GO:0005634: nucleus | GO:0044767: single-organism developmental process | GO:0009888: tissue development | GO:0044763: single-organism cellular process | GO:0048523: negative regulation of cellular process | GO:0009685: gibberellin metabolic process | GO:0009686: gibberellin biosynthetic process | GO:0048646: anatomical structure formation involved in morphogenesis | GO:0010073: meristem maintenance | GO:0009640: photomorphogenesis | GO:0048608: reproductive structure development | GO:0019747: regulation of isoprenoid metabolic process | GO:0019748: secondary metabolic process | GO:0001071: nucleic acid binding transcription factor activity | GO:0016053: organic acid biosynthetic process | GO:0043231: intracellular membrane-bounded organelle | GO:0009908: flower development | GO:0048367: shoot system development | GO:0009628: response to abiotic stimulus | GO:0044283: small molecule biosynthetic process | GO:0003006: developmental process involved in reproduction | GO:0042180: cellular ketone metabolic process | GO:0005623: cell | GO:0044281: small molecule metabolic process | GO:0043227: membrane-bounded organelle | GO:0006720: isoprenoid metabolic process | GO:0061458: reproductive system development | GO:0044710: single-organism metabolic process | GO:0043226: organelle | GO:0048519: negative regulation of biological process | GO:0006721: terpenoid metabolic process | GO:0044711: single-organism biosynthetic process | GO:0090691: formation of plant organ boundary | GO:0048437: floral organ development | GO:0009314: response to radiation | GO:0009791: post-embryonic development | GO:0043229: intracellular organelle | GO:0006082: organic acid metabolic process | GO:0006355: regulation of transcription, DNA-dependent | GO:0003700: sequence-specific DNA binding transcription factor activity | GO:0010468: regulation of gene expression | GO:0010467: gene expression | GO:0006807: nitrogen compound metabolic process | GO:0051252: regulation of RNA metabolic process | GO:0051171: regulation of nitrogen compound metabolic process | GO:0019222: regulation of metabolic process | GO:0019219: regulation of nucleobase-containing compound metabolic process | GO:0034641: cellular nitrogen compound metabolic process | GO:0034645: cellular macromolecule biosynthetic process | GO:0050789: regulation of biological process | GO:0009889: regulation of biosynthetic process | GO:0018130: heterocycle biosynthetic process | GO:0019438: aromatic compound biosynthetic process | GO:0046483: heterocycle metabolic process | GO:0016070: RNA metabolic process | GO:0044271: cellular nitrogen compound biosynthetic process | GO:0065007: biological regulation | GO:0010556: regulation of macromolecule biosynthetic process | GO:0006139: nucleobase-containing compound metabolic process | GO:0032774: RNA biosynthetic process | GO:0006725: cellular aromatic compound metabolic process | GO:1901576: organic substance biosynthetic process | GO:0090304: nucleic acid metabolic process | GO:0080090: regulation of primary metabolic process | GO:2001141: regulation of RNA biosynthetic process | GO:0009058: biosynthetic process | GO:0009059: macromolecule biosynthetic process | GO:0003676: nucleic acid binding | GO:2000112: regulation of cellular macromolecule biosynthetic process | GO:0006351: transcription, DNA-templated | GO:0060255: regulation of macromolecule metabolic process | GO:0031323: regulation of cellular metabolic process | GO:0031326: regulation of cellular biosynthetic process | GO:1901360: organic cyclic compound metabolic process | GO:1901362: organic cyclic compound biosynthetic process | GO:0034654: nucleobase-containing compound biosynthetic process | GO:0050794: regulation of cellular process | GO:0044249: cellular biosynthetic process	27.3.22: RNA.regulation of transcription.HB,Homeobox transcription factor family	IPR001356: Homeobox domain | IPR006563: POX domain | IPR008422: Homeobox KN domain | IPR009057: Homeodomain-like	V5vsC	L9	L9x8	Div
GRMZM2G413711	3.72752	-4.01223	4.87674	1.41994e-06	0.000194083	4.13154	ZM03G23210	NA	NA	UPF0160 protein MYG1, mitochondrial	GO:0005515: protein binding | GO:0045040: protein import into mitochondrial outer membrane | GO:0007008: outer mitochondrial membrane organization | GO:0005742: mitochondrial outer membrane translocase complex | GO:0006626: protein targeting to mitochondrion | GO:0072655: establishment of protein localization to mitochondrion | GO:0070585: protein localization to mitochondrion	NA	IPR003226: Metal-dependent protein hydrolase | IPR016140: Bifunctional inhibitor/plant lipid transfer protein/seed storage helical domain	V5vsC	L9	L9x8	Div
GRMZM2G124799	3.68653	-3.70499	3.03355	0.00253293	0.0328851	-1.68315	ZM06G28520	NA	NA	hydroxymaackiain 3-O-methyltransferase 2	GO:0046983: protein dimerization activity | GO:0008171: O-methyltransferase activity | GO:0008168: methyltransferase activity | GO:0005515: protein binding | GO:0003824: catalytic activity | GO:0016740: transferase activity | GO:0016741: transferase activity, transferring one-carbon groups	16.2: secondary metabolism.phenylpropanoids	IPR012967: Plant methyltransferase dimerisation | IPR016461: Caffeate O-methyltransferase (COMT) family | IPR001077: O-methyltransferase, family 2 | IPR011991: Winged helix-turn-helix DNA-binding domain	V5vsC	L9	L9x8	Div
GRMZM2G011401	3.54584	-2.0476	4.00242	7.14406e-05	0.0030977	1.27912	ZM03G37270	NA	NA	BRASSINOSTEROID INSENSITIVE 1-associated receptor kinase 1	GO:0005515: protein binding | GO:0050789: regulation of biological process | GO:0071944: cell periphery | GO:0016021: integral component of membrane | GO:0016020: membrane | GO:0051716: cellular response to stimulus | GO:0005739: mitochondrion | GO:0005737: cytoplasm | GO:0001101: response to acid chemical | GO:0009737: response to abscisic acid | GO:0005622: intracellular | GO:0044424: intracellular part | GO:0009987: cellular process | GO:0044425: membrane part | GO:0044464: cell part | GO:0044700: single organism signaling | GO:0044707: single-multicellular organism process | GO:0007165: signal transduction | GO:0032501: multicellular organismal process | GO:0010374: stomatal complex development | GO:0050896: response to stimulus | GO:0032502: developmental process | GO:0097305: response to alcohol | GO:0033993: response to lipid | GO:0051301: cell division | GO:0009653: anatomical structure morphogenesis | GO:0044699: single-organism process | GO:0042277: peptide binding | GO:0007275: multicellular organism development | GO:0048856: anatomical structure development | GO:0007154: cell communication | GO:0090558: plant epidermis development | GO:0090626: plant epidermis morphogenesis | GO:0031225: anchored component of membrane | GO:0010103: stomatal complex morphogenesis | GO:0023052: signaling | GO:0031224: intrinsic component of membrane | GO:0009719: response to endogenous stimulus | GO:0048731: system development | GO:0009888: tissue development | GO:0044767: single-organism developmental process | GO:0005886: plasma membrane | GO:0004872: receptor activity | GO:0009725: response to hormone | GO:0044763: single-organism cellular process | GO:0044444: cytoplasmic part | GO:0008356: asymmetric cell division | GO:0042221: response to chemical | GO:0065007: biological regulation | GO:0010033: response to organic substance | GO:0033218: amide binding | GO:0010016: shoot system morphogenesis | GO:0043231: intracellular membrane-bounded organelle | GO:0048367: shoot system development | GO:0050794: regulation of cellular process | GO:0005623: cell | GO:0043227: membrane-bounded organelle | GO:1901700: response to oxygen-containing compound | GO:0043226: organelle | GO:0009791: post-embryonic development | GO:0090698: post-embryonic plant morphogenesis | GO:0060089: molecular transducer activity | GO:0043229: intracellular organelle | GO:0032555: purine ribonucleotide binding | GO:0043168: anion binding | GO:0032553: ribonucleotide binding | GO:0044260: cellular macromolecule metabolic process | GO:0043167: ion binding | GO:0035639: purine ribonucleoside triphosphate binding | GO:0097367: carbohydrate derivative binding | GO:0006796: phosphate-containing compound metabolic process | GO:0003824: catalytic activity | GO:0006793: phosphorus metabolic process | GO:0032559: adenyl ribonucleotide binding | GO:1901265: nucleoside phosphate binding | GO:0000166: nucleotide binding | GO:0001882: nucleoside binding | GO:0030554: adenyl nucleotide binding | GO:0016301: kinase activity | GO:0016773: phosphotransferase activity, alcohol group as acceptor | GO:0097159: organic cyclic compound binding | GO:0017076: purine nucleotide binding | GO:0043170: macromolecule metabolic process | GO:0044237: cellular metabolic process | GO:0044238: primary metabolic process | GO:0016772: transferase activity, transferring phosphorus-containing groups | GO:0036094: small molecule binding | GO:0032549: ribonucleoside binding | GO:0005524: ATP binding | GO:0016310: phosphorylation | GO:0004672: protein kinase activity | GO:1901363: heterocyclic compound binding | GO:0005488: binding | GO:0001883: purine nucleoside binding | GO:0008152: metabolic process | GO:0006468: protein phosphorylation | GO:0043412: macromolecule modification | GO:0071704: organic substance metabolic process | GO:0044267: cellular protein metabolic process | GO:0006464: cellular protein modification process | GO:0016740: transferase activity | GO:0036211: protein modification process | GO:0019538: protein metabolic process | GO:0032550: purine ribonucleoside binding | GO:0031225: anchored to membrane	30.2.11: signalling.receptor kinases.leucine rich repeat XI	IPR003591: Leucine-rich repeat, typical subtype | IPR001611: Leucine-rich repeat | SignalP-noTM: Signal Peptide detected using noTM network	V5vsC	L9	L9x8	Div
GRMZM2G058410	3.50692	-3.39413	4.48104	9.06929e-06	0.000709782	2.80568	ZM04G00110	NA	NA	Putative cyclin-D7-1	GO:0016301: kinase activity | GO:0050789: regulation of biological process | GO:0016740: transferase activity | GO:0005515: protein binding | GO:0048731: system development | GO:0005634: nucleus | GO:0007049: cell cycle | GO:0044767: single-organism developmental process | GO:0000003: reproduction | GO:0005622: intracellular | GO:0044702: single organism reproductive process | GO:0009987: cellular process | GO:0004674: protein serine/threonine kinase activity | GO:0044424: intracellular part | GO:0005488: binding | GO:0044763: single-organism cellular process | GO:0004693: cyclin-dependent protein serine/threonine kinase activity | GO:0004672: protein kinase activity | GO:0044464: cell part | GO:0022414: reproductive process | GO:0044707: single-multicellular organism process | GO:0010154: fruit development | GO:0048608: reproductive structure development | GO:0065007: biological regulation | GO:0016773: phosphotransferase activity, alcohol group as acceptor | GO:0032501: multicellular organismal process | GO:0032502: developmental process | GO:0016772: transferase activity, transferring phosphorus-containing groups | GO:0051726: regulation of cell cycle | GO:0043231: intracellular membrane-bounded organelle | GO:0050794: regulation of cellular process | GO:0003824: catalytic activity | GO:0003006: developmental process involved in reproduction | GO:0051301: cell division | GO:0005623: cell | GO:0043227: membrane-bounded organelle | GO:0061458: reproductive system development | GO:0097472: cyclin-dependent protein kinase activity | GO:0044699: single-organism process | GO:0048316: seed development | GO:0043226: organelle | GO:0048856: anatomical structure development | GO:0007275: multicellular organism development | GO:0009791: post-embryonic development | GO:0009793: embryo development ending in seed dormancy | GO:0009790: embryo development | GO:0043229: intracellular organelle	31.3: cell.cycle	IPR013763: Cyclin-like | IPR006671: Cyclin, N-terminal	V5vsC	L9	L9x8	Div
GRMZM2G458401	3.43175	-3.00072	3.86661	0.000123776	0.00448447	0.686775	ZM04G30200	NA	NA	5'-3' exoribonuclease	GO:0003676: nucleic acid binding | GO:0004527: exonuclease activity | GO:0005622: intracellular | GO:0008270: zinc ion binding | GO:0009630: gravitropism | GO:0009723: response to ethylene | GO:0009873: ethylene mediated signaling pathway | GO:0009961: response to 1-aminocyclopropane-1-carboxylic acid | GO:0009826: unidimensional cell growth | GO:0004534: 5'-3' exoribonuclease activity | GO:0005634: nucleus | GO:0000291: nuclear-transcribed mRNA catabolic process, exonucleolytic | GO:0031087: deadenylation-independent decapping of nuclear-transcribed mRNA | GO:0040029: regulation of gene expression, epigenetic | GO:0010587: miRNA catabolic process | GO:0005829: cytosol	27.1.19: RNA.processing.ribonucleases	IPR004859: Putative 5-3 exonuclease | IPR027073: 5'-3' exoribonuclease	V5vsC	L9	L9x8	Div
GRMZM2G395429	3.42056	-2.46323	4.49285	8.5979e-06	0.000682739	2.91675	ZM08G28240	NA	NA	Rapid alkalinization factor	GO:0004871: signal transducer activity | GO:0016023: cytoplasmic membrane-bounded vesicle	NA	IPR008801: Rapid ALkalinization Factor | SignalP-noTM: Signal Peptide detected using noTM network	V5vsC	L9	L9x8	Div
GRMZM2G180023	3.23899	-2.51881	3.57774	0.00037767	0.00922842	-0.139005	ZM01G08560	NA	NA	BRASSINOSTEROID INSENSITIVE 1-associated receptor kinase 1	GO:0004672: protein kinase activity | GO:0006468: protein phosphorylation | GO:0016998: cell wall macromolecule catabolic process | GO:0004713: protein tyrosine kinase activity | GO:0005524: ATP binding | GO:0016772: transferase activity, transferring phosphorus-containing groups | GO:0032555: purine ribonucleotide binding | GO:0043168: anion binding | GO:0032553: ribonucleotide binding | GO:0044260: cellular macromolecule metabolic process | GO:0043167: ion binding | GO:0035639: purine ribonucleoside triphosphate binding | GO:0097367: carbohydrate derivative binding | GO:0006796: phosphate-containing compound metabolic process | GO:0003824: catalytic activity | GO:0006793: phosphorus metabolic process | GO:0032559: adenyl ribonucleotide binding | GO:1901265: nucleoside phosphate binding | GO:0000166: nucleotide binding | GO:0001882: nucleoside binding | GO:0030554: adenyl nucleotide binding | GO:0016301: kinase activity | GO:0016773: phosphotransferase activity, alcohol group as acceptor | GO:0097159: organic cyclic compound binding | GO:0017076: purine nucleotide binding | GO:0043170: macromolecule metabolic process | GO:0044237: cellular metabolic process | GO:0044238: primary metabolic process | GO:0009987: cellular process | GO:0036094: small molecule binding | GO:0032549: ribonucleoside binding | GO:0016310: phosphorylation | GO:1901363: heterocyclic compound binding | GO:0005488: binding | GO:0004674: protein serine/threonine kinase activity | GO:0001883: purine nucleoside binding | GO:0008152: metabolic process | GO:0043412: macromolecule modification | GO:0071704: organic substance metabolic process | GO:0044267: cellular protein metabolic process | GO:0006464: cellular protein modification process | GO:0016740: transferase activity | GO:0036211: protein modification process | GO:0019538: protein metabolic process | GO:0032550: purine ribonucleoside binding	29.4.1.57: protein.postranslational modification.kinase.receptor like cytoplasmatic kinase VII	IPR000719: Protein kinase domain | IPR018392: LysM domain | IPR001245: Serine-threonine/tyrosine-protein kinase catalytic domain | IPR011009: Protein kinase-like domain | IPR008266: Tyrosine-protein kinase, active site | SignalP-noTM: Signal Peptide detected using noTM network	V5vsC	L9	L9x8	Div
AC206425.3_FG002	3.22071	-3.15763	3.19079	0.00150111	0.0235704	-1.29888	ZM03G17680	NA	NA	NA	NA	NA	NA	V5vsC	L9	L9x8	Div
GRMZM2G042612	3.20254	-2.43221	3.54445	0.000427487	0.00984228	-0.345731	ZM02G37350	NA	NA	NA	NA	NA	NA	V5vsC	L9	L9x8	Div
GRMZM2G311182	3.19922	1.36136	3.7281	0.000213245	0.00631119	0.417209	ZM01G14860	NA	NA	Sucrose synthase	GO:0005985: sucrose metabolic process | GO:0016157: sucrose synthase activity | GO:0071944: cell periphery | GO:0030312: external encapsulating structure | GO:0034637: cellular carbohydrate biosynthetic process | GO:0005618: cell wall | GO:0016020: membrane | GO:0005737: cytoplasm | GO:0042170: plastid membrane | GO:0031967: organelle envelope | GO:0001101: response to acid chemical | GO:0005976: polysaccharide metabolic process | GO:0006950: response to stress | GO:0000003: reproduction | GO:0044702: single organism reproductive process | GO:0005622: intracellular | GO:0031090: organelle membrane | GO:0005982: starch metabolic process | GO:0044424: intracellular part | GO:0009505: plant-type cell wall | GO:0044422: organelle part | GO:0022414: reproductive process | GO:0044464: cell part | GO:0009743: response to carbohydrate | GO:1901576: organic substance biosynthetic process | GO:0006073: cellular glucan metabolic process | GO:0044707: single-multicellular organism process | GO:0010098: suspensor development | GO:0032501: multicellular organismal process | GO:0050896: response to stimulus | GO:0031975: envelope | GO:0010035: response to inorganic substance | GO:0010431: seed maturation | GO:0032502: developmental process | GO:0010555: response to mannitol | GO:0044264: cellular polysaccharide metabolic process | GO:0044260: cellular macromolecule metabolic process | GO:0032504: multicellular organism reproduction | GO:0043170: macromolecule metabolic process | GO:0009414: response to water deprivation | GO:0009415: response to water | GO:0009536: plastid | GO:0009058: biosynthetic process | GO:0048856: anatomical structure development | GO:0007275: multicellular organism development | GO:0048731: system development | GO:0046351: disaccharide biosynthetic process | GO:0044767: single-organism developmental process | GO:0009526: plastid envelope | GO:0044446: intracellular organelle part | GO:0044249: cellular biosynthetic process | GO:0044444: cytoplasmic part | GO:0021700: developmental maturation | GO:0042221: response to chemical | GO:0048608: reproductive structure development | GO:0048609: multicellular organismal reproductive process | GO:0010154: fruit development | GO:0010033: response to organic substance | GO:0005829: cytosol | GO:0043231: intracellular membrane-bounded organelle | GO:0044042: glucan metabolic process | GO:0016051: carbohydrate biosynthetic process | GO:0001666: response to hypoxia | GO:0009628: response to abiotic stimulus | GO:0009507: chloroplast | GO:0070482: response to oxygen levels | GO:0003006: developmental process involved in reproduction | GO:0005623: cell | GO:0005986: sucrose biosynthetic process | GO:0043227: membrane-bounded organelle | GO:0061458: reproductive system development | GO:0044435: plastid part | GO:1901700: response to oxygen-containing compound | GO:0043226: organelle | GO:0044711: single-organism biosynthetic process | GO:0036293: response to decreased oxygen levels | GO:0009312: oligosaccharide biosynthetic process | GO:0048316: seed development | GO:0009791: post-embryonic development | GO:0043229: intracellular organelle | GO:0009311: oligosaccharide metabolic process | GO:0044262: cellular carbohydrate metabolic process | GO:0016758: transferase activity, transferring hexosyl groups | GO:0016757: transferase activity, transferring glycosyl groups | GO:0005975: carbohydrate metabolic process | GO:0008194: UDP-glycosyltransferase activity | GO:0035251: UDP-glucosyltransferase activity | GO:0044723: single-organism carbohydrate metabolic process | GO:0005984: disaccharide metabolic process | GO:0046527: glucosyltransferase activity	2.2.1.5: major CHO metabolism.degradation.sucrose.Susy	IPR001296: Glycosyl transferase, family 1 | IPR012820: Sucrose synthase, plant/cyanobacteria | IPR000368: Sucrose synthase	V5vsC	L9	L9x8	Div
GRMZM2G171996	3.18641	-3.35301	2.90498	0.00382296	0.0436189	-2.00512	ZM08G30220	NA	NA	NA	NA	NA	NA	V5vsC	L9	L9x8	Div
GRMZM2G124963	3.17256	1.48217	6.65248	7.0683e-11	8.34708e-08	14.2846	ZM02G39020	NA	NA	Alanine aminotransferase 2	GO:0009058: biosynthetic process | GO:0030170: pyridoxal phosphate binding | GO:0071704: organic substance metabolic process | GO:0030554: adenyl nucleotide binding | GO:0016740: transferase activity | GO:0005739: mitochondrion | GO:0005737: cytoplasm | GO:0017076: purine nucleotide binding | GO:0097159: organic cyclic compound binding | GO:1901606: alpha-amino acid catabolic process | GO:1901605: alpha-amino acid metabolic process | GO:0006950: response to stress | GO:0009987: cellular process | GO:0005622: intracellular | GO:0044424: intracellular part | GO:0046686: response to cadmium ion | GO:1901575: organic substance catabolic process | GO:0044464: cell part | GO:0009063: cellular amino acid catabolic process | GO:0050896: response to stimulus | GO:0010035: response to inorganic substance | GO:0010038: response to metal ion | GO:0003824: catalytic activity | GO:0032549: ribonucleoside binding | GO:0001883: purine nucleoside binding | GO:0005524: ATP binding | GO:0000166: nucleotide binding | GO:0044699: single-organism process | GO:0009536: plastid | GO:1901564: organonitrogen compound metabolic process | GO:0008483: transaminase activity | GO:1901565: organonitrogen compound catabolic process | GO:0009056: catabolic process | GO:1901363: heterocyclic compound binding | GO:0032550: purine ribonucleoside binding | GO:0009080: pyruvate family amino acid catabolic process | GO:0019752: carboxylic acid metabolic process | GO:0032555: purine ribonucleotide binding | GO:0032553: ribonucleotide binding | GO:0032559: adenyl ribonucleotide binding | GO:0006807: nitrogen compound metabolic process | GO:0046395: carboxylic acid catabolic process | GO:0001882: nucleoside binding | GO:0043436: oxoacid metabolic process | GO:0044248: cellular catabolic process | GO:0044444: cytoplasmic part | GO:0044763: single-organism cellular process | GO:0042221: response to chemical | GO:0005829: cytosol | GO:0047635: alanine-oxo-acid transaminase activity | GO:0016054: organic acid catabolic process | GO:0097367: carbohydrate derivative binding | GO:0043231: intracellular membrane-bounded organelle | GO:0035639: purine ribonucleoside triphosphate binding | GO:0044282: small molecule catabolic process | GO:0001666: response to hypoxia | GO:0009628: response to abiotic stimulus | GO:0009507: chloroplast | GO:0019481: L-alanine catabolic process, by transamination | GO:0070482: response to oxygen levels | GO:0044281: small molecule metabolic process | GO:0005623: cell | GO:0044712: single-organism catabolic process | GO:0043227: membrane-bounded organelle | GO:0006522: alanine metabolic process | GO:0042853: L-alanine catabolic process | GO:0044710: single-organism metabolic process | GO:0006524: alanine catabolic process | GO:0044237: cellular metabolic process | GO:0042851: L-alanine metabolic process | GO:0044238: primary metabolic process | GO:0043226: organelle | GO:0036094: small molecule binding | GO:0036293: response to decreased oxygen levels | GO:0006520: cellular amino acid metabolic process | GO:1901265: nucleoside phosphate binding | GO:0004021: L-alanine:2-oxoglutarate aminotransferase activity | GO:0009078: pyruvate family amino acid metabolic process | GO:0043229: intracellular organelle | GO:0016769: transferase activity, transferring nitrogenous groups | GO:0006082: organic acid metabolic process | GO:0005507: copper ion binding	13.1.1.3.1: amino acid metabolism.synthesis.central amino acid metabolism.alanine.alanine aminotransferase	IPR015424: Pyridoxal phosphate-dependent transferase | IPR015422: Pyridoxal phosphate-dependent transferase, major region, subdomain 2 | IPR015421: Pyridoxal phosphate-dependent transferase, major region, subdomain 1 | IPR004839: Aminotransferase, class I/classII	V5vsC	L9	L9x8	Div
GRMZM2G039845	3.12988	-4.28059	3.76034	0.000188168	0.00583291	0.323435	ZM02G09440	NA	NA	Probable aquaporin TIP3-2	GO:0005215: transporter activity | GO:0006810: transport | GO:0016020: membrane | GO:0051234: establishment of localization | GO:0051179: localization	34.19.2: transport.Major Intrinsic Proteins.TIP	IPR000425: Major intrinsic protein | IPR022357: Major intrinsic protein, conserved site | IPR023271: Aquaporin-like	V5vsC	L9	L9x8	Div
GRMZM2G135536	3.11792	-4.37193	3.99482	7.37023e-05	0.00316017	1.01039	ZM10G00050	NA	NA	epiaristolochene 1,3-dihydroxylase	GO:0005506: iron ion binding | GO:0016705: oxidoreductase activity, acting on paired donors, with incorporation or reduction of molecular oxygen | GO:0020037: heme binding | GO:0055114: oxidation-reduction process | GO:0031224: intrinsic component of membrane | GO:0012505: endomembrane system | GO:0016021: integral component of membrane | GO:0005739: mitochondrion | GO:0042175: nuclear outer membrane-endoplasmic reticulum membrane network | GO:0044550: secondary metabolite biosynthetic process | GO:0016020: membrane | GO:0005737: cytoplasm | GO:0005622: intracellular | GO:0044446: intracellular organelle part | GO:0044424: intracellular part | GO:0004497: monooxygenase activity | GO:0044425: membrane part | GO:0044422: organelle part | GO:0044444: cytoplasmic part | GO:0005783: endoplasmic reticulum | GO:0044464: cell part | GO:0019748: secondary metabolic process | GO:0019825: oxygen binding | GO:0043231: intracellular membrane-bounded organelle | GO:0005623: cell | GO:0005789: endoplasmic reticulum membrane | GO:0043227: membrane-bounded organelle | GO:0043226: organelle | GO:0044711: single-organism biosynthetic process | GO:0009058: biosynthetic process | GO:0016709: oxidoreductase activity, acting on paired donors, with incorporation or reduction of molecular oxygen, NAD(P)H as one donor, and incorporation of one atom of oxygen | GO:0044432: endoplasmic reticulum part | GO:0043229: intracellular organelle | GO:0043169: cation binding | GO:0046914: transition metal ion binding | GO:0046906: tetrapyrrole binding | GO:0046872: metal ion binding | GO:0044710: single-organism metabolic process | GO:0016491: oxidoreductase activity	26.10: misc.cytochrome P450	IPR002401: Cytochrome P450, E-class, group I | IPR017972: Cytochrome P450, conserved site | IPR001128: Cytochrome P450	V5vsC	L9	L9x8	Div
GRMZM2G003234	3.10171	-3.51994	3.88761	0.000113807	0.00423295	0.705556	ZM02G23660	NA	NA	NA	GO:0046872: metal ion binding | GO:0003950: NAD+ ADP-ribosyltransferase activity | GO:0016757: transferase activity, transferring glycosyl groups | GO:0016763: transferase activity, transferring pentosyl groups	27.3.11: RNA.regulation of transcription.C2H2 zinc finger family	IPR007087: Zinc finger, C2H2 | IPR012317: Poly(ADP-ribose) polymerase, catalytic domain	V5vsC	L9	L9x8	Div
GRMZM2G073738	3.08207	-2.48322	3.16179	0.00165587	0.025003	-1.38201	ZM04G20890	NA	NA	Anther-specific proline-rich protein APG	GO:0016788: hydrolase activity, acting on ester bonds | GO:0006629: lipid metabolic process | GO:0016787: hydrolase activity | GO:0044710: single-organism metabolic process | GO:0044699: single-organism process | GO:0008152: metabolic process | GO:0071704: organic substance metabolic process | GO:0003824: catalytic activity | GO:0044238: primary metabolic process	26.28: misc.GDSL-motif lipase	IPR013831: SGNH hydrolase-type esterase domain | IPR001087: Lipase, GDSL | SignalP-noTM: Signal Peptide detected using noTM network	V5vsC	L9	L9x8	Div
GRMZM2G099642	3.04394	-1.45634	4.1972	3.15862e-05	0.0016987	1.83209	ZM09G13640	NA	NA	alkenal reductase (NADP(+)-dependent	GO:0055114: oxidation-reduction process | GO:0016747: transferase activity, transferring acyl groups other than amino-acyl groups | GO:0016491: oxidoreductase activity | GO:0008270: zinc ion binding | GO:0016746: transferase activity, transferring acyl groups | GO:0043169: cation binding | GO:0046914: transition metal ion binding | GO:0046872: metal ion binding | GO:0044710: single-organism metabolic process	26.7: misc.oxidases - copper, flavone etc	IPR011032: GroES (chaperonin 10)-like | IPR002085: Alcohol dehydrogenase superfamily, zinc-type | IPR016040: NAD(P)-binding domain | IPR020843: Polyketide synthase, enoylreductase | IPR013149: Alcohol dehydrogenase, C-terminal	V5vsC	L9	L9x8	Div
GRMZM2G340656	3.04156	5.99223	3.12295	0.00188623	0.0272058	-1.71166	ZM07G04650	NA	NA	Probable galactinol--sucrose galactosyltransferase	GO:0016787: hydrolase activity | GO:0016740: transferase activity | GO:0071704: organic substance metabolic process | GO:0030054: cell junction | GO:0005737: cytoplasm | GO:0005911: cell-cell junction | GO:0044723: single-organism carbohydrate metabolic process | GO:0005975: carbohydrate metabolic process | GO:0044724: single-organism carbohydrate catabolic process | GO:0006950: response to stress | GO:0005622: intracellular | GO:0044424: intracellular part | GO:1901575: organic substance catabolic process | GO:0004553: hydrolase activity, hydrolyzing O-glycosyl compounds | GO:0044464: cell part | GO:0080167: response to karrikin | GO:0008378: galactosyltransferase activity | GO:0008152: metabolic process | GO:0055044: symplast | GO:0034484: raffinose catabolic process | GO:0016758: transferase activity, transferring hexosyl groups | GO:0016798: hydrolase activity, acting on glycosyl bonds | GO:0016757: transferase activity, transferring glycosyl groups | GO:0050896: response to stimulus | GO:0015925: galactosidase activity | GO:0033530: raffinose metabolic process | GO:0052692: raffinose alpha-galactosidase activity | GO:0003824: catalytic activity | GO:0016052: carbohydrate catabolic process | GO:0009506: plasmodesma | GO:0005623: cell | GO:0009628: response to abiotic stimulus | GO:0047274: galactinol-sucrose galactosyltransferase activity | GO:0004557: alpha-galactosidase activity | GO:0006979: response to oxidative stress | GO:0044712: single-organism catabolic process | GO:0044710: single-organism metabolic process | GO:0044699: single-organism process | GO:0044238: primary metabolic process | GO:0009313: oligosaccharide catabolic process | GO:0009311: oligosaccharide metabolic process | GO:0009056: catabolic process	3.1.2.2: minor CHO metabolism.raffinose family.raffinose synthases.putative	IPR017853: Glycoside hydrolase, superfamily | IPR013785: Aldolase-type TIM barrel | IPR008811: Glycosyl hydrolases 36	V5vsC	L9	L9x8	Div
GRMZM2G141320	3.04138	-3.85012	3.18507	0.00153055	0.0237633	-1.30359	ZM01G32390	NA	NA	Monogalactosyldiacylglycerol synthase 2, chloroplastic	GO:0016758: transferase activity, transferring hexosyl groups | GO:0009247: glycolipid biosynthetic process | GO:0098805: whole membrane | GO:0051716: cellular response to stimulus | GO:0019374: galactolipid metabolic process | GO:0016020: membrane | GO:0019375: galactolipid biosynthetic process | GO:0031969: chloroplast membrane | GO:0005737: cytoplasm | GO:0042170: plastid membrane | GO:0031968: organelle outer membrane | GO:0031967: organelle envelope | GO:0006631: fatty acid metabolic process | GO:0006950: response to stress | GO:0005622: intracellular | GO:0031090: organelle membrane | GO:0044424: intracellular part | GO:0009267: cellular response to starvation | GO:0044422: organelle part | GO:0044464: cell part | GO:0008378: galactosyltransferase activity | GO:0009941: chloroplast envelope | GO:0035250: UDP-galactosyltransferase activity | GO:0032787: monocarboxylic acid metabolic process | GO:0050896: response to stimulus | GO:0019867: outer membrane | GO:0031975: envelope | GO:0016036: cellular response to phosphate starvation | GO:0033554: cellular response to stress | GO:0009605: response to external stimulus | GO:0009536: plastid | GO:0042594: response to starvation | GO:0007154: cell communication | GO:0031667: response to nutrient levels | GO:0019752: carboxylic acid metabolic process | GO:0098588: bounding membrane of organelle | GO:0031669: cellular response to nutrient levels | GO:0031668: cellular response to extracellular stimulus | GO:0043436: oxoacid metabolic process | GO:0009526: plastid envelope | GO:0044446: intracellular organelle part | GO:0009527: plastid outer membrane | GO:0044444: cytoplasmic part | GO:0008194: UDP-glycosyltransferase activity | GO:0046509: 1,2-diacylglycerol 3-beta-galactosyltransferase activity | GO:0071496: cellular response to external stimulus | GO:0043231: intracellular membrane-bounded organelle | GO:0009507: chloroplast | GO:0005623: cell | GO:0044281: small molecule metabolic process | GO:0009707: chloroplast outer membrane | GO:0043227: membrane-bounded organelle | GO:0044435: plastid part | GO:0043226: organelle | GO:0044434: chloroplast part | GO:0009991: response to extracellular stimulus | GO:0043229: intracellular organelle | GO:0006082: organic acid metabolic process | GO:0005975: carbohydrate metabolic process | GO:0030246: carbohydrate binding | GO:0030259: lipid glycosylation	11.10.1: lipid metabolism.glycolipid synthesis.MGDG synthase	IPR007235: Glycosyl transferase, family 28, C-terminal | IPR009695: Diacylglycerol glucosyltransferase, N-terminal	V5vsC	L9	L9x8	Div
GRMZM2G171279	2.99152	-1.75942	3.06027	0.00232102	0.0310441	-1.6253	ZM08G24700	kch5	NA	Potassium channel AKT1	GO:0005216: ion channel activity | GO:0006811: ion transport | GO:0016020: membrane | GO:0055085: transmembrane transport | GO:0050789: regulation of biological process | GO:0030551: cyclic nucleotide binding | GO:0016021: integral component of membrane | GO:0030154: cell differentiation | GO:0097159: organic cyclic compound binding | GO:0001101: response to acid chemical | GO:0048868: pollen tube development | GO:0000003: reproduction | GO:0044702: single organism reproductive process | GO:0048869: cellular developmental process | GO:0009987: cellular process | GO:0005267: potassium channel activity | GO:0044425: membrane part | GO:0048468: cell development | GO:0048589: developmental growth | GO:0048469: cell maturation | GO:0022414: reproductive process | GO:0005261: cation channel activity | GO:0044707: single-multicellular organism process | GO:0009860: pollen tube growth | GO:0010054: trichoblast differentiation | GO:0044706: multi-multicellular organism process | GO:0042802: identical protein binding | GO:0044703: multi-organism reproductive process | GO:0010053: root epidermal cell differentiation | GO:0032501: multicellular organismal process | GO:0050896: response to stimulus | GO:0010035: response to inorganic substance | GO:0032502: developmental process | GO:0034762: regulation of transmembrane transport | GO:0034765: regulation of ion transmembrane transport | GO:0099600: transmembrane receptor activity | GO:0048588: developmental cell growth | GO:0032989: cellular component morphogenesis | GO:0005887: integral component of plasma membrane | GO:0005249: voltage-gated potassium channel activity | GO:0009856: pollination | GO:0048856: anatomical structure development | GO:0007275: multicellular organism development | GO:0016049: cell growth | GO:0071840: cellular component organization or biogenesis | GO:0010107: potassium ion import | GO:0016043: cellular component organization | GO:0048731: system development | GO:0098662: inorganic cation transmembrane transport | GO:0032879: regulation of localization | GO:0044767: single-organism developmental process | GO:0044765: single-organism transport | GO:0009888: tissue development | GO:0004872: receptor activity | GO:0044763: single-organism cellular process | GO:0022834: ligand-gated channel activity | GO:0042221: response to chemical | GO:0022836: gated channel activity | GO:0022832: voltage-gated channel activity | GO:0098655: cation transmembrane transport | GO:0003006: developmental process involved in reproduction | GO:0009628: response to abiotic stimulus | GO:0051049: regulation of transport | GO:0043269: regulation of ion transport | GO:0098660: inorganic ion transmembrane transport | GO:1901700: response to oxygen-containing compound | GO:1901265: nucleoside phosphate binding | GO:0022843: voltage-gated cation channel activity | GO:0060560: developmental growth involved in morphogenesis | GO:0015079: potassium ion transmembrane transporter activity | GO:0015077: monovalent inorganic cation transmembrane transporter activity | GO:0071944: cell periphery | GO:0044464: cell part | GO:0006950: response to stress | GO:0051704: multi-organism process | GO:0010118: stomatal movement | GO:0030001: metal ion transport | GO:0099402: plant organ development | GO:0006812: cation transport | GO:0010119: regulation of stomatal movement | GO:0000166: nucleotide binding | GO:0044459: plasma membrane part | GO:0006813: potassium ion transport | GO:0009414: response to water deprivation | GO:0009415: response to water | GO:0009932: cell tip growth | GO:0044699: single-organism process | GO:0046873: metal ion transmembrane transporter activity | GO:0009653: anatomical structure morphogenesis | GO:1902578: single-organism localization | GO:0008324: cation transmembrane transporter activity | GO:0022622: root system development | GO:1901363: heterocyclic compound binding | GO:0090558: plant epidermis development | GO:0009651: response to salt stress | GO:0031224: intrinsic component of membrane | GO:0031226: intrinsic component of plasma membrane | GO:1905392: plant organ morphogenesis | GO:0090627: plant epidermal cell differentiation | GO:0005515: protein binding | GO:0042391: regulation of membrane potential | GO:0005886: plasma membrane | GO:0005488: binding | GO:0040007: growth | GO:0048765: root hair cell differentiation | GO:0021700: developmental maturation | GO:0080147: root hair cell development | GO:0005244: voltage-gated ion channel activity | GO:0005242: inward rectifier potassium channel activity | GO:0048767: root hair elongation | GO:0006970: response to osmotic stress | GO:0000902: cell morphogenesis | GO:0034220: ion transmembrane transport | GO:0071805: potassium ion transmembrane transport | GO:0000904: cell morphogenesis involved in differentiation | GO:0071804: cellular potassium ion transport | GO:0065007: biological regulation | GO:0065008: regulation of biological quality | GO:0010015: root morphogenesis | GO:0050794: regulation of cellular process | GO:0048764: trichoblast maturation | GO:0009826: unidimensional cell growth | GO:0022890: inorganic cation transmembrane transporter activity | GO:0005623: cell | GO:0048364: root development | GO:0090332: stomatal closure | GO:0036094: small molecule binding | GO:0015672: monovalent inorganic cation transport | GO:0090333: regulation of stomatal closure | GO:0015276: ligand-gated ion channel activity | GO:0060089: molecular transducer activity | GO:0005215: transporter activity | GO:0015075: ion transmembrane transporter activity | GO:0022803: passive transmembrane transporter activity | GO:0022891: substrate-specific transmembrane transporter activity | GO:0022892: substrate-specific transporter activity | GO:0022839: ion gated channel activity | GO:0022838: substrate-specific channel activity | GO:0022857: transmembrane transporter activity | GO:0015267: channel activity	34.15: transport.potassium	IPR005821: Ion transport domain | IPR002110: Ankyrin repeat | IPR020683: Ankyrin repeat-containing domain | IPR003938: Potassium channel, voltage-dependent, EAG/ELK/ERG | IPR000595: Cyclic nucleotide-binding domain | IPR018490: Cyclic nucleotide-binding-like | IPR014710: RmlC-like jelly roll fold | IPR021789: Potassium channel, plant-type	V5vsC	L9	L9x8	Div
GRMZM2G085751	2.86496	-2.57175	2.93751	0.00344952	0.0408893	-1.90225	ZM04G36350	NA	NA	Transcription factor SPEECHLESS	GO:0046983: protein dimerization activity | GO:0006355: regulation of transcription, DNA-dependent | GO:0010374: stomatal complex development | GO:0005634: nucleus	27.3.6: RNA.regulation of transcription.bHLH,Basic Helix-Loop-Helix family	IPR011598: Myc-type, basic helix-loop-helix (bHLH) domain	V5vsC	L9	L9x8	Div
GRMZM2G448126	2.85308	-2.42055	3.85205	0.00013116	0.00465248	0.638208	ZM02G11740	NA	NA	NA	NA	NA	NA	V5vsC	L9	L9x8	Div
GRMZM5G843302	2.84252	2.17901	3.51463	0.000477251	0.0106674	-0.234525	ZM10G22620	NA	NA	Putative glycerol-3-phosphate transporter 4	GO:0016021: integral component of membrane | GO:0055085: transmembrane transport | GO:0043229: intracellular organelle | GO:0015794: glycerol-3-phosphate transport | GO:1901264: carbohydrate derivative transport | GO:0022804: active transmembrane transporter activity | GO:0015075: ion transmembrane transporter activity | GO:0048878: chemical homeostasis | GO:0005351: sugar:proton symporter activity | GO:0043226: organelle | GO:1901505: carbohydrate derivative transporter activity | GO:0043227: membrane-bounded organelle | GO:0044437: vacuolar part | GO:0005623: cell | GO:0098771: inorganic ion homeostasis | GO:0022891: substrate-specific transmembrane transporter activity | GO:0009507: chloroplast | GO:0022892: substrate-specific transporter activity | GO:1901618: organic hydroxy compound transmembrane transporter activity | GO:0043231: intracellular membrane-bounded organelle | GO:0015748: organophosphate ester transport | GO:0072506: trivalent inorganic anion homeostasis | GO:0065007: biological regulation | GO:0065008: regulation of biological quality | GO:0015169: glycerol-3-phosphate transmembrane transporter activity | GO:0055062: phosphate ion homeostasis | GO:0015166: polyol transmembrane transporter activity | GO:1901476: carbohydrate transporter activity | GO:1901677: phosphate transmembrane transporter activity | GO:0044444: cytoplasmic part | GO:0044765: single-organism transport | GO:0044446: intracellular organelle part | GO:0005402: cation:sugar symporter activity | GO:0042592: homeostatic process | GO:0098588: bounding membrane of organelle | GO:0050801: ion homeostasis | GO:0015295: solute:proton symporter activity | GO:0008643: carbohydrate transport | GO:1902578: single-organism localization | GO:0015294: solute:cation symporter activity | GO:0008324: cation transmembrane transporter activity | GO:0015293: symporter activity | GO:0015291: secondary active transmembrane transporter activity | GO:0006820: anion transport | GO:0005774: vacuolar membrane | GO:0044699: single-organism process | GO:0005773: vacuole | GO:0005215: transporter activity | GO:0009536: plastid | GO:0006811: ion transport | GO:0015605: organophosphate ester transmembrane transporter activity | GO:0015665: alcohol transmembrane transporter activity | GO:0022857: transmembrane transporter activity | GO:0015144: carbohydrate transmembrane transporter activity | GO:0044464: cell part | GO:0044422: organelle part | GO:0044424: intracellular part | GO:0031090: organelle membrane | GO:0005622: intracellular | GO:0055081: anion homeostasis | GO:0005737: cytoplasm | GO:0051119: sugar transmembrane transporter activity | GO:0098805: whole membrane | GO:0071702: organic substance transport | GO:0016021: integral to membrane	34.98: transport.membrane system unknown	IPR020846: Major facilitator superfamily domain | IPR011701: Major facilitator superfamily | IPR016196: Major facilitator superfamily domain, general substrate transporter	V5vsC	L9	L9x8	Div
GRMZM2G135085	2.82389	-3.15984	3.31041	0.000993676	0.0178021	-0.984811	ZM04G22590	NA	NA	3-hydroxy-3-methylglutaryl-coenzyme A reductase	GO:0004420: hydroxymethylglutaryl-CoA reductase (NADPH) activity | GO:0015936: coenzyme A metabolic process | GO:0050662: coenzyme binding | GO:0055114: oxidation-reduction process | GO:0098805: whole membrane | GO:0016104: triterpenoid biosynthetic process | GO:0046490: isopentenyl diphosphate metabolic process | GO:0090407: organophosphate biosynthetic process | GO:0012505: endomembrane system | GO:0030154: cell differentiation | GO:0016021: integral component of membrane | GO:0016020: membrane | GO:0006629: lipid metabolic process | GO:0042175: nuclear outer membrane-endoplasmic reticulum membrane network | GO:0048235: pollen sperm cell differentiation | GO:0005737: cytoplasm | GO:0097159: organic cyclic compound binding | GO:0050661: NADP binding | GO:0005777: peroxisome | GO:0048232: male gamete generation | GO:0005778: peroxisomal membrane | GO:0022412: cellular process involved in reproduction in multicellular organism | GO:0048869: cellular developmental process | GO:0000003: reproduction | GO:0044702: single organism reproductive process | GO:1901615: organic hydroxy compound metabolic process | GO:0005622: intracellular | GO:0031090: organelle membrane | GO:0044424: intracellular part | GO:0044425: membrane part | GO:0044422: organelle part | GO:0008299: isoprenoid biosynthetic process | GO:0005783: endoplasmic reticulum | GO:0022414: reproductive process | GO:0044464: cell part | GO:0008654: phospholipid biosynthetic process | GO:0048229: gametophyte development | GO:1901576: organic substance biosynthetic process | GO:0008610: lipid biosynthetic process | GO:0044707: single-multicellular organism process | GO:0006790: sulfur compound metabolic process | GO:0044703: multi-organism reproductive process | GO:0032501: multicellular organismal process | GO:0016114: terpenoid biosynthetic process | GO:0032502: developmental process | GO:0051704: multi-organism process | GO:0042282: hydroxymethylglutaryl-CoA reductase activity | GO:0032504: multicellular organism reproduction | GO:0000166: nucleotide binding | GO:0009536: plastid | GO:0009058: biosynthetic process | GO:0007276: gamete generation | GO:0044255: cellular lipid metabolic process | GO:0008202: steroid metabolic process | GO:0048856: anatomical structure development | GO:0035383: thioester metabolic process | GO:0007275: multicellular organism development | GO:1901362: organic cyclic compound biosynthetic process | GO:1901363: heterocyclic compound binding | GO:0016126: sterol biosynthetic process | GO:0031224: intrinsic component of membrane | GO:0016125: sterol metabolic process | GO:0019953: sexual reproduction | GO:0098588: bounding membrane of organelle | GO:0031903: microbody membrane | GO:0005515: protein binding | GO:0005634: nucleus | GO:0044767: single-organism developmental process | GO:0044446: intracellular organelle part | GO:0044249: cellular biosynthetic process | GO:0006694: steroid biosynthetic process | GO:0044444: cytoplasmic part | GO:0048609: multicellular organismal reproductive process | GO:0009240: isopentenyl diphosphate biosynthetic process | GO:0055046: microgametogenesis | GO:0019287: isopentenyl diphosphate biosynthetic process, mevalonate pathway | GO:0043231: intracellular membrane-bounded organelle | GO:0003006: developmental process involved in reproduction | GO:0005623: cell | GO:0006637: acyl-CoA metabolic process | GO:0005789: endoplasmic reticulum membrane | GO:1901617: organic hydroxy compound biosynthetic process | GO:0042579: microbody | GO:0043227: membrane-bounded organelle | GO:0006720: isoprenoid metabolic process | GO:0044438: microbody part | GO:0006722: triterpenoid metabolic process | GO:0006644: phospholipid metabolic process | GO:0006721: terpenoid metabolic process | GO:0043226: organelle | GO:0044711: single-organism biosynthetic process | GO:0036094: small molecule binding | GO:0009555: pollen development | GO:0044432: endoplasmic reticulum part | GO:1901265: nucleoside phosphate binding | GO:0006084: acetyl-CoA metabolic process | GO:0043229: intracellular organelle | GO:0044439: peroxisomal part | GO:0016021: integral to membrane | GO:0016616: oxidoreductase activity, acting on the CH-OH group of donors, NAD or NADP as acceptor | GO:0034032: purine nucleoside bisphosphate metabolic process | GO:0016614: oxidoreductase activity, acting on CH-OH group of donors | GO:0051186: cofactor metabolic process | GO:0033865: nucleoside bisphosphate metabolic process | GO:0006732: coenzyme metabolic process | GO:0033875: ribonucleoside bisphosphate metabolic process	16.1.2.3: secondary metabolism.isoprenoids.mevalonate pathway.HMG-CoA reductase	IPR002202: Hydroxymethylglutaryl-CoA reductase, class I/II | IPR023282: Hydroxymethylglutaryl-CoA reductase, N-terminal | IPR009029: Hydroxymethylglutaryl-CoA reductase, class I/II, substrate-binding | IPR023074: Hydroxymethylglutaryl-CoA reductase, class I/II, catalytic domain | IPR023076: Hydroxymethylglutaryl-CoA reductase, class I/II, conserved site | IPR009023: Hydroxymethylglutaryl-CoA reductase, class I/II, NAD/NADP-binding | IPR004554: Hydroxymethylglutaryl-CoA reductase, eukaryotic/arcaheal type	V5vsC	L9	L9x8	Div
GRMZM2G361115	2.78645	0.161388	4.11363	4.50109e-05	0.00222433	1.80352	ZM08G00170	NA	NA	NA	GO:0009733: response to auxin	NA	NA	V5vsC	L9	L9x8	Div
GRMZM2G455642	2.77785	1.41372	3.83294	0.00014149	0.00488085	0.737777	ZM06G17590	NA	NA	Endoglucanase 13	GO:0004553: hydrolase activity, hydrolyzing O-glycosyl compounds | GO:0005975: carbohydrate metabolic process | GO:0071944: cell periphery | GO:0030312: external encapsulating structure | GO:0012505: endomembrane system | GO:0016020: membrane | GO:0044275: cellular carbohydrate catabolic process | GO:0005618: cell wall | GO:0051273: beta-glucan metabolic process | GO:0005737: cytoplasm | GO:0051275: beta-glucan catabolic process | GO:0005976: polysaccharide metabolic process | GO:0008810: cellulase activity | GO:0009987: cellular process | GO:0005622: intracellular | GO:0044424: intracellular part | GO:0009505: plant-type cell wall | GO:1901575: organic substance catabolic process | GO:0044464: cell part | GO:0055044: symplast | GO:0006073: cellular glucan metabolic process | GO:0030245: cellulose catabolic process | GO:0030243: cellulose metabolic process | GO:0071555: cell wall organization | GO:0071554: cell wall organization or biogenesis | GO:0044264: cellular polysaccharide metabolic process | GO:0044262: cellular carbohydrate metabolic process | GO:0044260: cellular macromolecule metabolic process | GO:0043170: macromolecule metabolic process | GO:0009536: plastid | GO:0044699: single-organism process | GO:0005576: extracellular region | GO:0045229: external encapsulating structure organization | GO:0009056: catabolic process | GO:0009057: macromolecule catabolic process | GO:0009251: glucan catabolic process | GO:0016049: cell growth | GO:0071840: cellular component organization or biogenesis | GO:0030054: cell junction | GO:0016043: cellular component organization | GO:0000272: polysaccharide catabolic process | GO:0005911: cell-cell junction | GO:0042545: cell wall modification | GO:0040007: growth | GO:0005886: plasma membrane | GO:0044248: cellular catabolic process | GO:0044763: single-organism cellular process | GO:0044444: cytoplasmic part | GO:0044247: cellular polysaccharide catabolic process | GO:0042547: cell wall modification involved in multidimensional cell growth | GO:0005829: cytosol | GO:0016052: carbohydrate catabolic process | GO:0043231: intracellular membrane-bounded organelle | GO:0044042: glucan metabolic process | GO:0009825: multidimensional cell growth | GO:0009506: plasmodesma | GO:0009507: chloroplast | GO:0005623: cell | GO:0043227: membrane-bounded organelle | GO:0044237: cellular metabolic process | GO:0043226: organelle | GO:0005794: Golgi apparatus | GO:0043229: intracellular organelle | GO:0003824: catalytic activity | GO:0016787: hydrolase activity | GO:0016798: hydrolase activity, acting on glycosyl bonds | GO:0008152: metabolic process | GO:0071704: organic substance metabolic process | GO:0044238: primary metabolic process | GO:0009830: cell wall modification involved in abscission	26.3.4: misc.gluco-, galacto- and mannosidases.endoglucanase | 10.6.1: cell wall.degradation.cellulases and beta -1,4-glucanases	IPR018221: Glycoside hydrolase, family 9, active site | IPR001701: Glycoside hydrolase, family 9 | IPR012341: Six-hairpin glycosidase | IPR008928: Six-hairpin glycosidase-like | SignalP-noTM: Signal Peptide detected using noTM network	V5vsC	L9	L9x8	Div
GRMZM2G473152	2.77738	0.255018	3.20906	0.00141061	0.0225777	-1.18602	ZM03G21760	NA	NA	transcription factor Y subunit B	GO:0031323: regulation of cellular metabolic process | GO:0050789: regulation of biological process | GO:0031326: regulation of cellular biosynthetic process | GO:0080090: regulation of primary metabolic process | GO:0032774: RNA biosynthetic process | GO:0071704: organic substance metabolic process | GO:0097159: organic cyclic compound binding | GO:0003677: DNA binding | GO:0044271: cellular nitrogen compound biosynthetic process | GO:0003676: nucleic acid binding | GO:0005622: intracellular | GO:0009987: cellular process | GO:0044424: intracellular part | GO:0006355: regulation of transcription, DNA-templated | GO:1901576: organic substance biosynthetic process | GO:0044464: cell part | GO:0006351: transcription, DNA-templated | GO:0060255: regulation of macromolecule metabolic process | GO:0034641: cellular nitrogen compound metabolic process | GO:0034645: cellular macromolecule biosynthetic process | GO:0019222: regulation of metabolic process | GO:0010556: regulation of macromolecule biosynthetic process | GO:0018130: heterocycle biosynthetic process | GO:0016070: RNA metabolic process | GO:0044260: cellular macromolecule metabolic process | GO:0003700: transcription factor activity, sequence-specific DNA binding | GO:0043170: macromolecule metabolic process | GO:0046483: heterocycle metabolic process | GO:1903506: regulation of nucleic acid-templated transcription | GO:0043565: sequence-specific DNA binding | GO:0009058: biosynthetic process | GO:0009059: macromolecule biosynthetic process | GO:1901363: heterocyclic compound binding | GO:1901362: organic cyclic compound biosynthetic process | GO:1901360: organic cyclic compound metabolic process | GO:0019438: aromatic compound biosynthetic process | GO:0019219: regulation of nucleobase-containing compound metabolic process | GO:0097659: nucleic acid-templated transcription | GO:0034654: nucleobase-containing compound biosynthetic process | GO:0010467: gene expression | GO:0010468: regulation of gene expression | GO:0006807: nitrogen compound metabolic process | GO:0051252: regulation of RNA metabolic process | GO:0005515: protein binding | GO:0006725: cellular aromatic compound metabolic process | GO:0005634: nucleus | GO:0009889: regulation of biosynthetic process | GO:0005488: binding | GO:0006139: nucleobase-containing compound metabolic process | GO:0044249: cellular biosynthetic process | GO:0008152: metabolic process | GO:0046983: protein dimerization activity | GO:2001141: regulation of RNA biosynthetic process | GO:0090304: nucleic acid metabolic process | GO:0065007: biological regulation | GO:2000112: regulation of cellular macromolecule biosynthetic process | GO:0043231: intracellular membrane-bounded organelle | GO:0001071: nucleic acid binding transcription factor activity | GO:0046982: protein heterodimerization activity | GO:0005623: cell | GO:0050794: regulation of cellular process | GO:0043227: membrane-bounded organelle | GO:0044238: primary metabolic process | GO:0044237: cellular metabolic process | GO:0043226: organelle | GO:0043229: intracellular organelle | GO:0051171: regulation of nitrogen compound metabolic process | GO:0006355: regulation of transcription, DNA-dependent	27.3.15: RNA.regulation of transcription.CCAAT box binding factor family, HAP3	IPR009072: Histone-fold | IPR003957: Transcription factor, NFYB/HAP3 subunit | IPR003956: Transcription factor, NFYB/HAP3, conserved site | IPR003958: Transcription factor CBF/NF-Y/archaeal histone	V5vsC	L9	L9x8	Div
GRMZM2G318780	2.75722	1.6997	3.37683	0.000785952	0.0151947	-0.659887	ZM01G14910	sus2	NA	Sucrose synthase	GO:0005985: sucrose metabolic process | GO:0016157: sucrose synthase activity | GO:0043229: intracellular organelle | GO:0009791: post-embryonic development | GO:0048316: seed development | GO:0009312: oligosaccharide biosynthetic process | GO:0036293: response to decreased oxygen levels | GO:0044711: single-organism biosynthetic process | GO:0043226: organelle | GO:1901700: response to oxygen-containing compound | GO:0044435: plastid part | GO:0061458: reproductive system development | GO:0043227: membrane-bounded organelle | GO:0005986: sucrose biosynthetic process | GO:0005623: cell | GO:0003006: developmental process involved in reproduction | GO:0070482: response to oxygen levels | GO:0009507: chloroplast | GO:0009628: response to abiotic stimulus | GO:0001666: response to hypoxia | GO:0016051: carbohydrate biosynthetic process | GO:0044042: glucan metabolic process | GO:0043231: intracellular membrane-bounded organelle | GO:0005829: cytosol | GO:0010033: response to organic substance | GO:0010154: fruit development | GO:0048609: multicellular organismal reproductive process | GO:0048608: reproductive structure development | GO:0042221: response to chemical | GO:0021700: developmental maturation | GO:0044444: cytoplasmic part | GO:0044249: cellular biosynthetic process | GO:0044446: intracellular organelle part | GO:0009526: plastid envelope | GO:0044767: single-organism developmental process | GO:0046351: disaccharide biosynthetic process | GO:0048731: system development | GO:0007275: multicellular organism development | GO:0048856: anatomical structure development | GO:0009058: biosynthetic process | GO:0009536: plastid | GO:0009415: response to water | GO:0009414: response to water deprivation | GO:0043170: macromolecule metabolic process | GO:0032504: multicellular organism reproduction | GO:0044260: cellular macromolecule metabolic process | GO:0044264: cellular polysaccharide metabolic process | GO:0010555: response to mannitol | GO:0032502: developmental process | GO:0010431: seed maturation | GO:0010035: response to inorganic substance | GO:0031975: envelope | GO:0050896: response to stimulus | GO:0032501: multicellular organismal process | GO:0010098: suspensor development | GO:0044707: single-multicellular organism process | GO:0006073: cellular glucan metabolic process | GO:1901576: organic substance biosynthetic process | GO:0009743: response to carbohydrate | GO:0044464: cell part | GO:0022414: reproductive process | GO:0044422: organelle part | GO:0009505: plant-type cell wall | GO:0044424: intracellular part | GO:0005982: starch metabolic process | GO:0031090: organelle membrane | GO:0005622: intracellular | GO:0044702: single organism reproductive process | GO:0000003: reproduction | GO:0006950: response to stress | GO:0005976: polysaccharide metabolic process | GO:0001101: response to acid chemical | GO:0031967: organelle envelope | GO:0042170: plastid membrane | GO:0005737: cytoplasm | GO:0016020: membrane | GO:0005618: cell wall | GO:0034637: cellular carbohydrate biosynthetic process | GO:0030312: external encapsulating structure | GO:0071944: cell periphery | GO:0009311: oligosaccharide metabolic process | GO:0044262: cellular carbohydrate metabolic process | GO:0016758: transferase activity, transferring hexosyl groups | GO:0016757: transferase activity, transferring glycosyl groups | GO:0005975: carbohydrate metabolic process | GO:0008194: UDP-glycosyltransferase activity | GO:0035251: UDP-glucosyltransferase activity | GO:0044723: single-organism carbohydrate metabolic process | GO:0005984: disaccharide metabolic process | GO:0046527: glucosyltransferase activity	2.2.1.5: major CHO metabolism.degradation.sucrose.Susy	IPR012820: Sucrose synthase, plant/cyanobacteria | IPR000368: Sucrose synthase | IPR001296: Glycosyl transferase, family 1	V5vsC	L9	L9x8	Div
GRMZM2G308034	2.74692	-4.18046	3.55889	0.000405166	0.00954548	-0.289866	ZM01G12520	NA	NA	Trichome differentiation protein GL1	GO:0003682: chromatin binding | GO:0003677: DNA binding | GO:0005488: binding | GO:1901363: heterocyclic compound binding | GO:0097159: organic cyclic compound binding | GO:0003676: nucleic acid binding	27.3.25: RNA.regulation of transcription.MYB domain transcription factor family	IPR001005: SANT/Myb domain | IPR017930: Myb domain | IPR009057: Homeodomain-like	V5vsC	L9	L9x8	Div
GRMZM2G178533	2.74147	-0.108185	3.60471	0.00034137	0.00859221	-0.0218358	ZM03G26970	NA	NA	keto reductase family 4 member C9	GO:0016491: oxidoreductase activity | GO:0055114: oxidation-reduction process | GO:0044710: single-organism metabolic process | GO:0044699: single-organism process	3.5: minor CHO metabolism.others	IPR018170: Aldo/keto reductase, conserved site | IPR023210: NADP-dependent oxidoreductase domain | IPR020471: Aldo/keto reductase subgroup | IPR001395: Aldo/keto reductase	V5vsC	L9	L9x8	Div
GRMZM2G431989	2.70236	-3.29993	2.85573	0.00445859	0.0479133	-2.11787	ZM05G24540	NA	NA	Pentatricopeptide repeat-containing protein	GO:0005515: protein binding | GO:0005488: binding	35.1.5: not assigned.no ontology.pentatricopeptide (PPR) repeat-containing protein	IPR011990: Tetratricopeptide-like helical | IPR002885: Pentatricopeptide repeat	V5vsC	L9	L9x8	Div
GRMZM2G115388	2.69493	-3.56263	4.25837	2.42802e-05	0.00139749	2.16804	ZM02G30860	NA	NA	Zinc finger protein	GO:0046872: metal ion binding | GO:0043169: cation binding | GO:0043167: ion binding | GO:0006355: regulation of transcription, DNA-dependent	NA	IPR007087: Zinc finger, C2H2	V5vsC	L9	L9x8	Div
GRMZM2G125813	2.69129	1.74171	3.21555	0.00137964	0.022254	-1.24182	ZM09G19420	NA	NA	NA	NA	NA	NA	V5vsC	L9	L9x8	Div
GRMZM2G497131	2.6871	-2.65645	3.00695	0.00276138	0.0351113	-1.73714	ZM05G15360	NA	NA	NA	NA	NA	NA	V5vsC	L9	L9x8	Div
GRMZM6G851663	2.67283	1.75916	3.28921	0.00107004	0.0187152	-1.06514	NA	NA	NA	NA	NA	NA	NA	V5vsC	L9	L9x8	Div
GRMZM2G017856	2.67071	-1.96195	3.39181	0.000745062	0.0146847	-0.703645	ZM10G12330	NA	NA	NA	NA	NA	NA	V5vsC	L9	L9x8	Div
GRMZM2G087059	2.6658	0.430403	3.03728	0.00250236	0.0326678	-1.63639	ZM02G16850	NA	NA	Ethylene-responsive transcription factor	GO:0003700: transcription factor activity, sequence-specific DNA binding | GO:0006355: regulation of transcription, DNA-templated | GO:0070417: cellular response to cold | GO:0031325: positive regulation of cellular metabolic process | GO:0050826: response to freezing | GO:0051716: cellular response to stimulus | GO:0010604: positive regulation of macromolecule metabolic process | GO:0097159: organic cyclic compound binding | GO:0009737: response to abscisic acid | GO:0031328: positive regulation of cellular biosynthetic process | GO:1903508: positive regulation of nucleic acid-templated transcription | GO:0003677: DNA binding | GO:0001101: response to acid chemical | GO:0003676: nucleic acid binding | GO:0006950: response to stress | GO:0005622: intracellular | GO:0044424: intracellular part | GO:0044700: single organism signaling | GO:0006952: defense response | GO:0009620: response to fungus | GO:0044464: cell part | GO:0007165: signal transduction | GO:0044707: single-multicellular organism process | GO:0009266: response to temperature stimulus | GO:0032501: multicellular organismal process | GO:0050896: response to stimulus | GO:0010035: response to inorganic substance | GO:0032502: developmental process | GO:0010557: positive regulation of macromolecule biosynthetic process | GO:0051704: multi-organism process | GO:0033993: response to lipid | GO:0033554: cellular response to stress | GO:0097305: response to alcohol | GO:0000160: phosphorelay signal transduction system | GO:0071310: cellular response to organic substance | GO:0009605: response to external stimulus | GO:0009409: response to cold | GO:0009607: response to biotic stimulus | GO:0009414: response to water deprivation | GO:0009415: response to water | GO:0044699: single-organism process | GO:0048856: anatomical structure development | GO:0009891: positive regulation of biosynthetic process | GO:0051707: response to other organism | GO:0007154: cell communication | GO:0007275: multicellular organism development | GO:0009893: positive regulation of metabolic process | GO:0009651: response to salt stress | GO:1901363: heterocyclic compound binding | GO:0043207: response to external biotic stimulus | GO:0032870: cellular response to hormone stimulus | GO:0071369: cellular response to ethylene stimulus | GO:0023052: signaling | GO:0009719: response to endogenous stimulus | GO:0010628: positive regulation of gene expression | GO:0051254: positive regulation of RNA metabolic process | GO:0005515: protein binding | GO:0005634: nucleus | GO:0098542: defense response to other organism | GO:0044767: single-organism developmental process | GO:0009723: response to ethylene | GO:0009725: response to hormone | GO:0005488: binding | GO:0014070: response to organic cyclic compound | GO:0042221: response to chemical | GO:0044763: single-organism cellular process | GO:0006970: response to osmotic stress | GO:0010033: response to organic substance | GO:0045935: positive regulation of nucleobase-containing compound metabolic process | GO:1902680: positive regulation of RNA biosynthetic process | GO:0035556: intracellular signal transduction | GO:0070887: cellular response to chemical stimulus | GO:0050832: defense response to fungus | GO:0043231: intracellular membrane-bounded organelle | GO:0071495: cellular response to endogenous stimulus | GO:0045893: positive regulation of transcription, DNA-templated | GO:0071497: cellular response to freezing | GO:0048522: positive regulation of cellular process | GO:0009628: response to abiotic stimulus | GO:0009755: hormone-mediated signaling pathway | GO:0005623: cell | GO:0043227: membrane-bounded organelle | GO:0048518: positive regulation of biological process | GO:1901700: response to oxygen-containing compound | GO:0043226: organelle | GO:0009873: ethylene-activated signaling pathway | GO:0009751: response to salicylic acid | GO:0051173: positive regulation of nitrogen compound metabolic process | GO:0043229: intracellular organelle | GO:0009753: response to jasmonic acid | GO:0006355: regulation of transcription, DNA-dependent | GO:0003700: sequence-specific DNA binding transcription factor activity | GO:0010468: regulation of gene expression | GO:0006807: nitrogen compound metabolic process | GO:0010467: gene expression | GO:0051252: regulation of RNA metabolic process | GO:0051171: regulation of nitrogen compound metabolic process | GO:0044260: cellular macromolecule metabolic process | GO:0019222: regulation of metabolic process | GO:0019219: regulation of nucleobase-containing compound metabolic process | GO:0034641: cellular nitrogen compound metabolic process | GO:0034645: cellular macromolecule biosynthetic process | GO:0050789: regulation of biological process | GO:0009889: regulation of biosynthetic process | GO:0018130: heterocycle biosynthetic process | GO:0019438: aromatic compound biosynthetic process | GO:0043170: macromolecule metabolic process | GO:0046483: heterocycle metabolic process | GO:0016070: RNA metabolic process | GO:0009987: cellular process | GO:0044271: cellular nitrogen compound biosynthetic process | GO:0065007: biological regulation | GO:0010556: regulation of macromolecule biosynthetic process | GO:0006139: nucleobase-containing compound metabolic process | GO:0032774: RNA biosynthetic process | GO:0006725: cellular aromatic compound metabolic process | GO:1901576: organic substance biosynthetic process | GO:0090304: nucleic acid metabolic process | GO:0080090: regulation of primary metabolic process | GO:2001141: regulation of RNA biosynthetic process | GO:0044237: cellular metabolic process | GO:0044238: primary metabolic process | GO:0009058: biosynthetic process | GO:0009059: macromolecule biosynthetic process | GO:2000112: regulation of cellular macromolecule biosynthetic process | GO:0006351: transcription, DNA-templated | GO:0060255: regulation of macromolecule metabolic process | GO:0031323: regulation of cellular metabolic process | GO:0031326: regulation of cellular biosynthetic process | GO:1901360: organic cyclic compound metabolic process | GO:1901362: organic cyclic compound biosynthetic process | GO:0034654: nucleobase-containing compound biosynthetic process | GO:0050794: regulation of cellular process | GO:0008152: metabolic process | GO:0001071: nucleic acid binding transcription factor activity | GO:0071704: organic substance metabolic process | GO:0044249: cellular biosynthetic process	27.3.3: RNA.regulation of transcription.AP2/EREBP, APETALA2/Ethylene-responsive element binding protein family	IPR001471: AP2/ERF domain | IPR016177: DNA-binding domain	V5vsC	L9	L9x8	Div
GRMZM2G107152	2.65716	-3.58996	3.25784	0.00119304	0.0201036	-1.11146	ZM05G11860	NA	NA	NA	NA	NA	NA	V5vsC	L9	L9x8	Div
GRMZM2G177475	2.64739	-1.80878	2.97764	0.00303488	0.0374791	-1.83735	ZM07G08100	NA	NA	and calcium/calmodulin-dependent serine/threonine-protein kinase	GO:0005509: calcium ion binding | GO:0006909: phagocytosis | GO:0005856: cytoskeleton | GO:0016772: transferase activity, transferring phosphorus-containing groups | GO:0032555: purine ribonucleotide binding | GO:0043168: anion binding | GO:0032553: ribonucleotide binding | GO:0043169: cation binding | GO:0044260: cellular macromolecule metabolic process | GO:0043167: ion binding | GO:0035639: purine ribonucleoside triphosphate binding | GO:0097367: carbohydrate derivative binding | GO:0006796: phosphate-containing compound metabolic process | GO:0003824: catalytic activity | GO:0032559: adenyl ribonucleotide binding | GO:0046872: metal ion binding | GO:0006793: phosphorus metabolic process | GO:1901265: nucleoside phosphate binding | GO:0000166: nucleotide binding | GO:0001882: nucleoside binding | GO:0016301: kinase activity | GO:0030554: adenyl nucleotide binding | GO:0016773: phosphotransferase activity, alcohol group as acceptor | GO:0017076: purine nucleotide binding | GO:0097159: organic cyclic compound binding | GO:0043170: macromolecule metabolic process | GO:0044237: cellular metabolic process | GO:0044238: primary metabolic process | GO:0009987: cellular process | GO:0036094: small molecule binding | GO:0032549: ribonucleoside binding | GO:0005524: ATP binding | GO:0016310: phosphorylation | GO:0004672: protein kinase activity | GO:0005488: binding | GO:0004674: protein serine/threonine kinase activity | GO:1901363: heterocyclic compound binding | GO:0001883: purine nucleoside binding | GO:0008152: metabolic process | GO:0043412: macromolecule modification | GO:0006468: protein phosphorylation | GO:0071704: organic substance metabolic process | GO:0044267: cellular protein metabolic process | GO:0032550: purine ribonucleoside binding | GO:0019538: protein metabolic process | GO:0036211: protein modification process | GO:0016740: transferase activity | GO:0006464: cellular protein modification process	30.3: signalling.calcium	IPR002048: EF-hand domain | IPR011009: Protein kinase-like domain | IPR006816: Engulfment/cell motility, ELMO | IPR018247: EF-Hand 1, calcium-binding site | IPR011992: EF-hand domain pair	V5vsC	L9	L9x8	Div
GRMZM2G059544	2.6439	-0.977868	2.89509	0.00394348	0.044537	-2.01325	ZM04G08930	NA	NA	Auxin-responsive protein IAA25	GO:0006355: regulation of transcription, DNA-dependent | GO:0046983: protein dimerization activity | GO:0005634: nucleus | GO:0010468: regulation of gene expression | GO:0005515: protein binding | GO:0010467: gene expression | GO:0006807: nitrogen compound metabolic process | GO:0051252: regulation of RNA metabolic process | GO:0051171: regulation of nitrogen compound metabolic process | GO:0044260: cellular macromolecule metabolic process | GO:0019222: regulation of metabolic process | GO:0043231: intracellular membrane-bounded organelle | GO:0005622: intracellular | GO:0019219: regulation of nucleobase-containing compound metabolic process | GO:0034641: cellular nitrogen compound metabolic process | GO:0043226: organelle | GO:0034645: cellular macromolecule biosynthetic process | GO:0050789: regulation of biological process | GO:0043227: membrane-bounded organelle | GO:0043229: intracellular organelle | GO:0009889: regulation of biosynthetic process | GO:0018130: heterocycle biosynthetic process | GO:0043170: macromolecule metabolic process | GO:0019438: aromatic compound biosynthetic process | GO:0046483: heterocycle metabolic process | GO:0016070: RNA metabolic process | GO:0009987: cellular process | GO:0044271: cellular nitrogen compound biosynthetic process | GO:0065007: biological regulation | GO:0010556: regulation of macromolecule biosynthetic process | GO:0006139: nucleobase-containing compound metabolic process | GO:0032774: RNA biosynthetic process | GO:0044464: cell part | GO:0044424: intracellular part | GO:0006725: cellular aromatic compound metabolic process | GO:1901576: organic substance biosynthetic process | GO:0090304: nucleic acid metabolic process | GO:0080090: regulation of primary metabolic process | GO:2001141: regulation of RNA biosynthetic process | GO:0044237: cellular metabolic process | GO:0044238: primary metabolic process | GO:0009058: biosynthetic process | GO:0009059: macromolecule biosynthetic process | GO:0005623: cell | GO:0060255: regulation of macromolecule metabolic process | GO:2000112: regulation of cellular macromolecule biosynthetic process | GO:0006351: transcription, DNA-templated | GO:0031323: regulation of cellular metabolic process | GO:0031326: regulation of cellular biosynthetic process | GO:1901360: organic cyclic compound metabolic process | GO:1901362: organic cyclic compound biosynthetic process | GO:0034654: nucleobase-containing compound biosynthetic process | GO:0005488: binding | GO:0050794: regulation of cellular process | GO:0008152: metabolic process | GO:0071704: organic substance metabolic process | GO:0044249: cellular biosynthetic process	27.3.40: RNA.regulation of transcription.Aux/IAA family	IPR011525: Aux/IAA-ARF-dimerisation | IPR003311: AUX/IAA protein	V5vsC	L9	L9x8	Div
GRMZM2G150688	2.61802	4.10706	3.29399	0.00105235	0.0185368	-1.27707	ZM01G47560	NA	NA	Gibberellin-regulated protein	GO:0005576: extracellular region | GO:0009740: gibberellic acid mediated signaling pathway	17.6.3: hormone metabolism.gibberelin.induced-regulated-responsive-activated	IPR003854: Gibberellin regulated protein | SignalP-noTM: Signal Peptide detected using noTM network	V5vsC	L9	L9x8	Div
GRMZM2G027052	2.61614	-2.01501	3.119	0.00191128	0.0274414	-1.40764	ZM04G20430	NA	NA	NA	GO:0050789: regulation of biological process | GO:0051716: cellular response to stimulus | GO:0023052: signaling | GO:0005634: nucleus | GO:0009987: cellular process | GO:0005622: intracellular | GO:0044424: intracellular part | GO:0005543: phospholipid binding | GO:0005488: binding | GO:0044700: single organism signaling | GO:0044763: single-organism cellular process | GO:0044464: cell part | GO:0035091: phosphatidylinositol binding | GO:0007165: signal transduction | GO:0065007: biological regulation | GO:0050896: response to stimulus | GO:0043231: intracellular membrane-bounded organelle | GO:0050794: regulation of cellular process | GO:0005623: cell | GO:0043227: membrane-bounded organelle | GO:0044699: single-organism process | GO:0043226: organelle | GO:0008289: lipid binding | GO:0007154: cell communication | GO:0043229: intracellular organelle | GO:0005515: protein binding	NA	IPR011993: Pleckstrin homology-like domain | IPR013666: Pleckstrin-like, plant | IPR008546: Domain of unknown function DUF828 | IPR001849: Pleckstrin homology domain	V5vsC	L9	L9x8	Div
GRMZM2G021573	2.60937	-0.576523	3.20588	0.00142597	0.022754	-1.17025	ZM09G25360	NA	NA	AP2-like ethylene-responsive transcription factor	GO:0003700: transcription factor activity, sequence-specific DNA binding | GO:0006355: regulation of transcription, DNA-templated | GO:0006355: regulation of transcription, DNA-dependent | GO:0003700: sequence-specific DNA binding transcription factor activity | GO:0003677: DNA binding | GO:0010468: regulation of gene expression | GO:0006807: nitrogen compound metabolic process | GO:0010467: gene expression | GO:0051252: regulation of RNA metabolic process | GO:0051171: regulation of nitrogen compound metabolic process | GO:0044260: cellular macromolecule metabolic process | GO:0019222: regulation of metabolic process | GO:0019219: regulation of nucleobase-containing compound metabolic process | GO:0034641: cellular nitrogen compound metabolic process | GO:0034645: cellular macromolecule biosynthetic process | GO:0050789: regulation of biological process | GO:0009889: regulation of biosynthetic process | GO:0018130: heterocycle biosynthetic process | GO:0019438: aromatic compound biosynthetic process | GO:0043170: macromolecule metabolic process | GO:0046483: heterocycle metabolic process | GO:0016070: RNA metabolic process | GO:0009987: cellular process | GO:0044271: cellular nitrogen compound biosynthetic process | GO:0065007: biological regulation | GO:0010556: regulation of macromolecule biosynthetic process | GO:0006139: nucleobase-containing compound metabolic process | GO:0032774: RNA biosynthetic process | GO:0006725: cellular aromatic compound metabolic process | GO:1901576: organic substance biosynthetic process | GO:0090304: nucleic acid metabolic process | GO:0080090: regulation of primary metabolic process | GO:0097159: organic cyclic compound binding | GO:2001141: regulation of RNA biosynthetic process | GO:0044237: cellular metabolic process | GO:0044238: primary metabolic process | GO:0009058: biosynthetic process | GO:0009059: macromolecule biosynthetic process | GO:0003676: nucleic acid binding | GO:2000112: regulation of cellular macromolecule biosynthetic process | GO:0006351: transcription, DNA-templated | GO:0060255: regulation of macromolecule metabolic process | GO:0031323: regulation of cellular metabolic process | GO:0031326: regulation of cellular biosynthetic process | GO:1901360: organic cyclic compound metabolic process | GO:1901362: organic cyclic compound biosynthetic process | GO:0034654: nucleobase-containing compound biosynthetic process | GO:1901363: heterocyclic compound binding | GO:0050794: regulation of cellular process | GO:0008152: metabolic process | GO:0001071: nucleic acid binding transcription factor activity | GO:0071704: organic substance metabolic process | GO:0044249: cellular biosynthetic process	27.3.3: RNA.regulation of transcription.AP2/EREBP, APETALA2/Ethylene-responsive element binding protein family	IPR001471: AP2/ERF domain | IPR016177: DNA-binding domain	V5vsC	L9	L9x8	Div
GRMZM2G114988	2.5822	-0.790656	3.02663	0.00259062	0.033435	-1.67646	ZM04G13510	NA	NA	Amorpha-4,11-diene 12-monooxygenase	GO:0005506: iron ion binding | GO:0016705: oxidoreductase activity, acting on paired donors, with incorporation or reduction of molecular oxygen | GO:0020037: heme binding | GO:0055114: oxidation-reduction process | GO:0071704: organic substance metabolic process | GO:0012505: endomembrane system | GO:0016143: S-glycoside metabolic process | GO:0016021: integral component of membrane | GO:0005739: mitochondrion | GO:0044550: secondary metabolite biosynthetic process | GO:0016020: membrane | GO:0005737: cytoplasm | GO:0005622: intracellular | GO:0009987: cellular process | GO:0006950: response to stress | GO:0044424: intracellular part | GO:0004497: monooxygenase activity | GO:1901657: glycosyl compound metabolic process | GO:0044425: membrane part | GO:0006952: defense response | GO:0005783: endoplasmic reticulum | GO:0044464: cell part | GO:1901135: carbohydrate derivative metabolic process | GO:0006790: sulfur compound metabolic process | GO:0050896: response to stimulus | GO:0034641: cellular nitrogen compound metabolic process | GO:0051704: multi-organism process | GO:0009605: response to external stimulus | GO:0046483: heterocycle metabolic process | GO:0009607: response to biotic stimulus | GO:0002213: defense response to insect | GO:0005576: extracellular region | GO:0009058: biosynthetic process | GO:1901564: organonitrogen compound metabolic process | GO:0042430: indole-containing compound metabolic process | GO:0016709: oxidoreductase activity, acting on paired donors, with incorporation or reduction of molecular oxygen, NAD(P)H as one donor, and incorporation of one atom of oxygen | GO:0051707: response to other organism | GO:1901360: organic cyclic compound metabolic process | GO:0043207: response to external biotic stimulus | GO:0031224: intrinsic component of membrane | GO:0006807: nitrogen compound metabolic process | GO:0006725: cellular aromatic compound metabolic process | GO:0098542: defense response to other organism | GO:0044444: cytoplasmic part | GO:0044763: single-organism cellular process | GO:0042343: indole glucosinolate metabolic process | GO:0019748: secondary metabolic process | GO:0019825: oxygen binding | GO:0043231: intracellular membrane-bounded organelle | GO:0005623: cell | GO:0043227: membrane-bounded organelle | GO:0044237: cellular metabolic process | GO:0043226: organelle | GO:0044711: single-organism biosynthetic process | GO:0043229: intracellular organelle | GO:0043169: cation binding | GO:0044699: single-organism process | GO:0043167: ion binding | GO:0046914: transition metal ion binding | GO:0003824: catalytic activity | GO:0046906: tetrapyrrole binding | GO:0046872: metal ion binding | GO:0044710: single-organism metabolic process | GO:1901363: heterocyclic compound binding | GO:0005488: binding | GO:0008152: metabolic process | GO:0016491: oxidoreductase activity | GO:0097159: organic cyclic compound binding	26.10: misc.cytochrome P450	IPR001128: Cytochrome P450 | IPR002401: Cytochrome P450, E-class, group I | IPR017972: Cytochrome P450, conserved site	V5vsC	L9	L9x8	Div
GRMZM2G129935	2.57541	-4.45128	3.26994	0.00114409	0.0195919	-1.1072	ZM07G28500	NA	NA	Lignin-forming anionic peroxidase	GO:0004601: peroxidase activity | GO:0006979: response to oxidative stress | GO:0020037: heme binding | GO:0055114: oxidation-reduction process | GO:0016209: antioxidant activity | GO:0044699: single-organism process | GO:0006950: response to stress | GO:0003824: catalytic activity | GO:0046906: tetrapyrrole binding | GO:0044710: single-organism metabolic process | GO:0005488: binding | GO:1901363: heterocyclic compound binding | GO:0008152: metabolic process | GO:0016491: oxidoreductase activity | GO:0097159: organic cyclic compound binding | GO:0016684: oxidoreductase activity, acting on peroxide as acceptor | GO:0050896: response to stimulus	26.12: misc.peroxidases	IPR000823: Plant peroxidase | IPR002016: Haem peroxidase, plant/fungal/bacterial | IPR010255: Haem peroxidase | IPR019793: Peroxidases heam-ligand binding site | SignalP-noTM: Signal Peptide detected using noTM network	V5vsC	L9	L9x8	Div
GRMZM2G130813	2.55053	-3.81188	3.4059	0.000708441	0.0141798	-0.703256	ZM04G41740	NA	NA	NA	GO:0005576: extracellular region	35.1.42: not assigned.no ontology.proline rich family	IPR006041: Pollen Ole e 1 allergen/extensin | SignalP-noTM: Signal Peptide detected using noTM network	V5vsC	L9	L9x8	Div
GRMZM2G010912	2.53732	-1.4277	4.94687	1.00823e-06	0.000159638	5.23325	ZM04G26000	NA	NA	NA	NA	NA	NA	V5vsC	L9	L9x8	Div
GRMZM2G062424	2.53681	-2.9805	3.82007	0.000148876	0.00502408	0.562145	ZM05G44780	NA	NA	NA	GO:0005622: intracellular | GO:0044424: intracellular part | GO:0044464: cell part | GO:0016020: membrane | GO:0005737: cytoplasm | GO:0005623: cell	NA	NA	V5vsC	L9	L9x8	Div
GRMZM2G045278	2.51942	-3.20772	2.96406	0.00316975	0.03868	-1.86092	ZM08G31810	NA	NA	stress protein A-like protein	GO:0006950: response to stress | GO:0050896: response to stimulus	20.2.2: stress.abiotic.cold | 33.99: development.unspecified	IPR006015: Universal stress protein A | IPR006016: UspA | IPR014729: Rossmann-like alpha/beta/alpha sandwich fold	V5vsC	L9	L9x8	Div
AC177897.2_FG022	2.49825	-4.17116	3.17891	0.00156279	0.0240982	-1.33792	ZM01G48720	NA	NA	Monocopper oxidase-like protein SKU5	GO:0005507: copper ion binding | GO:0016491: oxidoreductase activity | GO:0055114: oxidation-reduction process | GO:0016787: hydrolase activity | GO:0030599: pectinesterase activity | GO:0071944: cell periphery | GO:0052689: carboxylic ester hydrolase activity | GO:0030312: external encapsulating structure | GO:0010227: floral organ abscission | GO:0030054: cell junction | GO:0016020: membrane | GO:0005618: cell wall | GO:0005737: cytoplasm | GO:0048731: system development | GO:0005911: cell-cell junction | GO:0009838: abscission | GO:0044767: single-organism developmental process | GO:0005622: intracellular | GO:0000003: reproduction | GO:0044702: single organism reproductive process | GO:0044424: intracellular part | GO:0009505: plant-type cell wall | GO:0044444: cytoplasmic part | GO:0022414: reproductive process | GO:0044464: cell part | GO:0080167: response to karrikin | GO:0055044: symplast | GO:0044707: single-multicellular organism process | GO:0090567: reproductive shoot system development | GO:0048608: reproductive structure development | GO:0032501: multicellular organismal process | GO:0050896: response to stimulus | GO:0032502: developmental process | GO:0005829: cytosol | GO:0048046: apoplast | GO:0099402: plant organ development | GO:0048367: shoot system development | GO:0009908: flower development | GO:0009506: plasmodesma | GO:0009628: response to abiotic stimulus | GO:0003006: developmental process involved in reproduction | GO:0005623: cell | GO:0061458: reproductive system development | GO:0005576: extracellular region | GO:0048437: floral organ development | GO:0048856: anatomical structure development | GO:0009791: post-embryonic development | GO:0007275: multicellular organism development | GO:0016788: hydrolase activity, acting on ester bonds | GO:0016722: oxidoreductase activity, oxidizing metal ions | GO:0044710: single-organism metabolic process | GO:0043169: cation binding | GO:0044699: single-organism process | GO:0043167: ion binding | GO:0046914: transition metal ion binding | GO:0046872: metal ion binding | GO:0003824: catalytic activity	26.7: misc.oxidases - copper, flavone etc	IPR008972: Cupredoxin | IPR011707: Multicopper oxidase, type 3 | IPR011706: Multicopper oxidase, type 2 | IPR001117: Multicopper oxidase, type 1 | SignalP-noTM: Signal Peptide detected using noTM network	V5vsC	L9	L9x8	Div
GRMZM2G427903	2.48888	-4.24842	3.36053	0.000832824	0.015865	-0.858839	ZM07G28470	NA	NA	Lignin-forming anionic peroxidase	GO:0004601: peroxidase activity | GO:0006979: response to oxidative stress | GO:0020037: heme binding | GO:0055114: oxidation-reduction process | GO:0016209: antioxidant activity | GO:0044699: single-organism process | GO:0006950: response to stress | GO:0003824: catalytic activity | GO:0046906: tetrapyrrole binding | GO:0044710: single-organism metabolic process | GO:0005488: binding | GO:1901363: heterocyclic compound binding | GO:0008152: metabolic process | GO:0016491: oxidoreductase activity | GO:0097159: organic cyclic compound binding | GO:0016684: oxidoreductase activity, acting on peroxide as acceptor | GO:0050896: response to stimulus	26.12: misc.peroxidases	IPR000823: Plant peroxidase | IPR002016: Haem peroxidase, plant/fungal/bacterial | IPR019793: Peroxidases heam-ligand binding site | IPR010255: Haem peroxidase | SignalP-noTM: Signal Peptide detected using noTM network	V5vsC	L9	L9x8	Div
GRMZM2G065888	2.48713	1.23674	4.07075	5.38555e-05	0.0025355	1.49214	ZM06G10090	NA	NA	NA	NA	NA	IPR007700: Protein of unknown function DUF668 | IPR021864: Protein of unknown function DUF3475	V5vsC	L9	L9x8	Div
GRMZM2G335930	2.47465	-4.78019	3.52784	0.000454569	0.0102903	-0.405384	ZM05G40720	NA	NA	I inositol 1,4,5-trisphosphate 5-phosphatase CVP2	GO:0016787: hydrolase activity | GO:0030154: cell differentiation | GO:0071704: organic substance metabolic process | GO:0006629: lipid metabolic process | GO:0006796: phosphate-containing compound metabolic process | GO:0005737: cytoplasm | GO:0005622: intracellular | GO:0048869: cellular developmental process | GO:0009987: cellular process | GO:0044424: intracellular part | GO:0048589: developmental growth | GO:0006793: phosphorus metabolic process | GO:0048468: cell development | GO:0048469: cell maturation | GO:0046488: phosphatidylinositol metabolic process | GO:0044464: cell part | GO:0010054: trichoblast differentiation | GO:0044707: single-multicellular organism process | GO:0010053: root epidermal cell differentiation | GO:0032501: multicellular organismal process | GO:0032502: developmental process | GO:0016311: dephosphorylation | GO:0099402: plant organ development | GO:0003824: catalytic activity | GO:0046486: glycerolipid metabolic process | GO:0032989: cellular component morphogenesis | GO:0009932: cell tip growth | GO:0044699: single-organism process | GO:0044255: cellular lipid metabolic process | GO:0009653: anatomical structure morphogenesis | GO:0022622: root system development | GO:0048856: anatomical structure development | GO:0007275: multicellular organism development | GO:0090558: plant epidermis development | GO:0030258: lipid modification | GO:0046839: phospholipid dephosphorylation | GO:0016049: cell growth | GO:0090627: plant epidermal cell differentiation | GO:1905392: plant organ morphogenesis | GO:0071840: cellular component organization or biogenesis | GO:0048731: system development | GO:0016043: cellular component organization | GO:0044767: single-organism developmental process | GO:0009888: tissue development | GO:0040007: growth | GO:0006650: glycerophospholipid metabolic process | GO:0044763: single-organism cellular process | GO:0048765: root hair cell differentiation | GO:0021700: developmental maturation | GO:0008152: metabolic process | GO:0048766: root hair initiation | GO:0000902: cell morphogenesis | GO:0010015: root morphogenesis | GO:0000904: cell morphogenesis involved in differentiation | GO:0048764: trichoblast maturation | GO:0005623: cell | GO:0009826: unidimensional cell growth | GO:0048364: root development | GO:0044710: single-organism metabolic process | GO:0046856: phosphatidylinositol dephosphorylation | GO:0044237: cellular metabolic process | GO:0044238: primary metabolic process | GO:0006644: phospholipid metabolic process | GO:0060560: developmental growth involved in morphogenesis | GO:0019637: organophosphate metabolic process	28.1: DNA.synthesis/chromatin structure	IPR005135: Endonuclease/exonuclease/phosphatase | IPR000300: Inositol polyphosphate-related phosphatase	V5vsC	L9	L9x8	Div
GRMZM2G169628	2.43825	0.0830008	3.33543	0.000910062	0.0167936	-0.869914	ZM04G27500	NA	NA	Cyanohydrin beta-glucosyltransferase	GO:0008152: metabolic process | GO:0016758: transferase activity, transferring hexosyl groups | GO:0050403: trans-zeatin O-beta-D-glucosyltransferase activity | GO:0071704: organic substance metabolic process | GO:0050502: cis-zeatin O-beta-D-glucosyltransferase activity | GO:0019752: carboxylic acid metabolic process | GO:0005737: cytoplasm | GO:0005634: nucleus | GO:0043436: oxoacid metabolic process | GO:0005622: intracellular | GO:0009987: cellular process | GO:0044424: intracellular part | GO:0046527: glucosyltransferase activity | GO:0044444: cytoplasmic part | GO:0044763: single-organism cellular process | GO:0044464: cell part | GO:1901576: organic substance biosynthetic process | GO:0015020: glucuronosyltransferase activity | GO:0080044: quercetin 7-O-glucosyltransferase activity | GO:0035251: UDP-glucosyltransferase activity | GO:0080043: quercetin 3-O-glucosyltransferase activity | GO:0008194: UDP-glycosyltransferase activity | GO:0032787: monocarboxylic acid metabolic process | GO:0019585: glucuronate metabolic process | GO:0043231: intracellular membrane-bounded organelle | GO:0052695: cellular glucuronidation | GO:0009507: chloroplast | GO:0052696: flavonoid glucuronidation | GO:0005623: cell | GO:0044281: small molecule metabolic process | GO:0043227: membrane-bounded organelle | GO:0009536: plastid | GO:0044699: single-organism process | GO:0009812: flavonoid metabolic process | GO:0044710: single-organism metabolic process | GO:0044237: cellular metabolic process | GO:0009813: flavonoid biosynthetic process | GO:0043226: organelle | GO:0009058: biosynthetic process | GO:0006063: uronic acid metabolic process | GO:0043229: intracellular organelle | GO:0006082: organic acid metabolic process | GO:0016757: transferase activity, transferring glycosyl groups | GO:0003824: catalytic activity | GO:0016740: transferase activity	26.2: misc.UDP glucosyl and glucoronyl transferases	IPR002213: UDP-glucuronosyl/UDP-glucosyltransferase	V5vsC	L9	L9x8	Div
GRMZM2G051942	2.38415	-2.55755	3.29042	0.00106551	0.0186643	-0.943441	ZM09G20290	NA	NA	NA	NA	NA	NA	V5vsC	L9	L9x8	Div
GRMZM2G125501	2.38201	-3.09102	3.34343	0.000884739	0.0164644	-0.760269	ZM02G38110	NA	NA	Scarecrow-like protein 32	GO:0031323: regulation of cellular metabolic process | GO:0050789: regulation of biological process | GO:0031326: regulation of cellular biosynthetic process | GO:0080090: regulation of primary metabolic process | GO:0071704: organic substance metabolic process | GO:0032774: RNA biosynthetic process | GO:0044271: cellular nitrogen compound biosynthetic process | GO:0009987: cellular process | GO:0005622: intracellular | GO:0044424: intracellular part | GO:0006355: regulation of transcription, DNA-templated | GO:0044464: cell part | GO:1901576: organic substance biosynthetic process | GO:0006351: transcription, DNA-templated | GO:0060255: regulation of macromolecule metabolic process | GO:0034645: cellular macromolecule biosynthetic process | GO:0034641: cellular nitrogen compound metabolic process | GO:0019222: regulation of metabolic process | GO:0010556: regulation of macromolecule biosynthetic process | GO:0018130: heterocycle biosynthetic process | GO:0044260: cellular macromolecule metabolic process | GO:0016070: RNA metabolic process | GO:0003700: transcription factor activity, sequence-specific DNA binding | GO:0046483: heterocycle metabolic process | GO:0043170: macromolecule metabolic process | GO:1903506: regulation of nucleic acid-templated transcription | GO:0009058: biosynthetic process | GO:0009059: macromolecule biosynthetic process | GO:1901362: organic cyclic compound biosynthetic process | GO:1901360: organic cyclic compound metabolic process | GO:0019219: regulation of nucleobase-containing compound metabolic process | GO:0019438: aromatic compound biosynthetic process | GO:0097659: nucleic acid-templated transcription | GO:0010467: gene expression | GO:0034654: nucleobase-containing compound biosynthetic process | GO:0010468: regulation of gene expression | GO:0051252: regulation of RNA metabolic process | GO:0006807: nitrogen compound metabolic process | GO:0005634: nucleus | GO:0006725: cellular aromatic compound metabolic process | GO:0009889: regulation of biosynthetic process | GO:0006139: nucleobase-containing compound metabolic process | GO:0044249: cellular biosynthetic process | GO:0008152: metabolic process | GO:2001141: regulation of RNA biosynthetic process | GO:0065007: biological regulation | GO:0090304: nucleic acid metabolic process | GO:0001071: nucleic acid binding transcription factor activity | GO:2000112: regulation of cellular macromolecule biosynthetic process | GO:0043231: intracellular membrane-bounded organelle | GO:0005623: cell | GO:0050794: regulation of cellular process | GO:0044237: cellular metabolic process | GO:0043227: membrane-bounded organelle | GO:0043226: organelle | GO:0044238: primary metabolic process | GO:0043229: intracellular organelle | GO:0051171: regulation of nitrogen compound metabolic process | GO:0003700: sequence-specific DNA binding transcription factor activity	27.3.21: RNA.regulation of transcription.GRAS transcription factor family	IPR005202: Transcription factor GRAS	V5vsC	L9	L9x8	Div
GRMZM2G132077	2.36357	3.00139	4.78502	2.20839e-06	0.000261882	4.31398	ZM01G26760	NA	NA	NA	NA	NA	IPR001938: Thaumatin | SignalP-noTM: Signal Peptide detected using noTM network	V5vsC	L9	L9x8	Div
GRMZM2G048548	2.32227	-4.29409	3.01082	0.00272699	0.0347675	-1.75975	ZM02G32200	NA	NA	NA	GO:0003714: transcription corepressor activity | GO:0006351: transcription, DNA-templated	NA	IPR022709: Protein SCAI	V5vsC	L9	L9x8	Div
GRMZM2G429139	2.32195	-4.47462	3.10069	0.00203125	0.0283924	-1.53465	ZM01G27300	NA	NA	NA	GO:0007067: mitosis | GO:0005874: microtubule | GO:0005819: spindle	NA	IPR009675: TPX2 | IPR027329: TPX2, C-terminal domain	V5vsC	L9	L9x8	Div
GRMZM2G007514	2.32155	2.39388	3.84752	0.000133544	0.00470517	0.855372	ZM09G22900	NA	NA	SCAR-like protein 1	GO:0030036: actin cytoskeleton organization | GO:0003779: actin binding | GO:0005856: cytoskeleton	31.1: cell.organisation	IPR003124: WH2 domain | IPR028288: SCAR/WAVE family	V5vsC	L9	L9x8	Div
GRMZM2G050076	2.31818	4.46366	3.92223	9.9017e-05	0.0038443	1.09851	ZM07G18050	gpm248	NA	Tetraketide alpha-pyrone reductase	GO:0003824: catalytic activity | GO:0050662: coenzyme binding | GO:0044237: cellular metabolic process | GO:0048037: cofactor binding | GO:0009987: cellular process | GO:0008152: metabolic process	16.8.3.1: secondary metabolism.flavonoids.dihydroflavonols.dihydroflavonol 4-reductase	IPR001509: NAD-dependent epimerase/dehydratase | IPR016040: NAD(P)-binding domain	V5vsC	L9	L9x8	Div
GRMZM2G323757	2.29494	-0.171085	3.18542	0.00152871	0.0237633	-1.2204	ZM06G23920	NA	NA	7S globulin 2	GO:0071944: cell periphery | GO:0030312: external encapsulating structure | GO:0030054: cell junction | GO:0012505: endomembrane system | GO:0005618: cell wall | GO:0016020: membrane | GO:0005737: cytoplasm | GO:0005911: cell-cell junction | GO:0006950: response to stress | GO:0005886: plasma membrane | GO:0005622: intracellular | GO:0044424: intracellular part | GO:0009505: plant-type cell wall | GO:0044444: cytoplasmic part | GO:0044464: cell part | GO:0006970: response to osmotic stress | GO:0055044: symplast | GO:0050896: response to stimulus | GO:0005829: cytosol | GO:0043231: intracellular membrane-bounded organelle | GO:0009506: plasmodesma | GO:0009628: response to abiotic stimulus | GO:0005623: cell | GO:0043227: membrane-bounded organelle | GO:0043226: organelle | GO:0005576: extracellular region | GO:0005794: Golgi apparatus | GO:0009651: response to salt stress | GO:0043229: intracellular organelle | GO:0006508: proteolysis | GO:0004190: aspartic-type endopeptidase activity | GO:0070011: peptidase activity, acting on L-amino acid peptides | GO:0004175: endopeptidase activity | GO:0070001: aspartic-type peptidase activity | GO:0008233: peptidase activity	29.5.4: protein.degradation.aspartate protease	IPR001461: Aspartic peptidase | IPR021109: Aspartic peptidase domain | SignalP-noTM: Signal Peptide detected using noTM network	V5vsC	L9	L9x8	Div
GRMZM2G038674	2.26212	-3.44049	3.33564	0.000909406	0.0167936	-0.910465	ZM08G26660	NA	NA	NA	NA	NA	IPR009424: Arabinogalactan peptide, AGP | SignalP-noTM: Signal Peptide detected using noTM network	V5vsC	L9	L9x8	Div
GRMZM2G121070	2.2557	-2.8433	2.99801	0.00284234	0.0357443	-1.76595	ZM02G03480	NA	NA	Organic cation/carnitine transporter 4	GO:0016021: integral component of membrane | GO:0022857: transmembrane transporter activity | GO:0055085: transmembrane transport | GO:0071229: cellular response to acid chemical | GO:0071944: cell periphery | GO:0098805: whole membrane | GO:0051119: sugar transmembrane transporter activity | GO:0030554: adenyl nucleotide binding | GO:0034357: photosynthetic membrane | GO:0055035: plastid thylakoid membrane | GO:0051716: cellular response to stimulus | GO:0017076: purine nucleotide binding | GO:0071462: cellular response to water stimulus | GO:0005737: cytoplasm | GO:0097159: organic cyclic compound binding | GO:0001101: response to acid chemical | GO:0009987: cellular process | GO:0006950: response to stress | GO:0005622: intracellular | GO:0031090: organelle membrane | GO:0044424: intracellular part | GO:0044422: organelle part | GO:0000325: plant-type vacuole | GO:0044464: cell part | GO:0015144: carbohydrate transmembrane transporter activity | GO:0050896: response to stimulus | GO:0010035: response to inorganic substance | GO:0033554: cellular response to stress | GO:0009605: response to external stimulus | GO:0032549: ribonucleoside binding | GO:0031976: plastid thylakoid | GO:0006811: ion transport | GO:0005524: ATP binding | GO:0001883: purine nucleoside binding | GO:0000166: nucleotide binding | GO:0009579: thylakoid | GO:0009535: chloroplast thylakoid membrane | GO:0009414: response to water deprivation | GO:0009536: plastid | GO:0009415: response to water | GO:0005773: vacuole | GO:0044699: single-organism process | GO:0042631: cellular response to water deprivation | GO:0005774: vacuolar membrane | GO:0015291: secondary active transmembrane transporter activity | GO:0015293: symporter activity | GO:0015294: solute:cation symporter activity | GO:0009534: chloroplast thylakoid | GO:0008324: cation transmembrane transporter activity | GO:0015295: solute:proton symporter activity | GO:0007154: cell communication | GO:0032550: purine ribonucleoside binding | GO:1901363: heterocyclic compound binding | GO:0031984: organelle subcompartment | GO:0032555: purine ribonucleotide binding | GO:0032553: ribonucleotide binding | GO:0098588: bounding membrane of organelle | GO:0031668: cellular response to extracellular stimulus | GO:0032559: adenyl ribonucleotide binding | GO:0001882: nucleoside binding | GO:0005886: plasma membrane | GO:0005402: cation:sugar symporter activity | GO:0044446: intracellular organelle part | GO:0005488: binding | GO:0044763: single-organism cellular process | GO:0044444: cytoplasmic part | GO:0042221: response to chemical | GO:1901476: carbohydrate transporter activity | GO:0070887: cellular response to chemical stimulus | GO:0071214: cellular response to abiotic stimulus | GO:0071496: cellular response to external stimulus | GO:0043231: intracellular membrane-bounded organelle | GO:0097367: carbohydrate derivative binding | GO:0035639: purine ribonucleoside triphosphate binding | GO:0022892: substrate-specific transporter activity | GO:0009507: chloroplast | GO:0009628: response to abiotic stimulus | GO:0009705: plant-type vacuole membrane | GO:0022891: substrate-specific transmembrane transporter activity | GO:0005623: cell | GO:0043227: membrane-bounded organelle | GO:0044437: vacuolar part | GO:1901700: response to oxygen-containing compound | GO:0044435: plastid part | GO:1901701: cellular response to oxygen-containing compound | GO:0044436: thylakoid part | GO:0043226: organelle | GO:0042651: thylakoid membrane | GO:0044434: chloroplast part | GO:0036094: small molecule binding | GO:0005351: sugar:proton symporter activity | GO:0015075: ion transmembrane transporter activity | GO:1901265: nucleoside phosphate binding | GO:0022804: active transmembrane transporter activity | GO:0009991: response to extracellular stimulus | GO:0043229: intracellular organelle | GO:0005215: transporter activity | GO:0016020: membrane | GO:0006810: transport | GO:0016021: integral to membrane	34.14: transport.unspecified cations	IPR005829: Sugar transporter, conserved site | IPR016196: Major facilitator superfamily domain, general substrate transporter | IPR020846: Major facilitator superfamily domain | IPR005828: General substrate transporter	V5vsC	L9	L9x8	Div
GRMZM2G175150	2.24715	-3.82451	2.92409	0.00359932	0.0419457	-1.95767	ZM08G23320	NA	NA	Cyclin-D4-2	GO:0055114: oxidation-reduction process | GO:0016616: oxidoreductase activity, acting on the CH-OH group of donors, NAD or NADP as acceptor | GO:0043226: organelle | GO:0043227: membrane-bounded organelle | GO:0043229: intracellular organelle | GO:0005634: nucleus | GO:0043231: intracellular membrane-bounded organelle	31.3: cell.cycle	IPR013763: Cyclin-like | IPR012301: Malic enzyme, N-terminal domain | IPR006671: Cyclin, N-terminal	V5vsC	L9	L9x8	Div
GRMZM2G108933	2.2461	-4.65193	3.04472	0.00244225	0.0321348	-1.68229	ZM03G27360	NA	NA	related homeobox 5	GO:0003677: DNA binding | GO:0050789: regulation of biological process | GO:0030154: cell differentiation | GO:0044271: cellular nitrogen compound biosynthetic process | GO:0048869: cellular developmental process | GO:0000003: reproduction | GO:0044702: single organism reproductive process | GO:0042127: regulation of cell proliferation | GO:0009987: cellular process | GO:0044424: intracellular part | GO:0022414: reproductive process | GO:0006355: regulation of transcription, DNA-templated | GO:0080167: response to karrikin | GO:1901576: organic substance biosynthetic process | GO:0044707: single-multicellular organism process | GO:0006351: transcription, DNA-templated | GO:0032501: multicellular organismal process | GO:0034645: cellular macromolecule biosynthetic process | GO:0050896: response to stimulus | GO:0032502: developmental process | GO:0034641: cellular nitrogen compound metabolic process | GO:0010556: regulation of macromolecule biosynthetic process | GO:0044260: cellular macromolecule metabolic process | GO:0043170: macromolecule metabolic process | GO:0048859: formation of anatomical boundary | GO:1903506: regulation of nucleic acid-templated transcription | GO:0009058: biosynthetic process | GO:0009059: macromolecule biosynthetic process | GO:0048856: anatomical structure development | GO:0007275: multicellular organism development | GO:0019438: aromatic compound biosynthetic process | GO:0010467: gene expression | GO:0034654: nucleobase-containing compound biosynthetic process | GO:0010468: regulation of gene expression | GO:0006807: nitrogen compound metabolic process | GO:0048731: system development | GO:0044767: single-organism developmental process | GO:0009889: regulation of biosynthetic process | GO:0006139: nucleobase-containing compound metabolic process | GO:0044249: cellular biosynthetic process | GO:0044763: single-organism cellular process | GO:0008152: metabolic process | GO:0009880: embryonic pattern specification | GO:0048608: reproductive structure development | GO:2001141: regulation of RNA biosynthetic process | GO:0090304: nucleic acid metabolic process | GO:0001071: nucleic acid binding transcription factor activity | GO:0009628: response to abiotic stimulus | GO:0003006: developmental process involved in reproduction | GO:0044237: cellular metabolic process | GO:0044238: primary metabolic process | GO:0051171: regulation of nitrogen compound metabolic process | GO:0048316: seed development | GO:0031323: regulation of cellular metabolic process | GO:0031326: regulation of cellular biosynthetic process | GO:0080090: regulation of primary metabolic process | GO:0071704: organic substance metabolic process | GO:0032774: RNA biosynthetic process | GO:0045165: cell fate commitment | GO:0009942: longitudinal axis specification | GO:0048825: cotyledon development | GO:0005622: intracellular | GO:0048827: phyllome development | GO:0044464: cell part | GO:0060255: regulation of macromolecule metabolic process | GO:0019222: regulation of metabolic process | GO:0099402: plant organ development | GO:0018130: heterocycle biosynthetic process | GO:0016070: RNA metabolic process | GO:0003700: transcription factor activity, sequence-specific DNA binding | GO:0046483: heterocycle metabolic process | GO:0044699: single-organism process | GO:0009653: anatomical structure morphogenesis | GO:0008284: positive regulation of cell proliferation | GO:1901362: organic cyclic compound biosynthetic process | GO:1901360: organic cyclic compound metabolic process | GO:0019219: regulation of nucleobase-containing compound metabolic process | GO:0008283: cell proliferation | GO:0097659: nucleic acid-templated transcription | GO:0051252: regulation of RNA metabolic process | GO:0005634: nucleus | GO:0006725: cellular aromatic compound metabolic process | GO:0048646: anatomical structure formation involved in morphogenesis | GO:0007389: pattern specification process | GO:0010154: fruit development | GO:0065007: biological regulation | GO:0010654: apical cell fate commitment | GO:2000112: regulation of cellular macromolecule biosynthetic process | GO:0048366: leaf development | GO:0043231: intracellular membrane-bounded organelle | GO:0048367: shoot system development | GO:0048522: positive regulation of cellular process | GO:0050794: regulation of cellular process | GO:0005623: cell | GO:0043227: membrane-bounded organelle | GO:0061458: reproductive system development | GO:0048518: positive regulation of biological process | GO:0043226: organelle | GO:0000578: embryonic axis specification | GO:0090691: formation of plant organ boundary | GO:0090451: cotyledon boundary formation | GO:0009798: axis specification | GO:0009791: post-embryonic development | GO:0009793: embryo development ending in seed dormancy | GO:0043229: intracellular organelle | GO:0009790: embryo development | GO:0043565: sequence-specific DNA binding | GO:0006355: regulation of transcription, DNA-dependent | GO:0003700: sequence-specific DNA binding transcription factor activity | GO:0003676: nucleic acid binding	27.3.22: RNA.regulation of transcription.HB,Homeobox transcription factor family	IPR001356: Homeobox domain | IPR009057: Homeodomain-like	V5vsC	L9	L9x8	Div
GRMZM2G168365	2.22541	0.390165	4.75984	2.4899e-06	0.000283408	4.25598	ZM04G15200	NA	NA	Bidirectional sugar transporter SWEET15	GO:0016021: integral component of membrane | GO:0016021: integral to membrane | GO:0015770: sucrose transport | GO:0071470: cellular response to osmotic stress | GO:0008515: sucrose transmembrane transporter activity | GO:0071215: cellular response to abscisic acid stimulus | GO:0071446: cellular response to salicylic acid stimulus | GO:0005887: integral to plasma membrane | GO:0010150: leaf senescence | GO:0016020: membrane | GO:0031224: intrinsic to membrane | GO:0044425: membrane part	33.99: development.unspecified	IPR004316: SWEET sugar transporter	V5vsC	L9	L9x8	Div
GRMZM2G107686	2.18946	-2.22161	3.54809	0.000421742	0.00975249	-0.209726	ZM01G03280	NA	NA	Xylem serine proteinase 1	GO:0004252: serine-type endopeptidase activity | GO:0006508: proteolysis | GO:0008283: cell proliferation | GO:0090558: plant epidermis development | GO:0090698: post-embryonic plant morphogenesis | GO:0007275: multicellular organism development | GO:0009791: post-embryonic development | GO:0009897: external side of plasma membrane | GO:0048856: anatomical structure development | GO:0009653: anatomical structure morphogenesis | GO:0005576: extracellular region | GO:0044699: single-organism process | GO:0044459: plasma membrane part | GO:0005623: cell | GO:0050794: regulation of cellular process | GO:0098552: side of membrane | GO:0048367: shoot system development | GO:0048046: apoplast | GO:0010016: shoot system morphogenesis | GO:0032502: developmental process | GO:0032501: multicellular organismal process | GO:0065007: biological regulation | GO:0010374: stomatal complex development | GO:0044707: single-multicellular organism process | GO:0044464: cell part | GO:0044425: membrane part | GO:0005886: plasma membrane | GO:0009888: tissue development | GO:0042127: regulation of cell proliferation | GO:0009987: cellular process | GO:0044767: single-organism developmental process | GO:0009986: cell surface | GO:0048731: system development | GO:0005618: cell wall | GO:0016020: membrane | GO:0030312: external encapsulating structure | GO:0050789: regulation of biological process | GO:0010103: stomatal complex morphogenesis | GO:0090626: plant epidermis morphogenesis | GO:0071944: cell periphery | GO:0043086: negative regulation of catalytic activity | GO:0042802: identical protein binding | GO:0005515: protein binding | GO:0065009: regulation of molecular function | GO:0019222: regulation of metabolic process | GO:0044092: negative regulation of molecular function | GO:0003824: catalytic activity | GO:0070011: peptidase activity, acting on L-amino acid peptides | GO:0050790: regulation of catalytic activity | GO:0004175: endopeptidase activity | GO:0016787: hydrolase activity | GO:0005488: binding | GO:0008152: metabolic process | GO:0008236: serine-type peptidase activity | GO:0008233: peptidase activity | GO:0017171: serine hydrolase activity | GO:0071704: organic substance metabolic process | GO:0043170: macromolecule metabolic process | GO:0019538: protein metabolic process | GO:0044238: primary metabolic process	29.5.1: protein.degradation.subtilases	IPR000209: Peptidase S8/S53 domain | IPR015500: Peptidase S8, subtilisin-related | IPR023828: Peptidase S8, subtilisin, Ser-active site | IPR010259: Proteinase inhibitor I9 | IPR003137: Protease-associated domain, PA | SignalP-noTM: Signal Peptide detected using noTM network	V5vsC	L9	L9x8	Div
GRMZM2G475289	2.14486	-0.880863	3.05247	0.00238116	0.0315802	-1.58786	ZM01G01460	NA	NA	Transcription factor bHLH70	GO:0046983: protein dimerization activity | GO:0005634: nucleus	27.3.6: RNA.regulation of transcription.bHLH,Basic Helix-Loop-Helix family	IPR011598: Myc-type, basic helix-loop-helix (bHLH) domain	V5vsC	L9	L9x8	Div
GRMZM2G120717	2.14394	-1.68717	3.81621	0.000151159	0.00508202	0.747965	ZM02G06310	NA	NA	Oral cancer-overexpressed protein 1	GO:0005542: folic acid binding | GO:0008152: metabolic process | GO:0016740: transferase activity	35.1: not assigned.no ontology	IPR019191: Essential protein Yae1, N-terminal	V5vsC	L9	L9x8	Div
GRMZM2G108166	2.12528	0.0627269	3.6578	0.000279259	0.00754504	0.228155	ZM07G30820	NA	NA	SNF2 domain-containing protein CLASSY 1	GO:0005524: ATP binding | GO:0043229: intracellular organelle | GO:0009892: negative regulation of metabolic process | GO:0004386: helicase activity | GO:0043226: organelle | GO:0048519: negative regulation of biological process | GO:0005730: nucleolus | GO:0044699: single-organism process | GO:0043228: non-membrane-bounded organelle | GO:0043227: membrane-bounded organelle | GO:0005654: nucleoplasm | GO:0043170: macromolecule metabolic process | GO:0005623: cell | GO:0003824: catalytic activity | GO:0043231: intracellular membrane-bounded organelle | GO:0019222: regulation of metabolic process | GO:0031974: membrane-enclosed lumen | GO:0065007: biological regulation | GO:0016458: gene silencing | GO:0044428: nuclear part | GO:0060255: regulation of macromolecule metabolic process | GO:0016817: hydrolase activity, acting on acid anhydrides | GO:0008152: metabolic process | GO:0016818: hydrolase activity, acting on acid anhydrides, in phosphorus-containing anhydrides | GO:0043233: organelle lumen | GO:0044464: cell part | GO:0043232: intracellular non-membrane-bounded organelle | GO:0044763: single-organism cellular process | GO:0044422: organelle part | GO:0044424: intracellular part | GO:0044446: intracellular organelle part | GO:0005622: intracellular | GO:0009987: cellular process | GO:0003676: nucleic acid binding | GO:0003677: DNA binding | GO:0005634: nucleus | GO:0010629: negative regulation of gene expression | GO:0070013: intracellular organelle lumen | GO:0010605: negative regulation of macromolecule metabolic process | GO:0010468: regulation of gene expression | GO:0031981: nuclear lumen | GO:0017111: nucleoside-triphosphatase activity | GO:0016462: pyrophosphatase activity | GO:0010467: gene expression | GO:0031047: gene silencing by RNA | GO:0050789: regulation of biological process | GO:0071704: organic substance metabolic process | GO:0016787: hydrolase activity	27.3.44: RNA.regulation of transcription.Chromatin Remodeling Factors	IPR001650: Helicase, C-terminal | IPR014001: Helicase, superfamily 1/2, ATP-binding domain | IPR000330: SNF2-related | IPR027417: P-loop containing nucleoside triphosphate hydrolase	V5vsC	L9	L9x8	Div
GRMZM2G111666	2.11597	-1.38275	3.13263	0.00182621	0.0267901	-1.3671	ZM03G33650	NA	NA	Transcription factor bHLH87	GO:0031323: regulation of cellular metabolic process | GO:0050789: regulation of biological process | GO:0031326: regulation of cellular biosynthetic process | GO:0080090: regulation of primary metabolic process | GO:0071704: organic substance metabolic process | GO:0032774: RNA biosynthetic process | GO:0097159: organic cyclic compound binding | GO:0044271: cellular nitrogen compound biosynthetic process | GO:0003677: DNA binding | GO:0003676: nucleic acid binding | GO:0009987: cellular process | GO:0005622: intracellular | GO:0044424: intracellular part | GO:0006355: regulation of transcription, DNA-templated | GO:0044464: cell part | GO:1901576: organic substance biosynthetic process | GO:0006351: transcription, DNA-templated | GO:0060255: regulation of macromolecule metabolic process | GO:0034645: cellular macromolecule biosynthetic process | GO:0034641: cellular nitrogen compound metabolic process | GO:0019222: regulation of metabolic process | GO:0010556: regulation of macromolecule biosynthetic process | GO:0018130: heterocycle biosynthetic process | GO:0044260: cellular macromolecule metabolic process | GO:0016070: RNA metabolic process | GO:0003700: transcription factor activity, sequence-specific DNA binding | GO:0046483: heterocycle metabolic process | GO:0043170: macromolecule metabolic process | GO:1903506: regulation of nucleic acid-templated transcription | GO:0009058: biosynthetic process | GO:0009059: macromolecule biosynthetic process | GO:1901362: organic cyclic compound biosynthetic process | GO:1901363: heterocyclic compound binding | GO:1901360: organic cyclic compound metabolic process | GO:0019219: regulation of nucleobase-containing compound metabolic process | GO:0019438: aromatic compound biosynthetic process | GO:0097659: nucleic acid-templated transcription | GO:0010467: gene expression | GO:0034654: nucleobase-containing compound biosynthetic process | GO:0010468: regulation of gene expression | GO:0051252: regulation of RNA metabolic process | GO:0006807: nitrogen compound metabolic process | GO:0005515: protein binding | GO:0005634: nucleus | GO:0006725: cellular aromatic compound metabolic process | GO:0009889: regulation of biosynthetic process | GO:0006139: nucleobase-containing compound metabolic process | GO:0044249: cellular biosynthetic process | GO:0005488: binding | GO:0008152: metabolic process | GO:0046983: protein dimerization activity | GO:2001141: regulation of RNA biosynthetic process | GO:0065007: biological regulation | GO:0090304: nucleic acid metabolic process | GO:2000112: regulation of cellular macromolecule biosynthetic process | GO:0001071: nucleic acid binding transcription factor activity | GO:0043231: intracellular membrane-bounded organelle | GO:0050794: regulation of cellular process | GO:0005623: cell | GO:0043227: membrane-bounded organelle | GO:0044237: cellular metabolic process | GO:0044238: primary metabolic process | GO:0043226: organelle | GO:0051171: regulation of nitrogen compound metabolic process | GO:0043229: intracellular organelle	27.3.6: RNA.regulation of transcription.bHLH,Basic Helix-Loop-Helix family	IPR011598: Myc-type, basic helix-loop-helix (bHLH) domain	V5vsC	L9	L9x8	Div
GRMZM2G008196	2.08931	-3.15886	3.30348	0.00101806	0.0181243	-0.950422	ZM06G16370	NA	NA	NA	GO:0071944: cell periphery | GO:0030312: external encapsulating structure | GO:0012505: endomembrane system | GO:0030054: cell junction | GO:0005618: cell wall | GO:0016020: membrane | GO:0005737: cytoplasm | GO:0005911: cell-cell junction | GO:0005615: extracellular space | GO:0098542: defense response to other organism | GO:0006950: response to stress | GO:0005622: intracellular | GO:0044424: intracellular part | GO:0009505: plant-type cell wall | GO:0006952: defense response | GO:0044444: cytoplasmic part | GO:0009620: response to fungus | GO:0044464: cell part | GO:0044421: extracellular region part | GO:0055044: symplast | GO:0050832: defense response to fungus | GO:0050896: response to stimulus | GO:0051704: multi-organism process | GO:0048046: apoplast | GO:0005829: cytosol | GO:0043231: intracellular membrane-bounded organelle | GO:0009506: plasmodesma | GO:0009605: response to external stimulus | GO:0009507: chloroplast | GO:0005623: cell | GO:0009607: response to biotic stimulus | GO:0043227: membrane-bounded organelle | GO:0043226: organelle | GO:0009536: plastid | GO:0005576: extracellular region | GO:0051707: response to other organism | GO:0005794: Golgi apparatus | GO:0043207: response to external biotic stimulus | GO:0043229: intracellular organelle | GO:0016023: cytoplasmic membrane-bounded vesicle	30.1: signalling.in sugar and nutrient physiology	IPR006766: Phosphate-induced protein 1 | SignalP-noTM: Signal Peptide detected using noTM network	V5vsC	L9	L9x8	Div
GRMZM2G136635	2.06454	4.9646	4.30191	2.0095e-05	0.00123009	2.43665	ZM03G20460	NA	NA	NA	NA	NA	NA	V5vsC	L9	L9x8	Div
GRMZM2G036120	2.06042	0.0320535	3.56767	0.000392141	0.00939367	-0.078321	ZM08G32100	NA	NA	Epsin-3	GO:0005622: intracellular | GO:0044424: intracellular part | GO:0044464: cell part | GO:0005737: cytoplasm | GO:0005623: cell	35.1.21: not assigned.no ontology.epsin N-terminal homology (ENTH) domain-containing protein	IPR013809: Epsin-like, N-terminal | IPR008942: ENTH/VHS | IPR001026: Epsin domain, N-terminal	V5vsC	L9	L9x8	Div
GRMZM2G083975	2.04145	-4.63083	3.02883	0.00257221	0.0332766	-1.71794	ZM06G19110	NA	NA	Serine/arginine-rich splicing factor	GO:0003676: nucleic acid binding | GO:0000166: nucleotide binding | GO:1901265: nucleoside phosphate binding | GO:0008270: zinc ion binding	27.1.1: RNA.processing.splicing	IPR012677: Nucleotide-binding, alpha-beta plait | IPR000504: RNA recognition motif domain	V5vsC	L9	L9x8	Div
GRMZM2G124477	2.02514	0.190059	3.18004	0.00155684	0.0240528	-1.2447	ZM05G42530	NA	NA	NA	GO:0005488: binding | GO:0046983: protein dimerization activity | GO:0005515: protein binding	NA	NA	V5vsC	L9	L9x8	Div
GRMZM2G150827	2.02378	-4.57517	2.9556	0.00325662	0.0393264	-1.89899	ZM01G10330	NA	NA	Dynamin-related protein 4C	GO:0003924: GTPase activity | GO:0005525: GTP binding | GO:0099513: polymeric cytoskeletal fiber | GO:0099512: supramolecular fiber | GO:0044430: cytoskeletal part | GO:0005737: cytoplasm | GO:0005856: cytoskeleton | GO:0005623: cell | GO:0005874: microtubule | GO:0005622: intracellular | GO:0043228: non-membrane-bounded organelle | GO:0044446: intracellular organelle part | GO:0043226: organelle | GO:0044424: intracellular part | GO:0044422: organelle part | GO:0043232: intracellular non-membrane-bounded organelle | GO:0015630: microtubule cytoskeleton | GO:0044464: cell part | GO:0043229: intracellular organelle | GO:0032561: guanyl ribonucleotide binding | GO:0019001: guanyl nucleotide binding	26.17: misc.dynamin	IPR001401: Dynamin, GTPase domain | IPR020850: GTPase effector domain, GED | IPR027417: P-loop containing nucleoside triphosphate hydrolase | IPR022812: Dynamin superfamily | IPR000375: Dynamin central domain | IPR003130: Dynamin GTPase effector	V5vsC	L9	L9x8	Div
GRMZM2G083012	2.00396	0.832252	4.94715	1.00685e-06	0.000159638	5.22319	ZM09G05750	NA	NA	NA	GO:0010564: regulation of cell cycle process | GO:0031401: positive regulation of protein modification process | GO:0031323: regulation of cellular metabolic process | GO:0071704: organic substance metabolic process | GO:0050789: regulation of biological process | GO:0080090: regulation of primary metabolic process | GO:0010562: positive regulation of phosphorus metabolic process | GO:0005819: spindle | GO:0031325: positive regulation of cellular metabolic process | GO:0005739: mitochondrion | GO:0001934: positive regulation of protein phosphorylation | GO:0044430: cytoskeletal part | GO:0005737: cytoplasm | GO:0001932: regulation of protein phosphorylation | GO:0010604: positive regulation of macromolecule metabolic process | GO:0005856: cytoskeleton | GO:0007049: cell cycle | GO:0009987: cellular process | GO:0006796: phosphate-containing compound metabolic process | GO:0042325: regulation of phosphorylation | GO:0005622: intracellular | GO:0043412: macromolecule modification | GO:0044424: intracellular part | GO:0006793: phosphorus metabolic process | GO:0044422: organelle part | GO:0044464: cell part | GO:0044267: cellular protein metabolic process | GO:0060255: regulation of macromolecule metabolic process | GO:0042327: positive regulation of phosphorylation | GO:0051347: positive regulation of transferase activity | GO:0016310: phosphorylation | GO:0033674: positive regulation of kinase activity | GO:0019222: regulation of metabolic process | GO:0032268: regulation of cellular protein metabolic process | GO:0032147: activation of protein kinase activity | GO:0044260: cellular macromolecule metabolic process | GO:0019220: regulation of phosphate metabolic process | GO:0043170: macromolecule metabolic process | GO:0000278: mitotic cell cycle | GO:0044699: single-organism process | GO:0006468: protein phosphorylation | GO:0006464: cellular protein modification process | GO:0009893: positive regulation of metabolic process | GO:0019538: protein metabolic process | GO:0032270: positive regulation of cellular protein metabolic process | GO:0051338: regulation of transferase activity | GO:0099513: polymeric cytoskeletal fiber | GO:0099512: supramolecular fiber | GO:0051174: regulation of phosphorus metabolic process | GO:0045860: positive regulation of protein kinase activity | GO:0043085: positive regulation of catalytic activity | GO:0044093: positive regulation of molecular function | GO:0005634: nucleus | GO:0007346: regulation of mitotic cell cycle | GO:0065009: regulation of molecular function | GO:0060236: regulation of mitotic spindle organization | GO:0044446: intracellular organelle part | GO:0044444: cytoplasmic part | GO:0044763: single-organism cellular process | GO:0043232: intracellular non-membrane-bounded organelle | GO:0008152: metabolic process | GO:0045859: regulation of protein kinase activity | GO:0065007: biological regulation | GO:0045937: positive regulation of phosphate metabolic process | GO:0051726: regulation of cell cycle | GO:0031399: regulation of protein modification process | GO:0050790: regulation of catalytic activity | GO:0043231: intracellular membrane-bounded organelle | GO:0048522: positive regulation of cellular process | GO:0050794: regulation of cellular process | GO:0051247: positive regulation of protein metabolic process | GO:0005623: cell | GO:0051246: regulation of protein metabolic process | GO:0005874: microtubule | GO:0043227: membrane-bounded organelle | GO:0043228: non-membrane-bounded organelle | GO:0048518: positive regulation of biological process | GO:0044238: primary metabolic process | GO:0044237: cellular metabolic process | GO:0043226: organelle | GO:0007052: mitotic spindle organization | GO:0022402: cell cycle process | GO:1903047: mitotic cell cycle process | GO:0036211: protein modification process | GO:0015630: microtubule cytoskeleton | GO:0043229: intracellular organelle | GO:0043549: regulation of kinase activity | GO:0007067: mitosis	NA	NA	V5vsC	L9	L9x8	Div
GRMZM2G097456	1.98342	-2.41034	2.91976	0.00364888	0.0422941	-1.95183	ZM07G25940	NA	NA	Scarecrow-like protein 32	GO:0031323: regulation of cellular metabolic process | GO:0050789: regulation of biological process | GO:0031326: regulation of cellular biosynthetic process | GO:0080090: regulation of primary metabolic process | GO:0071704: organic substance metabolic process | GO:0032774: RNA biosynthetic process | GO:0044271: cellular nitrogen compound biosynthetic process | GO:0009987: cellular process | GO:0005622: intracellular | GO:0044424: intracellular part | GO:0006355: regulation of transcription, DNA-templated | GO:0044464: cell part | GO:1901576: organic substance biosynthetic process | GO:0006351: transcription, DNA-templated | GO:0060255: regulation of macromolecule metabolic process | GO:0034645: cellular macromolecule biosynthetic process | GO:0034641: cellular nitrogen compound metabolic process | GO:0019222: regulation of metabolic process | GO:0010556: regulation of macromolecule biosynthetic process | GO:0018130: heterocycle biosynthetic process | GO:0044260: cellular macromolecule metabolic process | GO:0016070: RNA metabolic process | GO:0003700: transcription factor activity, sequence-specific DNA binding | GO:0046483: heterocycle metabolic process | GO:0043170: macromolecule metabolic process | GO:1903506: regulation of nucleic acid-templated transcription | GO:0009058: biosynthetic process | GO:0009059: macromolecule biosynthetic process | GO:1901362: organic cyclic compound biosynthetic process | GO:1901360: organic cyclic compound metabolic process | GO:0019219: regulation of nucleobase-containing compound metabolic process | GO:0019438: aromatic compound biosynthetic process | GO:0097659: nucleic acid-templated transcription | GO:0010467: gene expression | GO:0034654: nucleobase-containing compound biosynthetic process | GO:0010468: regulation of gene expression | GO:0051252: regulation of RNA metabolic process | GO:0006807: nitrogen compound metabolic process | GO:0005634: nucleus | GO:0006725: cellular aromatic compound metabolic process | GO:0009889: regulation of biosynthetic process | GO:0006139: nucleobase-containing compound metabolic process | GO:0044249: cellular biosynthetic process | GO:0008152: metabolic process | GO:2001141: regulation of RNA biosynthetic process | GO:0065007: biological regulation | GO:0090304: nucleic acid metabolic process | GO:2000112: regulation of cellular macromolecule biosynthetic process | GO:0001071: nucleic acid binding transcription factor activity | GO:0043231: intracellular membrane-bounded organelle | GO:0050794: regulation of cellular process | GO:0005623: cell | GO:0043227: membrane-bounded organelle | GO:0044237: cellular metabolic process | GO:0044238: primary metabolic process | GO:0043226: organelle | GO:0051171: regulation of nitrogen compound metabolic process | GO:0043229: intracellular organelle | GO:0006355: regulation of transcription, DNA-dependent | GO:0003700: sequence-specific DNA binding transcription factor activity	27.3.21: RNA.regulation of transcription.GRAS transcription factor family	IPR005202: Transcription factor GRAS	V5vsC	L9	L9x8	Div
GRMZM2G590448	1.97091	-3.27338	2.96344	0.00317603	0.0387162	-1.88067	ZM07G28250	NA	NA	NA	NA	NA	NA	V5vsC	L9	L9x8	Div
GRMZM2G125095	1.9678	-2.29073	2.92521	0.00358662	0.0418838	-1.96222	ZM01G20040	NA	NA	Putative B3 domain-containing protein Os10g0537100	GO:0003677: DNA binding | GO:2001141: regulation of RNA biosynthetic process | GO:0006355: regulation of transcription, DNA-dependent | GO:0006351: transcription, DNA-templated	27.3.1: RNA.regulation of transcription.ABI3/VP1-related B3-domain-containing transcription factor family	IPR003340: B3 DNA binding domain | IPR015300: DNA-binding pseudobarrel domain	V5vsC	L9	L9x8	Div
GRMZM2G075492	1.96753	-4.47082	3.31014	0.000994607	0.0178074	-1.00714	ZM01G43150	NA	NA	Xyloglucan galactosyltransferase KATAMARI1	GO:0016020: membrane	26.2: misc.UDP glucosyl and glucoronyl transferases	IPR004263: Exostosin-like	V5vsC	L9	L9x8	Div
GRMZM5G832491	1.96251	3.34024	4.09049	4.95955e-05	0.00239461	1.4074	ZM03G26730	NA	NA	NA	GO:0009507: chloroplast	NA	IPR008004: Uncharacterised protein family UPF0503	V5vsC	L9	L9x8	Div
GRMZM5G887077	1.91851	-0.0253852	3.18645	0.00152336	0.0237376	-1.34593	ZM03G03170	NA	NA	Kinesin-like protein	GO:0003777: microtubule motor activity | GO:0005524: ATP binding | GO:0007018: microtubule-based movement | GO:0008017: microtubule binding | GO:0005515: protein binding | GO:0032991: macromolecular complex | GO:0099513: polymeric cytoskeletal fiber | GO:0099512: supramolecular fiber | GO:0044430: cytoskeletal part | GO:0005737: cytoplasm | GO:0005856: cytoskeleton | GO:0005623: cell | GO:0005874: microtubule | GO:0005875: microtubule associated complex | GO:0005622: intracellular | GO:0043228: non-membrane-bounded organelle | GO:0044446: intracellular organelle part | GO:0044424: intracellular part | GO:0043226: organelle | GO:0043234: protein complex | GO:0044422: organelle part | GO:0005871: kinesin complex | GO:0043232: intracellular non-membrane-bounded organelle | GO:0044464: cell part | GO:0015630: microtubule cytoskeleton | GO:0043229: intracellular organelle | GO:0016887: ATPase activity | GO:0008092: cytoskeletal protein binding | GO:0032555: purine ribonucleotide binding | GO:0016817: hydrolase activity, acting on acid anhydrides | GO:0032553: ribonucleotide binding | GO:0043168: anion binding | GO:0043167: ion binding | GO:0035639: purine ribonucleoside triphosphate binding | GO:0016818: hydrolase activity, acting on acid anhydrides, in phosphorus-containing anhydrides | GO:0032403: protein complex binding | GO:0032559: adenyl ribonucleotide binding | GO:0000166: nucleotide binding | GO:0009987: cellular process | GO:0036094: small molecule binding | GO:0001883: purine nucleoside binding | GO:0044763: single-organism cellular process | GO:0006928: cellular component movement | GO:0097367: carbohydrate derivative binding | GO:0003824: catalytic activity | GO:1901265: nucleoside phosphate binding | GO:0016462: pyrophosphatase activity | GO:0003774: motor activity | GO:0015631: tubulin binding | GO:0030554: adenyl nucleotide binding | GO:0001882: nucleoside binding | GO:0097159: organic cyclic compound binding | GO:0017076: purine nucleotide binding | GO:0007017: microtubule-based process | GO:0017111: nucleoside-triphosphatase activity | GO:0044699: single-organism process | GO:0032549: ribonucleoside binding | GO:0016787: hydrolase activity | GO:0005488: binding | GO:1901363: heterocyclic compound binding | GO:0032550: purine ribonucleoside binding	31.1: cell.organisation	IPR001715: Calponin homology domain | IPR001752: Kinesin, motor domain | IPR019821: Kinesin, motor region, conserved site | IPR027417: P-loop containing nucleoside triphosphate hydrolase | IPR027640: Kinesin-like protein	V5vsC	L9	L9x8	Div
GRMZM5G820912	1.91027	-0.593509	3.50055	0.000502593	0.0109911	-0.307001	ZM03G03160	NA	NA	NA	GO:0008092: cytoskeletal protein binding | GO:0008017: microtubule binding | GO:0005515: protein binding | GO:0032555: purine ribonucleotide binding | GO:0016817: hydrolase activity, acting on acid anhydrides | GO:0032553: ribonucleotide binding | GO:0043168: anion binding | GO:0043167: ion binding | GO:0035639: purine ribonucleoside triphosphate binding | GO:0016818: hydrolase activity, acting on acid anhydrides, in phosphorus-containing anhydrides | GO:0032403: protein complex binding | GO:0032559: adenyl ribonucleotide binding | GO:0005622: intracellular | GO:0043226: organelle | GO:0000166: nucleotide binding | GO:0043228: non-membrane-bounded organelle | GO:0032991: macromolecular complex | GO:0043229: intracellular organelle | GO:0005856: cytoskeleton | GO:0044430: cytoskeletal part | GO:0009987: cellular process | GO:0036094: small molecule binding | GO:0043234: protein complex | GO:0043232: intracellular non-membrane-bounded organelle | GO:0001883: purine nucleoside binding | GO:0044464: cell part | GO:0044424: intracellular part | GO:0044422: organelle part | GO:0044763: single-organism cellular process | GO:0006928: cellular component movement | GO:0097367: carbohydrate derivative binding | GO:0003824: catalytic activity | GO:1901265: nucleoside phosphate binding | GO:0016462: pyrophosphatase activity | GO:0003774: motor activity | GO:0015631: tubulin binding | GO:0030554: adenyl nucleotide binding | GO:0001882: nucleoside binding | GO:0015630: microtubule cytoskeleton | GO:0097159: organic cyclic compound binding | GO:0017076: purine nucleotide binding | GO:0007017: microtubule-based process | GO:0007018: microtubule-based movement | GO:0017111: nucleoside-triphosphatase activity | GO:0005871: kinesin complex | GO:0005875: microtubule associated complex | GO:0044699: single-organism process | GO:0005623: cell | GO:0032549: ribonucleoside binding | GO:0003777: microtubule motor activity | GO:0005524: ATP binding | GO:0016787: hydrolase activity | GO:0005488: binding | GO:1901363: heterocyclic compound binding | GO:0044446: intracellular organelle part | GO:0032550: purine ribonucleoside binding	31.1: cell.organisation	NA	V5vsC	L9	L9x8	Div
GRMZM2G094850	1.89773	-0.825609	3.25569	0.00120193	0.0201531	-1.02602	ZM01G30030	NA	NA	NA	GO:0005488: binding | GO:0000387: spliceosomal snRNP assembly | GO:0005681: spliceosomal complex	NA	IPR016024: Armadillo-type fold | IPR011989: Armadillo-like helical	V5vsC	L9	L9x8	Div
GRMZM5G807019	1.89014	1.26801	6.1447	1.5544e-09	1.04892e-06	11.3545	ZM09G16540	NA	NA	NA	NA	NA	NA	V5vsC	L9	L9x8	Div
GRMZM2G163519	1.88419	-4.93492	2.90799	0.00378683	0.0433817	-2.01249	ZM02G40750	NA	NA	Flavanone 7-O-glucoside 2''-O-beta-L-rhamnosyltransferase	GO:0008152: metabolic process | GO:0016758: transferase activity, transferring hexosyl groups | GO:0016757: transferase activity, transferring glycosyl groups | GO:0003824: catalytic activity | GO:0016740: transferase activity	26.2: misc.UDP glucosyl and glucoronyl transferases	IPR002213: UDP-glucuronosyl/UDP-glucosyltransferase	V5vsC	L9	L9x8	Div
GRMZM2G427054	1.87984	3.88025	4.34244	1.68251e-05	0.00108623	2.51278	ZM10G24900	NA	NA	NA	NA	NA	NA	V5vsC	L9	L9x8	Div
GRMZM2G177929	1.87261	0.414974	3.12108	0.00189807	0.0273289	-1.40759	ZM03G32220	NA	NA	Protein IQ-DOMAIN	GO:0005515: protein binding	NA	IPR027417: P-loop containing nucleoside triphosphate hydrolase | IPR025064: Domain of unknown function DUF4005 | IPR000048: IQ motif, EF-hand binding site	V5vsC	L9	L9x8	Div
GRMZM2G338928	1.86803	1.4764	3.49647	0.00051016	0.0111052	-0.415068	ZM07G20180	NA	NA	Kinesin-like protein NACK1	GO:0003777: microtubule motor activity | GO:0005524: ATP binding | GO:0007018: microtubule-based movement | GO:0008017: microtubule binding | GO:0010245: radial microtubular system formation | GO:0044430: cytoskeletal part | GO:0005737: cytoplasm | GO:0005856: cytoskeleton | GO:0000003: reproduction | GO:0044702: single organism reproductive process | GO:0007049: cell cycle | GO:0007126: meiotic nuclear division | GO:0006950: response to stress | GO:0005622: intracellular | GO:0044424: intracellular part | GO:0006996: organelle organization | GO:0044422: organelle part | GO:0051082: unfolded protein binding | GO:0022414: reproductive process | GO:0044464: cell part | GO:0048229: gametophyte development | GO:1902589: single-organism organelle organization | GO:0055044: symplast | GO:0044707: single-multicellular organism process | GO:0032501: multicellular organismal process | GO:0050896: response to stimulus | GO:0032502: developmental process | GO:0000280: nuclear division | GO:0000281: mitotic cytokinesis | GO:0032506: cytokinetic process | GO:0051301: cell division | GO:0000278: mitotic cell cycle | GO:0007112: male meiosis cytokinesis | GO:0009653: anatomical structure morphogenesis | GO:0000910: cytokinesis | GO:0000911: cytokinesis by cell plate formation | GO:0048856: anatomical structure development | GO:1902410: mitotic cytokinetic process | GO:0007275: multicellular organism development | GO:0033206: meiotic cytokinesis | GO:0071840: cellular component organization or biogenesis | GO:0032991: macromolecular complex | GO:0030054: cell junction | GO:0016043: cellular component organization | GO:0099513: polymeric cytoskeletal fiber | GO:0099512: supramolecular fiber | GO:0005911: cell-cell junction | GO:0005634: nucleus | GO:0009524: phragmoplast | GO:0044767: single-organism developmental process | GO:0007349: cellularization | GO:0044446: intracellular organelle part | GO:0006457: protein folding | GO:0000226: microtubule cytoskeleton organization | GO:0044444: cytoplasmic part | GO:0043234: protein complex | GO:0048646: anatomical structure formation involved in morphogenesis | GO:0043232: intracellular non-membrane-bounded organelle | GO:0009561: megagametogenesis | GO:0007140: male meiosis | GO:0061640: cytoskeleton-dependent cytokinesis | GO:0043231: intracellular membrane-bounded organelle | GO:0009506: plasmodesma | GO:0048285: organelle fission | GO:0051321: meiotic cell cycle | GO:0005623: cell | GO:0005874: microtubule | GO:0043227: membrane-bounded organelle | GO:0009558: embryo sac cellularization | GO:0005875: microtubule associated complex | GO:0043228: non-membrane-bounded organelle | GO:0043226: organelle | GO:0009553: embryo sac development | GO:0005871: kinesin complex | GO:0009555: pollen development | GO:0022402: cell cycle process | GO:1903046: meiotic cell cycle process | GO:1903047: mitotic cell cycle process | GO:0007010: cytoskeleton organization | GO:0015630: microtubule cytoskeleton | GO:0043229: intracellular organelle | GO:0016887: ATPase activity | GO:0008092: cytoskeletal protein binding | GO:0005515: protein binding | GO:0032555: purine ribonucleotide binding | GO:0016817: hydrolase activity, acting on acid anhydrides | GO:0032553: ribonucleotide binding | GO:0043168: anion binding | GO:0043167: ion binding | GO:0035639: purine ribonucleoside triphosphate binding | GO:0016818: hydrolase activity, acting on acid anhydrides, in phosphorus-containing anhydrides | GO:0032403: protein complex binding | GO:0032559: adenyl ribonucleotide binding | GO:0000166: nucleotide binding | GO:0009987: cellular process | GO:0036094: small molecule binding | GO:0001883: purine nucleoside binding | GO:0044763: single-organism cellular process | GO:0006928: cellular component movement | GO:0097367: carbohydrate derivative binding | GO:0003824: catalytic activity | GO:1901265: nucleoside phosphate binding | GO:0016462: pyrophosphatase activity | GO:0003774: motor activity | GO:0015631: tubulin binding | GO:0030554: adenyl nucleotide binding | GO:0001882: nucleoside binding | GO:0097159: organic cyclic compound binding | GO:0017076: purine nucleotide binding | GO:0007017: microtubule-based process | GO:0017111: nucleoside-triphosphatase activity | GO:0044699: single-organism process | GO:0032549: ribonucleoside binding | GO:0016787: hydrolase activity | GO:0005488: binding | GO:1901363: heterocyclic compound binding | GO:0032550: purine ribonucleoside binding	31.1: cell.organisation	IPR001752: Kinesin, motor domain | IPR027640: Kinesin-like protein | IPR021881: Protein of unknown function DUF3490 | IPR027417: P-loop containing nucleoside triphosphate hydrolase	V5vsC	L9	L9x8	Div
GRMZM2G057852	1.83909	4.93197	5.16063	3.46102e-07	7.48795e-05	6.07288	ZM02G30890	NA	Histone H2B.3	Histone H2B	GO:0003677: DNA binding | GO:0071822: protein complex subunit organization | GO:0071824: protein-DNA complex subunit organization | GO:0071103: DNA conformation change | GO:0005737: cytoplasm | GO:0051276: chromosome organization | GO:0070013: intracellular organelle lumen | GO:0009987: cellular process | GO:0044427: chromosomal part | GO:0005622: intracellular | GO:0044424: intracellular part | GO:0006996: organelle organization | GO:0044422: organelle part | GO:0044464: cell part | GO:0055044: symplast | GO:0043933: macromolecular complex subunit organization | GO:0044428: nuclear part | GO:0031974: membrane-enclosed lumen | GO:0031497: chromatin assembly | GO:0031976: plastid thylakoid | GO:0034728: nucleosome organization | GO:0009579: thylakoid | GO:0009536: plastid | GO:0005730: nucleolus | GO:0005694: chromosome | GO:0009532: plastid stroma | GO:0009534: chloroplast thylakoid | GO:0044454: nuclear chromosome part | GO:0006461: protein complex assembly | GO:0044815: DNA packaging complex | GO:0009570: chloroplast stroma | GO:0031984: organelle subcompartment | GO:0071840: cellular component organization or biogenesis | GO:0032991: macromolecular complex | GO:0030054: cell junction | GO:0016043: cellular component organization | GO:0032993: protein-DNA complex | GO:0031981: nuclear lumen | GO:0070271: protein complex biogenesis | GO:0000790: nuclear chromatin | GO:0005515: protein binding | GO:0005911: cell-cell junction | GO:0005634: nucleus | GO:0006334: nucleosome assembly | GO:0000785: chromatin | GO:0044446: intracellular organelle part | GO:0000786: nucleosome | GO:0044444: cytoplasmic part | GO:0043234: protein complex | GO:0000788: nuclear nucleosome | GO:0046983: protein dimerization activity | GO:0006333: chromatin assembly or disassembly | GO:0000228: nuclear chromosome | GO:0043232: intracellular non-membrane-bounded organelle | GO:0043233: organelle lumen | GO:0065004: protein-DNA complex assembly | GO:0065003: macromolecular complex assembly | GO:0034622: cellular macromolecular complex assembly | GO:0043231: intracellular membrane-bounded organelle | GO:0046982: protein heterodimerization activity | GO:0009506: plasmodesma | GO:0009507: chloroplast | GO:0044085: cellular component biogenesis | GO:0005623: cell | GO:0043227: membrane-bounded organelle | GO:0006323: DNA packaging | GO:0043228: non-membrane-bounded organelle | GO:0044435: plastid part | GO:0006325: chromatin organization | GO:0043226: organelle | GO:0044434: chloroplast part | GO:0022607: cellular component assembly | GO:0043229: intracellular organelle | GO:0006807: nitrogen compound metabolic process | GO:0034641: cellular nitrogen compound metabolic process | GO:1990104: DNA bending complex | GO:0046483: heterocycle metabolic process | GO:0006139: nucleobase-containing compound metabolic process | GO:0006725: cellular aromatic compound metabolic process | GO:0090304: nucleic acid metabolic process | GO:0006259: DNA metabolic process | GO:0003676: nucleic acid binding | GO:1901360: organic cyclic compound metabolic process	28.1.3: DNA.synthesis/chromatin structure.histone	IPR000558: Histone H2B | IPR009072: Histone-fold | IPR007125: Histone core	V5vsC	L9	L9x8	Div
GRMZM2G117357	1.81437	0.831366	4.26131	2.39737e-05	0.00139265	2.36088	ZM06G22210	NA	NA	Glyoxysomal fatty acid beta-oxidation multifunctional protein MFP-a	GO:0003857: 3-hydroxyacyl-CoA dehydrogenase activity | GO:0006631: fatty acid metabolic process | GO:0016491: oxidoreductase activity | GO:0055114: oxidation-reduction process | GO:0003824: catalytic activity | GO:0008152: metabolic process | GO:0071944: cell periphery | GO:0016863: intramolecular oxidoreductase activity, transposing C=C bonds | GO:0030312: external encapsulating structure | GO:0016860: intramolecular oxidoreductase activity | GO:0005618: cell wall | GO:0005737: cytoplasm | GO:0070013: intracellular organelle lumen | GO:0005777: peroxisome | GO:0005622: intracellular | GO:0044424: intracellular part | GO:0044422: organelle part | GO:1901575: organic substance catabolic process | GO:0044464: cell part | GO:0055044: symplast | GO:0034440: lipid oxidation | GO:0008692: 3-hydroxybutyryl-CoA epimerase activity | GO:0009062: fatty acid catabolic process | GO:0016856: racemase and epimerase activity, acting on hydroxy acids and derivatives | GO:0044428: nuclear part | GO:0016854: racemase and epimerase activity | GO:0072329: monocarboxylic acid catabolic process | GO:0031974: membrane-enclosed lumen | GO:0005730: nucleolus | GO:0004165: dodecenoyl-CoA delta-isomerase activity | GO:0016829: lyase activity | GO:0016508: long-chain-enoyl-CoA hydratase activity | GO:0009056: catabolic process | GO:0030258: lipid modification | GO:0030054: cell junction | GO:0031981: nuclear lumen | GO:0016042: lipid catabolic process | GO:0019395: fatty acid oxidation | GO:0005911: cell-cell junction | GO:0046395: carboxylic acid catabolic process | GO:0005634: nucleus | GO:0044248: cellular catabolic process | GO:0044446: intracellular organelle part | GO:0044444: cytoplasmic part | GO:0043232: intracellular non-membrane-bounded organelle | GO:0043233: organelle lumen | GO:0016836: hydro-lyase activity | GO:0016835: carbon-oxygen lyase activity | GO:0016853: isomerase activity | GO:0005829: cytosol | GO:0016054: organic acid catabolic process | GO:0044242: cellular lipid catabolic process | GO:0043231: intracellular membrane-bounded organelle | GO:0009506: plasmodesma | GO:0044282: small molecule catabolic process | GO:0006635: fatty acid beta-oxidation | GO:0005623: cell | GO:0044712: single-organism catabolic process | GO:0042579: microbody | GO:0043227: membrane-bounded organelle | GO:0043228: non-membrane-bounded organelle | GO:0009514: glyoxysome | GO:0043226: organelle | GO:0004300: enoyl-CoA hydratase activity | GO:0043229: intracellular organelle | GO:0050662: coenzyme binding | GO:0016616: oxidoreductase activity, acting on the CH-OH group of donors, NAD or NADP as acceptor | GO:0003729: mRNA binding | GO:0008017: microtubule binding | GO:0018812: 3-hydroxyacyl-CoA dehydratase activity | GO:0009695: jasmonic acid biosynthetic process | GO:0009507: chloroplast | GO:0009908: flower development | GO:0007275: multicellular organismal development | GO:0009845: seed germination	11.9.4.9: lipid metabolism.lipid degradation.beta-oxidation.multifunctional	IPR006176: 3-hydroxyacyl-CoA dehydrogenase, NAD binding | IPR018376: Enoyl-CoA hydratase/isomerase, conserved site | IPR001753: Crotonase superfamily | IPR016040: NAD(P)-binding domain | IPR006108: 3-hydroxyacyl-CoA dehydrogenase, C-terminal | IPR008927: 6-phosphogluconate dehydrogenase, C-terminal-like | IPR013328: Dehydrogenase, multihelical	V5vsC	L9	L9x8	Div
GRMZM2G102657	1.80598	0.882771	2.92787	0.0035565	0.0417212	-1.95997	ZM09G21750	NA	NA	NA	GO:0031224: intrinsic component of membrane | GO:0016740: transferase activity | GO:0012505: endomembrane system | GO:0016021: integral component of membrane | GO:0016020: membrane | GO:0043231: intracellular membrane-bounded organelle | GO:0005737: cytoplasm | GO:0003824: catalytic activity | GO:0005634: nucleus | GO:0005623: cell | GO:0043227: membrane-bounded organelle | GO:0005622: intracellular | GO:0044424: intracellular part | GO:0005576: extracellular region | GO:0043226: organelle | GO:0044425: membrane part | GO:0044444: cytoplasmic part | GO:0005783: endoplasmic reticulum | GO:0005794: Golgi apparatus | GO:0044464: cell part | GO:0016757: transferase activity, transferring glycosyl groups | GO:0043229: intracellular organelle	35.1: not assigned.no ontology	IPR006740: Protein of unknown function DUF604	V5vsC	L9	L9x8	Div
GRMZM2G318849	1.79971	2.00794	4.71333	3.10328e-06	0.000329412	4.06285	ZM07G21030	NA	NA	Microtubule-associated protein SPIRAL2-like	GO:0043229: intracellular organelle | GO:0015630: microtubule cytoskeleton | GO:0044464: cell part | GO:0043232: intracellular non-membrane-bounded organelle | GO:0044422: organelle part | GO:0043226: organelle | GO:0044424: intracellular part | GO:0044446: intracellular organelle part | GO:0005622: intracellular | GO:0043228: non-membrane-bounded organelle | GO:0005874: microtubule | GO:0005623: cell | GO:0005856: cytoskeleton | GO:0005737: cytoplasm | GO:0044430: cytoskeletal part | GO:0099512: supramolecular fiber | GO:0099513: polymeric cytoskeletal fiber | GO:0005488: binding	NA	IPR016024: Armadillo-type fold | IPR011989: Armadillo-like helical	V5vsC	L9	L9x8	Div
AC208897.3_FG003	1.77344	0.835324	3.35456	0.00085061	0.016072	-0.797285	ZM01G08120	NA	NA	NA	GO:0005622: intracellular | GO:0044424: intracellular part | GO:0044464: cell part | GO:0005737: cytoplasm | GO:0005623: cell | GO:0003723: RNA binding | GO:0015935: small ribosomal subunit | GO:0006412: translation | GO:0003735: structural constituent of ribosome	31.1: cell.organisation	NA	V5vsC	L9	L9x8	Div
GRMZM2G389881	1.76567	0.623135	3.30262	0.0010211	0.0181443	-0.924429	ZM06G27830	NA	NA	NA	NA	NA	NA	V5vsC	L9	L9x8	Div
GRMZM2G005619	1.7441	0.0326517	3.97134	8.11303e-05	0.00338146	1.21662	ZM08G00360	NA	NA	G2/mitotic-specific cyclin	GO:0005634: nucleus | GO:0005622: intracellular | GO:0043226: organelle | GO:0044464: cell part | GO:0043227: membrane-bounded organelle | GO:0005623: cell | GO:0043229: intracellular organelle | GO:0044424: intracellular part | GO:0043231: intracellular membrane-bounded organelle	31.3: cell.cycle	IPR013763: Cyclin-like | IPR004367: Cyclin, C-terminal domain | IPR006671: Cyclin, N-terminal	V5vsC	L9	L9x8	Div
GRMZM2G116632	1.69835	-0.672303	3.36224	0.000827787	0.0158094	-0.981797	ZM03G29960	NA	NA	Early nodulin-like protein	GO:0009055: electron carrier activity | GO:0005507: copper ion binding | GO:0043169: cation binding | GO:0005488: binding | GO:0043167: ion binding | GO:0046914: transition metal ion binding | GO:0046872: metal ion binding	26.19: misc.plastocyanin-like	IPR003245: Plastocyanin-like | IPR008972: Cupredoxin | IPR000923: Blue (type 1) copper domain | SignalP-noTM: Signal Peptide detected using noTM network	V5vsC	L9	L9x8	Div
GRMZM2G177393	1.69095	-2.58899	2.93153	0.00351558	0.041447	-1.99147	ZM10G24790	NA	NA	Protein EPIDERMAL PATTERNING FACTOR	GO:0005576: extracellular region | GO:2000122: negative regulation of stomatal complex development | GO:0010374: stomatal complex development | GO:0048730: epidermis morphogenesis | GO:0010052: guard cell differentiation | GO:0045683: negative regulation of epidermis development	NA	SignalP-noTM: Signal Peptide detected using noTM network	V5vsC	L9	L9x8	Div
GRMZM2G176081	1.6791	-2.21492	4.00696	7.01199e-05	0.00305744	1.30314	ZM09G00590	NA	NA	NA	NA	NA	NA	V5vsC	L9	L9x8	Div
GRMZM2G034155	1.67307	-0.968053	3.02963	0.00256546	0.0332466	-1.73598	ZM10G13740	NA	NA	BRASSINOSTEROID INSENSITIVE 1-associated receptor kinase 1	GO:0005515: protein binding | GO:0004672: protein kinase activity | GO:0005524: ATP binding | GO:0006468: protein phosphorylation | GO:2000280: regulation of root development | GO:0048638: regulation of developmental growth | GO:0048364: root development | GO:0005623: cell | GO:0050793: regulation of developmental process | GO:0050794: regulation of cellular process | GO:0010015: root morphogenesis | GO:0065007: biological regulation | GO:0010075: regulation of meristem growth | GO:0010073: meristem maintenance | GO:0044764: multi-organism cellular process | GO:0044763: single-organism cellular process | GO:0004674: protein serine/threonine kinase activity | GO:0044403: symbiosis, encompassing mutualism through parasitism | GO:0040008: regulation of growth | GO:0040007: growth | GO:0005886: plasma membrane | GO:0009888: tissue development | GO:0044767: single-organism developmental process | GO:0048731: system development | GO:0023052: signaling | GO:1905392: plant organ morphogenesis | GO:0031224: intrinsic component of membrane | GO:0035266: meristem growth | GO:0044419: interspecies interaction between organisms | GO:0010082: regulation of root meristem growth | GO:0007275: multicellular organism development | GO:0007154: cell communication | GO:0022622: root system development | GO:0048856: anatomical structure development | GO:0009653: anatomical structure morphogenesis | GO:0044699: single-organism process | GO:0099402: plant organ development | GO:0016032: viral process | GO:0051704: multi-organism process | GO:0032502: developmental process | GO:0050896: response to stimulus | GO:0032501: multicellular organismal process | GO:0048509: regulation of meristem development | GO:0044707: single-multicellular organism process | GO:0007165: signal transduction | GO:0044464: cell part | GO:0007169: transmembrane receptor protein tyrosine kinase signaling pathway | GO:0007166: cell surface receptor signaling pathway | GO:0048589: developmental growth | GO:0007167: enzyme linked receptor protein signaling pathway | GO:0044425: membrane part | GO:0044700: single organism signaling | GO:0048507: meristem development | GO:0010449: root meristem growth | GO:0016020: membrane | GO:0051716: cellular response to stimulus | GO:0016021: integral component of membrane | GO:0051239: regulation of multicellular organismal process | GO:0050789: regulation of biological process | GO:2000026: regulation of multicellular organismal development | GO:0071944: cell periphery | GO:0016772: transferase activity, transferring phosphorus-containing groups | GO:0032555: purine ribonucleotide binding | GO:0043168: anion binding | GO:0032553: ribonucleotide binding | GO:0044260: cellular macromolecule metabolic process | GO:0043167: ion binding | GO:0035639: purine ribonucleoside triphosphate binding | GO:0097367: carbohydrate derivative binding | GO:0006796: phosphate-containing compound metabolic process | GO:0003824: catalytic activity | GO:0006793: phosphorus metabolic process | GO:0032559: adenyl ribonucleotide binding | GO:1901265: nucleoside phosphate binding | GO:0000166: nucleotide binding | GO:0001882: nucleoside binding | GO:0030554: adenyl nucleotide binding | GO:0016301: kinase activity | GO:0016773: phosphotransferase activity, alcohol group as acceptor | GO:0097159: organic cyclic compound binding | GO:0017076: purine nucleotide binding | GO:0043170: macromolecule metabolic process | GO:0044237: cellular metabolic process | GO:0044238: primary metabolic process | GO:0009987: cellular process | GO:0036094: small molecule binding | GO:0032549: ribonucleoside binding | GO:0016310: phosphorylation | GO:1901363: heterocyclic compound binding | GO:0005488: binding | GO:0001883: purine nucleoside binding | GO:0008152: metabolic process | GO:0043412: macromolecule modification | GO:0071704: organic substance metabolic process | GO:0044267: cellular protein metabolic process | GO:0006464: cellular protein modification process | GO:0016740: transferase activity | GO:0036211: protein modification process | GO:0019538: protein metabolic process | GO:0032550: purine ribonucleoside binding	30.2.11: signalling.receptor kinases.leucine rich repeat XI	IPR001611: Leucine-rich repeat | IPR008271: Serine/threonine-protein kinase, active site | IPR017441: Protein kinase, ATP binding site | IPR003591: Leucine-rich repeat, typical subtype | IPR011009: Protein kinase-like domain | IPR000719: Protein kinase domain | IPR002290: Serine/threonine- / dual specificity protein kinase, catalytic domain | SignalP-noTM: Signal Peptide detected using noTM network	V5vsC	L9	L9x8	Div
AC189795.3_FG001	1.66979	-1.00049	3.35508	0.000849035	0.0160617	-0.784113	ZM10G24950	NA	NA	NA	NA	NA	NA	V5vsC	L9	L9x8	Div
GRMZM2G066005	1.65079	-0.702394	2.87086	0.00425376	0.0465663	-2.07294	ZM03G20880	NA	NA	NA	GO:0005516: calmodulin binding	NA	IPR012417: Calmodulin-binding domain, plant	V5vsC	L9	L9x8	Div
GRMZM2G391042	1.64716	2.32361	4.22542	2.79874e-05	0.00153725	2.24107	ZM10G23500	NA	NA	Putative calcium-transporting ATPase 13, plasma membrane-type	GO:0005516: calmodulin binding | GO:0000166: nucleotide binding | GO:0046872: metal ion binding | GO:0016820: hydrolase activity, acting on acid anhydrides, catalyzing transmembrane movement of substances | GO:0016787: hydrolase activity | GO:0030554: adenyl nucleotide binding | GO:0012505: endomembrane system | GO:0017111: nucleoside-triphosphatase activity | GO:0016021: integral component of membrane | GO:0016020: membrane | GO:0017076: purine nucleotide binding | GO:0051234: establishment of localization | GO:0009624: response to nematode | GO:0009987: cellular process | GO:0000003: reproduction | GO:0044702: single organism reproductive process | GO:0031090: organelle membrane | GO:0044424: intracellular part | GO:0005388: calcium-transporting ATPase activity | GO:0044425: membrane part | GO:0044422: organelle part | GO:0005783: endoplasmic reticulum | GO:0022414: reproductive process | GO:0048229: gametophyte development | GO:0016818: hydrolase activity, acting on acid anhydrides, in phosphorus-containing anhydrides | GO:0005261: cation channel activity | GO:0016817: hydrolase activity, acting on acid anhydrides | GO:0005262: calcium channel activity | GO:0055044: symplast | GO:0044707: single-multicellular organism process | GO:0044703: multi-organism reproductive process | GO:0032501: multicellular organismal process | GO:0050896: response to stimulus | GO:0032502: developmental process | GO:0009605: response to external stimulus | GO:0009607: response to biotic stimulus | GO:0005887: integral component of plasma membrane | GO:0005524: ATP binding | GO:0048856: anatomical structure development | GO:0007275: multicellular organism development | GO:0043207: response to external biotic stimulus | GO:0019953: sexual reproduction | GO:0030054: cell junction | GO:0010229: inflorescence development | GO:0048731: system development | GO:0051179: localization | GO:0098662: inorganic cation transmembrane transport | GO:0044767: single-organism developmental process | GO:0042623: ATPase activity, coupled | GO:0001882: nucleoside binding | GO:0009526: plastid envelope | GO:0006810: transport | GO:0044763: single-organism cellular process | GO:0015085: calcium ion transmembrane transporter activity | GO:0008152: metabolic process | GO:0022838: substrate-specific channel activity | GO:0019829: cation-transporting ATPase activity | GO:0048608: reproductive structure development | GO:0008270: zinc ion binding | GO:0042626: ATPase activity, coupled to transmembrane movement of substances | GO:0042625: ATPase coupled ion transmembrane transporter activity | GO:0048281: inflorescence morphogenesis | GO:0098655: cation transmembrane transport | GO:0035639: purine ribonucleoside triphosphate binding | GO:0009506: plasmodesma | GO:0009507: chloroplast | GO:0003006: developmental process involved in reproduction | GO:0005789: endoplasmic reticulum membrane | GO:0007338: single fertilization | GO:0044237: cellular metabolic process | GO:0098660: inorganic ion transmembrane transport | GO:0015075: ion transmembrane transporter activity | GO:0071944: cell periphery | GO:0072511: divalent inorganic cation transport | GO:0016462: pyrophosphatase activity | GO:0042175: nuclear outer membrane-endoplasmic reticulum membrane network | GO:0031969: chloroplast membrane | GO:0005737: cytoplasm | GO:0042170: plastid membrane | GO:0005216: ion channel activity | GO:0031967: organelle envelope | GO:0005622: intracellular | GO:0044464: cell part | GO:0009941: chloroplast envelope | GO:0022853: active ion transmembrane transporter activity | GO:0022857: transmembrane transporter activity | GO:0090567: reproductive shoot system development | GO:0055085: transmembrane transport | GO:0015662: ATPase activity, coupled to transmembrane movement of ions, phosphorylative mechanism | GO:0015267: channel activity | GO:0019866: organelle inner membrane | GO:0031975: envelope | GO:0015405: P-P-bond-hydrolysis-driven transmembrane transporter activity | GO:0051704: multi-organism process | GO:0030001: metal ion transport | GO:0070588: calcium ion transmembrane transport | GO:0006816: calcium ion transport | GO:0043492: ATPase activity, coupled to movement of substances | GO:0003824: catalytic activity | GO:0009528: plastid inner membrane | GO:0006812: cation transport | GO:0032549: ribonucleoside binding | GO:0006811: ion transport | GO:0001883: purine nucleoside binding | GO:0044459: plasma membrane part | GO:0009536: plastid | GO:0005215: transporter activity | GO:0044699: single-organism process | GO:0009653: anatomical structure morphogenesis | GO:0046873: metal ion transmembrane transporter activity | GO:0008324: cation transmembrane transporter activity | GO:0051707: response to other organism | GO:0032550: purine ribonucleoside binding | GO:0046914: transition metal ion binding | GO:0031224: intrinsic component of membrane | GO:0032555: purine ribonucleotide binding | GO:0031226: intrinsic component of plasma membrane | GO:0032553: ribonucleotide binding | GO:0005911: cell-cell junction | GO:0032559: adenyl ribonucleotide binding | GO:0006730: one-carbon metabolic process | GO:0005886: plasma membrane | GO:0044446: intracellular organelle part | GO:0044444: cytoplasmic part | GO:0009566: fertilization | GO:0034220: ion transmembrane transport | GO:0070838: divalent metal ion transport | GO:0010016: shoot system morphogenesis | GO:0043231: intracellular membrane-bounded organelle | GO:0048367: shoot system development | GO:0097367: carbohydrate derivative binding | GO:0022892: substrate-specific transporter activity | GO:0022891: substrate-specific transmembrane transporter activity | GO:0009706: chloroplast inner membrane | GO:0005623: cell | GO:0022890: inorganic cation transmembrane transporter activity | GO:0044281: small molecule metabolic process | GO:0043227: membrane-bounded organelle | GO:0061458: reproductive system development | GO:0043621: protein self-association | GO:0044435: plastid part | GO:0044710: single-organism metabolic process | GO:0043226: organelle | GO:0044434: chloroplast part | GO:0009555: pollen development | GO:0044432: endoplasmic reticulum part | GO:0009791: post-embryonic development | GO:0022804: active transmembrane transporter activity | GO:0022803: passive transmembrane transporter activity | GO:0090698: post-embryonic plant morphogenesis | GO:0015399: primary active transmembrane transporter activity | GO:0072509: divalent inorganic cation transmembrane transporter activity | GO:0043229: intracellular organelle | GO:0016887: ATPase activity | GO:0016021: integral to membrane | GO:0005515: protein binding | GO:0043169: cation binding | GO:0043167: ion binding | GO:0031224: intrinsic to membrane | GO:0036094: small molecule binding | GO:0044765: single-organism transport | GO:0042625: ATPase activity, coupled to transmembrane movement of ions | GO:1901265: nucleoside phosphate binding | GO:0097159: organic cyclic compound binding | GO:1901363: heterocyclic compound binding	30.3: signalling.calcium	IPR023299: P-type ATPase, cytoplasmic domain N | IPR001757: Cation-transporting P-type ATPase | IPR023214: HAD-like domain | IPR004014: Cation-transporting P-type ATPase, N-terminal | IPR023298: P-type ATPase, transmembrane domain | IPR008250: P-type ATPase, A domain | IPR006408: Calcium-transporting P-type ATPase, subfamily IIB | IPR024750: Calcium-transporting P-type ATPase, N-terminal autoinhibitory domain | IPR018303: P-type ATPase, phosphorylation site | IPR006068: Cation-transporting P-type ATPase, C-terminal	V5vsC	L9	L9x8	Div
GRMZM2G039074	1.63414	1.18094	2.96142	0.00319663	0.0388232	-1.86586	ZM01G47150	NA	NA	Myb family transcription factor	GO:0003682: chromatin binding | GO:0003677: DNA binding | GO:0005488: binding | GO:1901363: heterocyclic compound binding | GO:0097159: organic cyclic compound binding | GO:0003676: nucleic acid binding	27.3.20: RNA.regulation of transcription.G2-like transcription factor family, GARP	IPR006447: Myb domain, plants | IPR009057: Homeodomain-like | IPR001005: SANT/Myb domain	V5vsC	L9	L9x8	Div
GRMZM2G323936	1.62182	1.96671	5.04761	6.12063e-07	0.000107746	5.703	ZM03G18070	NA	NA	Rho GTPase-activating protein 4	GO:0007165: signal transduction | GO:0060589: nucleoside-triphosphatase regulator activity | GO:0005622: intracellular | GO:0044424: intracellular part | GO:0030234: enzyme regulator activity | GO:0030695: GTPase regulator activity | GO:0044464: cell part | GO:0008047: enzyme activator activity | GO:0005096: GTPase activator activity | GO:0098772: molecular function regulator | GO:0005737: cytoplasm | GO:0005623: cell	30.5: signalling.G-proteins	IPR000095: CRIB domain | IPR000198: Rho GTPase-activating protein domain | IPR008936: Rho GTPase activation protein	V5vsC	L9	L9x8	Div
GRMZM2G120151	1.59382	2.75348	3.72158	0.000218684	0.00638964	0.273353	ZM06G28350	NA	NA	Transcription factor TCP13	GO:0031323: regulation of cellular metabolic process | GO:0031326: regulation of cellular biosynthetic process | GO:0080090: regulation of primary metabolic process | GO:0050789: regulation of biological process | GO:0071704: organic substance metabolic process | GO:0032774: RNA biosynthetic process | GO:0030154: cell differentiation | GO:0005737: cytoplasm | GO:0097159: organic cyclic compound binding | GO:0044271: cellular nitrogen compound biosynthetic process | GO:0003677: DNA binding | GO:0003676: nucleic acid binding | GO:0006950: response to stress | GO:0048869: cellular developmental process | GO:0009987: cellular process | GO:0005622: intracellular | GO:0044424: intracellular part | GO:0006952: defense response | GO:0048827: phyllome development | GO:0006355: regulation of transcription, DNA-templated | GO:0044464: cell part | GO:1901576: organic substance biosynthetic process | GO:0044707: single-multicellular organism process | GO:0006351: transcription, DNA-templated | GO:0060255: regulation of macromolecule metabolic process | GO:0032501: multicellular organismal process | GO:0034645: cellular macromolecule biosynthetic process | GO:0050896: response to stimulus | GO:0032502: developmental process | GO:0034641: cellular nitrogen compound metabolic process | GO:0019222: regulation of metabolic process | GO:0010556: regulation of macromolecule biosynthetic process | GO:0099402: plant organ development | GO:0018130: heterocycle biosynthetic process | GO:0044260: cellular macromolecule metabolic process | GO:0016070: RNA metabolic process | GO:0003700: transcription factor activity, sequence-specific DNA binding | GO:0048583: regulation of response to stimulus | GO:0046483: heterocycle metabolic process | GO:0043170: macromolecule metabolic process | GO:0009536: plastid | GO:0044699: single-organism process | GO:1903506: regulation of nucleic acid-templated transcription | GO:0009058: biosynthetic process | GO:0009653: anatomical structure morphogenesis | GO:0009059: macromolecule biosynthetic process | GO:0048856: anatomical structure development | GO:0007275: multicellular organism development | GO:1901362: organic cyclic compound biosynthetic process | GO:1901363: heterocyclic compound binding | GO:1901360: organic cyclic compound metabolic process | GO:0019219: regulation of nucleobase-containing compound metabolic process | GO:1905392: plant organ morphogenesis | GO:0019438: aromatic compound biosynthetic process | GO:0031347: regulation of defense response | GO:0097659: nucleic acid-templated transcription | GO:0010467: gene expression | GO:0034654: nucleobase-containing compound biosynthetic process | GO:0010468: regulation of gene expression | GO:0051252: regulation of RNA metabolic process | GO:0006807: nitrogen compound metabolic process | GO:0048731: system development | GO:0005515: protein binding | GO:0005634: nucleus | GO:0006725: cellular aromatic compound metabolic process | GO:0044767: single-organism developmental process | GO:0009965: leaf morphogenesis | GO:0009889: regulation of biosynthetic process | GO:0006139: nucleobase-containing compound metabolic process | GO:0044249: cellular biosynthetic process | GO:0005488: binding | GO:0044763: single-organism cellular process | GO:0044444: cytoplasmic part | GO:0008152: metabolic process | GO:2001141: regulation of RNA biosynthetic process | GO:0065007: biological regulation | GO:0090304: nucleic acid metabolic process | GO:0010016: shoot system morphogenesis | GO:2000112: regulation of cellular macromolecule biosynthetic process | GO:0001071: nucleic acid binding transcription factor activity | GO:0048366: leaf development | GO:0043231: intracellular membrane-bounded organelle | GO:0048367: shoot system development | GO:0050794: regulation of cellular process | GO:0050793: regulation of developmental process | GO:0009507: chloroplast | GO:0005623: cell | GO:0043227: membrane-bounded organelle | GO:0044237: cellular metabolic process | GO:0044238: primary metabolic process | GO:0043226: organelle | GO:0051171: regulation of nitrogen compound metabolic process | GO:0080134: regulation of response to stress | GO:0045962: positive regulation of development, heterochronic | GO:0040034: regulation of development, heterochronic | GO:0043229: intracellular organelle | GO:0006355: regulation of transcription, DNA-dependent | GO:0003700: sequence-specific DNA binding transcription factor activity | GO:0007275: multicellular organismal development	27.3.29: RNA.regulation of transcription.TCP transcription factor family	IPR005333: Transcription factor, TCP | IPR017887: Transcription factor TCP subgroup	V5vsC	L9	L9x8	Div
GRMZM2G051270	1.59065	6.1082	4.4625	9.8603e-06	0.000747221	2.94813	ZM05G04430	NA	NA	sulfurylase 4, chloroplastic	GO:0004781: sulfate adenylyltransferase (ATP) activity | GO:0071822: protein complex subunit organization | GO:0071944: cell periphery | GO:0016301: kinase activity | GO:0070813: hydrogen sulfide metabolic process | GO:0030554: adenyl nucleotide binding | GO:0016020: membrane | GO:0051716: cellular response to stimulus | GO:0017076: purine nucleotide binding | GO:0005739: mitochondrion | GO:0005737: cytoplasm | GO:0097159: organic cyclic compound binding | GO:0006950: response to stress | GO:0044272: sulfur compound biosynthetic process | GO:0009987: cellular process | GO:0005622: intracellular | GO:0044424: intracellular part | GO:0009267: cellular response to starvation | GO:0044422: organelle part | GO:0046686: response to cadmium ion | GO:0044464: cell part | GO:0006790: sulfur compound metabolic process | GO:0070814: hydrogen sulfide biosynthetic process | GO:0043933: macromolecular complex subunit organization | GO:0050896: response to stimulus | GO:0010035: response to inorganic substance | GO:0010038: response to metal ion | GO:0033554: cellular response to stress | GO:0001887: selenium compound metabolic process | GO:0009605: response to external stimulus | GO:0032549: ribonucleoside binding | GO:0005524: ATP binding | GO:0001883: purine nucleoside binding | GO:0000166: nucleotide binding | GO:0009536: plastid | GO:0009735: response to cytokinin | GO:0044699: single-organism process | GO:0009058: biosynthetic process | GO:0009532: plastid stroma | GO:0042594: response to starvation | GO:0006461: protein complex assembly | GO:0007154: cell communication | GO:0032550: purine ribonucleoside binding | GO:0009970: cellular response to sulfate starvation | GO:1901363: heterocyclic compound binding | GO:0009570: chloroplast stroma | GO:0051259: protein oligomerization | GO:0032555: purine ribonucleotide binding | GO:0031667: response to nutrient levels | GO:0071840: cellular component organization or biogenesis | GO:0016043: cellular component organization | GO:0032553: ribonucleotide binding | GO:0009719: response to endogenous stimulus | GO:0070271: protein complex biogenesis | GO:0031669: cellular response to nutrient levels | GO:0031668: cellular response to extracellular stimulus | GO:0032559: adenyl ribonucleotide binding | GO:0001882: nucleoside binding | GO:0005886: plasma membrane | GO:0000103: sulfate assimilation | GO:0044446: intracellular organelle part | GO:0009725: response to hormone | GO:0044249: cellular biosynthetic process | GO:0005488: binding | GO:0044763: single-organism cellular process | GO:0044444: cytoplasmic part | GO:0042221: response to chemical | GO:0008152: metabolic process | GO:0065003: macromolecular complex assembly | GO:0070206: protein trimerization | GO:0010033: response to organic substance | GO:0016773: phosphotransferase activity, alcohol group as acceptor | GO:0071496: cellular response to external stimulus | GO:0005829: cytosol | GO:0043231: intracellular membrane-bounded organelle | GO:0035639: purine ribonucleoside triphosphate binding | GO:0097367: carbohydrate derivative binding | GO:0044085: cellular component biogenesis | GO:0005623: cell | GO:0009507: chloroplast | GO:0043227: membrane-bounded organelle | GO:0044435: plastid part | GO:0044237: cellular metabolic process | GO:0043226: organelle | GO:0044434: chloroplast part | GO:0036094: small molecule binding | GO:0004020: adenylylsulfate kinase activity | GO:1901265: nucleoside phosphate binding | GO:0022607: cellular component assembly | GO:0009991: response to extracellular stimulus | GO:0043229: intracellular organelle | GO:0004779: sulfate adenylyltransferase activity | GO:0070566: adenylyltransferase activity	14.1: S-assimilation.ATPS	IPR025980: ATP-sulfurylase PUA-like domain | IPR015947: PUA-like domain | IPR014729: Rossmann-like alpha/beta/alpha sandwich fold | IPR024951: Sulphate adenylyltransferase catalytic domain | IPR002650: Sulphate adenylyltransferase	V5vsC	L9	L9x8	Div
GRMZM2G301194	1.58735	1.90397	4.26078	2.40284e-05	0.00139265	2.07125	ZM02G12820	NA	NA	Kinesin-like protein	GO:0005515: protein binding | GO:0003777: microtubule motor activity | GO:0005524: ATP binding | GO:0007018: microtubule-based movement | GO:0008017: microtubule binding | GO:0009060: aerobic respiration | GO:0055114: oxidation-reduction process | GO:0005739: mitochondrion | GO:0032991: macromolecular complex | GO:0099513: polymeric cytoskeletal fiber | GO:0044430: cytoskeletal part | GO:0099512: supramolecular fiber | GO:0005737: cytoplasm | GO:0005622: intracellular | GO:0005856: cytoskeleton | GO:0044446: intracellular organelle part | GO:0044444: cytoplasmic part | GO:0044424: intracellular part | GO:0043234: protein complex | GO:0045333: cellular respiration | GO:0044422: organelle part | GO:0043232: intracellular non-membrane-bounded organelle | GO:0008152: metabolic process | GO:0044464: cell part | GO:0015980: energy derivation by oxidation of organic compounds | GO:0043231: intracellular membrane-bounded organelle | GO:0006091: generation of precursor metabolites and energy | GO:0005623: cell | GO:0005874: microtubule | GO:0043227: membrane-bounded organelle | GO:0005875: microtubule associated complex | GO:0044710: single-organism metabolic process | GO:0043228: non-membrane-bounded organelle | GO:0044237: cellular metabolic process | GO:0005871: kinesin complex | GO:0043226: organelle | GO:0015630: microtubule cytoskeleton | GO:0016887: ATPase activity | GO:0043229: intracellular organelle | GO:0008092: cytoskeletal protein binding | GO:0032555: purine ribonucleotide binding | GO:0016817: hydrolase activity, acting on acid anhydrides | GO:0032553: ribonucleotide binding | GO:0043168: anion binding | GO:0043167: ion binding | GO:0035639: purine ribonucleoside triphosphate binding | GO:0016818: hydrolase activity, acting on acid anhydrides, in phosphorus-containing anhydrides | GO:0032403: protein complex binding | GO:0032559: adenyl ribonucleotide binding | GO:0000166: nucleotide binding | GO:0009987: cellular process | GO:0036094: small molecule binding | GO:0001883: purine nucleoside binding | GO:0044763: single-organism cellular process | GO:0006928: cellular component movement | GO:0097367: carbohydrate derivative binding | GO:0003824: catalytic activity | GO:1901265: nucleoside phosphate binding | GO:0016462: pyrophosphatase activity | GO:0003774: motor activity | GO:0015631: tubulin binding | GO:0030554: adenyl nucleotide binding | GO:0001882: nucleoside binding | GO:0097159: organic cyclic compound binding | GO:0017076: purine nucleotide binding | GO:0007017: microtubule-based process | GO:0017111: nucleoside-triphosphatase activity | GO:0044699: single-organism process | GO:0032549: ribonucleoside binding | GO:0016787: hydrolase activity | GO:0005488: binding | GO:1901363: heterocyclic compound binding | GO:0032550: purine ribonucleoside binding	31.1: cell.organisation	IPR001752: Kinesin, motor domain | IPR001715: Calponin homology domain | IPR027417: P-loop containing nucleoside triphosphate hydrolase | IPR027640: Kinesin-like protein	V5vsC	L9	L9x8	Div
AC216247.3_FG001	1.57925	-0.526178	2.96769	0.00313324	0.038376	-1.8365	ZM01G16300	NA	NA	stress transcription factor	GO:0003700: transcription factor activity, sequence-specific DNA binding | GO:0005634: nucleus | GO:0006355: regulation of transcription, DNA-templated | GO:0043565: sequence-specific DNA binding | GO:0006355: regulation of transcription, DNA-dependent | GO:0003700: sequence-specific DNA binding transcription factor activity | GO:0009408: response to heat | GO:0010468: regulation of gene expression | GO:0010467: gene expression | GO:0006807: nitrogen compound metabolic process | GO:0051252: regulation of RNA metabolic process | GO:0051171: regulation of nitrogen compound metabolic process | GO:0044260: cellular macromolecule metabolic process | GO:0019222: regulation of metabolic process | GO:0043231: intracellular membrane-bounded organelle | GO:0005622: intracellular | GO:0019219: regulation of nucleobase-containing compound metabolic process | GO:0034641: cellular nitrogen compound metabolic process | GO:0043226: organelle | GO:0034645: cellular macromolecule biosynthetic process | GO:0043227: membrane-bounded organelle | GO:0050789: regulation of biological process | GO:0043229: intracellular organelle | GO:0009889: regulation of biosynthetic process | GO:0018130: heterocycle biosynthetic process | GO:0019438: aromatic compound biosynthetic process | GO:0043170: macromolecule metabolic process | GO:0046483: heterocycle metabolic process | GO:0016070: RNA metabolic process | GO:0009987: cellular process | GO:0044271: cellular nitrogen compound biosynthetic process | GO:0065007: biological regulation | GO:0006950: response to stress | GO:0010556: regulation of macromolecule biosynthetic process | GO:0006139: nucleobase-containing compound metabolic process | GO:0032774: RNA biosynthetic process | GO:0044464: cell part | GO:0009628: response to abiotic stimulus | GO:0044424: intracellular part | GO:1901576: organic substance biosynthetic process | GO:0006725: cellular aromatic compound metabolic process | GO:0090304: nucleic acid metabolic process | GO:0080090: regulation of primary metabolic process | GO:0009266: response to temperature stimulus | GO:0097159: organic cyclic compound binding | GO:2001141: regulation of RNA biosynthetic process | GO:0044237: cellular metabolic process | GO:0044238: primary metabolic process | GO:0009058: biosynthetic process | GO:0009059: macromolecule biosynthetic process | GO:0005623: cell | GO:0003676: nucleic acid binding | GO:0003677: DNA binding | GO:0060255: regulation of macromolecule metabolic process | GO:2000112: regulation of cellular macromolecule biosynthetic process | GO:0006351: transcription, DNA-templated | GO:0031323: regulation of cellular metabolic process | GO:1901360: organic cyclic compound metabolic process | GO:0031326: regulation of cellular biosynthetic process | GO:1901362: organic cyclic compound biosynthetic process | GO:0034654: nucleobase-containing compound biosynthetic process | GO:1901363: heterocyclic compound binding | GO:0050794: regulation of cellular process | GO:0008152: metabolic process | GO:0001071: nucleic acid binding transcription factor activity | GO:0071704: organic substance metabolic process | GO:0044249: cellular biosynthetic process | GO:0050896: response to stimulus	27.3.23: RNA.regulation of transcription.HSF,Heat-shock transcription factor family	IPR000232: Heat shock factor (HSF)-type, DNA-binding | IPR027709: Heat shock transcription factor, plant | IPR027725: Heat shock transcription factor family | IPR011991: Winged helix-turn-helix DNA-binding domain	V5vsC	L9	L9x8	Div
GRMZM2G701746	1.57827	1.65675	3.07871	0.00218439	0.0298793	-1.51586	ZM03G17690	NA	NA	NA	NA	NA	NA	V5vsC	L9	L9x8	Div
GRMZM2G010306	1.57643	1.5436	4.76755	2.40026e-06	0.000276537	4.33472	ZM03G31750	NA	NA	Dynamin-related protein 5A	GO:0016462: pyrophosphatase activity | GO:0016787: hydrolase activity | GO:0017111: nucleoside-triphosphatase activity | GO:0044430: cytoskeletal part | GO:0017076: purine nucleotide binding | GO:0005737: cytoplasm | GO:0097159: organic cyclic compound binding | GO:0005856: cytoskeleton | GO:0005622: intracellular | GO:0007049: cell cycle | GO:0009987: cellular process | GO:0044424: intracellular part | GO:0009504: cell plate | GO:0044422: organelle part | GO:0044464: cell part | GO:0016818: hydrolase activity, acting on acid anhydrides, in phosphorus-containing anhydrides | GO:0000281: mitotic cytokinesis | GO:0016817: hydrolase activity, acting on acid anhydrides | GO:0003824: catalytic activity | GO:0032506: cytokinetic process | GO:0032549: ribonucleoside binding | GO:0051301: cell division | GO:0000166: nucleotide binding | GO:0001883: purine nucleoside binding | GO:0005525: GTP binding | GO:0044699: single-organism process | GO:0000278: mitotic cell cycle | GO:0000910: cytokinesis | GO:1902410: mitotic cytokinetic process | GO:0000911: cytokinesis by cell plate formation | GO:0032550: purine ribonucleoside binding | GO:0032555: purine ribonucleotide binding | GO:1901363: heterocyclic compound binding | GO:0032553: ribonucleotide binding | GO:0099512: supramolecular fiber | GO:0099513: polymeric cytoskeletal fiber | GO:0009524: phragmoplast | GO:0001882: nucleoside binding | GO:0044446: intracellular organelle part | GO:0005488: binding | GO:0044444: cytoplasmic part | GO:0044763: single-organism cellular process | GO:0043232: intracellular non-membrane-bounded organelle | GO:0032561: guanyl ribonucleotide binding | GO:0061640: cytoskeleton-dependent cytokinesis | GO:0003924: GTPase activity | GO:0019001: guanyl nucleotide binding | GO:0097367: carbohydrate derivative binding | GO:0035639: purine ribonucleoside triphosphate binding | GO:0005623: cell | GO:0005874: microtubule | GO:0043228: non-membrane-bounded organelle | GO:0043226: organelle | GO:0036094: small molecule binding | GO:0022402: cell cycle process | GO:1901265: nucleoside phosphate binding | GO:1903047: mitotic cell cycle process | GO:0015630: microtubule cytoskeleton | GO:0043229: intracellular organelle	26.17: misc.dynamin	IPR022812: Dynamin superfamily | IPR001401: Dynamin, GTPase domain | IPR027417: P-loop containing nucleoside triphosphate hydrolase	V5vsC	L9	L9x8	Div
GRMZM2G168386	1.57139	0.134717	3.70689	0.000231427	0.00665222	0.249784	ZM08G27190	NA	NA	Probable kinetochore protein SPC25	NA	NA	IPR013255: Chromosome segregation protein Spc25	V5vsC	L9	L9x8	Div
GRMZM2G152007	1.56227	1.4729	4.53883	6.97542e-06	0.000578063	3.38185	ZM10G00630	NA	NA	Mitotic checkpoint serine/threonine-protein kinase BUB1 beta	GO:0010564: regulation of cell cycle process | GO:0050789: regulation of biological process | GO:0051276: chromosome organization | GO:0010965: regulation of mitotic sister chromatid separation | GO:0005622: intracellular | GO:0007049: cell cycle | GO:0009987: cellular process | GO:0044424: intracellular part | GO:0006996: organelle organization | GO:0044464: cell part | GO:0044784: metaphase/anaphase transition of cell cycle | GO:1902589: single-organism organelle organization | GO:1902100: negative regulation of metaphase/anaphase transition of cell cycle | GO:0007088: regulation of mitotic nuclear division | GO:0045839: negative regulation of mitotic nuclear division | GO:0051304: chromosome separation | GO:0031577: spindle checkpoint | GO:0051985: negative regulation of chromosome segregation | GO:0051306: mitotic sister chromatid separation | GO:0000280: nuclear division | GO:0010639: negative regulation of organelle organization | GO:0051784: negative regulation of nuclear division | GO:0051783: regulation of nuclear division | GO:2000816: negative regulation of mitotic sister chromatid separation | GO:0051983: regulation of chromosome segregation | GO:0000278: mitotic cell cycle | GO:0044699: single-organism process | GO:0044772: mitotic cell cycle phase transition | GO:0045786: negative regulation of cell cycle | GO:0033043: regulation of organelle organization | GO:1902099: regulation of metaphase/anaphase transition of cell cycle | GO:0033044: regulation of chromosome organization | GO:0033045: regulation of sister chromatid segregation | GO:0033046: negative regulation of sister chromatid segregation | GO:0071840: cellular component organization or biogenesis | GO:0033047: regulation of mitotic sister chromatid segregation | GO:0033048: negative regulation of mitotic sister chromatid segregation | GO:0000070: mitotic sister chromatid segregation | GO:0016043: cellular component organization | GO:0044770: cell cycle phase transition | GO:0005515: protein binding | GO:0000075: cell cycle checkpoint | GO:0005634: nucleus | GO:0010948: negative regulation of cell cycle process | GO:0007346: regulation of mitotic cell cycle | GO:0005488: binding | GO:0048523: negative regulation of cellular process | GO:0044763: single-organism cellular process | GO:0045930: negative regulation of mitotic cell cycle | GO:0007067: mitotic nuclear division | GO:1901990: regulation of mitotic cell cycle phase transition | GO:1901991: negative regulation of mitotic cell cycle phase transition | GO:0051128: regulation of cellular component organization | GO:0065007: biological regulation | GO:0051129: negative regulation of cellular component organization | GO:0007091: metaphase/anaphase transition of mitotic cell cycle | GO:0098813: nuclear chromosome segregation | GO:0051726: regulation of cell cycle | GO:0071173: spindle assembly checkpoint | GO:0043231: intracellular membrane-bounded organelle | GO:0048285: organelle fission | GO:0050794: regulation of cellular process | GO:0005623: cell | GO:0071174: mitotic spindle checkpoint | GO:0043227: membrane-bounded organelle | GO:1901988: negative regulation of cell cycle phase transition | GO:0043226: organelle | GO:1901987: regulation of cell cycle phase transition | GO:0048519: negative regulation of biological process | GO:0007059: chromosome segregation | GO:0022402: cell cycle process | GO:0045841: negative regulation of mitotic metaphase/anaphase transition | GO:1903047: mitotic cell cycle process | GO:0007093: mitotic cell cycle checkpoint | GO:0030071: regulation of mitotic metaphase/anaphase transition | GO:0043229: intracellular organelle | GO:0000819: sister chromatid segregation | GO:2001251: negative regulation of chromosome organization | GO:0007094: mitotic spindle assembly checkpoint	29.4: protein.postranslational modification	IPR013212: Mad3/BUB1 homology region 1 | IPR015661: Mitotic checkpoint serine/threonine protein kinase Bub1/Mitotic spindle checkpoint component Mad3	V5vsC	L9	L9x8	Div
GRMZM2G374085	1.55027	3.56487	4.42321	1.17604e-05	0.000837474	2.84963	ZM08G02640	NA	NA	NA	NA	NA	NA	V5vsC	L9	L9x8	Div
GRMZM2G030284	1.54581	2.16426	3.97388	8.02931e-05	0.0033515	0.932401	ZM08G25760	NA	NA	65-kDa microtubule-associated protein	GO:0008092: cytoskeletal protein binding | GO:0005819: spindle | GO:0005938: cell cortex | GO:0044430: cytoskeletal part | GO:0001578: microtubule bundle formation | GO:0008017: microtubule binding | GO:0009624: response to nematode | GO:0007049: cell cycle | GO:0009987: cellular process | GO:0044424: intracellular part | GO:0006996: organelle organization | GO:0044422: organelle part | GO:0000922: spindle pole | GO:0050896: response to stimulus | GO:0055028: cortical microtubule | GO:0032502: developmental process | GO:0099568: cytoplasmic region | GO:0009605: response to external stimulus | GO:0009607: response to biotic stimulus | GO:0032506: cytokinetic process | GO:0005773: vacuole | GO:0000910: cytokinesis | GO:0048856: anatomical structure development | GO:0000911: cytokinesis by cell plate formation | GO:0006461: protein complex assembly | GO:1902410: mitotic cytokinetic process | GO:0009574: preprophase band | GO:0044419: interspecies interaction between organisms | GO:0043207: response to external biotic stimulus | GO:0071840: cellular component organization or biogenesis | GO:0016043: cellular component organization | GO:0099513: polymeric cytoskeletal fiber | GO:0099512: supramolecular fiber | GO:0009524: phragmoplast | GO:0044403: symbiosis, encompassing mutualism through parasitism | GO:0044763: single-organism cellular process | GO:0046785: microtubule polymerization | GO:0007067: mitotic nuclear division | GO:0044002: acquisition of nutrients from host | GO:0061640: cytoskeleton-dependent cytokinesis | GO:0030863: cortical cytoskeleton | GO:0030981: cortical microtubule cytoskeleton | GO:0005828: kinetochore microtubule | GO:0044085: cellular component biogenesis | GO:0048285: organelle fission | GO:0044115: development of symbiont involved in interaction with host | GO:0022607: cellular component assembly | GO:1903047: mitotic cell cycle process | GO:0015630: microtubule cytoskeleton | GO:0015631: tubulin binding | GO:0071944: cell periphery | GO:0071822: protein complex subunit organization | GO:0044111: development involved in symbiotic interaction | GO:0005737: cytoplasm | GO:0005856: cytoskeleton | GO:0005622: intracellular | GO:0052093: formation of specialized structure for nutrient acquisition from host | GO:0052095: formation of specialized structure for nutrient acquisition from other organism involved in symbiotic interaction | GO:0044464: cell part | GO:1902589: single-organism organelle organization | GO:0052096: formation by symbiont of syncytium involving giant cell for nutrient acquisition from host | GO:0043933: macromolecular complex subunit organization | GO:0051701: interaction with host | GO:0051704: multi-organism process | GO:0000280: nuclear division | GO:0000281: mitotic cytokinesis | GO:0051301: cell division | GO:0000278: mitotic cell cycle | GO:0044699: single-organism process | GO:0009653: anatomical structure morphogenesis | GO:0051707: response to other organism | GO:0051816: acquisition of nutrients from other organism during symbiotic interaction | GO:0005515: protein binding | GO:0070271: protein complex biogenesis | GO:0005876: spindle microtubule | GO:0005634: nucleus | GO:0051258: protein polymerization | GO:0031109: microtubule polymerization or depolymerization | GO:0044448: cell cortex part | GO:0044446: intracellular organelle part | GO:0005488: binding | GO:0005881: cytoplasmic microtubule | GO:0000226: microtubule cytoskeleton organization | GO:0044444: cytoplasmic part | GO:0048646: anatomical structure formation involved in morphogenesis | GO:0043232: intracellular non-membrane-bounded organelle | GO:0065003: macromolecular complex assembly | GO:0034622: cellular macromolecular complex assembly | GO:0043231: intracellular membrane-bounded organelle | GO:0005623: cell | GO:0043227: membrane-bounded organelle | GO:0005874: microtubule | GO:0043623: cellular protein complex assembly | GO:0007017: microtubule-based process | GO:0043228: non-membrane-bounded organelle | GO:0043226: organelle | GO:0022402: cell cycle process | GO:0007010: cytoskeleton organization | GO:0043229: intracellular organelle | GO:0032403: protein complex binding	31.1: cell.organisation	IPR007145: Microtubule-associated protein, MAP65/Ase1/PRC1	V5vsC	L9	L9x8	Div
GRMZM2G011806	1.54513	2.39055	4.18546	3.32099e-05	0.00176758	2.07928	ZM04G11520	NA	NA	BRASSINOSTEROID INSENSITIVE 1-associated receptor kinase 1	GO:0005515: protein binding | GO:0004672: protein kinase activity | GO:0005524: ATP binding | GO:0006468: protein phosphorylation | GO:0071944: cell periphery | GO:0050789: regulation of biological process | GO:0016021: integral component of membrane | GO:0016020: membrane | GO:0051716: cellular response to stimulus | GO:0045087: innate immune response | GO:0009617: response to bacterium | GO:0001101: response to acid chemical | GO:0001653: peptide receptor activity | GO:0006950: response to stress | GO:0044425: membrane part | GO:0006952: defense response | GO:0044700: single organism signaling | GO:0007167: enzyme linked receptor protein signaling pathway | GO:0007166: cell surface receptor signaling pathway | GO:0007169: transmembrane receptor protein tyrosine kinase signaling pathway | GO:0044464: cell part | GO:0055044: symplast | GO:0007165: signal transduction | GO:0050896: response to stimulus | GO:0051704: multi-organism process | GO:0009605: response to external stimulus | GO:0009607: response to biotic stimulus | GO:0009975: cyclase activity | GO:0044699: single-organism process | GO:0042277: peptide binding | GO:0016829: lyase activity | GO:0009611: response to wounding | GO:0051707: response to other organism | GO:0007154: cell communication | GO:0043207: response to external biotic stimulus | GO:0031224: intrinsic component of membrane | GO:0030054: cell junction | GO:0009719: response to endogenous stimulus | GO:0023052: signaling | GO:0005911: cell-cell junction | GO:0098542: defense response to other organism | GO:0002376: immune system process | GO:0005886: plasma membrane | GO:0042742: defense response to bacterium | GO:0004871: signal transducer activity | GO:0004872: receptor activity | GO:0004674: protein serine/threonine kinase activity | GO:0009725: response to hormone | GO:0044763: single-organism cellular process | GO:0042221: response to chemical | GO:0038023: signaling receptor activity | GO:0010033: response to organic substance | GO:0065007: biological regulation | GO:0033218: amide binding | GO:0009506: plasmodesma | GO:0006955: immune response | GO:0050794: regulation of cellular process | GO:0005623: cell | GO:1901700: response to oxygen-containing compound | GO:0004383: guanylate cyclase activity | GO:0009753: response to jasmonic acid | GO:0016849: phosphorus-oxygen lyase activity | GO:0060089: molecular transducer activity | GO:0016772: transferase activity, transferring phosphorus-containing groups | GO:0032555: purine ribonucleotide binding | GO:0043168: anion binding | GO:0032553: ribonucleotide binding | GO:0044260: cellular macromolecule metabolic process | GO:0043167: ion binding | GO:0035639: purine ribonucleoside triphosphate binding | GO:0097367: carbohydrate derivative binding | GO:0006796: phosphate-containing compound metabolic process | GO:0003824: catalytic activity | GO:0006793: phosphorus metabolic process | GO:0032559: adenyl ribonucleotide binding | GO:1901265: nucleoside phosphate binding | GO:0000166: nucleotide binding | GO:0001882: nucleoside binding | GO:0030554: adenyl nucleotide binding | GO:0016301: kinase activity | GO:0016773: phosphotransferase activity, alcohol group as acceptor | GO:0097159: organic cyclic compound binding | GO:0017076: purine nucleotide binding | GO:0043170: macromolecule metabolic process | GO:0044237: cellular metabolic process | GO:0044238: primary metabolic process | GO:0009987: cellular process | GO:0036094: small molecule binding | GO:0032549: ribonucleoside binding | GO:0016310: phosphorylation | GO:1901363: heterocyclic compound binding | GO:0005488: binding | GO:0001883: purine nucleoside binding | GO:0008152: metabolic process | GO:0043412: macromolecule modification | GO:0071704: organic substance metabolic process | GO:0044267: cellular protein metabolic process | GO:0006464: cellular protein modification process | GO:0016740: transferase activity | GO:0036211: protein modification process | GO:0019538: protein metabolic process | GO:0032550: purine ribonucleoside binding	30.2.11: signalling.receptor kinases.leucine rich repeat XI	IPR003591: Leucine-rich repeat, typical subtype | IPR000719: Protein kinase domain | IPR013210: Leucine-rich repeat-containing N-terminal, type 2 | IPR017441: Protein kinase, ATP binding site | IPR001611: Leucine-rich repeat | IPR002290: Serine/threonine- / dual specificity protein kinase, catalytic domain | IPR011009: Protein kinase-like domain | IPR025875: Leucine rich repeat 4 | IPR013320: Concanavalin A-like lectin/glucanase, subgroup | IPR008271: Serine/threonine-protein kinase, active site | SignalP-noTM: Signal Peptide detected using noTM network	V5vsC	L9	L9x8	Div
GRMZM2G021270	1.53549	4.06026	4.89375	1.30731e-06	0.000183724	4.81112	ZM05G37510	NA	NA	DNA topoisomerase 2	GO:0003677: DNA binding | GO:0003918: DNA topoisomerase type II (ATP-hydrolyzing) activity | GO:0005524: ATP binding | GO:0006265: DNA topological change | GO:0050789: regulation of biological process | GO:0070013: intracellular organelle lumen | GO:0005737: cytoplasm | GO:0007127: meiosis I | GO:0044427: chromosomal part | GO:0000003: reproduction | GO:0044702: single organism reproductive process | GO:0007049: cell cycle | GO:0006312: mitotic recombination | GO:0007126: meiotic nuclear division | GO:0005622: intracellular | GO:0044424: intracellular part | GO:0044422: organelle part | GO:0022414: reproductive process | GO:0044464: cell part | GO:1901576: organic substance biosynthetic process | GO:0006310: DNA recombination | GO:1902589: single-organism organelle organization | GO:0031570: DNA integrity checkpoint | GO:0044428: nuclear part | GO:0034645: cellular macromolecule biosynthetic process | GO:0051304: chromosome separation | GO:0031974: membrane-enclosed lumen | GO:0051307: meiotic chromosome separation | GO:0000280: nuclear division | GO:0032508: DNA duplex unwinding | GO:0000794: condensed nuclear chromosome | GO:0009536: plastid | GO:0006268: DNA unwinding involved in DNA replication | GO:0000795: synaptonemal complex | GO:0000278: mitotic cell cycle | GO:0044699: single-organism process | GO:0044774: mitotic DNA integrity checkpoint | GO:0009058: biosynthetic process | GO:0005694: chromosome | GO:0043169: cation binding | GO:0009059: macromolecule biosynthetic process | GO:0000712: resolution of meiotic recombination intermediates | GO:0043167: ion binding | GO:0044454: nuclear chromosome part | GO:0045786: negative regulation of cell cycle | GO:0006261: DNA-dependent DNA replication | GO:0009330: DNA topoisomerase complex (ATP-hydrolyzing) | GO:0006260: DNA replication | GO:0032392: DNA geometric change | GO:0009295: nucleoid | GO:0035825: reciprocal DNA recombination | GO:0032991: macromolecular complex | GO:0031981: nuclear lumen | GO:0046872: metal ion binding | GO:0000075: cell cycle checkpoint | GO:0005634: nucleus | GO:0000793: condensed chromosome | GO:0007346: regulation of mitotic cell cycle | GO:0044446: intracellular organelle part | GO:0044249: cellular biosynthetic process | GO:0044763: single-organism cellular process | GO:0044444: cytoplasmic part | GO:0048523: negative regulation of cellular process | GO:0043234: protein complex | GO:0000228: nuclear chromosome | GO:0043232: intracellular non-membrane-bounded organelle | GO:0045930: negative regulation of mitotic cell cycle | GO:0043233: organelle lumen | GO:0065007: biological regulation | GO:0051726: regulation of cell cycle | GO:0098813: nuclear chromosome segregation | GO:0045132: meiotic chromosome segregation | GO:0043231: intracellular membrane-bounded organelle | GO:0050794: regulation of cellular process | GO:0009507: chloroplast | GO:0048285: organelle fission | GO:0051321: meiotic cell cycle | GO:0005623: cell | GO:0043227: membrane-bounded organelle | GO:0043228: non-membrane-bounded organelle | GO:0043226: organelle | GO:0048519: negative regulation of biological process | GO:0007059: chromosome segregation | GO:0022402: cell cycle process | GO:1903046: meiotic cell cycle process | GO:1903047: mitotic cell cycle process | GO:0007131: reciprocal meiotic recombination | GO:0007093: mitotic cell cycle checkpoint | GO:0000819: sister chromatid segregation | GO:0043229: intracellular organelle | GO:0006259: DNA metabolic process | GO:0061505: DNA topoisomerase II activity	28.1: DNA.synthesis/chromatin structure	IPR001241: DNA topoisomerase, type IIA | IPR013760: DNA topoisomerase, type IIA-like domain | IPR002205: DNA topoisomerase, type IIA, subunit A/C-terminal | IPR003594: Histidine kinase-like ATPase, ATP-binding domain | IPR020568: Ribosomal protein S5 domain 2-type fold | IPR013757: Type IIA DNA topoisomerase subunit A, alpha-helical domain | IPR001154: DNA topoisomerase II, eukaryotic-type | IPR013759: DNA topoisomerase, type IIA, central domain | IPR013758: DNA topoisomerase, type IIA, subunit A/ C-terminal, alpha-beta | IPR006171: Toprim domain | IPR018522: DNA topoisomerase, type IIA, conserved site | IPR024946: Arginine repressor C-terminal-like domain | IPR013506: DNA topoisomerase, type IIA, subunit B, domain 2 | IPR014721: Ribosomal protein S5 domain 2-type fold, subgroup	V5vsC	L9	L9x8	Div
GRMZM2G361501	1.53482	0.173675	3.55546	0.000410358	0.00960395	-0.26612	ZM03G21120	NA	NA	junction endonuclease MUS81	GO:0003677: DNA binding | GO:0004518: nuclease activity | GO:0016021: integral component of membrane | GO:0016020: membrane | GO:0048476: Holliday junction resolvase complex | GO:0070013: intracellular organelle lumen | GO:0000003: reproduction | GO:0044702: single organism reproductive process | GO:0007049: cell cycle | GO:0009987: cellular process | GO:0044424: intracellular part | GO:0006996: organelle organization | GO:0044425: membrane part | GO:0044422: organelle part | GO:0022414: reproductive process | GO:0044428: nuclear part | GO:0050896: response to stimulus | GO:0034641: cellular nitrogen compound metabolic process | GO:0033554: cellular response to stress | GO:0044260: cellular macromolecule metabolic process | GO:0043170: macromolecule metabolic process | GO:0043169: cation binding | GO:0043167: ion binding | GO:0071840: cellular component organization or biogenesis | GO:0032991: macromolecular complex | GO:0016043: cellular component organization | GO:0006807: nitrogen compound metabolic process | GO:0000793: condensed chromosome | GO:0006139: nucleobase-containing compound metabolic process | GO:0006259: DNA metabolic process | GO:0044763: single-organism cellular process | GO:0007067: mitotic nuclear division | GO:0008152: metabolic process | GO:0090304: nucleic acid metabolic process | GO:0098813: nuclear chromosome segregation | GO:0051321: meiotic cell cycle | GO:0044085: cellular component biogenesis | GO:0048285: organelle fission | GO:0008821: crossover junction endodeoxyribonuclease activity | GO:0044237: cellular metabolic process | GO:0044238: primary metabolic process | GO:0007059: chromosome segregation | GO:1903046: meiotic cell cycle process | GO:0022607: cellular component assembly | GO:1903047: mitotic cell cycle process | GO:0071704: organic substance metabolic process | GO:0051716: cellular response to stimulus | GO:0007127: meiosis I | GO:0051276: chromosome organization | GO:0007126: meiotic nuclear division | GO:0006950: response to stress | GO:0006312: mitotic recombination | GO:0005622: intracellular | GO:0044464: cell part | GO:0007129: synapsis | GO:0006310: DNA recombination | GO:0000725: recombinational repair | GO:0000724: double-strand break repair via homologous recombination | GO:0031974: membrane-enclosed lumen | GO:0000280: nuclear division | GO:0004519: endonuclease activity | GO:0046483: heterocycle metabolic process | GO:0051026: chiasma assembly | GO:0051301: cell division | GO:0000794: condensed nuclear chromosome | GO:0006302: double-strand break repair | GO:0000278: mitotic cell cycle | GO:0070192: chromosome organization involved in meiotic cell cycle | GO:0044699: single-organism process | GO:0005730: nucleolus | GO:0004520: endodeoxyribonuclease activity | GO:0005694: chromosome | GO:1901360: organic cyclic compound metabolic process | GO:0031224: intrinsic component of membrane | GO:0035825: reciprocal DNA recombination | GO:0031981: nuclear lumen | GO:0045143: homologous chromosome segregation | GO:0046872: metal ion binding | GO:0005634: nucleus | GO:0006725: cellular aromatic compound metabolic process | GO:0044446: intracellular organelle part | GO:0006974: cellular response to DNA damage stimulus | GO:0043234: protein complex | GO:0000228: nuclear chromosome | GO:0043232: intracellular non-membrane-bounded organelle | GO:0043233: organelle lumen | GO:0016894: endonuclease activity, active with either ribo- or deoxyribonucleic acids and producing 3'-phosphomonoesters | GO:0045132: meiotic chromosome segregation | GO:0043231: intracellular membrane-bounded organelle | GO:0004536: deoxyribonuclease activity | GO:0005623: cell | GO:0043227: membrane-bounded organelle | GO:0043228: non-membrane-bounded organelle | GO:0043226: organelle | GO:0022402: cell cycle process | GO:0007131: reciprocal meiotic recombination | GO:0016889: endodeoxyribonuclease activity, producing 3'-phosphomonoesters | GO:0006281: DNA repair | GO:0043229: intracellular organelle	28.1: DNA.synthesis/chromatin structure	IPR006166: ERCC4 domain | IPR020819: DNA repair nuclease, XPF-type/Helicase | IPR011335: Restriction endonuclease type II-like | IPR027420: DNA polymerase beta, N-terminal domain	V5vsC	L9	L9x8	Div
GRMZM2G102944	1.53129	1.90343	4.86778	1.48304e-06	0.000197335	4.82845	ZM02G39530	NA	NA	threonine-protein kinase Haspin	GO:0035402: histone kinase activity (H3-T11 specific) | GO:0050789: regulation of biological process | GO:0016301: kinase activity | GO:0071704: organic substance metabolic process | GO:0016740: transferase activity | GO:0030554: adenyl nucleotide binding | GO:0035407: histone H3-T11 phosphorylation | GO:0035405: histone-threonine phosphorylation | GO:0051716: cellular response to stimulus | GO:0017076: purine nucleotide binding | GO:0072354: histone kinase activity (H3-T3 specific) | GO:0051276: chromosome organization | GO:0072355: histone H3-T3 phosphorylation | GO:0005737: cytoplasm | GO:0097159: organic cyclic compound binding | GO:0007049: cell cycle | GO:0009987: cellular process | GO:0006796: phosphate-containing compound metabolic process | GO:0005622: intracellular | GO:0043412: macromolecule modification | GO:0044424: intracellular part | GO:0044700: single organism signaling | GO:0006996: organelle organization | GO:0006793: phosphorus metabolic process | GO:0044464: cell part | GO:0044267: cellular protein metabolic process | GO:0007165: signal transduction | GO:0035173: histone kinase activity | GO:0043933: macromolecular complex subunit organization | GO:0050896: response to stimulus | GO:0016310: phosphorylation | GO:0018210: peptidyl-threonine modification | GO:0000280: nuclear division | GO:0003824: catalytic activity | GO:0044260: cellular macromolecule metabolic process | GO:0032549: ribonucleoside binding | GO:0005524: ATP binding | GO:0043170: macromolecule metabolic process | GO:0001883: purine nucleoside binding | GO:0000166: nucleotide binding | GO:0000278: mitotic cell cycle | GO:0044699: single-organism process | GO:0006468: protein phosphorylation | GO:0006464: cellular protein modification process | GO:0007154: cell communication | GO:0035184: histone threonine kinase activity | GO:0032550: purine ribonucleoside binding | GO:1901363: heterocyclic compound binding | GO:0019538: protein metabolic process | GO:0018107: peptidyl-threonine phosphorylation | GO:0032555: purine ribonucleotide binding | GO:0071840: cellular component organization or biogenesis | GO:0016043: cellular component organization | GO:0032553: ribonucleotide binding | GO:0023052: signaling | GO:0032559: adenyl ribonucleotide binding | GO:0005634: nucleus | GO:0001882: nucleoside binding | GO:0004674: protein serine/threonine kinase activity | GO:0005488: binding | GO:0044763: single-organism cellular process | GO:0007067: mitotic nuclear division | GO:0004672: protein kinase activity | GO:0008152: metabolic process | GO:0065007: biological regulation | GO:0035556: intracellular signal transduction | GO:0016773: phosphotransferase activity, alcohol group as acceptor | GO:0016772: transferase activity, transferring phosphorus-containing groups | GO:0016572: histone phosphorylation | GO:0016570: histone modification | GO:0043231: intracellular membrane-bounded organelle | GO:0097367: carbohydrate derivative binding | GO:0035639: purine ribonucleoside triphosphate binding | GO:0050794: regulation of cellular process | GO:0018193: peptidyl-amino acid modification | GO:0048285: organelle fission | GO:0005623: cell | GO:0043227: membrane-bounded organelle | GO:0044237: cellular metabolic process | GO:0006325: chromatin organization | GO:0044238: primary metabolic process | GO:0043226: organelle | GO:0036094: small molecule binding | GO:0022402: cell cycle process | GO:1901265: nucleoside phosphate binding | GO:1903047: mitotic cell cycle process | GO:0036211: protein modification process | GO:0016569: covalent chromatin modification | GO:0043229: intracellular organelle | GO:0007067: mitosis	NA	IPR000719: Protein kinase domain | IPR011009: Protein kinase-like domain | IPR024604: Domain of unknown function DUF3635 | IPR002290: Serine/threonine- / dual specificity protein kinase, catalytic domain	V5vsC	L9	L9x8	Div
GRMZM2G061287	1.52637	0.776384	4.08185	5.14186e-05	0.00246166	1.42942	ZM10G22400	NA	NA	Cyclin-B2-1	GO:0005634: nucleus | GO:0030234: enzyme regulator activity | GO:0050789: regulation of biological process | GO:0016301: kinase activity | GO:0016740: transferase activity | GO:0005515: protein binding | GO:0007049: cell cycle | GO:0009987: cellular process | GO:0004674: protein serine/threonine kinase activity | GO:0005488: binding | GO:0044763: single-organism cellular process | GO:0004693: cyclin-dependent protein serine/threonine kinase activity | GO:0004672: protein kinase activity | GO:0016538: cyclin-dependent protein serine/threonine kinase regulator activity | GO:0065007: biological regulation | GO:0019207: kinase regulator activity | GO:0019887: protein kinase regulator activity | GO:0016773: phosphotransferase activity, alcohol group as acceptor | GO:0051726: regulation of cell cycle | GO:0016772: transferase activity, transferring phosphorus-containing groups | GO:0003824: catalytic activity | GO:0098772: molecular function regulator | GO:0050794: regulation of cellular process | GO:0051301: cell division | GO:0097472: cyclin-dependent protein kinase activity | GO:0044699: single-organism process | GO:0005622: intracellular | GO:0043226: organelle | GO:0044464: cell part | GO:0043227: membrane-bounded organelle | GO:0005623: cell | GO:0043229: intracellular organelle | GO:0044424: intracellular part | GO:0043231: intracellular membrane-bounded organelle	31.3: cell.cycle	IPR013763: Cyclin-like | IPR004367: Cyclin, C-terminal domain | IPR006671: Cyclin, N-terminal	V5vsC	L9	L9x8	Div
GRMZM2G378665	1.52313	-0.259988	3.52328	0.000462283	0.0104203	-0.325942	ZM05G39810	NA	NA	E2F transcription factor-like E2FE	GO:0003700: transcription factor activity, sequence-specific DNA binding | GO:0005667: transcription factor complex | GO:0006355: regulation of transcription, DNA-templated | GO:0010564: regulation of cell cycle process | GO:0032875: regulation of DNA endoreduplication | GO:0031324: negative regulation of cellular metabolic process | GO:0090329: regulation of DNA-dependent DNA replication | GO:2000104: negative regulation of DNA-dependent DNA replication | GO:0032876: negative regulation of DNA endoreduplication | GO:0010605: negative regulation of macromolecule metabolic process | GO:0051053: negative regulation of DNA metabolic process | GO:0097159: organic cyclic compound binding | GO:0005515: protein binding | GO:0031327: negative regulation of cellular biosynthetic process | GO:0003677: DNA binding | GO:0010948: negative regulation of cell cycle process | GO:0005634: nucleus | GO:0003676: nucleic acid binding | GO:0007049: cell cycle | GO:0045934: negative regulation of nucleobase-containing compound metabolic process | GO:0006259: DNA metabolic process | GO:0005488: binding | GO:0008156: negative regulation of DNA replication | GO:0044763: single-organism cellular process | GO:0048523: negative regulation of cellular process | GO:0044786: cell cycle DNA replication | GO:0006275: regulation of DNA replication | GO:0042023: DNA endoreduplication | GO:0051726: regulation of cell cycle | GO:0010558: negative regulation of macromolecule biosynthetic process | GO:2000113: negative regulation of cellular macromolecule biosynthetic process | GO:0043231: intracellular membrane-bounded organelle | GO:0043227: membrane-bounded organelle | GO:0044699: single-organism process | GO:0048519: negative regulation of biological process | GO:0043226: organelle | GO:0051052: regulation of DNA metabolic process | GO:0051172: negative regulation of nitrogen compound metabolic process | GO:0045786: negative regulation of cell cycle | GO:0022402: cell cycle process | GO:0009890: negative regulation of biosynthetic process | GO:0006261: DNA-dependent DNA replication | GO:0006260: DNA replication | GO:0009892: negative regulation of metabolic process | GO:1901363: heterocyclic compound binding | GO:0043229: intracellular organelle | GO:0006355: regulation of transcription, DNA-dependent | GO:0003700: sequence-specific DNA binding transcription factor activity | GO:2001141: regulation of RNA biosynthetic process	27.3.18: RNA.regulation of transcription.E2F/DP transcription factor family	IPR011991: Winged helix-turn-helix DNA-binding domain | IPR003316: Transcription factor E2F/dimerisation partner (TDP) | IPR015633: E2F Family	V5vsC	L9	L9x8	Div
GRMZM2G143253	1.5038	1.4732	3.91226	0.00010308	0.00395868	0.711558	ZM07G06870	NA	NA	Rho GTPase-activating protein 4	GO:0007165: signal transduction | GO:0005622: intracellular	30.5: signalling.G-proteins	IPR000198: Rho GTPase-activating protein domain | IPR000095: CRIB domain | IPR008936: Rho GTPase activation protein	V5vsC	L9	L9x8	Div
GRMZM2G403719	1.49981	0.470619	3.35785	0.000840751	0.0159816	-0.721268	ZM05G06650	NA	NA	Receptor like protein kinase	GO:0004672: protein kinase activity | GO:0006468: protein phosphorylation | GO:0004674: protein serine/threonine kinase activity | GO:0005524: ATP binding | GO:0016772: transferase activity, transferring phosphorus-containing groups | GO:0032555: purine ribonucleotide binding | GO:0043168: anion binding | GO:0032553: ribonucleotide binding | GO:0044260: cellular macromolecule metabolic process | GO:0043167: ion binding | GO:0035639: purine ribonucleoside triphosphate binding | GO:0097367: carbohydrate derivative binding | GO:0006796: phosphate-containing compound metabolic process | GO:0003824: catalytic activity | GO:0032559: adenyl ribonucleotide binding | GO:0006793: phosphorus metabolic process | GO:1901265: nucleoside phosphate binding | GO:0000166: nucleotide binding | GO:0001882: nucleoside binding | GO:0016301: kinase activity | GO:0030554: adenyl nucleotide binding | GO:0016773: phosphotransferase activity, alcohol group as acceptor | GO:0017076: purine nucleotide binding | GO:0097159: organic cyclic compound binding | GO:0043170: macromolecule metabolic process | GO:0044237: cellular metabolic process | GO:0044238: primary metabolic process | GO:0009987: cellular process | GO:0036094: small molecule binding | GO:0032549: ribonucleoside binding | GO:0016310: phosphorylation | GO:0005488: binding | GO:1901363: heterocyclic compound binding | GO:0001883: purine nucleoside binding | GO:0008152: metabolic process | GO:0043412: macromolecule modification | GO:0071704: organic substance metabolic process | GO:0044267: cellular protein metabolic process | GO:0032550: purine ribonucleoside binding | GO:0019538: protein metabolic process | GO:0036211: protein modification process | GO:0016740: transferase activity | GO:0006464: cellular protein modification process	30.2.17: signalling.receptor kinases.DUF 26	IPR001245: Serine-threonine/tyrosine-protein kinase catalytic domain | IPR013320: Concanavalin A-like lectin/glucanase, subgroup | IPR000719: Protein kinase domain | IPR017441: Protein kinase, ATP binding site | IPR002290: Serine/threonine- / dual specificity protein kinase, catalytic domain | IPR002902: Gnk2-homologous domain | IPR011009: Protein kinase-like domain | IPR008271: Serine/threonine-protein kinase, active site | SignalP-noTM: Signal Peptide detected using noTM network	V5vsC	L9	L9x8	Div
GRMZM2G035213	1.49228	4.64186	4.90003	1.26791e-06	0.000181096	4.91946	ZM05G37710	NA	NA	Tocopherol O-methyltransferase, chloroplastic	GO:0008152: metabolic process | GO:0008168: methyltransferase activity | GO:0032259: methylation | GO:0071704: organic substance metabolic process | GO:0010189: vitamin E biosynthetic process | GO:0005737: cytoplasm | GO:0050342: tocopherol O-methyltransferase activity | GO:0006775: fat-soluble vitamin metabolic process | GO:0009987: cellular process | GO:1901615: organic hydroxy compound metabolic process | GO:0005622: intracellular | GO:0044424: intracellular part | GO:0044249: cellular biosynthetic process | GO:0008757: S-adenosylmethionine-dependent methyltransferase activity | GO:0044763: single-organism cellular process | GO:0044444: cytoplasmic part | GO:0044464: cell part | GO:1901576: organic substance biosynthetic process | GO:0008171: O-methyltransferase activity | GO:0042362: fat-soluble vitamin biosynthetic process | GO:0043231: intracellular membrane-bounded organelle | GO:0042360: vitamin E metabolic process | GO:0018130: heterocycle biosynthetic process | GO:0044283: small molecule biosynthetic process | GO:0009507: chloroplast | GO:0046483: heterocycle metabolic process | GO:0005623: cell | GO:1901617: organic hydroxy compound biosynthetic process | GO:0044281: small molecule metabolic process | GO:0051741: 2-methyl-6-phytyl-1,4-benzoquinone methyltransferase activity | GO:0043227: membrane-bounded organelle | GO:0009536: plastid | GO:0006766: vitamin metabolic process | GO:0044699: single-organism process | GO:0044710: single-organism metabolic process | GO:0044237: cellular metabolic process | GO:0044711: single-organism biosynthetic process | GO:0043226: organelle | GO:0009058: biosynthetic process | GO:0009110: vitamin biosynthetic process | GO:1901362: organic cyclic compound biosynthetic process | GO:1901360: organic cyclic compound metabolic process | GO:0043229: intracellular organelle	16.1.3.5: secondary metabolism.isoprenoids.tocopherol biosynthesis.tocopherol methyltransferase	IPR025774: Tocopherol O-methyltransferase | IPR013216: Methyltransferase type 11	V5vsC	L9	L9x8	Div
GRMZM2G355062	1.48782	1.34619	3.43673	0.000634036	0.0130509	-0.742222	ZM03G34650	NA	NA	NA	NA	NA	SignalP-noTM: Signal Peptide detected using noTM network	V5vsC	L9	L9x8	Div
GRMZM2G150984	1.4851	2.32053	4.2617	2.39326e-05	0.00139265	2.08846	ZM05G43780	IDP471	NA	Kinesin-like protein	GO:0003777: microtubule motor activity | GO:0005524: ATP binding | GO:0007018: microtubule-based movement | GO:0008017: microtubule binding | GO:0051656: establishment of organelle localization | GO:0099518: vesicle cytoskeletal trafficking | GO:0099513: polymeric cytoskeletal fiber | GO:0044430: cytoskeletal part | GO:0099512: supramolecular fiber | GO:0005737: cytoplasm | GO:0051650: establishment of vesicle localization | GO:0005856: cytoskeleton | GO:0051234: establishment of localization | GO:0051179: localization | GO:0009524: phragmoplast | GO:0005622: intracellular | GO:0044424: intracellular part | GO:0044446: intracellular organelle part | GO:0006810: transport | GO:0044765: single-organism transport | GO:0044422: organelle part | GO:0044444: cytoplasmic part | GO:0044464: cell part | GO:0043232: intracellular non-membrane-bounded organelle | GO:0046907: intracellular transport | GO:1902580: single-organism cellular localization | GO:1902582: single-organism intracellular transport | GO:0010970: transport along microtubule | GO:0051649: establishment of localization in cell | GO:0051648: vesicle localization | GO:0047496: vesicle transport along microtubule | GO:0030705: cytoskeleton-dependent intracellular transport | GO:0051641: cellular localization | GO:0051640: organelle localization | GO:0072384: organelle transport along microtubule | GO:0005623: cell | GO:0005874: microtubule | GO:0043228: non-membrane-bounded organelle | GO:0043226: organelle | GO:1902578: single-organism localization | GO:0015630: microtubule cytoskeleton | GO:0043229: intracellular organelle | GO:0005871: kinesin complex | GO:0008092: cytoskeletal protein binding | GO:0005515: protein binding | GO:0032555: purine ribonucleotide binding | GO:0016817: hydrolase activity, acting on acid anhydrides | GO:0032553: ribonucleotide binding | GO:0043168: anion binding | GO:0043167: ion binding | GO:0035639: purine ribonucleoside triphosphate binding | GO:0016818: hydrolase activity, acting on acid anhydrides, in phosphorus-containing anhydrides | GO:0032403: protein complex binding | GO:0032559: adenyl ribonucleotide binding | GO:0000166: nucleotide binding | GO:0032991: macromolecular complex | GO:0009987: cellular process | GO:0036094: small molecule binding | GO:0043234: protein complex | GO:0001883: purine nucleoside binding | GO:0044763: single-organism cellular process | GO:0006928: cellular component movement | GO:0097367: carbohydrate derivative binding | GO:0003824: catalytic activity | GO:1901265: nucleoside phosphate binding | GO:0016462: pyrophosphatase activity | GO:0003774: motor activity | GO:0015631: tubulin binding | GO:0030554: adenyl nucleotide binding | GO:0001882: nucleoside binding | GO:0097159: organic cyclic compound binding | GO:0017076: purine nucleotide binding | GO:0007017: microtubule-based process | GO:0017111: nucleoside-triphosphatase activity | GO:0005875: microtubule associated complex | GO:0044699: single-organism process | GO:0032549: ribonucleoside binding | GO:0016787: hydrolase activity | GO:0005488: binding | GO:1901363: heterocyclic compound binding | GO:0032550: purine ribonucleoside binding	31.1: cell.organisation	IPR027417: P-loop containing nucleoside triphosphate hydrolase | IPR001752: Kinesin, motor domain | IPR027640: Kinesin-like protein	V5vsC	L9	L9x8	Div
GRMZM2G352274	1.47932	1.4577	4.59405	5.41347e-06	0.000479845	3.55315	ZM05G32360	NA	NA	NA	GO:0060564: negative regulation of mitotic anaphase-promoting complex activity | GO:1900426: positive regulation of defense response to bacterium | GO:0009561: megagametogenesis | GO:0009960: endosperm development | GO:0005515: protein binding | GO:0005634: nucleus | GO:0010224: response to UV-B | GO:0042023: DNA endoreduplication | GO:0010091: trichome branching | GO:0051352: negative regulation of ligase activity | GO:0031397: negative regulation of protein ubiquitination | GO:0051340: regulation of ligase activity | GO:0051438: regulation of ubiquitin-protein ligase activity | GO:0051436: negative regulation of ubiquitin-protein ligase activity involved in mitotic cell cycle | GO:0051439: regulation of ubiquitin-protein ligase activity involved in mitotic cell cycle | GO:0045861: negative regulation of proteolysis | GO:0051444: negative regulation of ubiquitin-protein ligase activity | GO:0032435: negative regulation of proteasomal ubiquitin-dependent protein catabolic process | GO:1901799: negative regulation of proteasomal protein catabolic process	NA	NA	V5vsC	L9	L9x8	Div
GRMZM2G465208	1.47836	0.684753	3.32381	0.00094803	0.0173237	-1.00616	ZM10G20750	NA	NA	NA	GO:0019028: viral capsid | GO:0019013: viral nucleocapsid | GO:0019012: virion | GO:0043231: intracellular membrane-bounded organelle | GO:0005623: cell | GO:0005634: nucleus | GO:0043227: membrane-bounded organelle | GO:0005622: intracellular | GO:0044424: intracellular part | GO:0043226: organelle | GO:0044423: virion part | GO:0044464: cell part | GO:0043229: intracellular organelle | GO:0006508: proteolysis | GO:0008234: cysteine-type peptidase activity	NA	NA	V5vsC	L9	L9x8	Div
GRMZM2G118047	1.4779	2.01242	2.83854	0.0047023	0.049599	-2.41868	ZM09G12230	NA	NA	stress transcription factor C-2b	GO:0003700: transcription factor activity, sequence-specific DNA binding | GO:0005634: nucleus | GO:0006355: regulation of transcription, DNA-templated | GO:0043565: sequence-specific DNA binding | GO:0006355: regulation of transcription, DNA-dependent | GO:0003700: sequence-specific DNA binding transcription factor activity | GO:0009408: response to heat | GO:0010468: regulation of gene expression | GO:0010467: gene expression | GO:0006807: nitrogen compound metabolic process | GO:0051252: regulation of RNA metabolic process | GO:0051171: regulation of nitrogen compound metabolic process | GO:0044260: cellular macromolecule metabolic process | GO:0019222: regulation of metabolic process | GO:0043231: intracellular membrane-bounded organelle | GO:0005622: intracellular | GO:0019219: regulation of nucleobase-containing compound metabolic process | GO:0034641: cellular nitrogen compound metabolic process | GO:0043226: organelle | GO:0034645: cellular macromolecule biosynthetic process | GO:0043227: membrane-bounded organelle | GO:0050789: regulation of biological process | GO:0043229: intracellular organelle | GO:0009889: regulation of biosynthetic process | GO:0018130: heterocycle biosynthetic process | GO:0019438: aromatic compound biosynthetic process | GO:0043170: macromolecule metabolic process | GO:0046483: heterocycle metabolic process | GO:0016070: RNA metabolic process | GO:0009987: cellular process | GO:0044271: cellular nitrogen compound biosynthetic process | GO:0065007: biological regulation | GO:0006950: response to stress | GO:0010556: regulation of macromolecule biosynthetic process | GO:0006139: nucleobase-containing compound metabolic process | GO:0032774: RNA biosynthetic process | GO:0044464: cell part | GO:0009628: response to abiotic stimulus | GO:0044424: intracellular part | GO:1901576: organic substance biosynthetic process | GO:0006725: cellular aromatic compound metabolic process | GO:0090304: nucleic acid metabolic process | GO:0080090: regulation of primary metabolic process | GO:0009266: response to temperature stimulus | GO:0097159: organic cyclic compound binding | GO:2001141: regulation of RNA biosynthetic process | GO:0044237: cellular metabolic process | GO:0044238: primary metabolic process | GO:0009058: biosynthetic process | GO:0009059: macromolecule biosynthetic process | GO:0005623: cell | GO:0003676: nucleic acid binding | GO:0003677: DNA binding | GO:0060255: regulation of macromolecule metabolic process | GO:2000112: regulation of cellular macromolecule biosynthetic process | GO:0006351: transcription, DNA-templated | GO:0031323: regulation of cellular metabolic process | GO:1901360: organic cyclic compound metabolic process | GO:0031326: regulation of cellular biosynthetic process | GO:1901362: organic cyclic compound biosynthetic process | GO:0034654: nucleobase-containing compound biosynthetic process | GO:1901363: heterocyclic compound binding | GO:0050794: regulation of cellular process | GO:0008152: metabolic process | GO:0001071: nucleic acid binding transcription factor activity | GO:0071704: organic substance metabolic process | GO:0044249: cellular biosynthetic process | GO:0050896: response to stimulus	27.3.23: RNA.regulation of transcription.HSF,Heat-shock transcription factor family	IPR027725: Heat shock transcription factor family | IPR000232: Heat shock factor (HSF)-type, DNA-binding | IPR027709: Heat shock transcription factor, plant | IPR011991: Winged helix-turn-helix DNA-binding domain	V5vsC	L9	L9x8	Div
GRMZM2G700757	1.47787	2.18637	4.90041	1.26554e-06	0.000181096	5.08035	ZM08G29890	NA	NA	Protein RecA	GO:0003697: single-stranded DNA binding | GO:0005524: ATP binding | GO:0006281: DNA repair | GO:0017111: nucleoside-triphosphatase activity | GO:0000166: nucleotide binding | GO:0009432: SOS response | GO:0006259: DNA metabolic process | GO:0003677: DNA binding | GO:0008094: DNA-dependent ATPase activity | GO:0031668: cellular response to extracellular stimulus | GO:0009991: response to extracellular stimulus | GO:0071496: cellular response to external stimulus | GO:0043566: structure-specific DNA binding	28.2: DNA.repair	IPR020584: DNA recombination/repair protein RecA, conserved site | IPR013765: DNA recombination and repair protein RecA | IPR023400: DNA recombination and repair protein RecA, C-terminal | IPR027417: P-loop containing nucleoside triphosphate hydrolase | IPR003593: AAA+ ATPase domain | IPR020587: DNA recombination/repair protein RecA, monomer-monomer interface | IPR020588: DNA recombination/repair protein RecA-like, ATP-binding domain	V5vsC	L9	L9x8	Div
GRMZM2G087753	1.47379	1.44694	3.52486	0.000459592	0.0103714	-0.266631	ZM01G57410	NA	NA	NA	GO:0005622: intracellular	NA	IPR001357: BRCT domain	V5vsC	L9	L9x8	Div
GRMZM5G890820	1.47004	0.378746	3.19962	0.00145672	0.0230521	-1.17934	ZM04G07560	NA	NA	Meiotic recombination protein SPO11-2	GO:0016787: hydrolase activity | GO:0030554: adenyl nucleotide binding | GO:0003918: DNA topoisomerase type II (ATP-hydrolyzing) activity | GO:0071103: DNA conformation change | GO:0003916: DNA topoisomerase activity | GO:0017111: nucleoside-triphosphatase activity | GO:0017076: purine nucleotide binding | GO:0097159: organic cyclic compound binding | GO:0044270: cellular nitrogen compound catabolic process | GO:0007049: cell cycle | GO:0000003: reproduction | GO:0044702: single organism reproductive process | GO:0009987: cellular process | GO:0044424: intracellular part | GO:0006996: organelle organization | GO:0022414: reproductive process | GO:1901575: organic substance catabolic process | GO:0016818: hydrolase activity, acting on acid anhydrides, in phosphorus-containing anhydrides | GO:0048229: gametophyte development | GO:0016817: hydrolase activity, acting on acid anhydrides | GO:0044707: single-multicellular organism process | GO:0008094: DNA-dependent ATPase activity | GO:0032501: multicellular organismal process | GO:0032502: developmental process | GO:0034641: cellular nitrogen compound metabolic process | GO:0044265: cellular macromolecule catabolic process | GO:0044260: cellular macromolecule metabolic process | GO:0005524: ATP binding | GO:0043170: macromolecule metabolic process | GO:0043169: cation binding | GO:0043167: ion binding | GO:0048856: anatomical structure development | GO:0007275: multicellular organism development | GO:0009056: catabolic process | GO:0009057: macromolecule catabolic process | GO:0071840: cellular component organization or biogenesis | GO:0016043: cellular component organization | GO:0034655: nucleobase-containing compound catabolic process | GO:0006807: nitrogen compound metabolic process | GO:0048731: system development | GO:0042623: ATPase activity, coupled | GO:0001882: nucleoside binding | GO:0044767: single-organism developmental process | GO:0044248: cellular catabolic process | GO:0006139: nucleobase-containing compound metabolic process | GO:0006259: DNA metabolic process | GO:0044763: single-organism cellular process | GO:0046700: heterocycle catabolic process | GO:0008152: metabolic process | GO:0048608: reproductive structure development | GO:0090305: nucleic acid phosphodiester bond hydrolysis | GO:0090304: nucleic acid metabolic process | GO:0016853: isomerase activity | GO:0098813: nuclear chromosome segregation | GO:0009908: flower development | GO:0035639: purine ribonucleoside triphosphate binding | GO:0044085: cellular component biogenesis | GO:0048285: organelle fission | GO:0051321: meiotic cell cycle | GO:0003006: developmental process involved in reproduction | GO:0044237: cellular metabolic process | GO:0044238: primary metabolic process | GO:0007059: chromosome segregation | GO:0048437: floral organ development | GO:0048316: seed development | GO:1901265: nucleoside phosphate binding | GO:0022607: cellular component assembly | GO:1903046: meiotic cell cycle process | GO:0019439: aromatic compound catabolic process | GO:0071704: organic substance metabolic process | GO:0016462: pyrophosphatase activity | GO:0051276: chromosome organization | GO:0003677: DNA binding | GO:0006308: DNA catabolic process | GO:0003676: nucleic acid binding | GO:0007127: meiosis I | GO:0007126: meiotic nuclear division | GO:0005622: intracellular | GO:0007129: synapsis | GO:0061505: DNA topoisomerase II activity | GO:0044464: cell part | GO:0006310: DNA recombination | GO:0090567: reproductive shoot system development | GO:0000280: nuclear division | GO:0099402: plant organ development | GO:0003824: catalytic activity | GO:0032549: ribonucleoside binding | GO:0046483: heterocycle metabolic process | GO:0001883: purine nucleoside binding | GO:0000166: nucleotide binding | GO:0051026: chiasma assembly | GO:0070192: chromosome organization involved in meiotic cell cycle | GO:0044699: single-organism process | GO:0006265: DNA topological change | GO:0005694: chromosome | GO:0032550: purine ribonucleoside binding | GO:1901363: heterocyclic compound binding | GO:1901360: organic cyclic compound metabolic process | GO:1901361: organic cyclic compound catabolic process | GO:0032555: purine ribonucleotide binding | GO:0035825: reciprocal DNA recombination | GO:0032553: ribonucleotide binding | GO:0045143: homologous chromosome segregation | GO:0046872: metal ion binding | GO:0032559: adenyl ribonucleotide binding | GO:0005634: nucleus | GO:0006725: cellular aromatic compound metabolic process | GO:0005488: binding | GO:0043232: intracellular non-membrane-bounded organelle | GO:0010154: fruit development | GO:0045132: meiotic chromosome segregation | GO:0043231: intracellular membrane-bounded organelle | GO:0097367: carbohydrate derivative binding | GO:0048367: shoot system development | GO:0005623: cell | GO:0043227: membrane-bounded organelle | GO:0042138: meiotic DNA double-strand break formation | GO:0043228: non-membrane-bounded organelle | GO:0061458: reproductive system development | GO:0043226: organelle | GO:0009553: embryo sac development | GO:0036094: small molecule binding | GO:0009555: pollen development | GO:0022402: cell cycle process | GO:0009791: post-embryonic development | GO:0000737: DNA catabolic process, endonucleolytic | GO:0007131: reciprocal meiotic recombination | GO:0043229: intracellular organelle | GO:0016887: ATPase activity | GO:0007126: meiosis	28.1: DNA.synthesis/chromatin structure	IPR002815: Spo11/DNA topoisomerase VI, subunit A	V5vsC	L9	L9x8	Div
GRMZM2G463726	1.46826	2.7949	5.25735	2.10707e-07	5.08626e-05	6.63599	ZM01G54790	NA	NA	NA	GO:0007142: male meiosis II | GO:0009556: microsporogenesis | GO:0006355: regulation of transcription, DNA-dependent | GO:0007135: meiosis II	NA	NA	V5vsC	L9	L9x8	Div
GRMZM2G012970	1.45712	2.0646	3.65169	0.000285823	0.00766396	-0.211483	ZM09G21480	NA	NA	WEB family protein At2g38370	GO:0005576: extracellular region	NA	IPR008545: WEB family	V5vsC	L9	L9x8	Div
GRMZM2G044550	1.45503	0.158371	3.32522	0.000943366	0.0172607	-0.960519	ZM01G44870	NA	NA	Tyrosyl-DNA phosphodiesterase 2	GO:0016787: hydrolase activity | GO:0004518: nuclease activity | GO:0004519: endonuclease activity | GO:0043231: intracellular membrane-bounded organelle | GO:0003824: catalytic activity | GO:0004527: exonuclease activity | GO:0046872: metal ion binding | GO:0005623: cell | GO:0005634: nucleus | GO:0043227: membrane-bounded organelle | GO:0005622: intracellular | GO:0044424: intracellular part | GO:0005488: binding | GO:0043226: organelle | GO:0043169: cation binding | GO:0044464: cell part | GO:0043167: ion binding | GO:0046914: transition metal ion binding | GO:0008270: zinc ion binding | GO:0043229: intracellular organelle | GO:0016788: hydrolase activity, acting on ester bonds	28.1: DNA.synthesis/chromatin structure	IPR005135: Endonuclease/exonuclease/phosphatase | IPR001876: Zinc finger, RanBP2-type	V5vsC	L9	L9x8	Div
GRMZM2G398668	1.45356	1.84172	5.14678	3.7136e-07	7.79635e-05	6.19636	ZM05G01150	NA	NA	Flap endonuclease 1	GO:0004518: nuclease activity | GO:0006281: DNA repair | GO:0008409: 5'-3' exonuclease activity | GO:0016788: hydrolase activity, acting on ester bonds | GO:0003824: catalytic activity | GO:0003677: DNA binding	28.1: DNA.synthesis/chromatin structure	IPR019974: XPG conserved site | IPR008918: Helix-hairpin-helix motif, class 2 | IPR006084: XPG/Rad2 endonuclease | IPR006086: XPG-I domain | IPR006085: XPG N-terminal | IPR002421: 5'-3' exonuclease, N-terminal | IPR020045: 5'-3' exonuclease, C-terminal domain | IPR023426: Flap structure-specific endonuclease	V5vsC	L9	L9x8	Div
GRMZM2G091031	1.45256	-0.68809	3.23423	0.00129414	0.0212259	-1.1825	ZM07G05910	NA	NA	NA	NA	NA	NA	V5vsC	L9	L9x8	Div
GRMZM5G824534	1.44756	2.88824	4.06896	5.42588e-05	0.00254641	1.65118	ZM02G38090	NA	NA	NA	NA	NA	IPR019438: Protein of unknown function DUF2419	V5vsC	L9	L9x8	Div
GRMZM2G360907	1.44222	1.45157	4.55623	6.44171e-06	0.000544899	3.58405	ZM02G20290	NA	NA	Pumilio homolog 6, chloroplastic	GO:0003723: RNA binding | GO:0005488: binding | GO:0003676: nucleic acid binding	35.1.12: not assigned.no ontology.pumilio/Puf RNA-binding domain-containing protein	IPR011989: Armadillo-like helical | IPR001313: Pumilio RNA-binding repeat | IPR016024: Armadillo-type fold	V5vsC	L9	L9x8	Div
GRMZM2G320689	1.44202	2.36498	3.68048	0.000256107	0.00712325	-0.148559	ZM01G36330	NA	NA	Probable 125 kDa kinesin-related protein	GO:0003777: microtubule motor activity | GO:0005524: ATP binding | GO:0007018: microtubule-based movement | GO:0008017: microtubule binding | GO:0005819: spindle | GO:0099513: polymeric cytoskeletal fiber | GO:0044430: cytoskeletal part | GO:0043231: intracellular membrane-bounded organelle | GO:0099512: supramolecular fiber | GO:0005856: cytoskeleton | GO:0005737: cytoplasm | GO:0005634: nucleus | GO:0043227: membrane-bounded organelle | GO:0005623: cell | GO:0005874: microtubule | GO:0043228: non-membrane-bounded organelle | GO:0005622: intracellular | GO:0044424: intracellular part | GO:0043226: organelle | GO:0044446: intracellular organelle part | GO:0044422: organelle part | GO:0043232: intracellular non-membrane-bounded organelle | GO:0044464: cell part | GO:0015630: microtubule cytoskeleton | GO:0043229: intracellular organelle | GO:0005871: kinesin complex | GO:0008092: cytoskeletal protein binding | GO:0005515: protein binding | GO:0032555: purine ribonucleotide binding | GO:0016817: hydrolase activity, acting on acid anhydrides | GO:0032553: ribonucleotide binding | GO:0043168: anion binding | GO:0043167: ion binding | GO:0035639: purine ribonucleoside triphosphate binding | GO:0016818: hydrolase activity, acting on acid anhydrides, in phosphorus-containing anhydrides | GO:0032403: protein complex binding | GO:0032559: adenyl ribonucleotide binding | GO:0000166: nucleotide binding | GO:0032991: macromolecular complex | GO:0009987: cellular process | GO:0036094: small molecule binding | GO:0043234: protein complex | GO:0001883: purine nucleoside binding | GO:0044763: single-organism cellular process | GO:0006928: cellular component movement | GO:0097367: carbohydrate derivative binding | GO:0003824: catalytic activity | GO:1901265: nucleoside phosphate binding | GO:0016462: pyrophosphatase activity | GO:0003774: motor activity | GO:0015631: tubulin binding | GO:0030554: adenyl nucleotide binding | GO:0001882: nucleoside binding | GO:0097159: organic cyclic compound binding | GO:0017076: purine nucleotide binding | GO:0007017: microtubule-based process | GO:0017111: nucleoside-triphosphatase activity | GO:0005875: microtubule associated complex | GO:0044699: single-organism process | GO:0032549: ribonucleoside binding | GO:0016787: hydrolase activity | GO:0005488: binding | GO:1901363: heterocyclic compound binding | GO:0032550: purine ribonucleoside binding	31.1: cell.organisation	IPR001752: Kinesin, motor domain | IPR019821: Kinesin, motor region, conserved site | IPR027640: Kinesin-like protein | IPR027417: P-loop containing nucleoside triphosphate hydrolase	V5vsC	L9	L9x8	Div
GRMZM2G092232	1.44171	1.71311	3.86446	0.000124838	0.00449575	0.557135	ZM01G00870	NA	NA	Kinesin-like protein	GO:0003777: microtubule motor activity | GO:0005524: ATP binding | GO:0007018: microtubule-based movement | GO:0008017: microtubule binding | GO:0005622: intracellular | GO:0044424: intracellular part | GO:0005737: cytoplasm | GO:0044464: cell part | GO:0005623: cell | GO:0005871: kinesin complex | GO:0008092: cytoskeletal protein binding | GO:0005515: protein binding | GO:0032555: purine ribonucleotide binding | GO:0016817: hydrolase activity, acting on acid anhydrides | GO:0032553: ribonucleotide binding | GO:0043168: anion binding | GO:0043167: ion binding | GO:0035639: purine ribonucleoside triphosphate binding | GO:0016818: hydrolase activity, acting on acid anhydrides, in phosphorus-containing anhydrides | GO:0032403: protein complex binding | GO:0032559: adenyl ribonucleotide binding | GO:0043226: organelle | GO:0000166: nucleotide binding | GO:0043228: non-membrane-bounded organelle | GO:0032991: macromolecular complex | GO:0043229: intracellular organelle | GO:0005856: cytoskeleton | GO:0044430: cytoskeletal part | GO:0009987: cellular process | GO:0036094: small molecule binding | GO:0043234: protein complex | GO:0043232: intracellular non-membrane-bounded organelle | GO:0001883: purine nucleoside binding | GO:0044422: organelle part | GO:0044763: single-organism cellular process | GO:0006928: cellular component movement | GO:0097367: carbohydrate derivative binding | GO:0003824: catalytic activity | GO:1901265: nucleoside phosphate binding | GO:0016462: pyrophosphatase activity | GO:0003774: motor activity | GO:0015631: tubulin binding | GO:0030554: adenyl nucleotide binding | GO:0001882: nucleoside binding | GO:0015630: microtubule cytoskeleton | GO:0097159: organic cyclic compound binding | GO:0017076: purine nucleotide binding | GO:0007017: microtubule-based process | GO:0017111: nucleoside-triphosphatase activity | GO:0005875: microtubule associated complex | GO:0044699: single-organism process | GO:0032549: ribonucleoside binding | GO:0016787: hydrolase activity | GO:0005488: binding | GO:1901363: heterocyclic compound binding | GO:0044446: intracellular organelle part | GO:0032550: purine ribonucleoside binding	31.1: cell.organisation	IPR001752: Kinesin, motor domain | IPR027417: P-loop containing nucleoside triphosphate hydrolase | IPR019821: Kinesin, motor region, conserved site | IPR027640: Kinesin-like protein	V5vsC	L9	L9x8	Div
GRMZM2G001221	1.44162	1.739	4.1547	3.7849e-05	0.00193631	1.99135	ZM06G28730	NA	NA	Calcineurin B-like protein	GO:0005509: calcium ion binding | GO:0043169: cation binding | GO:0046872: metal ion binding	30.3: signalling.calcium	IPR011992: EF-hand domain pair | IPR002048: EF-hand domain | IPR001125: Recoverin like | IPR018247: EF-Hand 1, calcium-binding site	V5vsC	L9	L9x8	Div
GRMZM2G060253	1.43965	2.81937	3.79171	0.000166449	0.00542865	0.242056	ZM05G25380	NA	NA	group B protein 13	GO:0031323: regulation of cellular metabolic process | GO:0071704: organic substance metabolic process | GO:0050789: regulation of biological process | GO:0031326: regulation of cellular biosynthetic process | GO:0080090: regulation of primary metabolic process | GO:0032774: RNA biosynthetic process | GO:0097159: organic cyclic compound binding | GO:0044271: cellular nitrogen compound biosynthetic process | GO:0003677: DNA binding | GO:0003676: nucleic acid binding | GO:0009987: cellular process | GO:0005622: intracellular | GO:0044424: intracellular part | GO:0006355: regulation of transcription, DNA-templated | GO:0044464: cell part | GO:1901576: organic substance biosynthetic process | GO:0006351: transcription, DNA-templated | GO:0060255: regulation of macromolecule metabolic process | GO:0034645: cellular macromolecule biosynthetic process | GO:0034641: cellular nitrogen compound metabolic process | GO:0019222: regulation of metabolic process | GO:0010556: regulation of macromolecule biosynthetic process | GO:0018130: heterocycle biosynthetic process | GO:0044260: cellular macromolecule metabolic process | GO:0016070: RNA metabolic process | GO:0003700: transcription factor activity, sequence-specific DNA binding | GO:0046483: heterocycle metabolic process | GO:0043170: macromolecule metabolic process | GO:1903506: regulation of nucleic acid-templated transcription | GO:0009058: biosynthetic process | GO:0009059: macromolecule biosynthetic process | GO:1901362: organic cyclic compound biosynthetic process | GO:1901363: heterocyclic compound binding | GO:0019219: regulation of nucleobase-containing compound metabolic process | GO:1901360: organic cyclic compound metabolic process | GO:0019438: aromatic compound biosynthetic process | GO:0097659: nucleic acid-templated transcription | GO:0034654: nucleobase-containing compound biosynthetic process | GO:0010467: gene expression | GO:0010468: regulation of gene expression | GO:0051252: regulation of RNA metabolic process | GO:0005634: nucleus | GO:0006807: nitrogen compound metabolic process | GO:0006725: cellular aromatic compound metabolic process | GO:0009889: regulation of biosynthetic process | GO:0044249: cellular biosynthetic process | GO:0006139: nucleobase-containing compound metabolic process | GO:0005488: binding | GO:0008152: metabolic process | GO:0065007: biological regulation | GO:2001141: regulation of RNA biosynthetic process | GO:0090304: nucleic acid metabolic process | GO:2000112: regulation of cellular macromolecule biosynthetic process | GO:0043231: intracellular membrane-bounded organelle | GO:0001071: nucleic acid binding transcription factor activity | GO:0050794: regulation of cellular process | GO:0005623: cell | GO:0044237: cellular metabolic process | GO:0043227: membrane-bounded organelle | GO:0044238: primary metabolic process | GO:0043226: organelle | GO:0043229: intracellular organelle | GO:0051171: regulation of nitrogen compound metabolic process | GO:0005515: protein binding	27.3.53: RNA.regulation of transcription.High mobility group (HMG) family	IPR009071: High mobility group box domain	V5vsC	L9	L9x8	Div
GRMZM2G089244	1.43774	2.74617	3.54023	0.000434217	0.00991115	-0.224378	ZM04G33590	NA	NA	Myb-related protein 308	GO:0003682: chromatin binding | GO:0003677: DNA binding | GO:0005488: binding | GO:1901363: heterocyclic compound binding | GO:0097159: organic cyclic compound binding | GO:0003676: nucleic acid binding	27.3.25: RNA.regulation of transcription.MYB domain transcription factor family	IPR001005: SANT/Myb domain | IPR009057: Homeodomain-like | IPR017930: Myb domain	V5vsC	L9	L9x8	Div
GRMZM2G361659	1.43082	0.0664553	3.82237	0.000147527	0.00500742	0.584672	ZM04G28040	NA	NA	E2F transcription factor-like E2FE	GO:0003700: transcription factor activity, sequence-specific DNA binding | GO:0005667: transcription factor complex | GO:0006355: regulation of transcription, DNA-templated | GO:0031324: negative regulation of cellular metabolic process | GO:0010564: regulation of cell cycle process | GO:0090329: regulation of DNA-dependent DNA replication | GO:0010605: negative regulation of macromolecule metabolic process | GO:2000104: negative regulation of DNA-dependent DNA replication | GO:0097159: organic cyclic compound binding | GO:0003677: DNA binding | GO:0031327: negative regulation of cellular biosynthetic process | GO:0003676: nucleic acid binding | GO:0007049: cell cycle | GO:0042127: regulation of cell proliferation | GO:0044786: cell cycle DNA replication | GO:0050896: response to stimulus | GO:0006275: regulation of DNA replication | GO:0010558: negative regulation of macromolecule biosynthetic process | GO:0044699: single-organism process | GO:0009733: response to auxin | GO:0045786: negative regulation of cell cycle | GO:0009890: negative regulation of biosynthetic process | GO:0008284: positive regulation of cell proliferation | GO:0006261: DNA-dependent DNA replication | GO:0009892: negative regulation of metabolic process | GO:0006260: DNA replication | GO:1901363: heterocyclic compound binding | GO:0032875: regulation of DNA endoreduplication | GO:0008283: cell proliferation | GO:0032876: negative regulation of DNA endoreduplication | GO:0051053: negative regulation of DNA metabolic process | GO:0009719: response to endogenous stimulus | GO:0005515: protein binding | GO:0005634: nucleus | GO:0010948: negative regulation of cell cycle process | GO:0045934: negative regulation of nucleobase-containing compound metabolic process | GO:0006259: DNA metabolic process | GO:0009725: response to hormone | GO:0005488: binding | GO:0044763: single-organism cellular process | GO:0008156: negative regulation of DNA replication | GO:0048523: negative regulation of cellular process | GO:0042023: DNA endoreduplication | GO:0042221: response to chemical | GO:0010033: response to organic substance | GO:2000113: negative regulation of cellular macromolecule biosynthetic process | GO:0051726: regulation of cell cycle | GO:0043231: intracellular membrane-bounded organelle | GO:0043227: membrane-bounded organelle | GO:0048522: positive regulation of cellular process | GO:0048518: positive regulation of biological process | GO:0043226: organelle | GO:0048519: negative regulation of biological process | GO:0051052: regulation of DNA metabolic process | GO:0022402: cell cycle process | GO:0051172: negative regulation of nitrogen compound metabolic process | GO:0043229: intracellular organelle | GO:0006355: regulation of transcription, DNA-dependent | GO:0003700: sequence-specific DNA binding transcription factor activity | GO:2001141: regulation of RNA biosynthetic process	27.3.18: RNA.regulation of transcription.E2F/DP transcription factor family	IPR003316: Transcription factor E2F/dimerisation partner (TDP) | IPR015633: E2F Family | IPR011991: Winged helix-turn-helix DNA-binding domain	V5vsC	L9	L9x8	Div
GRMZM2G152408	1.43049	0.929459	3.4148	0.000686149	0.0137725	-0.666662	ZM01G39070	NA	NA	BRCT domain-containing protein At4g02110	GO:0005515: protein binding | GO:0008270: zinc ion binding | GO:0043227: membrane-bounded organelle | GO:0005622: intracellular | GO:0044424: intracellular part | GO:0043226: organelle | GO:0044464: cell part | GO:0043231: intracellular membrane-bounded organelle | GO:0005623: cell | GO:0005634: nucleus | GO:0043229: intracellular organelle	29.5.11.4.2: protein.degradation.ubiquitin.E3.RING	IPR013083: Zinc finger, RING/FYVE/PHD-type | IPR001357: BRCT domain | IPR011011: Zinc finger, FYVE/PHD-type | IPR017907: Zinc finger, RING-type, conserved site | IPR019786: Zinc finger, PHD-type, conserved site | IPR001841: Zinc finger, RING-type	V5vsC	L9	L9x8	Div
GRMZM2G000608	1.42852	1.08328	3.81131	0.000154109	0.00512646	0.420852	ZM04G32760	NA	NA	NA	GO:0043229: intracellular organelle | GO:0043226: organelle | GO:0043227: membrane-bounded organelle | GO:0005623: cell | GO:0051640: organelle localization | GO:0051641: cellular localization | GO:0043231: intracellular membrane-bounded organelle | GO:0051649: establishment of localization in cell | GO:0031975: envelope | GO:0051647: nucleus localization | GO:0044428: nuclear part | GO:0040023: establishment of nucleus localization | GO:0044464: cell part | GO:0044422: organelle part | GO:0005488: binding | GO:0044425: membrane part | GO:0044424: intracellular part | GO:0044446: intracellular organelle part | GO:0005622: intracellular | GO:0005635: nuclear envelope | GO:0031967: organelle envelope | GO:0005634: nucleus | GO:0005515: protein binding | GO:0051179: localization | GO:0051234: establishment of localization | GO:0003779: actin binding | GO:0016020: membrane | GO:0016021: integral component of membrane | GO:0012505: endomembrane system | GO:0008092: cytoskeletal protein binding | GO:0031224: intrinsic component of membrane | GO:0051656: establishment of organelle localization | GO:0000398: mRNA splicing, via spliceosome | GO:0005681: spliceosomal complex | GO:0000387: spliceosomal snRNP assembly	NA	IPR007022: Gem-associated protein 2 | IPR011989: Armadillo-like helical | IPR016024: Armadillo-type fold	V5vsC	L9	L9x8	Div
GRMZM2G168588	1.42235	2.29127	3.66591	0.000270765	0.00739308	-0.150952	ZM07G21520	NA	NA	LysM domain-containing GPI-anchored protein 2	GO:0031225: anchored component of membrane | GO:0071944: cell periphery | GO:0031224: intrinsic component of membrane | GO:0071704: organic substance metabolic process | GO:0031226: intrinsic component of plasma membrane | GO:0030054: cell junction | GO:0016020: membrane | GO:0005911: cell-cell junction | GO:0005886: plasma membrane | GO:0006950: response to stress | GO:0009987: cellular process | GO:0044248: cellular catabolic process | GO:0044425: membrane part | GO:0006952: defense response | GO:0005488: binding | GO:0044464: cell part | GO:0008152: metabolic process | GO:0055044: symplast | GO:0016998: cell wall macromolecule catabolic process | GO:0050896: response to stimulus | GO:0071554: cell wall organization or biogenesis | GO:0097367: carbohydrate derivative binding | GO:0009506: plasmodesma | GO:0044260: cellular macromolecule metabolic process | GO:0005623: cell | GO:0043170: macromolecule metabolic process | GO:0044459: plasma membrane part | GO:0046658: anchored component of plasma membrane | GO:0044237: cellular metabolic process | GO:0044036: cell wall macromolecule metabolic process | GO:0009056: catabolic process | GO:0008061: chitin binding | GO:0031225: anchored to membrane | GO:0046658: anchored to plasma membrane	35.1: not assigned.no ontology	IPR018392: LysM domain | SignalP-noTM: Signal Peptide detected using noTM network	V5vsC	L9	L9x8	Div
GRMZM2G029536	1.40085	0.816758	3.78077	0.000173742	0.00553902	0.588618	ZM01G53360	NA	NA	checkpoint protein BUB3	GO:0005515: protein binding | GO:0043229: intracellular organelle | GO:0015630: microtubule cytoskeleton | GO:1903047: mitotic cell cycle process | GO:1901265: nucleoside phosphate binding | GO:0000779: condensed chromosome, centromeric region | GO:0022402: cell cycle process | GO:0007059: chromosome segregation | GO:0036094: small molecule binding | GO:0000777: condensed chromosome kinetochore | GO:0000776: kinetochore | GO:0043226: organelle | GO:0000775: chromosome, centromeric region | GO:0043228: non-membrane-bounded organelle | GO:0043227: membrane-bounded organelle | GO:0005623: cell | GO:0051321: meiotic cell cycle | GO:0048285: organelle fission | GO:0043231: intracellular membrane-bounded organelle | GO:0043232: intracellular non-membrane-bounded organelle | GO:0007067: mitotic nuclear division | GO:0044763: single-organism cellular process | GO:0043234: protein complex | GO:0044446: intracellular organelle part | GO:0000793: condensed chromosome | GO:0005634: nucleus | GO:0000151: ubiquitin ligase complex | GO:0016043: cellular component organization | GO:0032991: macromolecular complex | GO:0071840: cellular component organization or biogenesis | GO:1902494: catalytic complex | GO:1901363: heterocyclic compound binding | GO:0031461: cullin-RING ubiquitin ligase complex | GO:0005694: chromosome | GO:0044699: single-organism process | GO:0000278: mitotic cell cycle | GO:0000166: nucleotide binding | GO:0051301: cell division | GO:0000280: nuclear division | GO:0044464: cell part | GO:0022414: reproductive process | GO:0044422: organelle part | GO:0006996: organelle organization | GO:0044424: intracellular part | GO:0009987: cellular process | GO:0005622: intracellular | GO:0044702: single organism reproductive process | GO:0000003: reproduction | GO:0007049: cell cycle | GO:0044427: chromosomal part | GO:0080008: Cul4-RING E3 ubiquitin ligase complex | GO:1990234: transferase complex | GO:0005856: cytoskeleton | GO:0097159: organic cyclic compound binding | GO:0044430: cytoskeletal part | GO:0098687: chromosomal region | GO:0005819: spindle	31.2: cell.division	IPR001680: WD40 repeat | IPR017986: WD40-repeat-containing domain | IPR015943: WD40/YVTN repeat-like-containing domain | IPR019775: WD40 repeat, conserved site	V5vsC	L9	L9x8	Div
GRMZM2G004528	1.40003	5.85068	4.90831	1.21775e-06	0.000178826	4.90774	ZM09G26860	NA	NA	Inositol-3-phosphate synthase	GO:0004512: inositol-3-phosphate synthase activity | GO:0006021: inositol biosynthetic process | GO:0008654: phospholipid biosynthetic process | GO:0051716: cellular response to stimulus | GO:0005737: cytoplasm | GO:0009617: response to bacterium | GO:0000003: reproduction | GO:0044702: single organism reproductive process | GO:0005622: intracellular | GO:0006950: response to stress | GO:0044424: intracellular part | GO:0006952: defense response | GO:0009267: cellular response to starvation | GO:0009620: response to fungus | GO:0022414: reproductive process | GO:0044464: cell part | GO:0044707: single-multicellular organism process | GO:0009266: response to temperature stimulus | GO:0032501: multicellular organismal process | GO:0050896: response to stimulus | GO:0016036: cellular response to phosphate starvation | GO:0010035: response to inorganic substance | GO:0032502: developmental process | GO:0051704: multi-organism process | GO:0033554: cellular response to stress | GO:0016032: viral process | GO:0046486: glycerolipid metabolic process | GO:0006658: phosphatidylserine metabolic process | GO:0009605: response to external stimulus | GO:0009408: response to heat | GO:0033517: myo-inositol hexakisphosphate metabolic process | GO:0009607: response to biotic stimulus | GO:0006979: response to oxidative stress | GO:0006659: phosphatidylserine biosynthetic process | GO:0009733: response to auxin | GO:0009416: response to light stimulus | GO:0009615: response to virus | GO:1901566: organonitrogen compound biosynthetic process | GO:0042398: cellular modified amino acid biosynthetic process | GO:1901564: organonitrogen compound metabolic process | GO:0042594: response to starvation | GO:0048856: anatomical structure development | GO:0051707: response to other organism | GO:0007154: cell communication | GO:0007275: multicellular organism development | GO:0044419: interspecies interaction between organisms | GO:0043207: response to external biotic stimulus | GO:0043647: inositol phosphate metabolic process | GO:0031667: response to nutrient levels | GO:0046474: glycerophospholipid biosynthetic process | GO:0009719: response to endogenous stimulus | GO:0006807: nitrogen compound metabolic process | GO:0048731: system development | GO:0031669: cellular response to nutrient levels | GO:0005515: protein binding | GO:0031668: cellular response to extracellular stimulus | GO:0005634: nucleus | GO:0032958: inositol phosphate biosynthetic process | GO:0098542: defense response to other organism | GO:0044767: single-organism developmental process | GO:0002376: immune system process | GO:0042742: defense response to bacterium | GO:0044403: symbiosis, encompassing mutualism through parasitism | GO:0000302: response to reactive oxygen species | GO:0005488: binding | GO:0009725: response to hormone | GO:0006650: glycerophospholipid metabolic process | GO:0002252: immune effector process | GO:0042542: response to hydrogen peroxide | GO:0044764: multi-organism cellular process | GO:0009642: response to light intensity | GO:0045017: glycerolipid biosynthetic process | GO:0006575: cellular modified amino acid metabolic process | GO:0042221: response to chemical | GO:0009644: response to high light intensity | GO:0048608: reproductive structure development | GO:0010033: response to organic substance | GO:0010154: fruit development | GO:0050832: defense response to fungus | GO:0051607: defense response to virus | GO:0071496: cellular response to external stimulus | GO:0043231: intracellular membrane-bounded organelle | GO:0009628: response to abiotic stimulus | GO:0003006: developmental process involved in reproduction | GO:0005623: cell | GO:0043227: membrane-bounded organelle | GO:0061458: reproductive system development | GO:1901700: response to oxygen-containing compound | GO:0043226: organelle | GO:0048316: seed development | GO:0009314: response to radiation | GO:0009791: post-embryonic development | GO:0009991: response to extracellular stimulus | GO:0009793: embryo development ending in seed dormancy | GO:0010264: myo-inositol hexakisphosphate biosynthetic process | GO:0043229: intracellular organelle | GO:0009790: embryo development	3.4.3: minor CHO metabolism.myo-inositol.InsP Synthases	IPR002587: Myo-inositol-1-phosphate synthase | IPR016040: NAD(P)-binding domain | IPR013021: Myo-inositol-1-phosphate synthase, GAPDH-like	V5vsC	L9	L9x8	Div
GRMZM2G019225	1.39856	1.63309	4.08002	5.18126e-05	0.00247611	1.43045	ZM06G01730	NA	NA	NA	NA	35.1.41: not assigned.no ontology.hydroxyproline rich proteins	NA	V5vsC	L9	L9x8	Div
GRMZM2G082384	1.39714	3.62341	5.56729	4.07809e-08	1.36661e-05	8.15064	ZM08G17560	NA	NA	Kinesin-like protein	GO:0003777: microtubule motor activity | GO:0005524: ATP binding | GO:0007018: microtubule-based movement | GO:0008017: microtubule binding | GO:0012505: endomembrane system | GO:0099513: polymeric cytoskeletal fiber | GO:0044430: cytoskeletal part | GO:0099512: supramolecular fiber | GO:0043231: intracellular membrane-bounded organelle | GO:0005737: cytoplasm | GO:0005856: cytoskeleton | GO:0009507: chloroplast | GO:0005623: cell | GO:0005874: microtubule | GO:0043227: membrane-bounded organelle | GO:0005622: intracellular | GO:0009536: plastid | GO:0043228: non-membrane-bounded organelle | GO:0044424: intracellular part | GO:0044446: intracellular organelle part | GO:0043226: organelle | GO:0044422: organelle part | GO:0044444: cytoplasmic part | GO:0005794: Golgi apparatus | GO:0044464: cell part | GO:0043232: intracellular non-membrane-bounded organelle | GO:0015630: microtubule cytoskeleton | GO:0043229: intracellular organelle | GO:0005871: kinesin complex | GO:0008092: cytoskeletal protein binding | GO:0005515: protein binding | GO:0032555: purine ribonucleotide binding | GO:0016817: hydrolase activity, acting on acid anhydrides | GO:0032553: ribonucleotide binding | GO:0043168: anion binding | GO:0043167: ion binding | GO:0035639: purine ribonucleoside triphosphate binding | GO:0016818: hydrolase activity, acting on acid anhydrides, in phosphorus-containing anhydrides | GO:0032403: protein complex binding | GO:0032559: adenyl ribonucleotide binding | GO:0000166: nucleotide binding | GO:0032991: macromolecular complex | GO:0009987: cellular process | GO:0036094: small molecule binding | GO:0043234: protein complex | GO:0001883: purine nucleoside binding | GO:0044763: single-organism cellular process | GO:0006928: cellular component movement | GO:0097367: carbohydrate derivative binding | GO:0003824: catalytic activity | GO:1901265: nucleoside phosphate binding | GO:0016462: pyrophosphatase activity | GO:0003774: motor activity | GO:0015631: tubulin binding | GO:0030554: adenyl nucleotide binding | GO:0001882: nucleoside binding | GO:0097159: organic cyclic compound binding | GO:0017076: purine nucleotide binding | GO:0007017: microtubule-based process | GO:0017111: nucleoside-triphosphatase activity | GO:0005875: microtubule associated complex | GO:0044699: single-organism process | GO:0032549: ribonucleoside binding | GO:0016787: hydrolase activity | GO:0005488: binding | GO:1901363: heterocyclic compound binding | GO:0032550: purine ribonucleoside binding	31.1: cell.organisation	IPR001752: Kinesin, motor domain | IPR027640: Kinesin-like protein | IPR027417: P-loop containing nucleoside triphosphate hydrolase | IPR019821: Kinesin, motor region, conserved site	V5vsC	L9	L9x8	Div
GRMZM2G400223	1.38622	2.08903	4.94752	1.005e-06	0.000159638	5.17554	ZM03G13360	NA	NA	Kinesin-like protein	GO:0003777: microtubule motor activity | GO:0005524: ATP binding | GO:0007018: microtubule-based movement | GO:0008017: microtubule binding | GO:0005622: intracellular | GO:0044424: intracellular part | GO:0044464: cell part | GO:0005737: cytoplasm | GO:0005623: cell | GO:0008092: cytoskeletal protein binding | GO:0005515: protein binding | GO:0032555: purine ribonucleotide binding | GO:0016817: hydrolase activity, acting on acid anhydrides | GO:0032553: ribonucleotide binding | GO:0043168: anion binding | GO:0043167: ion binding | GO:0035639: purine ribonucleoside triphosphate binding | GO:0016818: hydrolase activity, acting on acid anhydrides, in phosphorus-containing anhydrides | GO:0032403: protein complex binding | GO:0032559: adenyl ribonucleotide binding | GO:0043226: organelle | GO:0000166: nucleotide binding | GO:0043228: non-membrane-bounded organelle | GO:0032991: macromolecular complex | GO:0043229: intracellular organelle | GO:0005856: cytoskeleton | GO:0044430: cytoskeletal part | GO:0009987: cellular process | GO:0036094: small molecule binding | GO:0043234: protein complex | GO:0043232: intracellular non-membrane-bounded organelle | GO:0001883: purine nucleoside binding | GO:0044422: organelle part | GO:0044763: single-organism cellular process | GO:0006928: cellular component movement | GO:0097367: carbohydrate derivative binding | GO:0003824: catalytic activity | GO:1901265: nucleoside phosphate binding | GO:0016462: pyrophosphatase activity | GO:0003774: motor activity | GO:0015631: tubulin binding | GO:0030554: adenyl nucleotide binding | GO:0001882: nucleoside binding | GO:0015630: microtubule cytoskeleton | GO:0097159: organic cyclic compound binding | GO:0017076: purine nucleotide binding | GO:0007017: microtubule-based process | GO:0017111: nucleoside-triphosphatase activity | GO:0005871: kinesin complex | GO:0005875: microtubule associated complex | GO:0044699: single-organism process | GO:0032549: ribonucleoside binding | GO:0016787: hydrolase activity | GO:0005488: binding | GO:1901363: heterocyclic compound binding | GO:0044446: intracellular organelle part | GO:0032550: purine ribonucleoside binding	31.1: cell.organisation	IPR001752: Kinesin, motor domain | IPR019821: Kinesin, motor region, conserved site | IPR027417: P-loop containing nucleoside triphosphate hydrolase	V5vsC	L9	L9x8	Div
GRMZM2G032209	1.38604	1.05896	3.78795	0.000168921	0.00545963	0.477015	ZM02G02380	NA	NA	NA	GO:0097472: cyclin-dependent protein kinase activity | GO:0004693: cyclin-dependent protein serine/threonine kinase activity | GO:0009658: chloroplast organization	35.1.41: not assigned.no ontology.hydroxyproline rich proteins	IPR014939: CDT1 Geminin-binding domain-like	V5vsC	L9	L9x8	Div
GRMZM2G066528	1.38188	5.12696	3.12341	0.00188332	0.0272058	-2.00041	ZM07G21350	NA	NA	Putative high mobility group protein B3-like protein	GO:0003677: DNA binding | GO:0030527: structural constituent of chromatin | GO:0003682: chromatin binding | GO:0006333: chromatin assembly or disassembly | GO:0000785: chromatin | GO:0005515: protein binding	27.3.62: RNA.regulation of transcription.Nucleosome/chromatin assembly factor group	IPR009071: High mobility group box domain	V5vsC	L9	L9x8	Div
GRMZM2G107645	1.38099	0.392565	3.30479	0.00101341	0.018087	-1.12383	ZM01G53960	NA	NA	IPL1-related protein kinase 2	GO:0004672: protein kinase activity | GO:0005524: ATP binding | GO:0006468: protein phosphorylation | GO:0043988: histone H3-S28 phosphorylation | GO:0043229: intracellular organelle | GO:0016569: covalent chromatin modification | GO:0015630: microtubule cytoskeleton | GO:0007010: cytoskeleton organization | GO:1903047: mitotic cell cycle process | GO:0007052: mitotic spindle organization | GO:0022402: cell cycle process | GO:0000779: condensed chromosome, centromeric region | GO:0007059: chromosome segregation | GO:0006325: chromatin organization | GO:0043226: organelle | GO:0000775: chromosome, centromeric region | GO:0043228: non-membrane-bounded organelle | GO:0043987: histone H3-S10 phosphorylation | GO:0005875: microtubule associated complex | GO:0007017: microtubule-based process | GO:0043227: membrane-bounded organelle | GO:0005874: microtubule | GO:0005623: cell | GO:0000780: condensed nuclear chromosome, centromeric region | GO:0050794: regulation of cellular process | GO:0018193: peptidyl-amino acid modification | GO:0043231: intracellular membrane-bounded organelle | GO:0016570: histone modification | GO:0016572: histone phosphorylation | GO:0051726: regulation of cell cycle | GO:0065007: biological regulation | GO:0043233: organelle lumen | GO:0043232: intracellular non-membrane-bounded organelle | GO:0000228: nuclear chromosome | GO:0000226: microtubule cytoskeleton organization | GO:0044444: cytoplasmic part | GO:0043234: protein complex | GO:0044763: single-organism cellular process | GO:0004674: protein serine/threonine kinase activity | GO:0044446: intracellular organelle part | GO:0000793: condensed chromosome | GO:0005634: nucleus | GO:0005876: spindle microtubule | GO:0099512: supramolecular fiber | GO:0099513: polymeric cytoskeletal fiber | GO:0031981: nuclear lumen | GO:0016043: cellular component organization | GO:0071840: cellular component organization or biogenesis | GO:0032991: macromolecular complex | GO:0018105: peptidyl-serine phosphorylation | GO:0018209: peptidyl-serine modification | GO:0044454: nuclear chromosome part | GO:0000910: cytokinesis | GO:0005694: chromosome | GO:0044699: single-organism process | GO:0000278: mitotic cell cycle | GO:0000794: condensed nuclear chromosome | GO:0051301: cell division | GO:0031616: spindle pole centrosome | GO:0051302: regulation of cell division | GO:0044022: histone kinase activity (H3-S28 specific) | GO:0032465: regulation of cytokinesis | GO:0031974: membrane-enclosed lumen | GO:0043933: macromolecular complex subunit organization | GO:0044428: nuclear part | GO:0035173: histone kinase activity | GO:0035174: histone serine kinase activity | GO:0035175: histone kinase activity (H3-S10 specific) | GO:1902589: single-organism organelle organization | GO:0000922: spindle pole | GO:0044464: cell part | GO:0044422: organelle part | GO:0006996: organelle organization | GO:0044424: intracellular part | GO:0005622: intracellular | GO:0007049: cell cycle | GO:0044427: chromosomal part | GO:0005813: centrosome | GO:0051233: spindle midzone | GO:0005856: cytoskeleton | GO:0048471: perinuclear region of cytoplasm | GO:0005815: microtubule organizing center | GO:0051276: chromosome organization | GO:0005737: cytoplasm | GO:0070013: intracellular organelle lumen | GO:0098687: chromosomal region | GO:0044430: cytoskeletal part | GO:0035404: histone-serine phosphorylation | GO:0005819: spindle | GO:0032133: chromosome passenger complex | GO:0050789: regulation of biological process | GO:0010564: regulation of cell cycle process | GO:0016772: transferase activity, transferring phosphorus-containing groups | GO:0032555: purine ribonucleotide binding | GO:0043168: anion binding | GO:0032553: ribonucleotide binding | GO:0044260: cellular macromolecule metabolic process | GO:0043167: ion binding | GO:0035639: purine ribonucleoside triphosphate binding | GO:0097367: carbohydrate derivative binding | GO:0006796: phosphate-containing compound metabolic process | GO:0003824: catalytic activity | GO:0006793: phosphorus metabolic process | GO:0032559: adenyl ribonucleotide binding | GO:1901265: nucleoside phosphate binding | GO:0000166: nucleotide binding | GO:0001882: nucleoside binding | GO:0030554: adenyl nucleotide binding | GO:0016301: kinase activity | GO:0016773: phosphotransferase activity, alcohol group as acceptor | GO:0097159: organic cyclic compound binding | GO:0017076: purine nucleotide binding | GO:0043170: macromolecule metabolic process | GO:0044237: cellular metabolic process | GO:0044238: primary metabolic process | GO:0009987: cellular process | GO:0036094: small molecule binding | GO:0032549: ribonucleoside binding | GO:0016310: phosphorylation | GO:1901363: heterocyclic compound binding | GO:0005488: binding | GO:0001883: purine nucleoside binding | GO:0008152: metabolic process | GO:0043412: macromolecule modification | GO:0071704: organic substance metabolic process | GO:0044267: cellular protein metabolic process | GO:0050896: response to stimulus | GO:0006464: cellular protein modification process | GO:0016740: transferase activity | GO:0036211: protein modification process | GO:0019538: protein metabolic process | GO:0032550: purine ribonucleoside binding	29.4: protein.postranslational modification	IPR008271: Serine/threonine-protein kinase, active site | IPR011009: Protein kinase-like domain | IPR002290: Serine/threonine- / dual specificity protein kinase, catalytic domain | IPR000719: Protein kinase domain	V5vsC	L9	L9x8	Div
GRMZM2G050268	1.37755	1.35241	3.71826	0.000221504	0.00644034	0.0459601	ZM02G34300	NA	NA	NA	GO:0005623: cell | GO:0043231: intracellular membrane-bounded organelle | GO:0005634: nucleus | GO:0043227: membrane-bounded organelle | GO:0051301: cell division | GO:0007049: cell cycle | GO:0009987: cellular process | GO:0005622: intracellular | GO:0044424: intracellular part | GO:0044699: single-organism process | GO:0044763: single-organism cellular process | GO:0043226: organelle | GO:0044464: cell part | GO:0043229: intracellular organelle | GO:0005515: protein binding	33.99: development.unspecified	IPR011990: Tetratricopeptide-like helical | IPR019734: Tetratricopeptide repeat | IPR013026: Tetratricopeptide repeat-containing domain	V5vsC	L9	L9x8	Div
GRMZM2G064613	1.37682	2.29302	5.51503	5.40888e-08	1.6846e-05	7.98458	ZM04G13540	NA	NA	activated protein kinase kinase kinase NPK1	GO:0004672: protein kinase activity | GO:0005524: ATP binding | GO:0006468: protein phosphorylation | GO:0004674: protein serine/threonine kinase activity | GO:0016772: transferase activity, transferring phosphorus-containing groups | GO:0032555: purine ribonucleotide binding | GO:0043168: anion binding | GO:0032553: ribonucleotide binding | GO:0044260: cellular macromolecule metabolic process | GO:0043167: ion binding | GO:0035639: purine ribonucleoside triphosphate binding | GO:0097367: carbohydrate derivative binding | GO:0006796: phosphate-containing compound metabolic process | GO:0003824: catalytic activity | GO:0006793: phosphorus metabolic process | GO:0032559: adenyl ribonucleotide binding | GO:1901265: nucleoside phosphate binding | GO:0000166: nucleotide binding | GO:0001882: nucleoside binding | GO:0030554: adenyl nucleotide binding | GO:0016301: kinase activity | GO:0016773: phosphotransferase activity, alcohol group as acceptor | GO:0097159: organic cyclic compound binding | GO:0017076: purine nucleotide binding | GO:0043170: macromolecule metabolic process | GO:0044237: cellular metabolic process | GO:0044238: primary metabolic process | GO:0009987: cellular process | GO:0036094: small molecule binding | GO:0032549: ribonucleoside binding | GO:0016310: phosphorylation | GO:1901363: heterocyclic compound binding | GO:0005488: binding | GO:0001883: purine nucleoside binding | GO:0008152: metabolic process | GO:0043412: macromolecule modification | GO:0071704: organic substance metabolic process | GO:0044267: cellular protein metabolic process | GO:0006464: cellular protein modification process | GO:0016740: transferase activity | GO:0036211: protein modification process | GO:0019538: protein metabolic process | GO:0032550: purine ribonucleoside binding	29.4: protein.postranslational modification	IPR011009: Protein kinase-like domain | IPR008271: Serine/threonine-protein kinase, active site | IPR000719: Protein kinase domain | IPR002290: Serine/threonine- / dual specificity protein kinase, catalytic domain | IPR017441: Protein kinase, ATP binding site	V5vsC	L9	L9x8	Div
GRMZM2G121210	1.3754	4.27339	3.15453	0.00169686	0.0254457	-1.90812	ZM04G21900	NA	NA	DNA topoisomerase 2	GO:0003677: DNA binding | GO:0003918: DNA topoisomerase type II (ATP-hydrolyzing) activity | GO:0005524: ATP binding | GO:0006265: DNA topological change | GO:0006259: DNA metabolic process | GO:0061505: DNA topoisomerase II activity	28.1: DNA.synthesis/chromatin structure	IPR002205: DNA topoisomerase, type IIA, subunit A/C-terminal | IPR013758: DNA topoisomerase, type IIA, subunit A/ C-terminal, alpha-beta | IPR024946: Arginine repressor C-terminal-like domain | IPR001154: DNA topoisomerase II, eukaryotic-type | IPR013760: DNA topoisomerase, type IIA-like domain | IPR013757: Type IIA DNA topoisomerase subunit A, alpha-helical domain	V5vsC	L9	L9x8	Div
GRMZM2G351304	1.37427	2.44923	4.60168	5.22619e-06	0.000472745	3.55988	ZM01G49230	NA	NA	NA	GO:0001071: nucleic acid binding transcription factor activity | GO:0005739: mitochondrion | GO:0043231: intracellular membrane-bounded organelle | GO:0005737: cytoplasm | GO:0097159: organic cyclic compound binding | GO:0003700: transcription factor activity, sequence-specific DNA binding | GO:0005623: cell | GO:0003677: DNA binding | GO:0003676: nucleic acid binding | GO:0043227: membrane-bounded organelle | GO:0005622: intracellular | GO:0044424: intracellular part | GO:0043226: organelle | GO:0005488: binding | GO:0044444: cytoplasmic part | GO:0044464: cell part | GO:1901363: heterocyclic compound binding | GO:0043229: intracellular organelle	27.3.6: RNA.regulation of transcription.bHLH,Basic Helix-Loop-Helix family	NA	V5vsC	L9	L9x8	Div
GRMZM2G105750	1.36603	3.01531	6.1874	1.20795e-09	9.25291e-07	11.6073	ZM07G22680	NA	NA	Checkpoint serine/threonine-protein kinase BUB1	GO:0004672: protein kinase activity | GO:0005524: ATP binding | GO:0006468: protein phosphorylation | GO:0010564: regulation of cell cycle process | GO:0050789: regulation of biological process | GO:0010965: regulation of mitotic sister chromatid separation | GO:0098687: chromosomal region | GO:0051276: chromosome organization | GO:0044427: chromosomal part | GO:0007049: cell cycle | GO:0005622: intracellular | GO:0044424: intracellular part | GO:0006996: organelle organization | GO:0044422: organelle part | GO:0044464: cell part | GO:0044784: metaphase/anaphase transition of cell cycle | GO:1902589: single-organism organelle organization | GO:1902100: negative regulation of metaphase/anaphase transition of cell cycle | GO:0007088: regulation of mitotic nuclear division | GO:0045839: negative regulation of mitotic nuclear division | GO:0051304: chromosome separation | GO:0031577: spindle checkpoint | GO:0051985: negative regulation of chromosome segregation | GO:0051306: mitotic sister chromatid separation | GO:0000280: nuclear division | GO:0010639: negative regulation of organelle organization | GO:0051784: negative regulation of nuclear division | GO:0051783: regulation of nuclear division | GO:2000816: negative regulation of mitotic sister chromatid separation | GO:0051983: regulation of chromosome segregation | GO:0051301: cell division | GO:0000278: mitotic cell cycle | GO:0044699: single-organism process | GO:0005694: chromosome | GO:0044772: mitotic cell cycle phase transition | GO:0045786: negative regulation of cell cycle | GO:0033043: regulation of organelle organization | GO:1902099: regulation of metaphase/anaphase transition of cell cycle | GO:0033044: regulation of chromosome organization | GO:0033045: regulation of sister chromatid segregation | GO:0033046: negative regulation of sister chromatid segregation | GO:0032991: macromolecular complex | GO:0071840: cellular component organization or biogenesis | GO:0033047: regulation of mitotic sister chromatid segregation | GO:0033048: negative regulation of mitotic sister chromatid segregation | GO:0016043: cellular component organization | GO:0000070: mitotic sister chromatid segregation | GO:0044770: cell cycle phase transition | GO:0000075: cell cycle checkpoint | GO:0005634: nucleus | GO:0010948: negative regulation of cell cycle process | GO:0000793: condensed chromosome | GO:0007346: regulation of mitotic cell cycle | GO:0044446: intracellular organelle part | GO:0044763: single-organism cellular process | GO:0004674: protein serine/threonine kinase activity | GO:0043234: protein complex | GO:0007067: mitotic nuclear division | GO:0048523: negative regulation of cellular process | GO:0043232: intracellular non-membrane-bounded organelle | GO:1901991: negative regulation of mitotic cell cycle phase transition | GO:0045930: negative regulation of mitotic cell cycle | GO:1901990: regulation of mitotic cell cycle phase transition | GO:0051128: regulation of cellular component organization | GO:0065007: biological regulation | GO:0007091: metaphase/anaphase transition of mitotic cell cycle | GO:0051726: regulation of cell cycle | GO:0051129: negative regulation of cellular component organization | GO:0098813: nuclear chromosome segregation | GO:0071173: spindle assembly checkpoint | GO:0043231: intracellular membrane-bounded organelle | GO:0050794: regulation of cellular process | GO:0005623: cell | GO:0048285: organelle fission | GO:0071174: mitotic spindle checkpoint | GO:1901988: negative regulation of cell cycle phase transition | GO:0043227: membrane-bounded organelle | GO:0043228: non-membrane-bounded organelle | GO:0043226: organelle | GO:0000775: chromosome, centromeric region | GO:1901987: regulation of cell cycle phase transition | GO:0000776: kinetochore | GO:0048519: negative regulation of biological process | GO:0000777: condensed chromosome kinetochore | GO:0000779: condensed chromosome, centromeric region | GO:0007059: chromosome segregation | GO:0045841: negative regulation of mitotic metaphase/anaphase transition | GO:1903047: mitotic cell cycle process | GO:0022402: cell cycle process | GO:0007093: mitotic cell cycle checkpoint | GO:0000819: sister chromatid segregation | GO:0030071: regulation of mitotic metaphase/anaphase transition | GO:2001251: negative regulation of chromosome organization | GO:0007094: mitotic spindle assembly checkpoint | GO:0043229: intracellular organelle | GO:0016772: transferase activity, transferring phosphorus-containing groups	29.4: protein.postranslational modification	IPR011009: Protein kinase-like domain | IPR015661: Mitotic checkpoint serine/threonine protein kinase Bub1/Mitotic spindle checkpoint component Mad3 | IPR002290: Serine/threonine- / dual specificity protein kinase, catalytic domain | IPR000719: Protein kinase domain | IPR008271: Serine/threonine-protein kinase, active site	V5vsC	L9	L9x8	Div
GRMZM2G154904	1.35846	0.434372	3.33268	0.000918941	0.0169121	-1.1762	ZM02G36020	NA	NA	Protein TPX2	GO:0010564: regulation of cell cycle process | GO:0031401: positive regulation of protein modification process | GO:0050789: regulation of biological process | GO:0010562: positive regulation of phosphorus metabolic process | GO:0008092: cytoskeletal protein binding | GO:0005819: spindle | GO:0044430: cytoskeletal part | GO:0070013: intracellular organelle lumen | GO:0010604: positive regulation of macromolecule metabolic process | GO:0008017: microtubule binding | GO:0007049: cell cycle | GO:0009987: cellular process | GO:0044424: intracellular part | GO:0006996: organelle organization | GO:0044422: organelle part | GO:0044267: cellular protein metabolic process | GO:0044428: nuclear part | GO:0051347: positive regulation of transferase activity | GO:0016310: phosphorylation | GO:0033674: positive regulation of kinase activity | GO:0044260: cellular macromolecule metabolic process | GO:0051225: spindle assembly | GO:0043170: macromolecule metabolic process | GO:0005654: nucleoplasm | GO:0006468: protein phosphorylation | GO:0006464: cellular protein modification process | GO:0019538: protein metabolic process | GO:0051338: regulation of transferase activity | GO:0071840: cellular component organization or biogenesis | GO:0016043: cellular component organization | GO:0099513: polymeric cytoskeletal fiber | GO:0099512: supramolecular fiber | GO:0051174: regulation of phosphorus metabolic process | GO:0045860: positive regulation of protein kinase activity | GO:0044093: positive regulation of molecular function | GO:0009524: phragmoplast | GO:0007346: regulation of mitotic cell cycle | GO:0009526: plastid envelope | GO:0044763: single-organism cellular process | GO:0007067: mitotic nuclear division | GO:0008152: metabolic process | GO:0045859: regulation of protein kinase activity | GO:0051726: regulation of cell cycle | GO:0031399: regulation of protein modification process | GO:0048285: organelle fission | GO:0009507: chloroplast | GO:0044085: cellular component biogenesis | GO:0044237: cellular metabolic process | GO:0044238: primary metabolic process | GO:0022607: cellular component assembly | GO:0007052: mitotic spindle organization | GO:1903047: mitotic cell cycle process | GO:0070925: organelle assembly | GO:0015630: microtubule cytoskeleton | GO:0015631: tubulin binding | GO:0036211: protein modification process | GO:0007051: spindle organization | GO:0043549: regulation of kinase activity | GO:0031323: regulation of cellular metabolic process | GO:0071704: organic substance metabolic process | GO:0080090: regulation of primary metabolic process | GO:0031325: positive regulation of cellular metabolic process | GO:0001934: positive regulation of protein phosphorylation | GO:0001932: regulation of protein phosphorylation | GO:0005737: cytoplasm | GO:0005856: cytoskeleton | GO:0031967: organelle envelope | GO:0006796: phosphate-containing compound metabolic process | GO:0042325: regulation of phosphorylation | GO:0005622: intracellular | GO:0043412: macromolecule modification | GO:0006793: phosphorus metabolic process | GO:0044464: cell part | GO:0009941: chloroplast envelope | GO:1902589: single-organism organelle organization | GO:0060255: regulation of macromolecule metabolic process | GO:0042327: positive regulation of phosphorylation | GO:0031975: envelope | GO:0031974: membrane-enclosed lumen | GO:0019222: regulation of metabolic process | GO:0032268: regulation of cellular protein metabolic process | GO:0032147: activation of protein kinase activity | GO:0000280: nuclear division | GO:0019220: regulation of phosphate metabolic process | GO:0051301: cell division | GO:0000278: mitotic cell cycle | GO:0009536: plastid | GO:0044699: single-organism process | GO:0009893: positive regulation of metabolic process | GO:0032270: positive regulation of cellular protein metabolic process | GO:0031981: nuclear lumen | GO:0043085: positive regulation of catalytic activity | GO:0005515: protein binding | GO:0005634: nucleus | GO:0065009: regulation of molecular function | GO:0060236: regulation of mitotic spindle organization | GO:0044446: intracellular organelle part | GO:0005488: binding | GO:0044444: cytoplasmic part | GO:0000226: microtubule cytoskeleton organization | GO:0043232: intracellular non-membrane-bounded organelle | GO:0043233: organelle lumen | GO:0065007: biological regulation | GO:0045937: positive regulation of phosphate metabolic process | GO:0050790: regulation of catalytic activity | GO:0043231: intracellular membrane-bounded organelle | GO:0048522: positive regulation of cellular process | GO:0050794: regulation of cellular process | GO:0051247: positive regulation of protein metabolic process | GO:0005623: cell | GO:0051246: regulation of protein metabolic process | GO:0005874: microtubule | GO:0007017: microtubule-based process | GO:0043227: membrane-bounded organelle | GO:0043228: non-membrane-bounded organelle | GO:0048518: positive regulation of biological process | GO:0044435: plastid part | GO:0043226: organelle | GO:0044434: chloroplast part | GO:0022402: cell cycle process | GO:0007010: cytoskeleton organization | GO:0043229: intracellular organelle | GO:0007067: mitosis	NA	IPR009675: TPX2 | IPR027329: TPX2, C-terminal domain | IPR027330: TPX2 central domain	V5vsC	L9	L9x8	Div
AC187891.3_FG006	1.35705	1.50757	3.24626	0.00124165	0.0206698	-1.55624	ZM10G02160	NA	NA	NA	GO:0003677: DNA binding	NA	IPR006458: Ovate protein family, C-terminal	V5vsC	L9	L9x8	Div
GRMZM2G018059	1.35592	3.29996	3.66015	0.000276774	0.00750401	0.235766	ZM02G14700	NA	NA	Receptor like protein kinase	GO:0004672: protein kinase activity | GO:0006468: protein phosphorylation | GO:0004842: ubiquitin-protein transferase activity | GO:0016567: protein ubiquitination | GO:0004842: ubiquitin-protein ligase activity | GO:0006950: response to stress | GO:0000151: ubiquitin ligase complex | GO:0005524: ATP binding | GO:0016772: transferase activity, transferring phosphorus-containing groups | GO:0032555: purine ribonucleotide binding | GO:0043168: anion binding | GO:0032553: ribonucleotide binding | GO:0044260: cellular macromolecule metabolic process | GO:0035639: purine ribonucleoside triphosphate binding | GO:0097367: carbohydrate derivative binding | GO:0006796: phosphate-containing compound metabolic process | GO:0006793: phosphorus metabolic process | GO:0032559: adenyl ribonucleotide binding | GO:1901265: nucleoside phosphate binding | GO:0000166: nucleotide binding | GO:0030554: adenyl nucleotide binding | GO:0016301: kinase activity | GO:0001882: nucleoside binding | GO:0016773: phosphotransferase activity, alcohol group as acceptor | GO:0017076: purine nucleotide binding | GO:0043170: macromolecule metabolic process | GO:0036094: small molecule binding | GO:0032549: ribonucleoside binding | GO:0016310: phosphorylation | GO:0004674: protein serine/threonine kinase activity | GO:0001883: purine nucleoside binding | GO:0043412: macromolecule modification | GO:0044267: cellular protein metabolic process | GO:0006464: cellular protein modification process | GO:0016740: transferase activity | GO:0032550: purine ribonucleoside binding | GO:0036211: protein modification process | GO:0019538: protein metabolic process | GO:0044424: intracellular part	29.4.1.57: protein.postranslational modification.kinase.receptor like cytoplasmatic kinase VII	IPR003613: U box domain | IPR000719: Protein kinase domain | IPR014729: Rossmann-like alpha/beta/alpha sandwich fold | IPR011009: Protein kinase-like domain | IPR013083: Zinc finger, RING/FYVE/PHD-type | IPR006016: UspA	V5vsC	L9	L9x8	Div
GRMZM2G162445	1.35471	2.84353	4.42899	1.14604e-05	0.000830716	2.78061	ZM08G18180	NA	NA	Zygotic DNA replication licensing factor mcm3	GO:0003677: DNA binding | GO:0005524: ATP binding | GO:0006260: DNA replication | GO:0016787: hydrolase activity | GO:0071103: DNA conformation change | GO:0071840: cellular component organization or biogenesis | GO:0032991: macromolecular complex | GO:0016462: pyrophosphatase activity | GO:0017111: nucleoside-triphosphatase activity | GO:0016043: cellular component organization | GO:0051276: chromosome organization | GO:0005515: protein binding | GO:0003678: DNA helicase activity | GO:0005634: nucleus | GO:0042623: ATPase activity, coupled | GO:0007049: cell cycle | GO:0005622: intracellular | GO:0044424: intracellular part | GO:0044446: intracellular organelle part | GO:0006996: organelle organization | GO:0044422: organelle part | GO:0044763: single-organism cellular process | GO:0043234: protein complex | GO:0000347: THO complex | GO:0044464: cell part | GO:0016818: hydrolase activity, acting on acid anhydrides, in phosphorus-containing anhydrides | GO:0016817: hydrolase activity, acting on acid anhydrides | GO:0008094: DNA-dependent ATPase activity | GO:0044428: nuclear part | GO:0006270: DNA replication initiation | GO:0032508: DNA duplex unwinding | GO:0043231: intracellular membrane-bounded organelle | GO:0003824: catalytic activity | GO:0005623: cell | GO:0043227: membrane-bounded organelle | GO:0006268: DNA unwinding involved in DNA replication | GO:0044699: single-organism process | GO:0042555: MCM complex | GO:0043226: organelle | GO:0004386: helicase activity | GO:0006261: DNA-dependent DNA replication | GO:0032392: DNA geometric change | GO:0043229: intracellular organelle | GO:0016887: ATPase activity | GO:0000166: nucleotide binding | GO:0090304: nucleic acid metabolic process | GO:0006259: DNA metabolic process	28.1: DNA.synthesis/chromatin structure	IPR008046: DNA replication licensing factor Mcm3 | IPR018525: Mini-chromosome maintenance, conserved site | IPR001208: Mini-chromosome maintenance, DNA-dependent ATPase | IPR012340: Nucleic acid-binding, OB-fold | IPR027417: P-loop containing nucleoside triphosphate hydrolase | IPR003593: AAA+ ATPase domain | IPR027925: MCM N-terminal domain	V5vsC	L9	L9x8	Div
GRMZM2G470048	1.35361	3.01735	4.24222	2.60343e-05	0.00147278	2.01507	ZM07G17230	NA	NA	NA	GO:0048316: seed development | GO:0009553: embryo sac development	NA	IPR005635: Inner centromere protein, ARK-binding domain	V5vsC	L9	L9x8	Div
GRMZM2G148723	1.35268	2.73975	4.36383	1.53108e-05	0.00100449	2.79946	ZM03G00380	NA	NA	NA	GO:0031224: intrinsic component of membrane | GO:0031975: envelope | GO:0012505: endomembrane system | GO:0016021: integral component of membrane | GO:0016020: membrane | GO:0043231: intracellular membrane-bounded organelle | GO:0005515: protein binding | GO:0031965: nuclear membrane | GO:0005634: nucleus | GO:0005623: cell | GO:0031967: organelle envelope | GO:0005635: nuclear envelope | GO:0043227: membrane-bounded organelle | GO:0005622: intracellular | GO:0031090: organelle membrane | GO:0044446: intracellular organelle part | GO:0044424: intracellular part | GO:0044425: membrane part | GO:0005488: binding | GO:0043226: organelle | GO:0044422: organelle part | GO:0044464: cell part | GO:0043229: intracellular organelle | GO:0044428: nuclear part | GO:0046907: intracellular transport | GO:0006886: intracellular protein transport | GO:0008536: Ran GTPase binding	NA	NA	V5vsC	L9	L9x8	Div
GRMZM2G042593	1.34121	2.90892	5.32882	1.45297e-07	3.70992e-05	6.99754	ZM08G20470	NA	NA	NA	GO:0043227: membrane-bounded organelle | GO:0005622: intracellular | GO:0044424: intracellular part | GO:0043226: organelle | GO:0044444: cytoplasmic part | GO:0044464: cell part | GO:0005739: mitochondrion | GO:0043231: intracellular membrane-bounded organelle | GO:0005737: cytoplasm | GO:0043229: intracellular organelle | GO:0005623: cell | GO:0005634: nucleus	NA	NA	V5vsC	L9	L9x8	Div
GRMZM2G432335	1.34016	0.170117	3.2154	0.00138037	0.022254	-1.18693	ZM10G13200	NA	NA	CCCH domain-containing protein 24	GO:0071704: organic substance metabolic process | GO:0016741: transferase activity, transferring one-carbon groups | GO:0016740: transferase activity | GO:0010467: gene expression | GO:0006807: nitrogen compound metabolic process | GO:0046872: metal ion binding | GO:0097159: organic cyclic compound binding | GO:0005634: nucleus | GO:0003677: DNA binding | GO:0009987: cellular process | GO:0003676: nucleic acid binding | GO:0006725: cellular aromatic compound metabolic process | GO:0006139: nucleobase-containing compound metabolic process | GO:0005622: intracellular | GO:0005488: binding | GO:0044424: intracellular part | GO:0044464: cell part | GO:0006396: RNA processing | GO:0090304: nucleic acid metabolic process | GO:0008152: metabolic process | GO:0008173: RNA methyltransferase activity | GO:0003824: catalytic activity | GO:0043231: intracellular membrane-bounded organelle | GO:0034641: cellular nitrogen compound metabolic process | GO:0044260: cellular macromolecule metabolic process | GO:0005623: cell | GO:0046483: heterocycle metabolic process | GO:0016070: RNA metabolic process | GO:0043227: membrane-bounded organelle | GO:0000166: nucleotide binding | GO:0043170: macromolecule metabolic process | GO:0044237: cellular metabolic process | GO:0043226: organelle | GO:0044238: primary metabolic process | GO:0043169: cation binding | GO:0036094: small molecule binding | GO:0008168: methyltransferase activity | GO:1901265: nucleoside phosphate binding | GO:0043167: ion binding | GO:1901363: heterocyclic compound binding | GO:0043229: intracellular organelle | GO:1901360: organic cyclic compound metabolic process	27.3.99: RNA.regulation of transcription.unclassified	IPR025714: Methyltransferase domain | IPR012677: Nucleotide-binding, alpha-beta plait	V5vsC	L9	L9x8	Div
GRMZM2G308860	1.33934	1.74651	2.84234	0.00464739	0.0491535	-2.22612	ZM04G00390	NA	NA	Pleiotropic ABC efflux transporter of multiple drugs	GO:0016020: membrane | GO:0005524: ATP binding | GO:0016887: ATPase activity | GO:0017111: nucleoside-triphosphatase activity | GO:0000166: nucleotide binding | GO:0032555: purine ribonucleotide binding | GO:0016817: hydrolase activity, acting on acid anhydrides | GO:0032553: ribonucleotide binding | GO:0043168: anion binding | GO:0043167: ion binding | GO:0035639: purine ribonucleoside triphosphate binding | GO:0097367: carbohydrate derivative binding | GO:0016818: hydrolase activity, acting on acid anhydrides, in phosphorus-containing anhydrides | GO:0003824: catalytic activity | GO:0032559: adenyl ribonucleotide binding | GO:1901265: nucleoside phosphate binding | GO:0016462: pyrophosphatase activity | GO:0001882: nucleoside binding | GO:0030554: adenyl nucleotide binding | GO:0017076: purine nucleotide binding | GO:0097159: organic cyclic compound binding | GO:0036094: small molecule binding | GO:0032549: ribonucleoside binding | GO:0016787: hydrolase activity | GO:1901363: heterocyclic compound binding | GO:0001883: purine nucleoside binding | GO:0032550: purine ribonucleoside binding	34.16: transport.ABC transporters and multidrug resistance systems	IPR027417: P-loop containing nucleoside triphosphate hydrolase | IPR003439: ABC transporter-like | IPR017871: ABC transporter, conserved site | IPR013525: ABC-2 type transporter | IPR003593: AAA+ ATPase domain	V5vsC	L9	L9x8	Div
GRMZM2G127656	1.33907	1.75834	4.20812	3.0145e-05	0.00163986	1.9983	ZM01G50570	NA	NA	cycle-associated protein 7	NA	NA	IPR018866: Zinc-finger domain of monoamine-oxidase A repressor R1	V5vsC	L9	L9x8	Div
GRMZM2G466394	1.33625	2.26707	4.29372	2.08255e-05	0.00126119	2.35711	ZM01G46190	NA	NA	NA	GO:0005622: intracellular | GO:0044424: intracellular part | GO:0044464: cell part | GO:0005737: cytoplasm | GO:0005623: cell	NA	NA	V5vsC	L9	L9x8	Div
GRMZM2G453349	1.33063	1.54898	3.95909	8.52806e-05	0.00351193	1.26511	ZM09G02820	NA	NA	Formin-like protein 20	GO:0005515: protein binding | GO:0051258: protein polymerization | GO:0071822: protein complex subunit organization | GO:0070271: protein complex biogenesis | GO:0043933: macromolecular complex subunit organization | GO:0043623: cellular protein complex assembly | GO:0030832: regulation of actin filament length | GO:0030833: regulation of actin filament polymerization | GO:0030838: positive regulation of actin filament polymerization | GO:0032956: regulation of actin cytoskeleton organization | GO:0005856: cytoskeleton | GO:0044430: cytoskeletal part | GO:0030029: actin filament-based process | GO:0006996: organelle organization | GO:0065008: regulation of biological quality | GO:0065003: macromolecular complex assembly | GO:0032271: regulation of protein polymerization | GO:0051493: regulation of cytoskeleton organization | GO:0032273: positive regulation of protein polymerization | GO:0051495: positive regulation of cytoskeleton organization | GO:0033043: regulation of organelle organization | GO:0090066: regulation of anatomical structure size | GO:0044087: regulation of cellular component biogenesis | GO:0030036: actin cytoskeleton organization | GO:0032535: regulation of cellular component size | GO:0005884: actin filament | GO:0044085: cellular component biogenesis | GO:0015629: actin cytoskeleton | GO:0048518: positive regulation of biological process | GO:0032970: regulation of actin filament-based process | GO:0031334: positive regulation of protein complex assembly | GO:0048522: positive regulation of cellular process | GO:0022607: cellular component assembly | GO:0007010: cytoskeleton organization | GO:0030041: actin filament polymerization | GO:0007015: actin filament organization | GO:0051130: positive regulation of cellular component organization | GO:0034622: cellular macromolecular complex assembly | GO:0045010: actin nucleation | GO:0010638: positive regulation of organelle organization | GO:0006461: protein complex assembly | GO:0008154: actin polymerization or depolymerization | GO:0008064: regulation of actin polymerization or depolymerization | GO:0051128: regulation of cellular component organization | GO:0043254: regulation of protein complex assembly	35.1.20: not assigned.no ontology.formin homology 2 domain-containing protein	IPR000008: C2 domain | IPR014020: Tensin phosphatase, C2 domain	V5vsC	L9	L9x8	Div
GRMZM2G132371	1.32619	3.31218	4.42476	1.16793e-05	0.00083541	2.74165	ZM04G10520	NA	NA	Probable 125 kDa kinesin-related protein	GO:0005871: kinesin complex | GO:0003777: microtubule motor activity | GO:0007018: microtubule-based movement | GO:0008092: cytoskeletal protein binding | GO:0008017: microtubule binding | GO:0005515: protein binding | GO:0032555: purine ribonucleotide binding | GO:0016817: hydrolase activity, acting on acid anhydrides | GO:0032553: ribonucleotide binding | GO:0043168: anion binding | GO:0043167: ion binding | GO:0035639: purine ribonucleoside triphosphate binding | GO:0016818: hydrolase activity, acting on acid anhydrides, in phosphorus-containing anhydrides | GO:0032403: protein complex binding | GO:0032559: adenyl ribonucleotide binding | GO:0005622: intracellular | GO:0043226: organelle | GO:0000166: nucleotide binding | GO:0043228: non-membrane-bounded organelle | GO:0032991: macromolecular complex | GO:0043229: intracellular organelle | GO:0005856: cytoskeleton | GO:0044430: cytoskeletal part | GO:0009987: cellular process | GO:0036094: small molecule binding | GO:0043234: protein complex | GO:0043232: intracellular non-membrane-bounded organelle | GO:0001883: purine nucleoside binding | GO:0044464: cell part | GO:0044424: intracellular part | GO:0044422: organelle part | GO:0044763: single-organism cellular process | GO:0006928: cellular component movement | GO:0097367: carbohydrate derivative binding | GO:0003824: catalytic activity | GO:1901265: nucleoside phosphate binding | GO:0016462: pyrophosphatase activity | GO:0003774: motor activity | GO:0015631: tubulin binding | GO:0030554: adenyl nucleotide binding | GO:0001882: nucleoside binding | GO:0015630: microtubule cytoskeleton | GO:0097159: organic cyclic compound binding | GO:0017076: purine nucleotide binding | GO:0007017: microtubule-based process | GO:0017111: nucleoside-triphosphatase activity | GO:0005875: microtubule associated complex | GO:0044699: single-organism process | GO:0005623: cell | GO:0032549: ribonucleoside binding | GO:0005524: ATP binding | GO:0016787: hydrolase activity | GO:0005488: binding | GO:1901363: heterocyclic compound binding | GO:0044446: intracellular organelle part | GO:0032550: purine ribonucleoside binding	31.1: cell.organisation	IPR027640: Kinesin-like protein	V5vsC	L9	L9x8	Div
GRMZM2G114113	1.31974	0.139746	3.22259	0.00134681	0.0218747	-1.40576	ZM05G37490	NA	NA	NA	GO:0031323: regulation of cellular metabolic process | GO:0071704: organic substance metabolic process | GO:0050789: regulation of biological process | GO:0031326: regulation of cellular biosynthetic process | GO:0080090: regulation of primary metabolic process | GO:0032774: RNA biosynthetic process | GO:0044271: cellular nitrogen compound biosynthetic process | GO:0009987: cellular process | GO:0005622: intracellular | GO:0044424: intracellular part | GO:0006355: regulation of transcription, DNA-templated | GO:0044464: cell part | GO:1901576: organic substance biosynthetic process | GO:0006351: transcription, DNA-templated | GO:0060255: regulation of macromolecule metabolic process | GO:0034645: cellular macromolecule biosynthetic process | GO:0034641: cellular nitrogen compound metabolic process | GO:0019222: regulation of metabolic process | GO:0010556: regulation of macromolecule biosynthetic process | GO:0018130: heterocycle biosynthetic process | GO:0044260: cellular macromolecule metabolic process | GO:0016070: RNA metabolic process | GO:0003700: transcription factor activity, sequence-specific DNA binding | GO:0046483: heterocycle metabolic process | GO:0043170: macromolecule metabolic process | GO:1903506: regulation of nucleic acid-templated transcription | GO:0009058: biosynthetic process | GO:0009059: macromolecule biosynthetic process | GO:1901362: organic cyclic compound biosynthetic process | GO:1901360: organic cyclic compound metabolic process | GO:0019219: regulation of nucleobase-containing compound metabolic process | GO:0019438: aromatic compound biosynthetic process | GO:0097659: nucleic acid-templated transcription | GO:0032991: macromolecular complex | GO:0010467: gene expression | GO:0034654: nucleobase-containing compound biosynthetic process | GO:0010468: regulation of gene expression | GO:0051252: regulation of RNA metabolic process | GO:0006807: nitrogen compound metabolic process | GO:0006725: cellular aromatic compound metabolic process | GO:0009889: regulation of biosynthetic process | GO:0006139: nucleobase-containing compound metabolic process | GO:0044249: cellular biosynthetic process | GO:0043234: protein complex | GO:0008152: metabolic process | GO:2001141: regulation of RNA biosynthetic process | GO:0065007: biological regulation | GO:0090304: nucleic acid metabolic process | GO:2000112: regulation of cellular macromolecule biosynthetic process | GO:0001071: nucleic acid binding transcription factor activity | GO:0050794: regulation of cellular process | GO:0005623: cell | GO:0005667: transcription factor complex | GO:0044237: cellular metabolic process | GO:0044238: primary metabolic process | GO:0051171: regulation of nitrogen compound metabolic process	NA	NA	V5vsC	L9	L9x8	Div
GRMZM2G004924	1.313	1.21492	3.73822	0.00020505	0.00617021	0.166426	ZM10G25250	NA	NA	CDT1-like protein	GO:0097472: cyclin-dependent protein kinase activity | GO:0004693: cyclin-dependent protein serine/threonine kinase activity | GO:0009658: chloroplast organization	35.1.41: not assigned.no ontology.hydroxyproline rich proteins	IPR014939: CDT1 Geminin-binding domain-like	V5vsC	L9	L9x8	Div
GRMZM2G086573	1.31081	0.777956	3.11308	0.00194933	0.0277628	-1.703	ZM02G02120	NA	NA	AP2-like ethylene-responsive transcription factor	GO:0003700: transcription factor activity, sequence-specific DNA binding | GO:0006355: regulation of transcription, DNA-templated | GO:0006355: regulation of transcription, DNA-dependent | GO:0003700: sequence-specific DNA binding transcription factor activity | GO:0003677: DNA binding | GO:0010468: regulation of gene expression | GO:0006807: nitrogen compound metabolic process | GO:0010467: gene expression | GO:0051252: regulation of RNA metabolic process | GO:0051171: regulation of nitrogen compound metabolic process | GO:0044260: cellular macromolecule metabolic process | GO:0019222: regulation of metabolic process | GO:0019219: regulation of nucleobase-containing compound metabolic process | GO:0034641: cellular nitrogen compound metabolic process | GO:0034645: cellular macromolecule biosynthetic process | GO:0050789: regulation of biological process | GO:0009889: regulation of biosynthetic process | GO:0018130: heterocycle biosynthetic process | GO:0019438: aromatic compound biosynthetic process | GO:0043170: macromolecule metabolic process | GO:0046483: heterocycle metabolic process | GO:0016070: RNA metabolic process | GO:0009987: cellular process | GO:0044271: cellular nitrogen compound biosynthetic process | GO:0065007: biological regulation | GO:0010556: regulation of macromolecule biosynthetic process | GO:0006139: nucleobase-containing compound metabolic process | GO:0032774: RNA biosynthetic process | GO:0006725: cellular aromatic compound metabolic process | GO:1901576: organic substance biosynthetic process | GO:0090304: nucleic acid metabolic process | GO:0080090: regulation of primary metabolic process | GO:0097159: organic cyclic compound binding | GO:2001141: regulation of RNA biosynthetic process | GO:0044237: cellular metabolic process | GO:0044238: primary metabolic process | GO:0009058: biosynthetic process | GO:0009059: macromolecule biosynthetic process | GO:0003676: nucleic acid binding | GO:2000112: regulation of cellular macromolecule biosynthetic process | GO:0006351: transcription, DNA-templated | GO:0060255: regulation of macromolecule metabolic process | GO:0031323: regulation of cellular metabolic process | GO:0031326: regulation of cellular biosynthetic process | GO:1901360: organic cyclic compound metabolic process | GO:1901362: organic cyclic compound biosynthetic process | GO:0034654: nucleobase-containing compound biosynthetic process | GO:1901363: heterocyclic compound binding | GO:0050794: regulation of cellular process | GO:0008152: metabolic process | GO:0001071: nucleic acid binding transcription factor activity | GO:0071704: organic substance metabolic process | GO:0044249: cellular biosynthetic process | GO:0007389: pattern specification process | GO:0019827: stem cell maintenance | GO:0048364: root development | GO:0051302: regulation of cell division | GO:0005634: nucleus	27.3.3: RNA.regulation of transcription.AP2/EREBP, APETALA2/Ethylene-responsive element binding protein family	IPR001471: AP2/ERF domain | IPR016177: DNA-binding domain	V5vsC	L9	L9x8	Div
GRMZM2G073671	1.30845	0.924728	3.69635	0.000241001	0.00684573	-0.054984	ZM06G09820	NA	NA	Cyclin-B2-2	GO:0005634: nucleus | GO:0065007: biological regulation | GO:0016538: cyclin-dependent protein serine/threonine kinase regulator activity | GO:0044763: single-organism cellular process | GO:0005488: binding | GO:0044699: single-organism process | GO:0009987: cellular process | GO:0007049: cell cycle | GO:0051301: cell division | GO:0098772: molecular function regulator | GO:0050794: regulation of cellular process | GO:0005515: protein binding | GO:0051726: regulation of cell cycle | GO:0019887: protein kinase regulator activity | GO:0030234: enzyme regulator activity | GO:0050789: regulation of biological process | GO:0019207: kinase regulator activity | GO:0005622: intracellular | GO:0043226: organelle | GO:0044464: cell part | GO:0043227: membrane-bounded organelle | GO:0005623: cell | GO:0043229: intracellular organelle | GO:0044424: intracellular part | GO:0043231: intracellular membrane-bounded organelle	31.3: cell.cycle	IPR006671: Cyclin, N-terminal | IPR013763: Cyclin-like | IPR004367: Cyclin, C-terminal domain	V5vsC	L9	L9x8	Div
GRMZM2G326328	1.30826	3.27051	4.07901	5.20326e-05	0.00247615	1.3406	ZM07G29360	NA	NA	Condensin complex subunit 1	GO:0032991: macromolecular complex | GO:0071840: cellular component organization or biogenesis | GO:0071103: DNA conformation change | GO:0000070: mitotic sister chromatid segregation | GO:0016043: cellular component organization | GO:0051276: chromosome organization | GO:0005634: nucleus | GO:0000793: condensed chromosome | GO:0044427: chromosomal part | GO:0007049: cell cycle | GO:0005622: intracellular | GO:0009987: cellular process | GO:0044446: intracellular organelle part | GO:0044424: intracellular part | GO:0006996: organelle organization | GO:0044422: organelle part | GO:0043234: protein complex | GO:0044763: single-organism cellular process | GO:0007067: mitotic nuclear division | GO:0043232: intracellular non-membrane-bounded organelle | GO:0044464: cell part | GO:1902589: single-organism organelle organization | GO:0030261: chromosome condensation | GO:0098813: nuclear chromosome segregation | GO:0000280: nuclear division | GO:0043231: intracellular membrane-bounded organelle | GO:0048285: organelle fission | GO:0005623: cell | GO:0051301: cell division | GO:0043227: membrane-bounded organelle | GO:0043228: non-membrane-bounded organelle | GO:0006323: DNA packaging | GO:0000278: mitotic cell cycle | GO:0000796: condensin complex | GO:0044699: single-organism process | GO:0043226: organelle | GO:0005694: chromosome | GO:0007059: chromosome segregation | GO:0022402: cell cycle process | GO:1903047: mitotic cell cycle process | GO:0007076: mitotic chromosome condensation | GO:0044815: DNA packaging complex | GO:0000819: sister chromatid segregation | GO:0043229: intracellular organelle | GO:0005488: binding	28.1: DNA.synthesis/chromatin structure	IPR016024: Armadillo-type fold | IPR024324: Condensin complex, subunit 1, N-terminal | IPR026971: Condensin subunit 1/Condensin-2 complex subunit D3 | IPR026003: HEAT repeat associated with sister chromatid cohesion protein | IPR011989: Armadillo-like helical	V5vsC	L9	L9x8	Div
GRMZM2G033785	1.30778	1.35582	3.70191	0.000235904	0.00674867	-0.0350486	ZM04G30210	NA	NA	Kinesin-like protein	GO:0003777: microtubule motor activity | GO:0005524: ATP binding | GO:0007018: microtubule-based movement | GO:0008017: microtubule binding | GO:0032991: macromolecular complex | GO:0044430: cytoskeletal part | GO:0099513: polymeric cytoskeletal fiber | GO:0099512: supramolecular fiber | GO:0005856: cytoskeleton | GO:0005737: cytoplasm | GO:0005623: cell | GO:0005622: intracellular | GO:0005874: microtubule | GO:0005875: microtubule associated complex | GO:0044424: intracellular part | GO:0043228: non-membrane-bounded organelle | GO:0044446: intracellular organelle part | GO:0043226: organelle | GO:0043234: protein complex | GO:0044422: organelle part | GO:0005871: kinesin complex | GO:0043232: intracellular non-membrane-bounded organelle | GO:0044464: cell part | GO:0015630: microtubule cytoskeleton | GO:0016887: ATPase activity | GO:0043229: intracellular organelle | GO:0008092: cytoskeletal protein binding | GO:0005515: protein binding | GO:0032555: purine ribonucleotide binding | GO:0016817: hydrolase activity, acting on acid anhydrides | GO:0032553: ribonucleotide binding | GO:0043168: anion binding | GO:0043167: ion binding | GO:0035639: purine ribonucleoside triphosphate binding | GO:0016818: hydrolase activity, acting on acid anhydrides, in phosphorus-containing anhydrides | GO:0032403: protein complex binding | GO:0032559: adenyl ribonucleotide binding | GO:0000166: nucleotide binding | GO:0009987: cellular process | GO:0036094: small molecule binding | GO:0001883: purine nucleoside binding | GO:0044763: single-organism cellular process | GO:0006928: cellular component movement | GO:0097367: carbohydrate derivative binding | GO:0003824: catalytic activity | GO:1901265: nucleoside phosphate binding | GO:0016462: pyrophosphatase activity | GO:0003774: motor activity | GO:0015631: tubulin binding | GO:0030554: adenyl nucleotide binding | GO:0001882: nucleoside binding | GO:0097159: organic cyclic compound binding | GO:0017076: purine nucleotide binding | GO:0007017: microtubule-based process | GO:0017111: nucleoside-triphosphatase activity | GO:0044699: single-organism process | GO:0032549: ribonucleoside binding | GO:0016787: hydrolase activity | GO:0005488: binding | GO:1901363: heterocyclic compound binding | GO:0032550: purine ribonucleoside binding	31.1: cell.organisation	IPR001752: Kinesin, motor domain | IPR027640: Kinesin-like protein | IPR027417: P-loop containing nucleoside triphosphate hydrolase | IPR019821: Kinesin, motor region, conserved site	V5vsC	L9	L9x8	Div
GRMZM2G089517	1.30558	-0.0474325	3.31348	0.000983052	0.017679	-1.13077	ZM05G32350	NA	NA	NA	GO:1900426: positive regulation of defense response to bacterium | GO:0060564: negative regulation of mitotic anaphase-promoting complex activity | GO:0007127: meiosis I | GO:0007135: meiosis II | GO:0009561: megagametogenesis | GO:0009960: endosperm development | GO:0007088: regulation of mitosis | GO:0007113: endomitotic cell cycle | GO:0005634: nucleus | GO:0005515: protein binding | GO:0040020: regulation of meiosis | GO:0051352: negative regulation of ligase activity | GO:0031397: negative regulation of protein ubiquitination | GO:0051340: regulation of ligase activity | GO:0051438: regulation of ubiquitin-protein ligase activity | GO:0051436: negative regulation of ubiquitin-protein ligase activity involved in mitotic cell cycle | GO:0051439: regulation of ubiquitin-protein ligase activity involved in mitotic cell cycle | GO:0045861: negative regulation of proteolysis | GO:0042023: DNA endoreduplication | GO:0051444: negative regulation of ubiquitin-protein ligase activity | GO:0032435: negative regulation of proteasomal ubiquitin-dependent protein catabolic process | GO:1901799: negative regulation of proteasomal protein catabolic process	NA	NA	V5vsC	L9	L9x8	Div
GRMZM2G471904	1.30549	1.48085	3.66175	0.000275089	0.007477	0.0539659	ZM01G11640	NA	NA	PsbP-like protein 2, chloroplastic	GO:0005509: calcium ion binding | GO:0009523: photosystem II | GO:0009654: photosystem II oxygen evolving complex | GO:0015979: photosynthesis | GO:0019898: extrinsic component of membrane | GO:0019898: extrinsic to membrane | GO:0009507: chloroplast | GO:0009535: chloroplast thylakoid membrane | GO:0009579: thylakoid | GO:0009543: chloroplast thylakoid lumen	1.1.1.2: PS.lightreaction.photosystem II.PSII polypeptide subunits	IPR016123: Mog1/PsbP, alpha/beta/alpha sandwich | IPR002683: Photosystem II PsbP, oxygen evolving complex	V5vsC	L9	L9x8	Div
GRMZM2G098828	1.29752	1.71915	3.94718	8.951e-05	0.00363452	0.872484	ZM02G30130	NA	NA	activated protein kinase kinase kinase NPK1	GO:0004672: protein kinase activity | GO:0005524: ATP binding | GO:0006468: protein phosphorylation | GO:0031401: positive regulation of protein modification process | GO:0071900: regulation of protein serine/threonine kinase activity | GO:0010562: positive regulation of phosphorus metabolic process | GO:0050789: regulation of biological process | GO:0031122: cytoplasmic microtubule organization | GO:0044430: cytoskeletal part | GO:0010604: positive regulation of macromolecule metabolic process | GO:0007049: cell cycle | GO:0000003: reproduction | GO:0044702: single organism reproductive process | GO:0044424: intracellular part | GO:0006996: organelle organization | GO:0044700: single organism signaling | GO:0044422: organelle part | GO:0022414: reproductive process | GO:0044707: single-multicellular organism process | GO:0007165: signal transduction | GO:0032501: multicellular organismal process | GO:0051347: positive regulation of transferase activity | GO:0050896: response to stimulus | GO:0032502: developmental process | GO:0048583: regulation of response to stimulus | GO:0033674: positive regulation of kinase activity | GO:0006979: response to oxidative stress | GO:0048584: positive regulation of response to stimulus | GO:0032506: cytokinetic process | GO:1902533: positive regulation of intracellular signal transduction | GO:0000911: cytokinesis by cell plate formation | GO:0000910: cytokinesis | GO:0048856: anatomical structure development | GO:0007275: multicellular organism development | GO:1902410: mitotic cytokinetic process | GO:1902531: regulation of intracellular signal transduction | GO:0051338: regulation of transferase activity | GO:0007154: cell communication | GO:0071840: cellular component organization or biogenesis | GO:0099513: polymeric cytoskeletal fiber | GO:0016043: cellular component organization | GO:0099512: supramolecular fiber | GO:0045860: positive regulation of protein kinase activity | GO:0051174: regulation of phosphorus metabolic process | GO:0048731: system development | GO:0044767: single-organism developmental process | GO:0044093: positive regulation of molecular function | GO:0004871: signal transducer activity | GO:0048608: reproductive structure development | GO:0044763: single-organism cellular process | GO:0045859: regulation of protein kinase activity | GO:0031399: regulation of protein modification process | GO:0061640: cytoskeleton-dependent cytokinesis | GO:0048046: apoplast | GO:0030865: cortical cytoskeleton organization | GO:0009908: flower development | GO:0003006: developmental process involved in reproduction | GO:0046777: protein autophosphorylation | GO:0023014: signal transduction by protein phosphorylation | GO:1903047: mitotic cell cycle process | GO:0043549: regulation of kinase activity | GO:0015630: microtubule cytoskeleton | GO:0031323: regulation of cellular metabolic process | GO:0031325: positive regulation of cellular metabolic process | GO:0080090: regulation of primary metabolic process | GO:0010646: regulation of cell communication | GO:0001934: positive regulation of protein phosphorylation | GO:0051716: cellular response to stimulus | GO:0005737: cytoplasm | GO:0010647: positive regulation of cell communication | GO:0001932: regulation of protein phosphorylation | GO:0005856: cytoskeleton | GO:0042325: regulation of phosphorylation | GO:0005622: intracellular | GO:0006950: response to stress | GO:0044464: cell part | GO:0043410: positive regulation of MAPK cascade | GO:1902589: single-organism organelle organization | GO:0060255: regulation of macromolecule metabolic process | GO:0090567: reproductive shoot system development | GO:0042327: positive regulation of phosphorylation | GO:0032268: regulation of cellular protein metabolic process | GO:0019222: regulation of metabolic process | GO:0032147: activation of protein kinase activity | GO:0000281: mitotic cytokinesis | GO:0019220: regulation of phosphate metabolic process | GO:0000165: MAPK cascade | GO:0000278: mitotic cell cycle | GO:0051301: cell division | GO:0044699: single-organism process | GO:0005057: receptor signaling protein activity | GO:0005576: extracellular region | GO:0009893: positive regulation of metabolic process | GO:0043405: regulation of MAP kinase activity | GO:0043408: regulation of MAPK cascade | GO:0032270: positive regulation of cellular protein metabolic process | GO:0023052: signaling | GO:0004709: MAP kinase kinase kinase activity | GO:0023051: regulation of signaling | GO:0043085: positive regulation of catalytic activity | GO:0004702: receptor signaling protein serine/threonine kinase activity | GO:0023056: positive regulation of signaling | GO:0044446: intracellular organelle part | GO:0065009: regulation of molecular function | GO:0009967: positive regulation of signal transduction | GO:0009966: regulation of signal transduction | GO:0000226: microtubule cytoskeleton organization | GO:0004674: protein serine/threonine kinase activity | GO:0043232: intracellular non-membrane-bounded organelle | GO:0045937: positive regulation of phosphate metabolic process | GO:0035556: intracellular signal transduction | GO:0065007: biological regulation | GO:0050790: regulation of catalytic activity | GO:0048522: positive regulation of cellular process | GO:0048367: shoot system development | GO:0050794: regulation of cellular process | GO:0000186: activation of MAPKK activity | GO:0005623: cell | GO:0051247: positive regulation of protein metabolic process | GO:0005874: microtubule | GO:0051246: regulation of protein metabolic process | GO:0007017: microtubule-based process | GO:0061458: reproductive system development | GO:0043228: non-membrane-bounded organelle | GO:0048518: positive regulation of biological process | GO:0043226: organelle | GO:0044710: single-organism metabolic process | GO:0043622: cortical microtubule organization | GO:0009791: post-embryonic development | GO:0022402: cell cycle process | GO:0007010: cytoskeleton organization | GO:0043229: intracellular organelle | GO:0016772: transferase activity, transferring phosphorus-containing groups | GO:0032555: purine ribonucleotide binding | GO:0043168: anion binding | GO:0032553: ribonucleotide binding | GO:0044260: cellular macromolecule metabolic process | GO:0043167: ion binding | GO:0035639: purine ribonucleoside triphosphate binding | GO:0097367: carbohydrate derivative binding | GO:0006796: phosphate-containing compound metabolic process | GO:0003824: catalytic activity | GO:0006793: phosphorus metabolic process | GO:0032559: adenyl ribonucleotide binding | GO:1901265: nucleoside phosphate binding | GO:0000166: nucleotide binding | GO:0001882: nucleoside binding | GO:0030554: adenyl nucleotide binding | GO:0016301: kinase activity | GO:0016773: phosphotransferase activity, alcohol group as acceptor | GO:0097159: organic cyclic compound binding | GO:0017076: purine nucleotide binding | GO:0043170: macromolecule metabolic process | GO:0044237: cellular metabolic process | GO:0044238: primary metabolic process | GO:0009987: cellular process | GO:0036094: small molecule binding | GO:0032549: ribonucleoside binding | GO:0016310: phosphorylation | GO:1901363: heterocyclic compound binding | GO:0005488: binding | GO:0001883: purine nucleoside binding | GO:0008152: metabolic process | GO:0043412: macromolecule modification | GO:0071704: organic substance metabolic process | GO:0044267: cellular protein metabolic process | GO:0006464: cellular protein modification process | GO:0016740: transferase activity | GO:0036211: protein modification process | GO:0019538: protein metabolic process | GO:0032550: purine ribonucleoside binding	29.4: protein.postranslational modification	IPR017441: Protein kinase, ATP binding site | IPR000719: Protein kinase domain | IPR008271: Serine/threonine-protein kinase, active site | IPR002290: Serine/threonine- / dual specificity protein kinase, catalytic domain | IPR011009: Protein kinase-like domain	V5vsC	L9	L9x8	Div
GRMZM2G026558	1.29206	0.941309	3.3572	0.000842688	0.0160077	-0.97024	ZM02G08790	NA	NA	NA	GO:0043227: membrane-bounded organelle | GO:0044424: intracellular part | GO:0005622: intracellular | GO:0043226: organelle | GO:0044464: cell part | GO:0043229: intracellular organelle | GO:0043231: intracellular membrane-bounded organelle | GO:0005623: cell | GO:0005634: nucleus | GO:0006508: proteolysis | GO:0008234: cysteine-type peptidase activity	NA	NA	V5vsC	L9	L9x8	Div
GRMZM2G010105	1.29156	1.6851	3.84407	0.000135383	0.00474582	0.496115	ZM08G30040	NA	NA	Chromatin assembly factor 1 subunit FSM	GO:0050789: regulation of biological process | GO:0030154: cell differentiation | GO:0071103: DNA conformation change | GO:0048869: cellular developmental process | GO:0044271: cellular nitrogen compound biosynthetic process | GO:0009987: cellular process | GO:0007049: cell cycle | GO:0044424: intracellular part | GO:0006996: organelle organization | GO:0048507: meristem development | GO:0048229: gametophyte development | GO:0006355: regulation of transcription, DNA-templated | GO:1901576: organic substance biosynthetic process | GO:0006351: transcription, DNA-templated | GO:0044707: single-multicellular organism process | GO:0032501: multicellular organismal process | GO:0048509: regulation of meristem development | GO:0050896: response to stimulus | GO:0034645: cellular macromolecule biosynthetic process | GO:0034641: cellular nitrogen compound metabolic process | GO:0032502: developmental process | GO:0031497: chromatin assembly | GO:0033554: cellular response to stress | GO:0010556: regulation of macromolecule biosynthetic process | GO:0006338: chromatin remodeling | GO:0044260: cellular macromolecule metabolic process | GO:0043170: macromolecule metabolic process | GO:0009058: biosynthetic process | GO:1903506: regulation of nucleic acid-templated transcription | GO:0009059: macromolecule biosynthetic process | GO:0006461: protein complex assembly | GO:0048856: anatomical structure development | GO:0007275: multicellular organism development | GO:0019438: aromatic compound biosynthetic process | GO:0070828: heterochromatin organization | GO:0032991: macromolecular complex | GO:0010467: gene expression | GO:0071840: cellular component organization or biogenesis | GO:0034654: nucleobase-containing compound biosynthetic process | GO:0016043: cellular component organization | GO:0010468: regulation of gene expression | GO:0006807: nitrogen compound metabolic process | GO:0044767: single-organism developmental process | GO:0048731: system development | GO:0009888: tissue development | GO:0006139: nucleobase-containing compound metabolic process | GO:0009889: regulation of biosynthetic process | GO:0006259: DNA metabolic process | GO:0044763: single-organism cellular process | GO:0044249: cellular biosynthetic process | GO:0008152: metabolic process | GO:0090304: nucleic acid metabolic process | GO:2001141: regulation of RNA biosynthetic process | GO:0051726: regulation of cell cycle | GO:0044237: cellular metabolic process | GO:0044085: cellular component biogenesis | GO:0044238: primary metabolic process | GO:0051171: regulation of nitrogen compound metabolic process | GO:0022603: regulation of anatomical structure morphogenesis | GO:0022607: cellular component assembly | GO:0016569: covalent chromatin modification | GO:0033186: CAF-1 complex | GO:0071822: protein complex subunit organization | GO:0031326: regulation of cellular biosynthetic process | GO:0031323: regulation of cellular metabolic process | GO:0080090: regulation of primary metabolic process | GO:0071824: protein-DNA complex subunit organization | GO:0071704: organic substance metabolic process | GO:0032774: RNA biosynthetic process | GO:0051276: chromosome organization | GO:0051716: cellular response to stimulus | GO:0005622: intracellular | GO:0043412: macromolecule modification | GO:0006950: response to stress | GO:0048827: phyllome development | GO:0000724: double-strand break repair via homologous recombination | GO:0044464: cell part | GO:0006310: DNA recombination | GO:0060255: regulation of macromolecule metabolic process | GO:0000725: recombinational repair | GO:0043933: macromolecular complex subunit organization | GO:0099402: plant organ development | GO:0019222: regulation of metabolic process | GO:0018130: heterocycle biosynthetic process | GO:0034728: nucleosome organization | GO:0016070: RNA metabolic process | GO:0046483: heterocycle metabolic process | GO:0009933: meristem structural organization | GO:0006302: double-strand break repair | GO:0044699: single-organism process | GO:0009653: anatomical structure morphogenesis | GO:0009934: regulation of meristem structural organization | GO:0045787: positive regulation of cell cycle | GO:1901362: organic cyclic compound biosynthetic process | GO:0006260: DNA replication | GO:1901360: organic cyclic compound metabolic process | GO:0019219: regulation of nucleobase-containing compound metabolic process | GO:0090558: plant epidermis development | GO:0008283: cell proliferation | GO:0097659: nucleic acid-templated transcription | GO:0010026: trichome differentiation | GO:0051252: regulation of RNA metabolic process | GO:0042393: histone binding | GO:0031507: heterochromatin assembly | GO:0048532: anatomical structure arrangement | GO:0070271: protein complex biogenesis | GO:0005515: protein binding | GO:0005634: nucleus | GO:0006334: nucleosome assembly | GO:0006725: cellular aromatic compound metabolic process | GO:0005488: binding | GO:0043234: protein complex | GO:0006974: cellular response to DNA damage stimulus | GO:0006333: chromatin assembly or disassembly | GO:0065003: macromolecular complex assembly | GO:0065004: protein-DNA complex assembly | GO:0065007: biological regulation | GO:0034622: cellular macromolecular complex assembly | GO:2000112: regulation of cellular macromolecule biosynthetic process | GO:0048366: leaf development | GO:0048367: shoot system development | GO:0043231: intracellular membrane-bounded organelle | GO:0048522: positive regulation of cellular process | GO:0050793: regulation of developmental process | GO:0050794: regulation of cellular process | GO:0005623: cell | GO:0006323: DNA packaging | GO:0043227: membrane-bounded organelle | GO:0048518: positive regulation of biological process | GO:0006325: chromatin organization | GO:0043226: organelle | GO:0009555: pollen development | GO:0006281: DNA repair | GO:0043229: intracellular organelle	28.1: DNA.synthesis/chromatin structure	IPR022043: Chromatin assembly factor 1 subunit A	V5vsC	L9	L9x8	Div
GRMZM2G101390	1.28997	2.48433	3.93457	9.42033e-05	0.00373937	0.975375	ZM02G41200	NA	NA	NA	GO:0043227: membrane-bounded organelle | GO:0005622: intracellular | GO:0005773: vacuole | GO:0044424: intracellular part | GO:0043226: organelle | GO:0044444: cytoplasmic part | GO:0044464: cell part | GO:0043231: intracellular membrane-bounded organelle | GO:0005737: cytoplasm | GO:0043229: intracellular organelle | GO:0005623: cell | GO:0005634: nucleus	28.1: DNA.synthesis/chromatin structure	NA	V5vsC	L9	L9x8	Div
GRMZM2G136219	1.28897	1.1005	3.39594	0.000734149	0.0145099	-0.906865	ZM06G30700	NA	NA	Kinesin-like protein KIF22	GO:0003777: microtubule motor activity | GO:0005524: ATP binding | GO:0007018: microtubule-based movement | GO:0008017: microtubule binding | GO:0005871: kinesin complex | GO:0008092: cytoskeletal protein binding | GO:0005515: protein binding | GO:0032555: purine ribonucleotide binding | GO:0016817: hydrolase activity, acting on acid anhydrides | GO:0032553: ribonucleotide binding | GO:0043168: anion binding | GO:0043167: ion binding | GO:0035639: purine ribonucleoside triphosphate binding | GO:0016818: hydrolase activity, acting on acid anhydrides, in phosphorus-containing anhydrides | GO:0032403: protein complex binding | GO:0032559: adenyl ribonucleotide binding | GO:0005622: intracellular | GO:0043226: organelle | GO:0000166: nucleotide binding | GO:0043228: non-membrane-bounded organelle | GO:0032991: macromolecular complex | GO:0043229: intracellular organelle | GO:0005856: cytoskeleton | GO:0044430: cytoskeletal part | GO:0009987: cellular process | GO:0036094: small molecule binding | GO:0043234: protein complex | GO:0043232: intracellular non-membrane-bounded organelle | GO:0001883: purine nucleoside binding | GO:0044464: cell part | GO:0044424: intracellular part | GO:0044422: organelle part | GO:0044763: single-organism cellular process | GO:0006928: cellular component movement | GO:0097367: carbohydrate derivative binding | GO:0003824: catalytic activity | GO:1901265: nucleoside phosphate binding | GO:0016462: pyrophosphatase activity | GO:0003774: motor activity | GO:0015631: tubulin binding | GO:0030554: adenyl nucleotide binding | GO:0001882: nucleoside binding | GO:0015630: microtubule cytoskeleton | GO:0097159: organic cyclic compound binding | GO:0017076: purine nucleotide binding | GO:0007017: microtubule-based process | GO:0017111: nucleoside-triphosphatase activity | GO:0005875: microtubule associated complex | GO:0044699: single-organism process | GO:0005623: cell | GO:0032549: ribonucleoside binding | GO:0016787: hydrolase activity | GO:0005488: binding | GO:1901363: heterocyclic compound binding | GO:0044446: intracellular organelle part | GO:0032550: purine ribonucleoside binding	31.1: cell.organisation	IPR027640: Kinesin-like protein | IPR010994: RuvA domain 2-like | IPR001752: Kinesin, motor domain | IPR027417: P-loop containing nucleoside triphosphate hydrolase	V5vsC	L9	L9x8	Div
GRMZM2G162284	1.28844	3.25168	4.60669	5.10653e-06	0.000465368	3.57228	ZM02G34700	NA	NA	Putative high mobility group protein B3-like protein	GO:0032991: macromolecular complex | GO:0071840: cellular component organization or biogenesis | GO:0016043: cellular component organization | GO:0051276: chromosome organization | GO:0097159: organic cyclic compound binding | GO:0005634: nucleus | GO:0003677: DNA binding | GO:0003676: nucleic acid binding | GO:0044427: chromosomal part | GO:0009987: cellular process | GO:0044446: intracellular organelle part | GO:0005622: intracellular | GO:0000785: chromatin | GO:0006996: organelle organization | GO:0044424: intracellular part | GO:0005488: binding | GO:0044422: organelle part | GO:0003682: chromatin binding | GO:0006333: chromatin assembly or disassembly | GO:0043232: intracellular non-membrane-bounded organelle | GO:0044464: cell part | GO:0043933: macromolecular complex subunit organization | GO:0001071: nucleic acid binding transcription factor activity | GO:0030527: structural constituent of chromatin | GO:0043231: intracellular membrane-bounded organelle | GO:0003700: transcription factor activity, sequence-specific DNA binding | GO:0005623: cell | GO:0044877: macromolecular complex binding | GO:0043228: non-membrane-bounded organelle | GO:0043227: membrane-bounded organelle | GO:0006325: chromatin organization | GO:0043226: organelle | GO:0005198: structural molecule activity | GO:0005694: chromosome | GO:0043229: intracellular organelle | GO:1901363: heterocyclic compound binding | GO:0005737: cytoplasm | GO:0005515: protein binding	27.3.62: RNA.regulation of transcription.Nucleosome/chromatin assembly factor group	IPR009071: High mobility group box domain	V5vsC	L9	L9x8	Div
GRMZM2G325783	1.2878	1.4412	3.43045	0.000648578	0.013233	-0.973563	ZM07G22640	NA	NA	Protein TPX2	GO:0010564: regulation of cell cycle process | GO:0031401: positive regulation of protein modification process | GO:0050789: regulation of biological process | GO:0010562: positive regulation of phosphorus metabolic process | GO:0008092: cytoskeletal protein binding | GO:0005819: spindle | GO:0044430: cytoskeletal part | GO:0070013: intracellular organelle lumen | GO:0010604: positive regulation of macromolecule metabolic process | GO:0008017: microtubule binding | GO:0007049: cell cycle | GO:0009987: cellular process | GO:0044424: intracellular part | GO:0006996: organelle organization | GO:0044422: organelle part | GO:0044267: cellular protein metabolic process | GO:0044428: nuclear part | GO:0051347: positive regulation of transferase activity | GO:0016310: phosphorylation | GO:0033674: positive regulation of kinase activity | GO:0044260: cellular macromolecule metabolic process | GO:0051225: spindle assembly | GO:0043170: macromolecule metabolic process | GO:0005654: nucleoplasm | GO:0006468: protein phosphorylation | GO:0006464: cellular protein modification process | GO:0019538: protein metabolic process | GO:0051338: regulation of transferase activity | GO:0071840: cellular component organization or biogenesis | GO:0016043: cellular component organization | GO:0099513: polymeric cytoskeletal fiber | GO:0099512: supramolecular fiber | GO:0051174: regulation of phosphorus metabolic process | GO:0045860: positive regulation of protein kinase activity | GO:0044093: positive regulation of molecular function | GO:0009524: phragmoplast | GO:0007346: regulation of mitotic cell cycle | GO:0009526: plastid envelope | GO:0044763: single-organism cellular process | GO:0007067: mitotic nuclear division | GO:0008152: metabolic process | GO:0045859: regulation of protein kinase activity | GO:0051726: regulation of cell cycle | GO:0031399: regulation of protein modification process | GO:0048285: organelle fission | GO:0009507: chloroplast | GO:0044085: cellular component biogenesis | GO:0044237: cellular metabolic process | GO:0044238: primary metabolic process | GO:0022607: cellular component assembly | GO:0007052: mitotic spindle organization | GO:1903047: mitotic cell cycle process | GO:0070925: organelle assembly | GO:0015630: microtubule cytoskeleton | GO:0015631: tubulin binding | GO:0007051: spindle organization | GO:0036211: protein modification process | GO:0043549: regulation of kinase activity | GO:0031323: regulation of cellular metabolic process | GO:0071704: organic substance metabolic process | GO:0080090: regulation of primary metabolic process | GO:0031325: positive regulation of cellular metabolic process | GO:0001934: positive regulation of protein phosphorylation | GO:0005739: mitochondrion | GO:0001932: regulation of protein phosphorylation | GO:0005737: cytoplasm | GO:0005856: cytoskeleton | GO:0031967: organelle envelope | GO:0006796: phosphate-containing compound metabolic process | GO:0042325: regulation of phosphorylation | GO:0005622: intracellular | GO:0043412: macromolecule modification | GO:0006793: phosphorus metabolic process | GO:0044464: cell part | GO:0009941: chloroplast envelope | GO:1902589: single-organism organelle organization | GO:0060255: regulation of macromolecule metabolic process | GO:0042327: positive regulation of phosphorylation | GO:0031975: envelope | GO:0031974: membrane-enclosed lumen | GO:0019222: regulation of metabolic process | GO:0032268: regulation of cellular protein metabolic process | GO:0032147: activation of protein kinase activity | GO:0000280: nuclear division | GO:0019220: regulation of phosphate metabolic process | GO:0051301: cell division | GO:0009536: plastid | GO:0000278: mitotic cell cycle | GO:0044699: single-organism process | GO:0009893: positive regulation of metabolic process | GO:0032270: positive regulation of cellular protein metabolic process | GO:0031981: nuclear lumen | GO:0043085: positive regulation of catalytic activity | GO:0005515: protein binding | GO:0005634: nucleus | GO:0065009: regulation of molecular function | GO:0060236: regulation of mitotic spindle organization | GO:0044446: intracellular organelle part | GO:0005488: binding | GO:0000226: microtubule cytoskeleton organization | GO:0044444: cytoplasmic part | GO:0043232: intracellular non-membrane-bounded organelle | GO:0043233: organelle lumen | GO:0065007: biological regulation | GO:0045937: positive regulation of phosphate metabolic process | GO:0050790: regulation of catalytic activity | GO:0043231: intracellular membrane-bounded organelle | GO:0048522: positive regulation of cellular process | GO:0050794: regulation of cellular process | GO:0051247: positive regulation of protein metabolic process | GO:0005623: cell | GO:0051246: regulation of protein metabolic process | GO:0007017: microtubule-based process | GO:0005874: microtubule | GO:0043227: membrane-bounded organelle | GO:0043228: non-membrane-bounded organelle | GO:0044435: plastid part | GO:0048518: positive regulation of biological process | GO:0043226: organelle | GO:0044434: chloroplast part | GO:0022402: cell cycle process | GO:0007010: cytoskeleton organization | GO:0043229: intracellular organelle | GO:0007067: mitosis	NA	IPR009675: TPX2 | IPR027330: TPX2 central domain | IPR027329: TPX2, C-terminal domain	V5vsC	L9	L9x8	Div
GRMZM2G115812	1.28745	4.60553	2.99955	0.0028282	0.0356411	-2.37256	ZM03G19450	NA	NA	NA	GO:0003676: nucleic acid binding	NA	IPR003034: SAP domain	V5vsC	L9	L9x8	Div
GRMZM2G528010	1.28687	3.08526	6.40979	3.17448e-10	2.90229e-07	12.8705	ZM04G21280	NA	NA	Nucleoporin NDC1	GO:0043229: intracellular organelle | GO:0044464: cell part | GO:0044444: cytoplasmic part | GO:0043226: organelle | GO:0044425: membrane part | GO:0044424: intracellular part | GO:0005622: intracellular | GO:0009536: plastid | GO:0043227: membrane-bounded organelle | GO:0005623: cell | GO:0009507: chloroplast | GO:0005737: cytoplasm | GO:0043231: intracellular membrane-bounded organelle | GO:0016020: membrane | GO:0016021: integral component of membrane | GO:0031224: intrinsic component of membrane	NA	IPR019049: Nucleoporin protein Ndc1-Nup	V5vsC	L9	L9x8	Div
GRMZM2G421513	1.28573	3.13905	4.41026	1.24601e-05	0.000865547	2.71603	ZM04G21920	NA	NA	NA	GO:0051171: regulation of nitrogen compound metabolic process | GO:0044238: primary metabolic process | GO:0044237: cellular metabolic process | GO:0005667: transcription factor complex | GO:0005623: cell | GO:0050794: regulation of cellular process | GO:0001071: nucleic acid binding transcription factor activity | GO:2000112: regulation of cellular macromolecule biosynthetic process | GO:0090304: nucleic acid metabolic process | GO:0065007: biological regulation | GO:2001141: regulation of RNA biosynthetic process | GO:0008152: metabolic process | GO:0043234: protein complex | GO:0044249: cellular biosynthetic process | GO:0006139: nucleobase-containing compound metabolic process | GO:0009889: regulation of biosynthetic process | GO:0006725: cellular aromatic compound metabolic process | GO:0006807: nitrogen compound metabolic process | GO:0051252: regulation of RNA metabolic process | GO:0010468: regulation of gene expression | GO:0034654: nucleobase-containing compound biosynthetic process | GO:0010467: gene expression | GO:0032991: macromolecular complex | GO:0097659: nucleic acid-templated transcription | GO:0019438: aromatic compound biosynthetic process | GO:0019219: regulation of nucleobase-containing compound metabolic process | GO:1901360: organic cyclic compound metabolic process | GO:1901362: organic cyclic compound biosynthetic process | GO:0009059: macromolecule biosynthetic process | GO:0009058: biosynthetic process | GO:1903506: regulation of nucleic acid-templated transcription | GO:0043170: macromolecule metabolic process | GO:0046483: heterocycle metabolic process | GO:0003700: transcription factor activity, sequence-specific DNA binding | GO:0016070: RNA metabolic process | GO:0044260: cellular macromolecule metabolic process | GO:0018130: heterocycle biosynthetic process | GO:0010556: regulation of macromolecule biosynthetic process | GO:0019222: regulation of metabolic process | GO:0034641: cellular nitrogen compound metabolic process | GO:0034645: cellular macromolecule biosynthetic process | GO:0060255: regulation of macromolecule metabolic process | GO:0006351: transcription, DNA-templated | GO:1901576: organic substance biosynthetic process | GO:0044464: cell part | GO:0006355: regulation of transcription, DNA-templated | GO:0044424: intracellular part | GO:0005622: intracellular | GO:0009987: cellular process | GO:0044271: cellular nitrogen compound biosynthetic process | GO:0032774: RNA biosynthetic process | GO:0080090: regulation of primary metabolic process | GO:0031326: regulation of cellular biosynthetic process | GO:0050789: regulation of biological process | GO:0071704: organic substance metabolic process | GO:0031323: regulation of cellular metabolic process	NA	NA	V5vsC	L9	L9x8	Div
GRMZM2G017536	1.28526	3.82006	5.33845	1.38156e-07	3.55966e-05	6.97056	ZM01G13040	NA	NA	NA	GO:0071944: cell periphery | GO:0005739: mitochondrion | GO:0016020: membrane | GO:0043231: intracellular membrane-bounded organelle | GO:0005737: cytoplasm | GO:0005623: cell | GO:0005634: nucleus | GO:0043227: membrane-bounded organelle | GO:0005886: plasma membrane | GO:0005622: intracellular | GO:0044424: intracellular part | GO:0043226: organelle | GO:0044444: cytoplasmic part | GO:0044464: cell part | GO:0043229: intracellular organelle	NA	IPR025486: Domain of unknown function DUF4378	V5vsC	L9	L9x8	Div
GRMZM2G115825	1.28465	2.02052	3.55495	0.000411148	0.00960657	-0.585828	ZM09G22660	NA	NA	NA	GO:0071944: cell periphery | GO:0005739: mitochondrion | GO:0016020: membrane | GO:0043231: intracellular membrane-bounded organelle | GO:0005737: cytoplasm | GO:0005623: cell | GO:0005634: nucleus | GO:0043227: membrane-bounded organelle | GO:0005886: plasma membrane | GO:0005622: intracellular | GO:0044424: intracellular part | GO:0043226: organelle | GO:0044444: cytoplasmic part | GO:0044464: cell part | GO:0043229: intracellular organelle	NA	NA	V5vsC	L9	L9x8	Div
GRMZM2G009913	1.282	0.907193	3.34082	0.000892947	0.0165845	-1.19735	ZM05G23690	NA	NA	spindle checkpoint protein BUBR1	GO:0010564: regulation of cell cycle process | GO:0010965: regulation of mitotic sister chromatid separation | GO:0050789: regulation of biological process | GO:0005819: spindle | GO:0005815: microtubule organizing center | GO:0044430: cytoskeletal part | GO:0044427: chromosomal part | GO:0009987: cellular process | GO:0007049: cell cycle | GO:0044424: intracellular part | GO:0044422: organelle part | GO:0006996: organelle organization | GO:0044784: metaphase/anaphase transition of cell cycle | GO:0051983: regulation of chromosome segregation | GO:0051985: negative regulation of chromosome segregation | GO:0044772: mitotic cell cycle phase transition | GO:0033043: regulation of organelle organization | GO:0033044: regulation of chromosome organization | GO:1902099: regulation of metaphase/anaphase transition of cell cycle | GO:0033045: regulation of sister chromatid segregation | GO:0033046: negative regulation of sister chromatid segregation | GO:0071840: cellular component organization or biogenesis | GO:0032991: macromolecular complex | GO:0033047: regulation of mitotic sister chromatid segregation | GO:0016043: cellular component organization | GO:0033048: negative regulation of mitotic sister chromatid segregation | GO:0099513: polymeric cytoskeletal fiber | GO:0099512: supramolecular fiber | GO:0044770: cell cycle phase transition | GO:0000793: condensed chromosome | GO:0007067: mitotic nuclear division | GO:0044763: single-organism cellular process | GO:0007346: regulation of mitotic cell cycle | GO:0051726: regulation of cell cycle | GO:0005828: kinetochore microtubule | GO:0098813: nuclear chromosome segregation | GO:0071173: spindle assembly checkpoint | GO:0000775: chromosome, centromeric region | GO:0071174: mitotic spindle checkpoint | GO:0048285: organelle fission | GO:0000776: kinetochore | GO:0000779: condensed chromosome, centromeric region | GO:0007059: chromosome segregation | GO:0000777: condensed chromosome kinetochore | GO:0045841: negative regulation of mitotic metaphase/anaphase transition | GO:0030071: regulation of mitotic metaphase/anaphase transition | GO:0015630: microtubule cytoskeleton | GO:1903047: mitotic cell cycle process | GO:0000819: sister chromatid segregation | GO:0010369: chromocenter | GO:2001251: negative regulation of chromosome organization | GO:0098687: chromosomal region | GO:0005856: cytoskeleton | GO:0051276: chromosome organization | GO:0005737: cytoplasm | GO:0005622: intracellular | GO:1902589: single-organism organelle organization | GO:0044464: cell part | GO:1902100: negative regulation of metaphase/anaphase transition of cell cycle | GO:0045839: negative regulation of mitotic nuclear division | GO:0007088: regulation of mitotic nuclear division | GO:0031577: spindle checkpoint | GO:0051304: chromosome separation | GO:0051306: mitotic sister chromatid separation | GO:0051784: negative regulation of nuclear division | GO:0010639: negative regulation of organelle organization | GO:0000280: nuclear division | GO:0051783: regulation of nuclear division | GO:0000278: mitotic cell cycle | GO:2000816: negative regulation of mitotic sister chromatid separation | GO:0005694: chromosome | GO:0044699: single-organism process | GO:0045786: negative regulation of cell cycle | GO:0000075: cell cycle checkpoint | GO:0005515: protein binding | GO:0000070: mitotic sister chromatid segregation | GO:0005876: spindle microtubule | GO:0044446: intracellular organelle part | GO:0010948: negative regulation of cell cycle process | GO:0005634: nucleus | GO:0005488: binding | GO:0043232: intracellular non-membrane-bounded organelle | GO:0048523: negative regulation of cellular process | GO:0043234: protein complex | GO:0045930: negative regulation of mitotic cell cycle | GO:1901990: regulation of mitotic cell cycle phase transition | GO:1901991: negative regulation of mitotic cell cycle phase transition | GO:0051128: regulation of cellular component organization | GO:0065007: biological regulation | GO:0007091: metaphase/anaphase transition of mitotic cell cycle | GO:0043231: intracellular membrane-bounded organelle | GO:0051129: negative regulation of cellular component organization | GO:0050794: regulation of cellular process | GO:0043227: membrane-bounded organelle | GO:0005874: microtubule | GO:0005623: cell | GO:1901988: negative regulation of cell cycle phase transition | GO:1901987: regulation of cell cycle phase transition | GO:0043226: organelle | GO:0043228: non-membrane-bounded organelle | GO:0048519: negative regulation of biological process | GO:0007093: mitotic cell cycle checkpoint | GO:0022402: cell cycle process | GO:0007094: mitotic spindle assembly checkpoint | GO:0043229: intracellular organelle	35.1: not assigned.no ontology	IPR015661: Mitotic checkpoint serine/threonine protein kinase Bub1/Mitotic spindle checkpoint component Mad3 | IPR013212: Mad3/BUB1 homology region 1	V5vsC	L9	L9x8	Div
GRMZM2G100473	1.27922	1.16614	3.71723	0.000222394	0.00645147	0.105879	ZM09G26100	NA	NA	NA	GO:0010564: regulation of cell cycle process | GO:0031401: positive regulation of protein modification process | GO:0031323: regulation of cellular metabolic process | GO:0071704: organic substance metabolic process | GO:0050789: regulation of biological process | GO:0080090: regulation of primary metabolic process | GO:0010562: positive regulation of phosphorus metabolic process | GO:0031325: positive regulation of cellular metabolic process | GO:0005819: spindle | GO:0001934: positive regulation of protein phosphorylation | GO:0044430: cytoskeletal part | GO:0001932: regulation of protein phosphorylation | GO:0010604: positive regulation of macromolecule metabolic process | GO:0005856: cytoskeleton | GO:0007049: cell cycle | GO:0009987: cellular process | GO:0006796: phosphate-containing compound metabolic process | GO:0042325: regulation of phosphorylation | GO:0005622: intracellular | GO:0043412: macromolecule modification | GO:0044424: intracellular part | GO:0006793: phosphorus metabolic process | GO:0044422: organelle part | GO:0044464: cell part | GO:0044267: cellular protein metabolic process | GO:0060255: regulation of macromolecule metabolic process | GO:0042327: positive regulation of phosphorylation | GO:0051347: positive regulation of transferase activity | GO:0016310: phosphorylation | GO:0033674: positive regulation of kinase activity | GO:0019222: regulation of metabolic process | GO:0032268: regulation of cellular protein metabolic process | GO:0032147: activation of protein kinase activity | GO:0019220: regulation of phosphate metabolic process | GO:0044260: cellular macromolecule metabolic process | GO:0043170: macromolecule metabolic process | GO:0000278: mitotic cell cycle | GO:0044699: single-organism process | GO:0006468: protein phosphorylation | GO:0006464: cellular protein modification process | GO:0009893: positive regulation of metabolic process | GO:0019538: protein metabolic process | GO:0032270: positive regulation of cellular protein metabolic process | GO:0051338: regulation of transferase activity | GO:0099513: polymeric cytoskeletal fiber | GO:0099512: supramolecular fiber | GO:0051174: regulation of phosphorus metabolic process | GO:0043085: positive regulation of catalytic activity | GO:0045860: positive regulation of protein kinase activity | GO:0044093: positive regulation of molecular function | GO:0005634: nucleus | GO:0007346: regulation of mitotic cell cycle | GO:0065009: regulation of molecular function | GO:0060236: regulation of mitotic spindle organization | GO:0044446: intracellular organelle part | GO:0044763: single-organism cellular process | GO:0043232: intracellular non-membrane-bounded organelle | GO:0008152: metabolic process | GO:0045859: regulation of protein kinase activity | GO:0065007: biological regulation | GO:0045937: positive regulation of phosphate metabolic process | GO:0051726: regulation of cell cycle | GO:0031399: regulation of protein modification process | GO:0050790: regulation of catalytic activity | GO:0043231: intracellular membrane-bounded organelle | GO:0048522: positive regulation of cellular process | GO:0050794: regulation of cellular process | GO:0051247: positive regulation of protein metabolic process | GO:0005623: cell | GO:0051246: regulation of protein metabolic process | GO:0005874: microtubule | GO:0043227: membrane-bounded organelle | GO:0043228: non-membrane-bounded organelle | GO:0048518: positive regulation of biological process | GO:0044237: cellular metabolic process | GO:0044238: primary metabolic process | GO:0043226: organelle | GO:0022402: cell cycle process | GO:0007052: mitotic spindle organization | GO:1903047: mitotic cell cycle process | GO:0015630: microtubule cytoskeleton | GO:0036211: protein modification process | GO:0043229: intracellular organelle | GO:0043549: regulation of kinase activity | GO:0007067: mitosis	NA	IPR009675: TPX2 | IPR027329: TPX2, C-terminal domain	V5vsC	L9	L9x8	Div
GRMZM2G409213	1.27606	1.55885	4.25292	2.4859e-05	0.00142047	2.34765	ZM02G34890	NA	NA	NA	GO:0016021: integral to membrane | GO:0055085: transmembrane transport	NA	NA	V5vsC	L9	L9x8	Div
GRMZM5G833563	1.27396	2.73264	4.80461	2.01074e-06	0.000248858	4.65541	ZM09G00480	NA	NA	DNA polymerase lambda	GO:0003677: DNA binding | GO:0005634: nucleus | GO:0034061: DNA polymerase activity | GO:0010224: response to UV-B | GO:0071704: organic substance metabolic process | GO:0006807: nitrogen compound metabolic process | GO:0051716: cellular response to stimulus | GO:0006725: cellular aromatic compound metabolic process | GO:0009987: cellular process | GO:0006139: nucleobase-containing compound metabolic process | GO:0006950: response to stress | GO:0006974: cellular response to DNA damage stimulus | GO:0006259: DNA metabolic process | GO:0000726: non-recombinational repair | GO:0008152: metabolic process | GO:0090304: nucleic acid metabolic process | GO:0034641: cellular nitrogen compound metabolic process | GO:0050896: response to stimulus | GO:0033554: cellular response to stress | GO:0009628: response to abiotic stimulus | GO:0044260: cellular macromolecule metabolic process | GO:0003887: DNA-directed DNA polymerase activity | GO:0046483: heterocycle metabolic process | GO:0006302: double-strand break repair | GO:0043170: macromolecule metabolic process | GO:0009416: response to light stimulus | GO:0044237: cellular metabolic process | GO:0044238: primary metabolic process | GO:0006303: double-strand break repair via nonhomologous end joining | GO:0009411: response to UV | GO:0009314: response to radiation | GO:0006289: nucleotide-excision repair | GO:1901360: organic cyclic compound metabolic process | GO:0006281: DNA repair | GO:0016779: nucleotidyltransferase activity | GO:0003824: catalytic activity	28.1: DNA.synthesis/chromatin structure	IPR028207: DNA polymerase beta, palm domain | IPR002008: DNA polymerase, family X, beta-like | IPR022312: DNA polymerase family X | IPR001357: BRCT domain | IPR002054: DNA-directed DNA polymerase X | IPR010996: DNA polymerase beta-like, N-terminal domain | IPR018944: DNA polymerase lambda, fingers domain | IPR027421: DNA polymerase family X lyase domain | IPR019843: DNA polymerase family X, binding site	V5vsC	L9	L9x8	Div
GRMZM2G000254	1.27194	1.71211	3.303	0.00101974	0.0181315	-1.20116	ZM06G21480	NA	NA	NA	NA	NA	NA	V5vsC	L9	L9x8	Div
GRMZM2G436981	1.27091	2.34414	3.74858	0.000196974	0.00602227	0.0972391	ZM07G00310	NA	NA	125 kDa kinesin-related protein	GO:0003777: microtubule motor activity | GO:0005524: ATP binding | GO:0007018: microtubule-based movement | GO:0008017: microtubule binding | GO:0016887: ATPase activity | GO:0007051: spindle organization | GO:0043229: intracellular organelle | GO:0015630: microtubule cytoskeleton | GO:0070925: organelle assembly | GO:1903047: mitotic cell cycle process | GO:0007010: cytoskeleton organization | GO:0007053: spindle assembly involved in male meiosis | GO:0022607: cellular component assembly | GO:1903046: meiotic cell cycle process | GO:0022402: cell cycle process | GO:0005871: kinesin complex | GO:0043226: organelle | GO:0005872: minus-end kinesin complex | GO:0043228: non-membrane-bounded organelle | GO:0005875: microtubule associated complex | GO:0005874: microtubule | GO:0043227: membrane-bounded organelle | GO:0005623: cell | GO:0048285: organelle fission | GO:0044085: cellular component biogenesis | GO:0051321: meiotic cell cycle | GO:0043231: intracellular membrane-bounded organelle | GO:0055048: anastral spindle assembly | GO:0007140: male meiosis | GO:0043232: intracellular non-membrane-bounded organelle | GO:0007067: mitotic nuclear division | GO:0000226: microtubule cytoskeleton organization | GO:0043234: protein complex | GO:0044444: cytoplasmic part | GO:0044446: intracellular organelle part | GO:0009524: phragmoplast | GO:0005634: nucleus | GO:0005876: spindle microtubule | GO:0099512: supramolecular fiber | GO:0099513: polymeric cytoskeletal fiber | GO:0016043: cellular component organization | GO:0071840: cellular component organization or biogenesis | GO:0032991: macromolecular complex | GO:0090306: spindle assembly involved in meiosis | GO:1990939: ATP-dependent microtubule motor activity | GO:0009971: anastral spindle assembly involved in male meiosis | GO:0008569: ATP-dependent microtubule motor activity, minus-end-directed | GO:0000278: mitotic cell cycle | GO:0051301: cell division | GO:0051225: spindle assembly | GO:0000280: nuclear division | GO:1902589: single-organism organelle organization | GO:0022414: reproductive process | GO:0044464: cell part | GO:0044422: organelle part | GO:0006996: organelle organization | GO:0044424: intracellular part | GO:0007049: cell cycle | GO:0044702: single organism reproductive process | GO:0000003: reproduction | GO:0007126: meiotic nuclear division | GO:0005622: intracellular | GO:0005856: cytoskeleton | GO:0005737: cytoplasm | GO:0044430: cytoskeletal part | GO:0005819: spindle | GO:0008569: minus-end-directed microtubule motor activity | GO:0008092: cytoskeletal protein binding | GO:0005515: protein binding | GO:0032555: purine ribonucleotide binding | GO:0016817: hydrolase activity, acting on acid anhydrides | GO:0032553: ribonucleotide binding | GO:0043168: anion binding | GO:0043167: ion binding | GO:0035639: purine ribonucleoside triphosphate binding | GO:0016818: hydrolase activity, acting on acid anhydrides, in phosphorus-containing anhydrides | GO:0032403: protein complex binding | GO:0032559: adenyl ribonucleotide binding | GO:0000166: nucleotide binding | GO:0009987: cellular process | GO:0036094: small molecule binding | GO:0001883: purine nucleoside binding | GO:0044763: single-organism cellular process | GO:0006928: cellular component movement | GO:0097367: carbohydrate derivative binding | GO:0003824: catalytic activity | GO:1901265: nucleoside phosphate binding | GO:0016462: pyrophosphatase activity | GO:0003774: motor activity | GO:0015631: tubulin binding | GO:0030554: adenyl nucleotide binding | GO:0001882: nucleoside binding | GO:0097159: organic cyclic compound binding | GO:0017076: purine nucleotide binding | GO:0007017: microtubule-based process | GO:0017111: nucleoside-triphosphatase activity | GO:0044699: single-organism process | GO:0032549: ribonucleoside binding | GO:0016787: hydrolase activity | GO:0005488: binding | GO:1901363: heterocyclic compound binding | GO:0032550: purine ribonucleoside binding	31.1: cell.organisation	IPR001752: Kinesin, motor domain | IPR027640: Kinesin-like protein | IPR019821: Kinesin, motor region, conserved site | IPR027417: P-loop containing nucleoside triphosphate hydrolase	V5vsC	L9	L9x8	Div
GRMZM2G128902	1.26941	4.8049	6.6541	6.99692e-11	8.34708e-08	14.281	ZM05G33140	NA	NA	NA	NA	NA	NA	V5vsC	L9	L9x8	Div
GRMZM2G171248	1.26906	2.1141	3.21162	0.00139833	0.0224541	-1.54706	ZM01G52580	NA	NA	Sigma non-opioid intracellular receptor 1	GO:0016853: isomerase activity | GO:0031224: intrinsic component of membrane | GO:0016021: integral component of membrane | GO:0016020: membrane | GO:0043231: intracellular membrane-bounded organelle | GO:0003824: catalytic activity | GO:0005623: cell | GO:0005634: nucleus | GO:0043227: membrane-bounded organelle | GO:0005622: intracellular | GO:0044424: intracellular part | GO:0044425: membrane part | GO:0043226: organelle | GO:0044464: cell part | GO:0043229: intracellular organelle | GO:0006696: ergosterol biosynthetic process | GO:0000247: C-8 sterol isomerase activity | GO:0005783: endoplasmic reticulum | GO:0008204: ergosterol metabolic process | GO:0044107: cellular alcohol metabolic process | GO:0044108: cellular alcohol biosynthetic process	NA	IPR006716: ERG2/sigma1 receptor-like	V5vsC	L9	L9x8	Div
GRMZM2G177596	1.26897	1.43088	3.59076	0.000359717	0.00888074	-0.404343	ZM02G18880	NA	NA	NA	GO:0043227: membrane-bounded organelle | GO:0044424: intracellular part | GO:0005622: intracellular | GO:0044464: cell part | GO:0043226: organelle | GO:0043231: intracellular membrane-bounded organelle | GO:0043229: intracellular organelle | GO:0005634: nucleus | GO:0005623: cell	NA	NA	V5vsC	L9	L9x8	Div
GRMZM2G113626	1.26741	-0.075014	3.24319	0.00125486	0.0208228	-1.36822	ZM03G03330	NA	NA	NA	GO:0003682: chromatin binding	NA	NA	V5vsC	L9	L9x8	Div
GRMZM2G361615	1.26127	0.626389	3.34391	0.000883241	0.0164473	-0.857497	ZM07G04820	NA	NA	Pentatricopeptide repeat-containing protein At1g80270, mitochondrial	GO:0005515: protein binding	27.3.67: RNA.regulation of transcription.putative transcription regulator	IPR011990: Tetratricopeptide-like helical | IPR002885: Pentatricopeptide repeat	V5vsC	L9	L9x8	Div
GRMZM5G817395	1.25956	3.33971	3.98543	7.65932e-05	0.00323036	0.978506	ZM06G23770	NA	NA	Kinesin-like protein	GO:0003777: microtubule motor activity | GO:0005524: ATP binding | GO:0007018: microtubule-based movement | GO:0008017: microtubule binding | GO:0099513: polymeric cytoskeletal fiber | GO:0099512: supramolecular fiber | GO:0044430: cytoskeletal part | GO:0005737: cytoplasm | GO:0005856: cytoskeleton | GO:0005623: cell | GO:0005874: microtubule | GO:0005622: intracellular | GO:0043228: non-membrane-bounded organelle | GO:0044446: intracellular organelle part | GO:0044424: intracellular part | GO:0043226: organelle | GO:0044422: organelle part | GO:0043232: intracellular non-membrane-bounded organelle | GO:0044464: cell part | GO:0015630: microtubule cytoskeleton | GO:0043229: intracellular organelle | GO:0005871: kinesin complex | GO:0008092: cytoskeletal protein binding | GO:0005515: protein binding | GO:0032555: purine ribonucleotide binding | GO:0016817: hydrolase activity, acting on acid anhydrides | GO:0032553: ribonucleotide binding | GO:0043168: anion binding | GO:0043167: ion binding | GO:0035639: purine ribonucleoside triphosphate binding | GO:0016818: hydrolase activity, acting on acid anhydrides, in phosphorus-containing anhydrides | GO:0032403: protein complex binding | GO:0032559: adenyl ribonucleotide binding | GO:0000166: nucleotide binding | GO:0032991: macromolecular complex | GO:0009987: cellular process | GO:0036094: small molecule binding | GO:0043234: protein complex | GO:0001883: purine nucleoside binding | GO:0044763: single-organism cellular process | GO:0006928: cellular component movement | GO:0097367: carbohydrate derivative binding | GO:0003824: catalytic activity | GO:1901265: nucleoside phosphate binding | GO:0016462: pyrophosphatase activity | GO:0003774: motor activity | GO:0015631: tubulin binding | GO:0030554: adenyl nucleotide binding | GO:0001882: nucleoside binding | GO:0097159: organic cyclic compound binding | GO:0017076: purine nucleotide binding | GO:0007017: microtubule-based process | GO:0017111: nucleoside-triphosphatase activity | GO:0005875: microtubule associated complex | GO:0044699: single-organism process | GO:0032549: ribonucleoside binding | GO:0016787: hydrolase activity | GO:0005488: binding | GO:1901363: heterocyclic compound binding | GO:0032550: purine ribonucleoside binding	31.1: cell.organisation	IPR001752: Kinesin, motor domain | IPR027417: P-loop containing nucleoside triphosphate hydrolase | IPR019821: Kinesin, motor region, conserved site | IPR027640: Kinesin-like protein	V5vsC	L9	L9x8	Div
GRMZM2G178229	1.24838	1.70209	3.74314	0.00020118	0.00608588	0.227549	ZM02G31970	NA	NA	Cyclin-D4-1	GO:0005634: nucleus | GO:0010440: stomatal lineage progression | GO:0005515: protein binding | GO:0009744: response to sucrose | GO:0043226: organelle | GO:0043227: membrane-bounded organelle | GO:0043229: intracellular organelle | GO:0043231: intracellular membrane-bounded organelle	31.3: cell.cycle	IPR013763: Cyclin-like | IPR006671: Cyclin, N-terminal | IPR004367: Cyclin, C-terminal domain	V5vsC	L9	L9x8	Div
GRMZM2G463415	1.24581	2.6907	3.32342	0.000949356	0.0173256	-1.21656	ZM03G27340	NA	NA	Epsin-3	GO:0005622: intracellular | GO:0044424: intracellular part | GO:0044464: cell part | GO:0005737: cytoplasm | GO:0005623: cell	35.1.21: not assigned.no ontology.epsin N-terminal homology (ENTH) domain-containing protein	IPR008942: ENTH/VHS | IPR001026: Epsin domain, N-terminal | IPR013809: Epsin-like, N-terminal	V5vsC	L9	L9x8	Div
GRMZM5G889644	1.24216	0.935444	3.59523	0.000353742	0.00876701	-0.324356	ZM02G10130	NA	NA	NA	GO:0005622: intracellular | GO:0043227: membrane-bounded organelle | GO:0044424: intracellular part | GO:0044464: cell part | GO:0043226: organelle | GO:0043231: intracellular membrane-bounded organelle | GO:0005623: cell | GO:0043229: intracellular organelle | GO:0005634: nucleus	NA	NA	V5vsC	L9	L9x8	Div
GRMZM2G178215	1.24198	-0.0925223	2.93107	0.00352072	0.0414902	-2.11758	ZM09G26300	NA	NA	G2/mitotic-specific cyclin	GO:0005634: nucleus | GO:0005622: intracellular | GO:0043226: organelle | GO:0044464: cell part | GO:0043227: membrane-bounded organelle | GO:0005623: cell | GO:0043229: intracellular organelle | GO:0044424: intracellular part | GO:0043231: intracellular membrane-bounded organelle	31.3: cell.cycle	IPR006671: Cyclin, N-terminal | IPR013763: Cyclin-like | IPR004367: Cyclin, C-terminal domain	V5vsC	L9	L9x8	Div
GRMZM2G470307	1.24175	2.15841	4.17752	3.43527e-05	0.00181986	1.83013	ZM03G00640	NA	NA	Myb-related protein 3R-1	GO:0003682: chromatin binding | GO:0003677: DNA binding | GO:0005488: binding | GO:1901363: heterocyclic compound binding | GO:0097159: organic cyclic compound binding | GO:0003676: nucleic acid binding	27.3.25: RNA.regulation of transcription.MYB domain transcription factor family	IPR001005: SANT/Myb domain | IPR009057: Homeodomain-like | IPR017930: Myb domain	V5vsC	L9	L9x8	Div
GRMZM2G062524	1.24122	2.41296	3.69266	0.000244438	0.00692734	-0.0909644	ZM03G21130	NA	NA	threonine-protein kinase TIO	GO:0004672: protein kinase activity | GO:0005524: ATP binding | GO:0006468: protein phosphorylation | GO:0005737: cytoplasm | GO:0005856: cytoskeleton | GO:0005515: protein binding | GO:0009524: phragmoplast | GO:0044767: single-organism developmental process | GO:0007049: cell cycle | GO:0005622: intracellular | GO:0044424: intracellular part | GO:0007349: cellularization | GO:0004674: protein serine/threonine kinase activity | GO:0044444: cytoplasmic part | GO:0044763: single-organism cellular process | GO:0044464: cell part | GO:0048646: anatomical structure formation involved in morphogenesis | GO:0043232: intracellular non-membrane-bounded organelle | GO:0048229: gametophyte development | GO:0009561: megagametogenesis | GO:0044707: single-multicellular organism process | GO:0061640: cytoskeleton-dependent cytokinesis | GO:0032501: multicellular organismal process | GO:0032502: developmental process | GO:0000281: mitotic cytokinesis | GO:0005623: cell | GO:0032506: cytokinetic process | GO:0051301: cell division | GO:0000278: mitotic cell cycle | GO:0009558: embryo sac cellularization | GO:0043228: non-membrane-bounded organelle | GO:0044699: single-organism process | GO:0043226: organelle | GO:0009553: embryo sac development | GO:0009653: anatomical structure morphogenesis | GO:0000910: cytokinesis | GO:0048856: anatomical structure development | GO:0000911: cytokinesis by cell plate formation | GO:0022402: cell cycle process | GO:0007275: multicellular organism development | GO:1902410: mitotic cytokinetic process | GO:1903047: mitotic cell cycle process | GO:0043229: intracellular organelle | GO:0016772: transferase activity, transferring phosphorus-containing groups	29.4: protein.postranslational modification	IPR002290: Serine/threonine- / dual specificity protein kinase, catalytic domain | IPR000719: Protein kinase domain | IPR008271: Serine/threonine-protein kinase, active site | IPR017441: Protein kinase, ATP binding site | IPR011009: Protein kinase-like domain	V5vsC	L9	L9x8	Div
GRMZM2G039855	1.24025	4.12143	5.44445	7.89264e-08	2.23693e-05	7.50694	ZM05G40020	NA	NA	Chromosome-associated kinesin KIF4	GO:0005871: kinesin complex | GO:0003777: microtubule motor activity | GO:0007018: microtubule-based movement | GO:0008092: cytoskeletal protein binding | GO:0008017: microtubule binding | GO:0005515: protein binding | GO:0032555: purine ribonucleotide binding | GO:0016817: hydrolase activity, acting on acid anhydrides | GO:0032553: ribonucleotide binding | GO:0043168: anion binding | GO:0043167: ion binding | GO:0035639: purine ribonucleoside triphosphate binding | GO:0016818: hydrolase activity, acting on acid anhydrides, in phosphorus-containing anhydrides | GO:0032403: protein complex binding | GO:0032559: adenyl ribonucleotide binding | GO:0005622: intracellular | GO:0043226: organelle | GO:0000166: nucleotide binding | GO:0043228: non-membrane-bounded organelle | GO:0032991: macromolecular complex | GO:0043229: intracellular organelle | GO:0005856: cytoskeleton | GO:0044430: cytoskeletal part | GO:0009987: cellular process | GO:0036094: small molecule binding | GO:0043234: protein complex | GO:0043232: intracellular non-membrane-bounded organelle | GO:0001883: purine nucleoside binding | GO:0044464: cell part | GO:0044424: intracellular part | GO:0044422: organelle part | GO:0044763: single-organism cellular process | GO:0006928: cellular component movement | GO:0097367: carbohydrate derivative binding | GO:0003824: catalytic activity | GO:1901265: nucleoside phosphate binding | GO:0016462: pyrophosphatase activity | GO:0003774: motor activity | GO:0015631: tubulin binding | GO:0030554: adenyl nucleotide binding | GO:0001882: nucleoside binding | GO:0015630: microtubule cytoskeleton | GO:0097159: organic cyclic compound binding | GO:0017076: purine nucleotide binding | GO:0007017: microtubule-based process | GO:0017111: nucleoside-triphosphatase activity | GO:0005875: microtubule associated complex | GO:0044699: single-organism process | GO:0005623: cell | GO:0032549: ribonucleoside binding | GO:0005524: ATP binding | GO:0016787: hydrolase activity | GO:0005488: binding | GO:1901363: heterocyclic compound binding | GO:0044446: intracellular organelle part | GO:0032550: purine ribonucleoside binding	31.1: cell.organisation	IPR027640: Kinesin-like protein	V5vsC	L9	L9x8	Div
GRMZM2G158526	1.2393	3.86014	5.72887	1.67931e-08	7.21135e-06	9.00022	ZM06G27120	NA	NA	NA	NA	NA	NA	V5vsC	L9	L9x8	Div
GRMZM6G608324	1.23746	0.53952	3.10817	0.0019814	0.0280058	-1.59965	NA	NA	NA	NA	NA	NA	NA	V5vsC	L9	L9x8	Div
GRMZM2G174610	1.23726	4.25528	5.61705	3.11004e-08	1.14474e-05	8.45226	ZM06G26820	NA	NA	B3 domain-containing protein Os05g0481400	GO:0003677: DNA binding | GO:0031323: regulation of cellular metabolic process | GO:0050789: regulation of biological process | GO:0031326: regulation of cellular biosynthetic process | GO:0080090: regulation of primary metabolic process | GO:0071704: organic substance metabolic process | GO:0032774: RNA biosynthetic process | GO:0044271: cellular nitrogen compound biosynthetic process | GO:0009987: cellular process | GO:0005622: intracellular | GO:0044424: intracellular part | GO:0006355: regulation of transcription, DNA-templated | GO:0044464: cell part | GO:1901576: organic substance biosynthetic process | GO:0006351: transcription, DNA-templated | GO:0060255: regulation of macromolecule metabolic process | GO:0034645: cellular macromolecule biosynthetic process | GO:0034641: cellular nitrogen compound metabolic process | GO:0019222: regulation of metabolic process | GO:0010556: regulation of macromolecule biosynthetic process | GO:0018130: heterocycle biosynthetic process | GO:0044260: cellular macromolecule metabolic process | GO:0016070: RNA metabolic process | GO:0003700: transcription factor activity, sequence-specific DNA binding | GO:0046483: heterocycle metabolic process | GO:0043170: macromolecule metabolic process | GO:1903506: regulation of nucleic acid-templated transcription | GO:0009058: biosynthetic process | GO:0009059: macromolecule biosynthetic process | GO:1901362: organic cyclic compound biosynthetic process | GO:1901360: organic cyclic compound metabolic process | GO:0019219: regulation of nucleobase-containing compound metabolic process | GO:0019438: aromatic compound biosynthetic process | GO:0097659: nucleic acid-templated transcription | GO:0010467: gene expression | GO:0034654: nucleobase-containing compound biosynthetic process | GO:0010468: regulation of gene expression | GO:0051252: regulation of RNA metabolic process | GO:0006807: nitrogen compound metabolic process | GO:0005634: nucleus | GO:0006725: cellular aromatic compound metabolic process | GO:0009889: regulation of biosynthetic process | GO:0006139: nucleobase-containing compound metabolic process | GO:0044249: cellular biosynthetic process | GO:0008152: metabolic process | GO:2001141: regulation of RNA biosynthetic process | GO:0065007: biological regulation | GO:0090304: nucleic acid metabolic process | GO:2000112: regulation of cellular macromolecule biosynthetic process | GO:0001071: nucleic acid binding transcription factor activity | GO:0043231: intracellular membrane-bounded organelle | GO:0050794: regulation of cellular process | GO:0005623: cell | GO:0043227: membrane-bounded organelle | GO:0044237: cellular metabolic process | GO:0044238: primary metabolic process | GO:0043226: organelle | GO:0051171: regulation of nitrogen compound metabolic process | GO:0043229: intracellular organelle | GO:0006355: regulation of transcription, DNA-dependent	27.3.41: RNA.regulation of transcription.B3 transcription factor family	IPR003340: B3 DNA binding domain | IPR015300: DNA-binding pseudobarrel domain	V5vsC	L9	L9x8	Div
GRMZM2G334857	1.23179	2.65023	3.67696	0.000259578	0.00719155	-0.156638	ZM08G01110	NA	NA	IPL1-related protein kinase 2	GO:0004672: protein kinase activity | GO:0005524: ATP binding | GO:0006468: protein phosphorylation | GO:0010245: radial microtubular system formation | GO:0071944: cell periphery | GO:0008092: cytoskeletal protein binding | GO:0005819: spindle | GO:0016020: membrane | GO:0044430: cytoskeletal part | GO:0005737: cytoplasm | GO:0048236: plant-type spore development | GO:0005856: cytoskeleton | GO:0008017: microtubule binding | GO:0048869: cellular developmental process | GO:0007049: cell cycle | GO:0000003: reproduction | GO:0044702: single organism reproductive process | GO:0005622: intracellular | GO:0044424: intracellular part | GO:0006996: organelle organization | GO:0044422: organelle part | GO:0022414: reproductive process | GO:0044464: cell part | GO:0048229: gametophyte development | GO:1902589: single-organism organelle organization | GO:0055044: symplast | GO:0044707: single-multicellular organism process | GO:0032501: multicellular organismal process | GO:0032502: developmental process | GO:0000281: mitotic cytokinesis | GO:0032506: cytokinetic process | GO:0051301: cell division | GO:0000278: mitotic cell cycle | GO:0044699: single-organism process | GO:0009653: anatomical structure morphogenesis | GO:0000910: cytokinesis | GO:0000911: cytokinesis by cell plate formation | GO:0048856: anatomical structure development | GO:0000912: assembly of actomyosin apparatus involved in cytokinesis | GO:1902410: mitotic cytokinetic process | GO:0000914: phragmoplast assembly | GO:0007275: multicellular organism development | GO:0009574: preprophase band | GO:0010342: endosperm cellularization | GO:0071840: cellular component organization or biogenesis | GO:0030054: cell junction | GO:0016043: cellular component organization | GO:0099513: polymeric cytoskeletal fiber | GO:0099512: supramolecular fiber | GO:0048731: system development | GO:0005911: cell-cell junction | GO:0005515: protein binding | GO:0009524: phragmoplast | GO:0044767: single-organism developmental process | GO:0005886: plasma membrane | GO:0007349: cellularization | GO:1902407: assembly of actomyosin apparatus involved in mitotic cytokinesis | GO:0044446: intracellular organelle part | GO:0044763: single-organism cellular process | GO:0000226: microtubule cytoskeleton organization | GO:0044444: cytoplasmic part | GO:0048646: anatomical structure formation involved in morphogenesis | GO:0043232: intracellular non-membrane-bounded organelle | GO:0048608: reproductive structure development | GO:0010154: fruit development | GO:0061640: cytoskeleton-dependent cytokinesis | GO:0009506: plasmodesma | GO:0051321: meiotic cell cycle | GO:0044085: cellular component biogenesis | GO:0003006: developmental process involved in reproduction | GO:0005623: cell | GO:0007017: microtubule-based process | GO:0005874: microtubule | GO:0061458: reproductive system development | GO:0043228: non-membrane-bounded organelle | GO:0043226: organelle | GO:0048316: seed development | GO:0009555: pollen development | GO:0009556: microsporogenesis | GO:0022402: cell cycle process | GO:0022607: cellular component assembly | GO:0009791: post-embryonic development | GO:0009793: embryo development ending in seed dormancy | GO:1903047: mitotic cell cycle process | GO:0007010: cytoskeleton organization | GO:0015630: microtubule cytoskeleton | GO:0015631: tubulin binding | GO:0043229: intracellular organelle | GO:0009790: embryo development | GO:0004674: protein serine/threonine kinase activity | GO:0005488: binding | GO:0016772: transferase activity, transferring phosphorus-containing groups | GO:0032555: purine ribonucleotide binding | GO:0043168: anion binding | GO:0032553: ribonucleotide binding | GO:0044260: cellular macromolecule metabolic process | GO:0043167: ion binding | GO:0035639: purine ribonucleoside triphosphate binding | GO:0097367: carbohydrate derivative binding | GO:0006796: phosphate-containing compound metabolic process | GO:0003824: catalytic activity | GO:0006793: phosphorus metabolic process | GO:0032559: adenyl ribonucleotide binding | GO:1901265: nucleoside phosphate binding | GO:0000166: nucleotide binding | GO:0001882: nucleoside binding | GO:0030554: adenyl nucleotide binding | GO:0016301: kinase activity | GO:0016773: phosphotransferase activity, alcohol group as acceptor | GO:0097159: organic cyclic compound binding | GO:0017076: purine nucleotide binding | GO:0043170: macromolecule metabolic process | GO:0044237: cellular metabolic process | GO:0044238: primary metabolic process | GO:0009987: cellular process | GO:0036094: small molecule binding | GO:0032549: ribonucleoside binding | GO:0016310: phosphorylation | GO:1901363: heterocyclic compound binding | GO:0001883: purine nucleoside binding | GO:0008152: metabolic process | GO:0043412: macromolecule modification | GO:0071704: organic substance metabolic process | GO:0044267: cellular protein metabolic process | GO:0006464: cellular protein modification process | GO:0016740: transferase activity | GO:0036211: protein modification process | GO:0019538: protein metabolic process | GO:0032550: purine ribonucleoside binding	29.4: protein.postranslational modification	IPR016024: Armadillo-type fold | IPR002290: Serine/threonine- / dual specificity protein kinase, catalytic domain | IPR011989: Armadillo-like helical | IPR017441: Protein kinase, ATP binding site | IPR011009: Protein kinase-like domain | IPR000719: Protein kinase domain | IPR008271: Serine/threonine-protein kinase, active site	V5vsC	L9	L9x8	Div
GRMZM2G305080	1.23124	0.681348	3.07571	0.0022061	0.0300891	-1.84135	ZM08G01690	NA	NA	NA	NA	NA	NA	V5vsC	L9	L9x8	Div
GRMZM2G138943	1.22863	3.15149	4.41843	1.20146e-05	0.000850017	2.95016	ZM07G05090	NA	NA	endonuclease subunit SLX1	GO:0016787: hydrolase activity | GO:0071704: organic substance metabolic process | GO:0051716: cellular response to stimulus | GO:0070013: intracellular organelle lumen | GO:0044427: chromosomal part | GO:0009987: cellular process | GO:0006950: response to stress | GO:0005622: intracellular | GO:0044424: intracellular part | GO:0044422: organelle part | GO:0044464: cell part | GO:0006310: DNA recombination | GO:0044428: nuclear part | GO:0017108: 5'-flap endonuclease activity | GO:0033557: Slx1-Slx4 complex | GO:0050896: response to stimulus | GO:0031974: membrane-enclosed lumen | GO:0034641: cellular nitrogen compound metabolic process | GO:0033554: cellular response to stress | GO:0004519: endonuclease activity | GO:0004518: nuclease activity | GO:0003824: catalytic activity | GO:0046483: heterocycle metabolic process | GO:0044260: cellular macromolecule metabolic process | GO:0043170: macromolecule metabolic process | GO:0005694: chromosome | GO:0004520: endodeoxyribonuclease activity | GO:0044454: nuclear chromosome part | GO:0016788: hydrolase activity, acting on ester bonds | GO:1901360: organic cyclic compound metabolic process | GO:0032991: macromolecular complex | GO:0048256: flap endonuclease activity | GO:0031981: nuclear lumen | GO:0006807: nitrogen compound metabolic process | GO:0006725: cellular aromatic compound metabolic process | GO:0005634: nucleus | GO:0044446: intracellular organelle part | GO:0006139: nucleobase-containing compound metabolic process | GO:0006974: cellular response to DNA damage stimulus | GO:0006259: DNA metabolic process | GO:0043234: protein complex | GO:0000228: nuclear chromosome | GO:0043232: intracellular non-membrane-bounded organelle | GO:0043233: organelle lumen | GO:0008152: metabolic process | GO:0090305: nucleic acid phosphodiester bond hydrolysis | GO:0090304: nucleic acid metabolic process | GO:0016893: endonuclease activity, active with either ribo- or deoxyribonucleic acids and producing 5'-phosphomonoesters | GO:0043231: intracellular membrane-bounded organelle | GO:0004536: deoxyribonuclease activity | GO:0005623: cell | GO:0043227: membrane-bounded organelle | GO:0043228: non-membrane-bounded organelle | GO:0044237: cellular metabolic process | GO:0044238: primary metabolic process | GO:0043226: organelle | GO:0016888: endodeoxyribonuclease activity, producing 5'-phosphomonoesters | GO:0006281: DNA repair | GO:0043229: intracellular organelle	NA	IPR027520: Structure-specific endonuclease subunit Slx1 | IPR000305: GIY-YIG nuclease superfamily	V5vsC	L9	L9x8	Div
GRMZM2G421899	1.22289	1.68059	4.4182	1.20266e-05	0.000850017	3.00104	ZM05G38420	NA	NA	AT-rich interactive domain-containing protein 5	GO:0003677: DNA binding | GO:0005622: intracellular	27.3.38: RNA.regulation of transcription.AT-rich interaction domain containing transcription factor family	IPR001606: ARID/BRIGHT DNA-binding domain | IPR008978: HSP20-like chaperone	V5vsC	L9	L9x8	Div
GRMZM2G076049	1.21168	3.08448	3.09122	0.00209595	0.0290766	-2.08045	ZM05G39440	NA	NA	Endoglucanase 13	GO:0004553: hydrolase activity, hydrolyzing O-glycosyl compounds | GO:0005975: carbohydrate metabolic process | GO:0071944: cell periphery | GO:0030312: external encapsulating structure | GO:0012505: endomembrane system | GO:0016020: membrane | GO:0044275: cellular carbohydrate catabolic process | GO:0005618: cell wall | GO:0051273: beta-glucan metabolic process | GO:0005737: cytoplasm | GO:0051275: beta-glucan catabolic process | GO:0005976: polysaccharide metabolic process | GO:0008810: cellulase activity | GO:0009987: cellular process | GO:0005622: intracellular | GO:0044424: intracellular part | GO:0009505: plant-type cell wall | GO:1901575: organic substance catabolic process | GO:0044464: cell part | GO:0055044: symplast | GO:0006073: cellular glucan metabolic process | GO:0030245: cellulose catabolic process | GO:0030243: cellulose metabolic process | GO:0071555: cell wall organization | GO:0071554: cell wall organization or biogenesis | GO:0044264: cellular polysaccharide metabolic process | GO:0044262: cellular carbohydrate metabolic process | GO:0044260: cellular macromolecule metabolic process | GO:0043170: macromolecule metabolic process | GO:0009536: plastid | GO:0044699: single-organism process | GO:0005576: extracellular region | GO:0045229: external encapsulating structure organization | GO:0009056: catabolic process | GO:0009057: macromolecule catabolic process | GO:0009251: glucan catabolic process | GO:0016049: cell growth | GO:0071840: cellular component organization or biogenesis | GO:0030054: cell junction | GO:0016043: cellular component organization | GO:0000272: polysaccharide catabolic process | GO:0005911: cell-cell junction | GO:0042545: cell wall modification | GO:0040007: growth | GO:0005886: plasma membrane | GO:0044248: cellular catabolic process | GO:0044763: single-organism cellular process | GO:0044444: cytoplasmic part | GO:0044247: cellular polysaccharide catabolic process | GO:0042547: cell wall modification involved in multidimensional cell growth | GO:0005829: cytosol | GO:0016052: carbohydrate catabolic process | GO:0043231: intracellular membrane-bounded organelle | GO:0044042: glucan metabolic process | GO:0009825: multidimensional cell growth | GO:0009506: plasmodesma | GO:0009507: chloroplast | GO:0005623: cell | GO:0043227: membrane-bounded organelle | GO:0044237: cellular metabolic process | GO:0043226: organelle | GO:0005794: Golgi apparatus | GO:0043229: intracellular organelle | GO:0003824: catalytic activity | GO:0009830: cell wall modification involved in abscission | GO:0016787: hydrolase activity | GO:0016798: hydrolase activity, acting on glycosyl bonds | GO:0008152: metabolic process | GO:0071704: organic substance metabolic process | GO:0044238: primary metabolic process	10.6.1: cell wall.degradation.cellulases and beta -1,4-glucanases	IPR018221: Glycoside hydrolase, family 9, active site | IPR012341: Six-hairpin glycosidase | IPR008928: Six-hairpin glycosidase-like | IPR001701: Glycoside hydrolase, family 9 | SignalP-noTM: Signal Peptide detected using noTM network	V5vsC	L9	L9x8	Div
GRMZM2G061624	1.21019	5.05631	5.86707	7.73186e-09	3.77821e-06	9.75986	ZM01G15770	NA	NA	Putative E3 ubiquitin-protein ligase SINAT1	GO:0005634: nucleus | GO:0006511: ubiquitin-dependent protein catabolic process | GO:0007275: multicellular organism development | GO:0005515: protein binding | GO:0004842: ubiquitin-protein ligase activity | GO:0016567: protein ubiquitination | GO:0007275: multicellular organismal development | GO:0008270: zinc ion binding | GO:0044265: cellular macromolecule catabolic process | GO:0044260: cellular macromolecule metabolic process | GO:0016874: ligase activity | GO:0046914: transition metal ion binding | GO:0043231: intracellular membrane-bounded organelle | GO:0032502: developmental process | GO:0030163: protein catabolic process | GO:0032501: multicellular organismal process | GO:0051603: proteolysis involved in cellular protein catabolic process | GO:0043227: membrane-bounded organelle | GO:0006508: proteolysis | GO:0044257: cellular protein catabolic process | GO:0043170: macromolecule metabolic process | GO:0043632: modification-dependent macromolecule catabolic process | GO:0070647: protein modification by small protein conjugation or removal | GO:0044267: cellular protein metabolic process | GO:0019538: protein metabolic process | GO:1901575: organic substance catabolic process | GO:0044767: single-organism developmental process | GO:0019787: small conjugating protein ligase activity | GO:0019941: modification-dependent protein catabolic process | GO:0044237: cellular metabolic process | GO:0016881: acid-amino acid ligase activity | GO:0032446: protein modification by small protein conjugation | GO:0009056: catabolic process | GO:0009057: macromolecule catabolic process | GO:0044707: single-multicellular organism process | GO:0043412: macromolecule modification | GO:0044248: cellular catabolic process | GO:0016879: ligase activity, forming carbon-nitrogen bonds | GO:0006464: cellular protein modification process | GO:0036211: protein modification process	33.99: development.unspecified	IPR013010: Zinc finger, SIAH-type | IPR013083: Zinc finger, RING/FYVE/PHD-type | IPR001841: Zinc finger, RING-type | IPR013323: SIAH-type domain | IPR004162: E3 ubiquitin-protein ligase SINA like | IPR018121: Seven-in-absentia protein, TRAF-like domain | IPR008974: TRAF-like	V5vsC	L9	L9x8	Div
GRMZM2G026560	1.20989	3.60013	4.02069	6.62676e-05	0.00295366	1.12833	ZM05G40050	NA	NA	Chromosome-associated kinesin KIF4	GO:0003777: microtubule motor activity | GO:0005524: ATP binding | GO:0007018: microtubule-based movement | GO:0008017: microtubule binding | GO:0030054: cell junction | GO:0071840: cellular component organization or biogenesis | GO:0016043: cellular component organization | GO:0044430: cytoskeletal part | GO:0099513: polymeric cytoskeletal fiber | GO:0099512: supramolecular fiber | GO:0005911: cell-cell junction | GO:0005856: cytoskeleton | GO:0005634: nucleus | GO:0044424: intracellular part | GO:0005622: intracellular | GO:0044446: intracellular organelle part | GO:0044464: cell part | GO:0044422: organelle part | GO:0043232: intracellular non-membrane-bounded organelle | GO:0071555: cell wall organization | GO:0055044: symplast | GO:0071554: cell wall organization or biogenesis | GO:0009506: plasmodesma | GO:0043231: intracellular membrane-bounded organelle | GO:0005623: cell | GO:0043227: membrane-bounded organelle | GO:0005874: microtubule | GO:0043228: non-membrane-bounded organelle | GO:0045229: external encapsulating structure organization | GO:0043226: organelle | GO:0015630: microtubule cytoskeleton | GO:0043229: intracellular organelle | GO:0005871: kinesin complex | GO:0008092: cytoskeletal protein binding | GO:0005515: protein binding | GO:0032555: purine ribonucleotide binding | GO:0016817: hydrolase activity, acting on acid anhydrides | GO:0032553: ribonucleotide binding | GO:0043168: anion binding | GO:0043167: ion binding | GO:0035639: purine ribonucleoside triphosphate binding | GO:0016818: hydrolase activity, acting on acid anhydrides, in phosphorus-containing anhydrides | GO:0032403: protein complex binding | GO:0032559: adenyl ribonucleotide binding | GO:0000166: nucleotide binding | GO:0032991: macromolecular complex | GO:0009987: cellular process | GO:0036094: small molecule binding | GO:0043234: protein complex | GO:0001883: purine nucleoside binding | GO:0044763: single-organism cellular process | GO:0006928: cellular component movement | GO:0097367: carbohydrate derivative binding | GO:0003824: catalytic activity | GO:1901265: nucleoside phosphate binding | GO:0016462: pyrophosphatase activity | GO:0003774: motor activity | GO:0015631: tubulin binding | GO:0030554: adenyl nucleotide binding | GO:0001882: nucleoside binding | GO:0097159: organic cyclic compound binding | GO:0017076: purine nucleotide binding | GO:0007017: microtubule-based process | GO:0017111: nucleoside-triphosphatase activity | GO:0005875: microtubule associated complex | GO:0044699: single-organism process | GO:0032549: ribonucleoside binding | GO:0016787: hydrolase activity | GO:0005488: binding | GO:1901363: heterocyclic compound binding | GO:0032550: purine ribonucleoside binding	31.1: cell.organisation	IPR001752: Kinesin, motor domain | IPR019821: Kinesin, motor region, conserved site | IPR027417: P-loop containing nucleoside triphosphate hydrolase | IPR027640: Kinesin-like protein	V5vsC	L9	L9x8	Div
GRMZM2G077227	1.20941	2.53413	3.2879	0.0010749	0.0187592	-1.4339	ZM03G02060	NA	NA	Protein IQ-DOMAIN 1	GO:0043231: intracellular membrane-bounded organelle | GO:0005737: cytoplasm | GO:0005515: protein binding | GO:0005516: calmodulin binding | GO:0005634: nucleus | GO:0005623: cell | GO:0043227: membrane-bounded organelle | GO:0005622: intracellular | GO:0044424: intracellular part | GO:0043226: organelle | GO:0005488: binding | GO:0044464: cell part | GO:0043229: intracellular organelle	30.3: signalling.calcium	IPR000048: IQ motif, EF-hand binding site	V5vsC	L9	L9x8	Div
GRMZM2G480480	1.20909	3.22606	4.91936	1.15373e-06	0.000173733	5.00581	ZM07G23070	NA	NA	Abnormal spindle-like microcephaly-associated protein homolog	GO:0005515: protein binding | GO:0043227: membrane-bounded organelle | GO:0005622: intracellular | GO:0044424: intracellular part | GO:0043226: organelle | GO:0044464: cell part | GO:0043231: intracellular membrane-bounded organelle | GO:0005516: calmodulin binding | GO:0043229: intracellular organelle | GO:0005623: cell | GO:0005634: nucleus | GO:0005488: binding	30.3: signalling.calcium	IPR000048: IQ motif, EF-hand binding site | IPR016024: Armadillo-type fold | IPR001715: Calponin homology domain | IPR027417: P-loop containing nucleoside triphosphate hydrolase | IPR011989: Armadillo-like helical	V5vsC	L9	L9x8	Div
GRMZM2G178182	1.20608	2.44291	3.72213	0.000218227	0.00638945	0.198508	ZM02G33410	NA	NA	Transcription factor BEE	GO:0046983: protein dimerization activity | GO:0031323: regulation of cellular metabolic process | GO:0050789: regulation of biological process | GO:0031326: regulation of cellular biosynthetic process | GO:0080090: regulation of primary metabolic process | GO:0071704: organic substance metabolic process | GO:0032774: RNA biosynthetic process | GO:0097159: organic cyclic compound binding | GO:0044271: cellular nitrogen compound biosynthetic process | GO:0009739: response to gibberellin | GO:0003677: DNA binding | GO:0001101: response to acid chemical | GO:0003676: nucleic acid binding | GO:0005622: intracellular | GO:0009987: cellular process | GO:0006355: regulation of transcription, DNA-templated | GO:0044424: intracellular part | GO:1901576: organic substance biosynthetic process | GO:0044464: cell part | GO:0060255: regulation of macromolecule metabolic process | GO:0006351: transcription, DNA-templated | GO:0050896: response to stimulus | GO:0034645: cellular macromolecule biosynthetic process | GO:0033993: response to lipid | GO:0034641: cellular nitrogen compound metabolic process | GO:0010556: regulation of macromolecule biosynthetic process | GO:0019222: regulation of metabolic process | GO:0044260: cellular macromolecule metabolic process | GO:0018130: heterocycle biosynthetic process | GO:0003700: transcription factor activity, sequence-specific DNA binding | GO:0016070: RNA metabolic process | GO:0046483: heterocycle metabolic process | GO:1903506: regulation of nucleic acid-templated transcription | GO:0043170: macromolecule metabolic process | GO:0009059: macromolecule biosynthetic process | GO:0009058: biosynthetic process | GO:1901363: heterocyclic compound binding | GO:1901362: organic cyclic compound biosynthetic process | GO:0019219: regulation of nucleobase-containing compound metabolic process | GO:1901360: organic cyclic compound metabolic process | GO:0019438: aromatic compound biosynthetic process | GO:0010467: gene expression | GO:0097659: nucleic acid-templated transcription | GO:0034654: nucleobase-containing compound biosynthetic process | GO:0051252: regulation of RNA metabolic process | GO:0010468: regulation of gene expression | GO:0009719: response to endogenous stimulus | GO:0005634: nucleus | GO:0006807: nitrogen compound metabolic process | GO:0006725: cellular aromatic compound metabolic process | GO:0006139: nucleobase-containing compound metabolic process | GO:0009889: regulation of biosynthetic process | GO:0044249: cellular biosynthetic process | GO:0042221: response to chemical | GO:0009725: response to hormone | GO:0008152: metabolic process | GO:2001141: regulation of RNA biosynthetic process | GO:0010033: response to organic substance | GO:0065007: biological regulation | GO:2000112: regulation of cellular macromolecule biosynthetic process | GO:0090304: nucleic acid metabolic process | GO:0001071: nucleic acid binding transcription factor activity | GO:0050794: regulation of cellular process | GO:0043231: intracellular membrane-bounded organelle | GO:0005623: cell | GO:0044237: cellular metabolic process | GO:0043227: membrane-bounded organelle | GO:1901700: response to oxygen-containing compound | GO:0043226: organelle | GO:0044238: primary metabolic process | GO:0051171: regulation of nitrogen compound metabolic process | GO:0043229: intracellular organelle | GO:0005515: protein binding | GO:0005488: binding	27.3.6: RNA.regulation of transcription.bHLH,Basic Helix-Loop-Helix family	IPR011598: Myc-type, basic helix-loop-helix (bHLH) domain	V5vsC	L9	L9x8	Div
GRMZM2G061728	1.20503	0.691491	2.95293	0.00328447	0.0394695	-2.20102	ZM10G11720	NA	NA	NA	NA	NA	NA	V5vsC	L9	L9x8	Div
GRMZM2G000093	1.20054	1.8856	4.68057	3.62002e-06	0.000364245	4.00727	ZM02G02560	NA	NA	NA	GO:0003677: DNA binding | GO:0004518: nuclease activity | GO:0071704: organic substance metabolic process | GO:0051716: cellular response to stimulus | GO:0007049: cell cycle | GO:0000003: reproduction | GO:0044702: single organism reproductive process | GO:0006950: response to stress | GO:0005622: intracellular | GO:0009987: cellular process | GO:0044424: intracellular part | GO:0006996: organelle organization | GO:0022414: reproductive process | GO:0044464: cell part | GO:0006310: DNA recombination | GO:0050896: response to stimulus | GO:0034641: cellular nitrogen compound metabolic process | GO:0033554: cellular response to stress | GO:0000280: nuclear division | GO:0004519: endonuclease activity | GO:0044260: cellular macromolecule metabolic process | GO:0046483: heterocycle metabolic process | GO:0043170: macromolecule metabolic process | GO:0051301: cell division | GO:0000278: mitotic cell cycle | GO:0044699: single-organism process | GO:0043169: cation binding | GO:0043167: ion binding | GO:1901360: organic cyclic compound metabolic process | GO:0071840: cellular component organization or biogenesis | GO:0016043: cellular component organization | GO:0046872: metal ion binding | GO:0006807: nitrogen compound metabolic process | GO:0005634: nucleus | GO:0006725: cellular aromatic compound metabolic process | GO:0006139: nucleobase-containing compound metabolic process | GO:0006974: cellular response to DNA damage stimulus | GO:0006259: DNA metabolic process | GO:0044763: single-organism cellular process | GO:0007067: mitotic nuclear division | GO:0008152: metabolic process | GO:0090304: nucleic acid metabolic process | GO:0043231: intracellular membrane-bounded organelle | GO:0048285: organelle fission | GO:0051321: meiotic cell cycle | GO:0005623: cell | GO:0043227: membrane-bounded organelle | GO:0044237: cellular metabolic process | GO:0044238: primary metabolic process | GO:0043226: organelle | GO:0022402: cell cycle process | GO:1903047: mitotic cell cycle process | GO:0006281: DNA repair | GO:0043229: intracellular organelle | GO:0010332: response to gamma radiation | GO:0009644: response to high light intensity | GO:0009411: response to UV	NA	IPR006166: ERCC4 domain	V5vsC	L9	L9x8	Div
GRMZM2G133716	1.20023	2.00918	3.74736	0.000197909	0.00603715	0.129209	ZM02G23570	NA	NA	Nuclear inhibitor of protein phosphatase 1	GO:0005515: protein binding | GO:0005634: nucleus | GO:0044767: single-organism developmental process | GO:0007049: cell cycle | GO:0009987: cellular process | GO:0000003: reproduction | GO:0044702: single organism reproductive process | GO:0005622: intracellular | GO:0044424: intracellular part | GO:0044763: single-organism cellular process | GO:0022414: reproductive process | GO:0044464: cell part | GO:0048229: gametophyte development | GO:0044707: single-multicellular organism process | GO:0032501: multicellular organismal process | GO:0032502: developmental process | GO:0043231: intracellular membrane-bounded organelle | GO:0051321: meiotic cell cycle | GO:0005623: cell | GO:0043227: membrane-bounded organelle | GO:0044699: single-organism process | GO:0043226: organelle | GO:0009555: pollen development | GO:0048856: anatomical structure development | GO:0007275: multicellular organism development | GO:0043229: intracellular organelle	35.1: not assigned.no ontology	IPR000253: Forkhead-associated (FHA) domain | IPR008984: SMAD/FHA domain | IPR002716: PIN domain | IPR026721: Transmembrane protein 18	V5vsC	L9	L9x8	Div
GRMZM2G310155	1.19992	3.61627	7.4402	3.97269e-13	8.66108e-10	19.2936	ZM09G27970	NA	NA	Bromodomain and PHD finger-containing protein 3	GO:0005515: protein binding | GO:0030054: cell junction | GO:0043231: intracellular membrane-bounded organelle | GO:0097159: organic cyclic compound binding | GO:0005911: cell-cell junction | GO:0009506: plasmodesma | GO:0005623: cell | GO:0005634: nucleus | GO:0003677: DNA binding | GO:0003676: nucleic acid binding | GO:0043227: membrane-bounded organelle | GO:0005622: intracellular | GO:0044424: intracellular part | GO:0043226: organelle | GO:0044464: cell part | GO:0055044: symplast | GO:1901363: heterocyclic compound binding | GO:0043229: intracellular organelle	27.3.42: RNA.regulation of transcription.Bromodomain proteins	IPR001487: Bromodomain | IPR018359: Bromodomain, conserved site	V5vsC	L9	L9x8	Div
GRMZM2G047969	1.19782	1.27366	3.5497	0.000419232	0.00972329	-0.222438	ZM06G11930	NA	NA	NA	NA	NA	NA	V5vsC	L9	L9x8	Div
GRMZM2G054093	1.19723	2.52353	3.9803	7.82155e-05	0.00328413	1.22958	ZM09G15970	NA	NA	finger RNA-binding protein	GO:0008270: zinc ion binding | GO:0003676: nucleic acid binding	NA	IPR015880: Zinc finger, C2H2-like | IPR003604: Zinc finger, U1-type	V5vsC	L9	L9x8	Div
GRMZM6G310687	1.19512	4.80878	4.37159	1.47945e-05	0.000977401	2.53708	NA	NA	NA	NA	GO:0032259: methylation | GO:0016741: transferase activity, transferring one-carbon groups | GO:0071704: organic substance metabolic process | GO:0016740: transferase activity | GO:0005737: cytoplasm | GO:1901607: alpha-amino acid biosynthetic process | GO:1901605: alpha-amino acid metabolic process | GO:0006555: methionine metabolic process | GO:0008898: S-adenosylmethionine-homocysteine S-methyltransferase activity | GO:0005622: intracellular | GO:0009987: cellular process | GO:0044424: intracellular part | GO:0008652: cellular amino acid biosynthetic process | GO:0044464: cell part | GO:1901576: organic substance biosynthetic process | GO:0009066: aspartate family amino acid metabolic process | GO:0009067: aspartate family amino acid biosynthetic process | GO:0008172: S-methyltransferase activity | GO:0003824: catalytic activity | GO:0044699: single-organism process | GO:1901566: organonitrogen compound biosynthetic process | GO:0009058: biosynthetic process | GO:0008168: methyltransferase activity | GO:0043169: cation binding | GO:1901564: organonitrogen compound metabolic process | GO:0043167: ion binding | GO:0046914: transition metal ion binding | GO:0019752: carboxylic acid metabolic process | GO:0046872: metal ion binding | GO:0006807: nitrogen compound metabolic process | GO:0046394: carboxylic acid biosynthetic process | GO:0043436: oxoacid metabolic process | GO:0008757: S-adenosylmethionine-dependent methyltransferase activity | GO:0005488: binding | GO:0044249: cellular biosynthetic process | GO:0044763: single-organism cellular process | GO:0008152: metabolic process | GO:0008270: zinc ion binding | GO:0009086: methionine biosynthetic process | GO:0047150: betaine-homocysteine S-methyltransferase activity | GO:0016053: organic acid biosynthetic process | GO:0044283: small molecule biosynthetic process | GO:0005623: cell | GO:0044281: small molecule metabolic process | GO:0044710: single-organism metabolic process | GO:0044237: cellular metabolic process | GO:0044238: primary metabolic process | GO:0044711: single-organism biosynthetic process | GO:0006520: cellular amino acid metabolic process | GO:0006082: organic acid metabolic process | GO:0008898: homocysteine S-methyltransferase activity	NA	NA	V5vsC	L9	L9x8	Div
GRMZM2G034828	1.19474	2.75456	3.12775	0.00185626	0.027035	-1.98434	ZM01G45570	NA	NA	Kinesin-like protein KIN12A	GO:0003777: microtubule motor activity | GO:0005524: ATP binding | GO:0007018: microtubule-based movement | GO:0008017: microtubule binding | GO:0044430: cytoskeletal part | GO:0005737: cytoplasm | GO:0005856: cytoskeleton | GO:0005622: intracellular | GO:0007049: cell cycle | GO:0044424: intracellular part | GO:0006996: organelle organization | GO:0008574: ATP-dependent microtubule motor activity, plus-end-directed | GO:0044422: organelle part | GO:0044464: cell part | GO:0048229: gametophyte development | GO:1902589: single-organism organelle organization | GO:0044707: single-multicellular organism process | GO:0032501: multicellular organismal process | GO:0032502: developmental process | GO:0000281: mitotic cytokinesis | GO:0032506: cytokinetic process | GO:0051301: cell division | GO:0000278: mitotic cell cycle | GO:0000910: cytokinesis | GO:0048856: anatomical structure development | GO:0000911: cytokinesis by cell plate formation | GO:0000912: assembly of actomyosin apparatus involved in cytokinesis | GO:0007275: multicellular organism development | GO:1902410: mitotic cytokinetic process | GO:0000914: phragmoplast assembly | GO:1990939: ATP-dependent microtubule motor activity | GO:0032991: macromolecular complex | GO:0071840: cellular component organization or biogenesis | GO:0016043: cellular component organization | GO:0099513: polymeric cytoskeletal fiber | GO:0099512: supramolecular fiber | GO:0003779: actin binding | GO:0044767: single-organism developmental process | GO:0009524: phragmoplast | GO:0044446: intracellular organelle part | GO:1902407: assembly of actomyosin apparatus involved in mitotic cytokinesis | GO:0044444: cytoplasmic part | GO:0043234: protein complex | GO:0000226: microtubule cytoskeleton organization | GO:0043232: intracellular non-membrane-bounded organelle | GO:0061640: cytoskeleton-dependent cytokinesis | GO:0055046: microgametogenesis | GO:0044085: cellular component biogenesis | GO:0005623: cell | GO:0005874: microtubule | GO:0005875: microtubule associated complex | GO:0043228: non-membrane-bounded organelle | GO:0043226: organelle | GO:0005871: kinesin complex | GO:0009555: pollen development | GO:0022402: cell cycle process | GO:0022607: cellular component assembly | GO:0080175: phragmoplast microtubule organization | GO:1903047: mitotic cell cycle process | GO:0007010: cytoskeleton organization | GO:0015630: microtubule cytoskeleton | GO:0043229: intracellular organelle | GO:0016887: ATPase activity | GO:0008092: cytoskeletal protein binding | GO:0005515: protein binding | GO:0032555: purine ribonucleotide binding | GO:0016817: hydrolase activity, acting on acid anhydrides | GO:0032553: ribonucleotide binding | GO:0043168: anion binding | GO:0043167: ion binding | GO:0035639: purine ribonucleoside triphosphate binding | GO:0016818: hydrolase activity, acting on acid anhydrides, in phosphorus-containing anhydrides | GO:0032403: protein complex binding | GO:0032559: adenyl ribonucleotide binding | GO:0000166: nucleotide binding | GO:0009987: cellular process | GO:0036094: small molecule binding | GO:0001883: purine nucleoside binding | GO:0044763: single-organism cellular process | GO:0006928: cellular component movement | GO:0097367: carbohydrate derivative binding | GO:0003824: catalytic activity | GO:1901265: nucleoside phosphate binding | GO:0016462: pyrophosphatase activity | GO:0003774: motor activity | GO:0015631: tubulin binding | GO:0030554: adenyl nucleotide binding | GO:0001882: nucleoside binding | GO:0097159: organic cyclic compound binding | GO:0017076: purine nucleotide binding | GO:0007017: microtubule-based process | GO:0017111: nucleoside-triphosphatase activity | GO:0044699: single-organism process | GO:0032549: ribonucleoside binding | GO:0016787: hydrolase activity | GO:0005488: binding | GO:1901363: heterocyclic compound binding | GO:0032550: purine ribonucleoside binding	31.1: cell.organisation	IPR001752: Kinesin, motor domain | IPR027417: P-loop containing nucleoside triphosphate hydrolase | IPR010544: Kinesin-related conserved domain | IPR027640: Kinesin-like protein	V5vsC	L9	L9x8	Div
GRMZM2G425986	1.19188	1.39823	4.07964	5.1895e-05	0.00247611	1.704	ZM10G05770	NA	NA	specific adenine DNA glycosylase	GO:0006284: base-excision repair | GO:0016787: hydrolase activity | GO:0016798: hydrolase activity, acting on glycosyl bonds | GO:0051536: iron-sulfur cluster binding | GO:0051539: 4 iron, 4 sulfur cluster binding | GO:0043231: intracellular membrane-bounded organelle | GO:0046872: metal ion binding | GO:0003824: catalytic activity | GO:0051540: metal cluster binding | GO:0005634: nucleus | GO:0005623: cell | GO:0043227: membrane-bounded organelle | GO:0005622: intracellular | GO:0044424: intracellular part | GO:0005488: binding | GO:0043226: organelle | GO:0043169: cation binding | GO:0044464: cell part | GO:0043167: ion binding | GO:0043229: intracellular organelle | GO:0006281: DNA repair | GO:0003677: DNA binding	28.1: DNA.synthesis/chromatin structure	IPR015797: NUDIX hydrolase domain-like | IPR004035: Endonuclease III, iron-sulphur binding site | IPR011257: DNA glycosylase | IPR023170: Helix-turn-helix, base-excision DNA repair, C-terminal | IPR003265: HhH-GPD domain	V5vsC	L9	L9x8	Div
GRMZM2G113652	1.18295	4.00059	4.97443	8.80282e-07	0.000145052	5.19464	ZM08G13130	NA	NA	Kinesin-like protein	GO:0003777: microtubule motor activity | GO:0005524: ATP binding | GO:0007018: microtubule-based movement | GO:0008017: microtubule binding | GO:0043229: intracellular organelle | GO:0015630: microtubule cytoskeleton | GO:0044464: cell part | GO:0043232: intracellular non-membrane-bounded organelle | GO:0044422: organelle part | GO:0043226: organelle | GO:0044424: intracellular part | GO:0044446: intracellular organelle part | GO:0043228: non-membrane-bounded organelle | GO:0005622: intracellular | GO:0005874: microtubule | GO:0005623: cell | GO:0005856: cytoskeleton | GO:0005737: cytoplasm | GO:0044430: cytoskeletal part | GO:0099512: supramolecular fiber | GO:0099513: polymeric cytoskeletal fiber | GO:0005871: kinesin complex | GO:0008092: cytoskeletal protein binding | GO:0005515: protein binding | GO:0032555: purine ribonucleotide binding | GO:0016817: hydrolase activity, acting on acid anhydrides | GO:0032553: ribonucleotide binding | GO:0043168: anion binding | GO:0043167: ion binding | GO:0035639: purine ribonucleoside triphosphate binding | GO:0016818: hydrolase activity, acting on acid anhydrides, in phosphorus-containing anhydrides | GO:0032403: protein complex binding | GO:0032559: adenyl ribonucleotide binding | GO:0000166: nucleotide binding | GO:0032991: macromolecular complex | GO:0009987: cellular process | GO:0036094: small molecule binding | GO:0043234: protein complex | GO:0001883: purine nucleoside binding | GO:0044763: single-organism cellular process | GO:0006928: cellular component movement | GO:0097367: carbohydrate derivative binding | GO:0003824: catalytic activity | GO:1901265: nucleoside phosphate binding | GO:0016462: pyrophosphatase activity | GO:0003774: motor activity | GO:0015631: tubulin binding | GO:0030554: adenyl nucleotide binding | GO:0001882: nucleoside binding | GO:0097159: organic cyclic compound binding | GO:0017076: purine nucleotide binding | GO:0007017: microtubule-based process | GO:0017111: nucleoside-triphosphatase activity | GO:0005875: microtubule associated complex | GO:0044699: single-organism process | GO:0032549: ribonucleoside binding | GO:0016787: hydrolase activity | GO:0005488: binding | GO:1901363: heterocyclic compound binding | GO:0032550: purine ribonucleoside binding	31.1: cell.organisation	IPR001752: Kinesin, motor domain | IPR027417: P-loop containing nucleoside triphosphate hydrolase | IPR019821: Kinesin, motor region, conserved site | IPR027640: Kinesin-like protein	V5vsC	L9	L9x8	Div
GRMZM2G055667	1.18223	1.79212	4.44547	1.06449e-05	0.000793938	2.96387	ZM08G15160	NA	NA	dehydratase FabZ	GO:0071944: cell periphery | GO:0071704: organic substance metabolic process | GO:0030312: external encapsulating structure | GO:0006629: lipid metabolic process | GO:0016020: membrane | GO:0005618: cell wall | GO:0005737: cytoplasm | GO:0031967: organelle envelope | GO:0019171: 3-hydroxyacyl-[acyl-carrier-protein] dehydratase activity | GO:0006631: fatty acid metabolic process | GO:0009987: cellular process | GO:0005622: intracellular | GO:0044424: intracellular part | GO:0006633: fatty acid biosynthetic process | GO:0044422: organelle part | GO:0044464: cell part | GO:1901576: organic substance biosynthetic process | GO:0008610: lipid biosynthetic process | GO:0009941: chloroplast envelope | GO:0032787: monocarboxylic acid metabolic process | GO:0031975: envelope | GO:0003824: catalytic activity | GO:0031976: plastid thylakoid | GO:0009579: thylakoid | GO:0009536: plastid | GO:0044699: single-organism process | GO:0009058: biosynthetic process | GO:0044255: cellular lipid metabolic process | GO:0009534: chloroplast thylakoid | GO:0016829: lyase activity | GO:0031984: organelle subcompartment | GO:0019752: carboxylic acid metabolic process | GO:0046394: carboxylic acid biosynthetic process | GO:0072330: monocarboxylic acid biosynthetic process | GO:0043436: oxoacid metabolic process | GO:0009526: plastid envelope | GO:0044446: intracellular organelle part | GO:0044249: cellular biosynthetic process | GO:0044763: single-organism cellular process | GO:0044444: cytoplasmic part | GO:0008152: metabolic process | GO:0016836: hydro-lyase activity | GO:0016835: carbon-oxygen lyase activity | GO:0016053: organic acid biosynthetic process | GO:0043231: intracellular membrane-bounded organelle | GO:0044283: small molecule biosynthetic process | GO:0009507: chloroplast | GO:0005623: cell | GO:0044281: small molecule metabolic process | GO:0043227: membrane-bounded organelle | GO:0044710: single-organism metabolic process | GO:0044237: cellular metabolic process | GO:0044435: plastid part | GO:0044238: primary metabolic process | GO:0044711: single-organism biosynthetic process | GO:0043226: organelle | GO:0044434: chloroplast part | GO:0043229: intracellular organelle | GO:0006082: organic acid metabolic process | GO:0047450: crotonoyl-[acyl-carrier-protein] hydratase activity | GO:0009817: defense response to fungus, incompatible interaction	11.1.5: lipid metabolism.FA synthesis and FA elongation.beta hydroxyacyl ACP dehydratase	IPR010084: Beta-hydroxyacyl-(acyl-carrier-protein) dehydratase FabZ | IPR013114: Beta-hydroxyacyl-(acyl-carrier-protein) dehydratase, FabA/FabZ	V5vsC	L9	L9x8	Div
GRMZM2G141208	1.17624	2.53625	4.24906	2.5278e-05	0.00143573	2.09766	ZM06G24100	NA	NA	65-kDa microtubule-associated protein	GO:0008092: cytoskeletal protein binding | GO:0005819: spindle | GO:0005938: cell cortex | GO:0044430: cytoskeletal part | GO:0001578: microtubule bundle formation | GO:0008017: microtubule binding | GO:0009624: response to nematode | GO:0007049: cell cycle | GO:0009987: cellular process | GO:0044424: intracellular part | GO:0006996: organelle organization | GO:0044422: organelle part | GO:0000922: spindle pole | GO:0055044: symplast | GO:0050896: response to stimulus | GO:0032502: developmental process | GO:0055028: cortical microtubule | GO:0099568: cytoplasmic region | GO:0009605: response to external stimulus | GO:0009607: response to biotic stimulus | GO:0032506: cytokinetic process | GO:0005773: vacuole | GO:0000910: cytokinesis | GO:0048856: anatomical structure development | GO:0000911: cytokinesis by cell plate formation | GO:1902410: mitotic cytokinetic process | GO:0006461: protein complex assembly | GO:0009574: preprophase band | GO:0044419: interspecies interaction between organisms | GO:0043207: response to external biotic stimulus | GO:0071840: cellular component organization or biogenesis | GO:0030054: cell junction | GO:0016043: cellular component organization | GO:0099513: polymeric cytoskeletal fiber | GO:0099512: supramolecular fiber | GO:0009524: phragmoplast | GO:0044403: symbiosis, encompassing mutualism through parasitism | GO:0044763: single-organism cellular process | GO:0007067: mitotic nuclear division | GO:0046785: microtubule polymerization | GO:0044002: acquisition of nutrients from host | GO:0061640: cytoskeleton-dependent cytokinesis | GO:0030863: cortical cytoskeleton | GO:0030981: cortical microtubule cytoskeleton | GO:0005828: kinetochore microtubule | GO:0009506: plasmodesma | GO:0048285: organelle fission | GO:0044085: cellular component biogenesis | GO:0044115: development of symbiont involved in interaction with host | GO:0022607: cellular component assembly | GO:1903047: mitotic cell cycle process | GO:0015630: microtubule cytoskeleton | GO:0015631: tubulin binding | GO:0071944: cell periphery | GO:0071822: protein complex subunit organization | GO:0044111: development involved in symbiotic interaction | GO:0005737: cytoplasm | GO:0005856: cytoskeleton | GO:0005622: intracellular | GO:0052093: formation of specialized structure for nutrient acquisition from host | GO:0052095: formation of specialized structure for nutrient acquisition from other organism involved in symbiotic interaction | GO:0044464: cell part | GO:0052096: formation by symbiont of syncytium involving giant cell for nutrient acquisition from host | GO:1902589: single-organism organelle organization | GO:0043933: macromolecular complex subunit organization | GO:0051701: interaction with host | GO:0051704: multi-organism process | GO:0000280: nuclear division | GO:0000281: mitotic cytokinesis | GO:0051301: cell division | GO:0000278: mitotic cell cycle | GO:0044699: single-organism process | GO:0009653: anatomical structure morphogenesis | GO:0051707: response to other organism | GO:0051816: acquisition of nutrients from other organism during symbiotic interaction | GO:0005515: protein binding | GO:0070271: protein complex biogenesis | GO:0005911: cell-cell junction | GO:0005876: spindle microtubule | GO:0005634: nucleus | GO:0051258: protein polymerization | GO:0031109: microtubule polymerization or depolymerization | GO:0044448: cell cortex part | GO:0044446: intracellular organelle part | GO:0005488: binding | GO:0005881: cytoplasmic microtubule | GO:0000226: microtubule cytoskeleton organization | GO:0044444: cytoplasmic part | GO:0048646: anatomical structure formation involved in morphogenesis | GO:0043232: intracellular non-membrane-bounded organelle | GO:0065003: macromolecular complex assembly | GO:0034622: cellular macromolecular complex assembly | GO:0043231: intracellular membrane-bounded organelle | GO:0005623: cell | GO:0043227: membrane-bounded organelle | GO:0005874: microtubule | GO:0043623: cellular protein complex assembly | GO:0007017: microtubule-based process | GO:0043228: non-membrane-bounded organelle | GO:0043226: organelle | GO:0022402: cell cycle process | GO:0007010: cytoskeleton organization | GO:0043229: intracellular organelle | GO:0032403: protein complex binding	31.1: cell.organisation	IPR007145: Microtubule-associated protein, MAP65/Ase1/PRC1	V5vsC	L9	L9x8	Div
GRMZM2G178261	1.17602	4.61253	4.23687	2.66417e-05	0.00149521	1.95594	ZM01G51610	NA	NA	Growth-regulating factor 6	GO:0005524: ATP binding | GO:0005634: nucleus | GO:0006355: regulation of transcription, DNA-templated | GO:0010114: response to red light | GO:0032501: multicellular organismal process | GO:0050896: response to stimulus | GO:0099402: plant organ development | GO:0032502: developmental process | GO:0048366: leaf development | GO:0010218: response to far red light | GO:0048367: shoot system development | GO:0048731: system development | GO:0009628: response to abiotic stimulus | GO:0009639: response to red or far red light | GO:0044767: single-organism developmental process | GO:0009416: response to light stimulus | GO:0044699: single-organism process | GO:0048827: phyllome development | GO:0048856: anatomical structure development | GO:0080167: response to karrikin | GO:0009314: response to radiation | GO:0007275: multicellular organism development | GO:0044707: single-multicellular organism process | GO:0005515: protein binding | GO:0006355: regulation of transcription, DNA-dependent | GO:0016818: hydrolase activity, acting on acid anhydrides, in phosphorus-containing anhydrides | GO:0010468: regulation of gene expression | GO:0016817: hydrolase activity, acting on acid anhydrides | GO:0051252: regulation of RNA metabolic process | GO:0051171: regulation of nitrogen compound metabolic process | GO:0019222: regulation of metabolic process | GO:0019219: regulation of nucleobase-containing compound metabolic process | GO:0050789: regulation of biological process | GO:0009889: regulation of biosynthetic process | GO:0018130: heterocycle biosynthetic process | GO:0019438: aromatic compound biosynthetic process | GO:0016070: RNA metabolic process | GO:0044271: cellular nitrogen compound biosynthetic process | GO:0010556: regulation of macromolecule biosynthetic process | GO:0032774: RNA biosynthetic process | GO:0080090: regulation of primary metabolic process | GO:2001141: regulation of RNA biosynthetic process | GO:0060255: regulation of macromolecule metabolic process | GO:2000112: regulation of cellular macromolecule biosynthetic process | GO:0006351: transcription, DNA-templated | GO:0031323: regulation of cellular metabolic process | GO:0031326: regulation of cellular biosynthetic process | GO:1901362: organic cyclic compound biosynthetic process | GO:0034654: nucleobase-containing compound biosynthetic process | GO:0050794: regulation of cellular process	27.3.50: RNA.regulation of transcription.General Transcription	IPR014978: Glutamine-Leucine-Glutamine, QLQ | IPR014977: WRC	V5vsC	L9	L9x8	Div
GRMZM2G430680	1.17483	4.93383	3.13721	0.00179841	0.0265058	-1.96076	ZM06G09710	NA	NA	Callose synthase	GO:0000148: 1,3-beta-D-glucan synthase complex | GO:0003843: 1,3-beta-D-glucan synthase activity | GO:0006075: (1->3)-beta-D-glucan biosynthetic process | GO:0016020: membrane | GO:0080092: regulation of pollen tube growth | GO:0050789: regulation of biological process | GO:0051239: regulation of multicellular organismal process | GO:0030154: cell differentiation | GO:0030198: extracellular matrix organization | GO:0016021: integral component of membrane | GO:0005737: cytoplasm | GO:0048236: plant-type spore development | GO:0010208: pollen wall assembly | GO:0010769: regulation of cell morphogenesis involved in differentiation | GO:0051234: establishment of localization | GO:0043062: extracellular structure organization | GO:0051510: regulation of unidimensional cell growth | GO:0010927: cellular component assembly involved in morphogenesis | GO:0048868: pollen tube development | GO:0005622: intracellular | GO:0007049: cell cycle | GO:0000003: reproduction | GO:0044702: single organism reproductive process | GO:0048869: cellular developmental process | GO:0044424: intracellular part | GO:0009504: cell plate | GO:0048468: cell development | GO:0048589: developmental growth | GO:0022414: reproductive process | GO:0048229: gametophyte development | GO:0055044: symplast | GO:0080165: callose deposition in phloem sieve plate | GO:0044707: single-multicellular organism process | GO:0009860: pollen tube growth | GO:0044706: multi-multicellular organism process | GO:0044703: multi-organism reproductive process | GO:0032501: multicellular organismal process | GO:0010232: vascular transport | GO:0010233: phloem transport | GO:0032502: developmental process | GO:0051704: multi-organism process | GO:0071555: cell wall organization | GO:0071554: cell wall organization or biogenesis | GO:0033036: macromolecule localization | GO:0033037: polysaccharide localization | GO:0045595: regulation of cell differentiation | GO:0048588: developmental cell growth | GO:0032989: cellular component morphogenesis | GO:0009932: cell tip growth | GO:0009856: pollination | GO:0045229: external encapsulating structure organization | GO:0009653: anatomical structure morphogenesis | GO:1902578: single-organism localization | GO:0048856: anatomical structure development | GO:0007275: multicellular organism development | GO:0008360: regulation of cell shape | GO:0016049: cell growth | GO:0031224: intrinsic component of membrane | GO:0071840: cellular component organization or biogenesis | GO:0030054: cell junction | GO:0016043: cellular component organization | GO:0001558: regulation of cell growth | GO:0005911: cell-cell junction | GO:0051179: localization | GO:0052545: callose localization | GO:0044767: single-organism developmental process | GO:0040007: growth | GO:0040008: regulation of growth | GO:0006810: transport | GO:0044765: single-organism transport | GO:0009846: pollen germination | GO:0044444: cytoplasmic part | GO:0048646: anatomical structure formation involved in morphogenesis | GO:0000902: cell morphogenesis | GO:0000904: cell morphogenesis involved in differentiation | GO:0065008: regulation of biological quality | GO:0065007: biological regulation | GO:0051128: regulation of cellular component organization | GO:0009506: plasmodesma | GO:0050794: regulation of cellular process | GO:0051321: meiotic cell cycle | GO:0044085: cellular component biogenesis | GO:0009826: unidimensional cell growth | GO:0050793: regulation of developmental process | GO:0003006: developmental process involved in reproduction | GO:0048638: regulation of developmental growth | GO:0022603: regulation of anatomical structure morphogenesis | GO:0085029: extracellular matrix assembly | GO:0009555: pollen development | GO:0009556: microsporogenesis | GO:0060560: developmental growth involved in morphogenesis | GO:0022607: cellular component assembly | GO:0060284: regulation of cell development | GO:2000241: regulation of reproductive process | GO:0022604: regulation of cell morphogenesis | GO:0043900: regulation of multi-organism process | GO:0044264: cellular polysaccharide metabolic process | GO:0044262: cellular carbohydrate metabolic process | GO:0016051: carbohydrate biosynthetic process | GO:0044459: plasma membrane part | GO:0044711: single-organism biosynthetic process | GO:0032991: macromolecular complex | GO:0033692: cellular polysaccharide biosynthetic process | GO:0005976: polysaccharide metabolic process | GO:0016758: transferase activity, transferring hexosyl groups | GO:0005975: carbohydrate metabolic process | GO:0016757: transferase activity, transferring glycosyl groups | GO:0043234: protein complex | GO:0034637: cellular carbohydrate biosynthetic process | GO:0044723: single-organism carbohydrate metabolic process | GO:0044425: membrane part | GO:0051274: beta-glucan biosynthetic process | GO:0051273: beta-glucan metabolic process | GO:0005886: plasma membrane | GO:0006074: (1->3)-beta-D-glucan metabolic process | GO:0006073: cellular glucan metabolic process | GO:0071944: cell periphery | GO:1902494: catalytic complex | GO:0008194: UDP-glycosyltransferase activity | GO:0035251: UDP-glucosyltransferase activity | GO:0009250: glucan biosynthetic process | GO:1990234: transferase complex | GO:0046527: glucosyltransferase activity | GO:0016740: transferase activity | GO:0044042: glucan metabolic process | GO:0000271: polysaccharide biosynthetic process	3.6: minor CHO metabolism.callose	IPR003440: Glycosyl transferase, family 48 | IPR026899: 1,3-beta-glucan synthase subunit FKS1-like, domain-1 | IPR023175: Vacuolar protein sorting-associate protein Vta1/Callose synthase, N-terminal domain | IPR026953: Callose synthase	V5vsC	L9	L9x8	Div
GRMZM2G000825	1.17246	1.02158	3.15713	0.00168206	0.0252906	-1.80581	ZM07G31290	NA	NA	NA	GO:0043229: intracellular organelle | GO:0044464: cell part | GO:0044763: single-organism cellular process | GO:0043226: organelle | GO:0044699: single-organism process | GO:0044424: intracellular part | GO:0009987: cellular process | GO:0005622: intracellular | GO:0007049: cell cycle | GO:0043227: membrane-bounded organelle | GO:0051301: cell division | GO:0005634: nucleus | GO:0005623: cell | GO:0043231: intracellular membrane-bounded organelle | GO:0005515: protein binding	33.99: development.unspecified	IPR001440: Tetratricopeptide TPR1 | IPR019734: Tetratricopeptide repeat | IPR011990: Tetratricopeptide-like helical | IPR013026: Tetratricopeptide repeat-containing domain	V5vsC	L9	L9x8	Div
GRMZM2G300709	1.17118	2.63746	3.15298	0.00170574	0.0255518	-1.87974	ZM07G28440	NA	NA	Phragmoplast orienting kinesin 1	GO:0003777: microtubule motor activity | GO:0005524: ATP binding | GO:0007018: microtubule-based movement | GO:0008017: microtubule binding | GO:0032991: macromolecular complex | GO:0099513: polymeric cytoskeletal fiber | GO:0044430: cytoskeletal part | GO:0099512: supramolecular fiber | GO:0005737: cytoplasm | GO:0005856: cytoskeleton | GO:0007049: cell cycle | GO:0009524: phragmoplast | GO:0005622: intracellular | GO:0044424: intracellular part | GO:0044446: intracellular organelle part | GO:0044422: organelle part | GO:0044444: cytoplasmic part | GO:0043234: protein complex | GO:0044464: cell part | GO:0043232: intracellular non-membrane-bounded organelle | GO:0061640: cytoskeleton-dependent cytokinesis | GO:0000281: mitotic cytokinesis | GO:0005623: cell | GO:0032506: cytokinetic process | GO:0051301: cell division | GO:0005874: microtubule | GO:0000278: mitotic cell cycle | GO:0005875: microtubule associated complex | GO:0043228: non-membrane-bounded organelle | GO:0043226: organelle | GO:0005871: kinesin complex | GO:0000911: cytokinesis by cell plate formation | GO:0000910: cytokinesis | GO:0022402: cell cycle process | GO:1903047: mitotic cell cycle process | GO:1902410: mitotic cytokinetic process | GO:0015630: microtubule cytoskeleton | GO:0043229: intracellular organelle | GO:0016887: ATPase activity | GO:0008092: cytoskeletal protein binding | GO:0005515: protein binding | GO:0032555: purine ribonucleotide binding | GO:0016817: hydrolase activity, acting on acid anhydrides | GO:0032553: ribonucleotide binding | GO:0043168: anion binding | GO:0043167: ion binding | GO:0035639: purine ribonucleoside triphosphate binding | GO:0016818: hydrolase activity, acting on acid anhydrides, in phosphorus-containing anhydrides | GO:0032403: protein complex binding | GO:0032559: adenyl ribonucleotide binding | GO:0000166: nucleotide binding | GO:0009987: cellular process | GO:0036094: small molecule binding | GO:0001883: purine nucleoside binding | GO:0044763: single-organism cellular process | GO:0006928: cellular component movement | GO:0097367: carbohydrate derivative binding | GO:0003824: catalytic activity | GO:1901265: nucleoside phosphate binding | GO:0016462: pyrophosphatase activity | GO:0003774: motor activity | GO:0015631: tubulin binding | GO:0030554: adenyl nucleotide binding | GO:0001882: nucleoside binding | GO:0097159: organic cyclic compound binding | GO:0017076: purine nucleotide binding | GO:0007017: microtubule-based process | GO:0017111: nucleoside-triphosphatase activity | GO:0044699: single-organism process | GO:0032549: ribonucleoside binding | GO:0016787: hydrolase activity | GO:0005488: binding | GO:1901363: heterocyclic compound binding | GO:0032550: purine ribonucleoside binding	31.1: cell.organisation	IPR027417: P-loop containing nucleoside triphosphate hydrolase | IPR001752: Kinesin, motor domain | IPR027640: Kinesin-like protein | IPR019821: Kinesin, motor region, conserved site | IPR024658: Kinesin-like, KLP2	V5vsC	L9	L9x8	Div
GRMZM2G034647	1.16949	1.33362	3.30351	0.00101794	0.0181243	-1.34228	ZM08G18550	cyc1	NA	G2/mitotic-specific cyclin	GO:0005634: nucleus | GO:0005622: intracellular | GO:0043226: organelle | GO:0044464: cell part | GO:0043227: membrane-bounded organelle | GO:0005623: cell | GO:0043229: intracellular organelle | GO:0044424: intracellular part | GO:0043231: intracellular membrane-bounded organelle	31.3: cell.cycle	IPR006671: Cyclin, N-terminal | IPR013763: Cyclin-like | IPR004367: Cyclin, C-terminal domain	V5vsC	L9	L9x8	Div
GRMZM2G019810	1.16777	2.58008	5.06238	5.68449e-07	0.000102618	5.81954	ZM03G09260	NA	NA	NA	GO:0009960: endosperm development | GO:0009793: embryo development ending in seed dormancy	33.99: development.unspecified	NA	V5vsC	L9	L9x8	Div
GRMZM2G020974	1.16659	0.865718	3.03865	0.00249115	0.0325816	-2.10417	ZM01G43250	NA	NA	NA	GO:0000775: chromosome, centromeric region | GO:0005634: nucleus | GO:0045132: meiotic chromosome segregation	NA	NA	V5vsC	L9	L9x8	Div
GRMZM2G091543	1.16595	1.38475	3.65315	0.000284243	0.00764327	-0.111804	ZM01G07790	NA	NA	Protein TPX2	GO:0010564: regulation of cell cycle process | GO:0031401: positive regulation of protein modification process | GO:0031323: regulation of cellular metabolic process | GO:0071704: organic substance metabolic process | GO:0050789: regulation of biological process | GO:0080090: regulation of primary metabolic process | GO:0010562: positive regulation of phosphorus metabolic process | GO:0031325: positive regulation of cellular metabolic process | GO:0005819: spindle | GO:0001934: positive regulation of protein phosphorylation | GO:0044430: cytoskeletal part | GO:0001932: regulation of protein phosphorylation | GO:0010604: positive regulation of macromolecule metabolic process | GO:0005856: cytoskeleton | GO:0007049: cell cycle | GO:0009987: cellular process | GO:0006796: phosphate-containing compound metabolic process | GO:0042325: regulation of phosphorylation | GO:0005622: intracellular | GO:0043412: macromolecule modification | GO:0044424: intracellular part | GO:0006793: phosphorus metabolic process | GO:0044422: organelle part | GO:0044464: cell part | GO:0044267: cellular protein metabolic process | GO:0060255: regulation of macromolecule metabolic process | GO:0042327: positive regulation of phosphorylation | GO:0051347: positive regulation of transferase activity | GO:0016310: phosphorylation | GO:0033674: positive regulation of kinase activity | GO:0019222: regulation of metabolic process | GO:0032268: regulation of cellular protein metabolic process | GO:0032147: activation of protein kinase activity | GO:0019220: regulation of phosphate metabolic process | GO:0044260: cellular macromolecule metabolic process | GO:0043170: macromolecule metabolic process | GO:0000278: mitotic cell cycle | GO:0044699: single-organism process | GO:0006468: protein phosphorylation | GO:0006464: cellular protein modification process | GO:0009893: positive regulation of metabolic process | GO:0019538: protein metabolic process | GO:0032270: positive regulation of cellular protein metabolic process | GO:0051338: regulation of transferase activity | GO:0099513: polymeric cytoskeletal fiber | GO:0099512: supramolecular fiber | GO:0051174: regulation of phosphorus metabolic process | GO:0043085: positive regulation of catalytic activity | GO:0045860: positive regulation of protein kinase activity | GO:0044093: positive regulation of molecular function | GO:0005634: nucleus | GO:0007346: regulation of mitotic cell cycle | GO:0065009: regulation of molecular function | GO:0060236: regulation of mitotic spindle organization | GO:0044446: intracellular organelle part | GO:0044763: single-organism cellular process | GO:0043232: intracellular non-membrane-bounded organelle | GO:0008152: metabolic process | GO:0045859: regulation of protein kinase activity | GO:0065007: biological regulation | GO:0045937: positive regulation of phosphate metabolic process | GO:0051726: regulation of cell cycle | GO:0031399: regulation of protein modification process | GO:0050790: regulation of catalytic activity | GO:0043231: intracellular membrane-bounded organelle | GO:0048522: positive regulation of cellular process | GO:0050794: regulation of cellular process | GO:0051247: positive regulation of protein metabolic process | GO:0005623: cell | GO:0051246: regulation of protein metabolic process | GO:0005874: microtubule | GO:0043227: membrane-bounded organelle | GO:0043228: non-membrane-bounded organelle | GO:0048518: positive regulation of biological process | GO:0044237: cellular metabolic process | GO:0044238: primary metabolic process | GO:0043226: organelle | GO:0022402: cell cycle process | GO:0007052: mitotic spindle organization | GO:1903047: mitotic cell cycle process | GO:0015630: microtubule cytoskeleton | GO:0036211: protein modification process | GO:0043229: intracellular organelle | GO:0043549: regulation of kinase activity | GO:0007067: mitosis	NA	IPR027329: TPX2, C-terminal domain | IPR009675: TPX2	V5vsC	L9	L9x8	Div
GRMZM2G022945	1.16499	1.59897	4.06802	5.44705e-05	0.00254753	1.45021	ZM01G13180	NA	NA	BRCT domain-containing protein At4g02110	GO:0005515: protein binding | GO:0008270: zinc ion binding | GO:0005622: intracellular	35.1: not assigned.no ontology	IPR011011: Zinc finger, FYVE/PHD-type | IPR001357: BRCT domain | IPR019787: Zinc finger, PHD-finger | IPR001965: Zinc finger, PHD-type | IPR013083: Zinc finger, RING/FYVE/PHD-type	V5vsC	L9	L9x8	Div
GRMZM2G136838	1.1643	3.04531	3.39943	0.000725032	0.0143572	-1.12107	ZM09G06460	NA	NA	Kinesin-like protein NACK1	GO:0003777: microtubule motor activity | GO:0005524: ATP binding | GO:0007018: microtubule-based movement | GO:0008017: microtubule binding | GO:0010245: radial microtubular system formation | GO:0044430: cytoskeletal part | GO:0005737: cytoplasm | GO:0005856: cytoskeleton | GO:0000003: reproduction | GO:0044702: single organism reproductive process | GO:0007049: cell cycle | GO:0007126: meiotic nuclear division | GO:0005622: intracellular | GO:0044424: intracellular part | GO:0006996: organelle organization | GO:0044422: organelle part | GO:0022414: reproductive process | GO:0044464: cell part | GO:0048229: gametophyte development | GO:1902589: single-organism organelle organization | GO:0055044: symplast | GO:0044707: single-multicellular organism process | GO:0032501: multicellular organismal process | GO:0032502: developmental process | GO:0000280: nuclear division | GO:0000281: mitotic cytokinesis | GO:0032506: cytokinetic process | GO:0051301: cell division | GO:0000278: mitotic cell cycle | GO:0007112: male meiosis cytokinesis | GO:0009653: anatomical structure morphogenesis | GO:0000910: cytokinesis | GO:0000911: cytokinesis by cell plate formation | GO:0048856: anatomical structure development | GO:1902410: mitotic cytokinetic process | GO:0007275: multicellular organism development | GO:0033206: meiotic cytokinesis | GO:0071840: cellular component organization or biogenesis | GO:0032991: macromolecular complex | GO:0030054: cell junction | GO:0016043: cellular component organization | GO:0099513: polymeric cytoskeletal fiber | GO:0099512: supramolecular fiber | GO:0005911: cell-cell junction | GO:0009524: phragmoplast | GO:0044767: single-organism developmental process | GO:0007349: cellularization | GO:0044446: intracellular organelle part | GO:0000226: microtubule cytoskeleton organization | GO:0044444: cytoplasmic part | GO:0043234: protein complex | GO:0048646: anatomical structure formation involved in morphogenesis | GO:0043232: intracellular non-membrane-bounded organelle | GO:0009561: megagametogenesis | GO:0007140: male meiosis | GO:0061640: cytoskeleton-dependent cytokinesis | GO:0009506: plasmodesma | GO:0048285: organelle fission | GO:0051321: meiotic cell cycle | GO:0005623: cell | GO:0005874: microtubule | GO:0009558: embryo sac cellularization | GO:0005875: microtubule associated complex | GO:0043228: non-membrane-bounded organelle | GO:0043226: organelle | GO:0009553: embryo sac development | GO:0005871: kinesin complex | GO:0009555: pollen development | GO:0022402: cell cycle process | GO:1903046: meiotic cell cycle process | GO:1903047: mitotic cell cycle process | GO:0007010: cytoskeleton organization | GO:0015630: microtubule cytoskeleton | GO:0043229: intracellular organelle | GO:0016887: ATPase activity | GO:0008092: cytoskeletal protein binding | GO:0005515: protein binding | GO:0032555: purine ribonucleotide binding | GO:0016817: hydrolase activity, acting on acid anhydrides | GO:0032553: ribonucleotide binding | GO:0043168: anion binding | GO:0043167: ion binding | GO:0035639: purine ribonucleoside triphosphate binding | GO:0016818: hydrolase activity, acting on acid anhydrides, in phosphorus-containing anhydrides | GO:0032403: protein complex binding | GO:0032559: adenyl ribonucleotide binding | GO:0000166: nucleotide binding | GO:0009987: cellular process | GO:0036094: small molecule binding | GO:0001883: purine nucleoside binding | GO:0044763: single-organism cellular process | GO:0006928: cellular component movement | GO:0097367: carbohydrate derivative binding | GO:0003824: catalytic activity | GO:1901265: nucleoside phosphate binding | GO:0016462: pyrophosphatase activity | GO:0003774: motor activity | GO:0015631: tubulin binding | GO:0030554: adenyl nucleotide binding | GO:0001882: nucleoside binding | GO:0097159: organic cyclic compound binding | GO:0017076: purine nucleotide binding | GO:0007017: microtubule-based process | GO:0017111: nucleoside-triphosphatase activity | GO:0044699: single-organism process | GO:0032549: ribonucleoside binding | GO:0016787: hydrolase activity | GO:0005488: binding | GO:1901363: heterocyclic compound binding | GO:0032550: purine ribonucleoside binding	31.1: cell.organisation	IPR001752: Kinesin, motor domain | IPR027640: Kinesin-like protein | IPR021881: Protein of unknown function DUF3490 | IPR027417: P-loop containing nucleoside triphosphate hydrolase	V5vsC	L9	L9x8	Div
GRMZM2G153924	1.16255	6.38959	6.14502	1.55142e-09	1.04892e-06	11.2612	ZM09G16310	NA	NA	enzyme E2 S	GO:0019899: enzyme binding | GO:0071704: organic substance metabolic process | GO:0030554: adenyl nucleotide binding | GO:0016740: transferase activity | GO:0006508: proteolysis | GO:0017076: purine nucleotide binding | GO:0005737: cytoplasm | GO:0097159: organic cyclic compound binding | GO:0004842: ubiquitin-protein transferase activity | GO:0006511: ubiquitin-dependent protein catabolic process | GO:0009987: cellular process | GO:0005622: intracellular | GO:0043412: macromolecule modification | GO:0044424: intracellular part | GO:0044389: ubiquitin-like protein ligase binding | GO:1901575: organic substance catabolic process | GO:0044464: cell part | GO:0044267: cellular protein metabolic process | GO:0030163: protein catabolic process | GO:0000209: protein polyubiquitination | GO:0019941: modification-dependent protein catabolic process | GO:0019787: ubiquitin-like protein transferase activity | GO:0044265: cellular macromolecule catabolic process | GO:0003824: catalytic activity | GO:0044260: cellular macromolecule metabolic process | GO:0032549: ribonucleoside binding | GO:0005524: ATP binding | GO:0043170: macromolecule metabolic process | GO:0001883: purine nucleoside binding | GO:0000166: nucleotide binding | GO:0044257: cellular protein catabolic process | GO:0006464: cellular protein modification process | GO:0009056: catabolic process | GO:0032550: purine ribonucleoside binding | GO:0009057: macromolecule catabolic process | GO:1901363: heterocyclic compound binding | GO:0061630: ubiquitin protein ligase activity | GO:0019538: protein metabolic process | GO:0016567: protein ubiquitination | GO:0032555: purine ribonucleotide binding | GO:0032553: ribonucleotide binding | GO:0005515: protein binding | GO:0031625: ubiquitin protein ligase binding | GO:0032559: adenyl ribonucleotide binding | GO:0005634: nucleus | GO:0001882: nucleoside binding | GO:0043632: modification-dependent macromolecule catabolic process | GO:0044248: cellular catabolic process | GO:0005488: binding | GO:0008152: metabolic process | GO:0032446: protein modification by small protein conjugation | GO:0051603: proteolysis involved in cellular protein catabolic process | GO:0070647: protein modification by small protein conjugation or removal | GO:0043231: intracellular membrane-bounded organelle | GO:0097367: carbohydrate derivative binding | GO:0035639: purine ribonucleoside triphosphate binding | GO:0005623: cell | GO:0043227: membrane-bounded organelle | GO:0044237: cellular metabolic process | GO:0044238: primary metabolic process | GO:0043226: organelle | GO:0036094: small molecule binding | GO:0061659: ubiquitin-like protein ligase activity | GO:1901265: nucleoside phosphate binding | GO:0036211: protein modification process | GO:0043229: intracellular organelle | GO:0016881: acid-amino acid ligase activity | GO:0004842: ubiquitin-protein ligase activity | GO:0016874: ligase activity | GO:0016879: ligase activity, forming carbon-nitrogen bonds	29.5.11.3: protein.degradation.ubiquitin.E2	IPR000608: Ubiquitin-conjugating enzyme, E2 | IPR023313: Ubiquitin-conjugating enzyme, active site | IPR016135: Ubiquitin-conjugating enzyme/RWD-like	V5vsC	L9	L9x8	Div
GRMZM2G164956	1.16245	8.08853	7.0676	4.8799e-12	7.68367e-09	16.8379	ZM02G33800	NA	NA	box ATP-dependent RNA helicase 7	GO:0003676: nucleic acid binding | GO:0005524: ATP binding | GO:0003723: RNA binding | GO:0004386: helicase activity | GO:0005634: nucleus | GO:0019899: enzyme binding | GO:0071704: organic substance metabolic process | GO:0031981: nuclear lumen | GO:0010501: RNA secondary structure unwinding | GO:0017151: DEAD/H-box RNA helicase binding | GO:0070013: intracellular organelle lumen | GO:0070035: purine NTP-dependent helicase activity | GO:0005515: protein binding | GO:0006807: nitrogen compound metabolic process | GO:0006725: cellular aromatic compound metabolic process | GO:0009987: cellular process | GO:0042623: ATPase activity, coupled | GO:0044446: intracellular organelle part | GO:0044422: organelle part | GO:0006139: nucleobase-containing compound metabolic process | GO:0043232: intracellular non-membrane-bounded organelle | GO:0008152: metabolic process | GO:0043233: organelle lumen | GO:0044428: nuclear part | GO:0031974: membrane-enclosed lumen | GO:0090304: nucleic acid metabolic process | GO:0034641: cellular nitrogen compound metabolic process | GO:0044260: cellular macromolecule metabolic process | GO:0003724: RNA helicase activity | GO:0016070: RNA metabolic process | GO:0043170: macromolecule metabolic process | GO:0046483: heterocycle metabolic process | GO:0043228: non-membrane-bounded organelle | GO:0004004: ATP-dependent RNA helicase activity | GO:0044237: cellular metabolic process | GO:0044238: primary metabolic process | GO:0005730: nucleolus | GO:0008026: ATP-dependent helicase activity | GO:1901360: organic cyclic compound metabolic process | GO:0008186: RNA-dependent ATPase activity | GO:0016887: ATPase activity | GO:0032555: purine ribonucleotide binding | GO:0016817: hydrolase activity, acting on acid anhydrides | GO:0043168: anion binding | GO:0032553: ribonucleotide binding | GO:0043167: ion binding | GO:0035639: purine ribonucleoside triphosphate binding | GO:0097367: carbohydrate derivative binding | GO:0003824: catalytic activity | GO:0016818: hydrolase activity, acting on acid anhydrides, in phosphorus-containing anhydrides | GO:0032559: adenyl ribonucleotide binding | GO:1901265: nucleoside phosphate binding | GO:0016462: pyrophosphatase activity | GO:0000166: nucleotide binding | GO:0030554: adenyl nucleotide binding | GO:0001882: nucleoside binding | GO:0097159: organic cyclic compound binding | GO:0017076: purine nucleotide binding | GO:0017111: nucleoside-triphosphatase activity | GO:0036094: small molecule binding | GO:0032549: ribonucleoside binding | GO:0016787: hydrolase activity | GO:1901363: heterocyclic compound binding | GO:0005488: binding | GO:0001883: purine nucleoside binding | GO:0032550: purine ribonucleoside binding	27.1.2: RNA.processing.RNA helicase	IPR001650: Helicase, C-terminal | IPR012562: GUCT | IPR014001: Helicase, superfamily 1/2, ATP-binding domain | IPR000629: RNA helicase, ATP-dependent, DEAD-box, conserved site | IPR011545: DNA/RNA helicase, DEAD/DEAH box type, N-terminal | IPR014014: RNA helicase, DEAD-box type, Q motif | IPR027417: P-loop containing nucleoside triphosphate hydrolase	V5vsC	L9	L9x8	Div
GRMZM2G340527	1.15955	3.79056	5.63661	2.79422e-08	1.04202e-05	8.53196	ZM06G09540	NA	NA	Ribonucleoside-diphosphate reductase large	GO:0006260: DNA replication | GO:0055114: oxidation-reduction process | GO:0004748: ribonucleoside-diphosphate reductase activity, thioredoxin disulfide as acceptor | GO:0005524: ATP binding | GO:0005971: ribonucleoside-diphosphate reductase complex | GO:0016728: oxidoreductase activity, acting on CH or CH2 groups, disulfide as acceptor	23.5: nucleotide metabolism.deoxynucleotide metabolism	IPR000788: Ribonucleotide reductase large subunit, C-terminal | IPR013346: Ribonucleotide reductase, class I , alpha subunit | IPR005144: ATP-cone | IPR008926: Ribonucleotide reductase R1 subunit, N-terminal | IPR013509: Ribonucleotide reductase large subunit, N-terminal	V5vsC	L9	L9x8	Div
GRMZM2G091243	1.15419	0.775796	2.89798	0.00390793	0.0443035	-2.05852	ZM04G10040	NA	NA	inactive L-type lectin-domain containing receptor kinase III	GO:0004672: protein kinase activity | GO:0005524: ATP binding | GO:0006468: protein phosphorylation | GO:0004674: protein serine/threonine kinase activity | GO:0016772: transferase activity, transferring phosphorus-containing groups | GO:0032555: purine ribonucleotide binding | GO:0043168: anion binding | GO:0032553: ribonucleotide binding | GO:0044260: cellular macromolecule metabolic process | GO:0043167: ion binding | GO:0035639: purine ribonucleoside triphosphate binding | GO:0097367: carbohydrate derivative binding | GO:0006796: phosphate-containing compound metabolic process | GO:0003824: catalytic activity | GO:0006793: phosphorus metabolic process | GO:0032559: adenyl ribonucleotide binding | GO:1901265: nucleoside phosphate binding | GO:0000166: nucleotide binding | GO:0001882: nucleoside binding | GO:0030554: adenyl nucleotide binding | GO:0016301: kinase activity | GO:0016773: phosphotransferase activity, alcohol group as acceptor | GO:0097159: organic cyclic compound binding | GO:0017076: purine nucleotide binding | GO:0043170: macromolecule metabolic process | GO:0044237: cellular metabolic process | GO:0044238: primary metabolic process | GO:0009987: cellular process | GO:0036094: small molecule binding | GO:0032549: ribonucleoside binding | GO:0016310: phosphorylation | GO:1901363: heterocyclic compound binding | GO:0005488: binding | GO:0001883: purine nucleoside binding | GO:0008152: metabolic process | GO:0043412: macromolecule modification | GO:0071704: organic substance metabolic process | GO:0044267: cellular protein metabolic process | GO:0006464: cellular protein modification process | GO:0016740: transferase activity | GO:0036211: protein modification process | GO:0019538: protein metabolic process | GO:0032550: purine ribonucleoside binding	29.4.1.57: protein.postranslational modification.kinase.receptor like cytoplasmatic kinase VII	IPR011009: Protein kinase-like domain | IPR000719: Protein kinase domain | IPR008271: Serine/threonine-protein kinase, active site	V5vsC	L9	L9x8	Div
GRMZM2G082076	1.15301	1.72168	4.27627	2.24678e-05	0.0013294	2.25078	ZM07G13190	NA	NA	activated protein kinase kinase kinase	GO:0032555: purine ribonucleotide binding | GO:0043168: anion binding | GO:0032553: ribonucleotide binding | GO:0044260: cellular macromolecule metabolic process | GO:0043167: ion binding | GO:0035639: purine ribonucleoside triphosphate binding | GO:0097367: carbohydrate derivative binding | GO:0006796: phosphate-containing compound metabolic process | GO:0003824: catalytic activity | GO:0006793: phosphorus metabolic process | GO:0032559: adenyl ribonucleotide binding | GO:1901265: nucleoside phosphate binding | GO:0000166: nucleotide binding | GO:0001882: nucleoside binding | GO:0030554: adenyl nucleotide binding | GO:0016301: kinase activity | GO:0016773: phosphotransferase activity, alcohol group as acceptor | GO:0097159: organic cyclic compound binding | GO:0017076: purine nucleotide binding | GO:0043170: macromolecule metabolic process | GO:0044237: cellular metabolic process | GO:0044238: primary metabolic process | GO:0016772: transferase activity, transferring phosphorus-containing groups | GO:0009987: cellular process | GO:0036094: small molecule binding | GO:0032549: ribonucleoside binding | GO:0005524: ATP binding | GO:0016310: phosphorylation | GO:0004672: protein kinase activity | GO:1901363: heterocyclic compound binding | GO:0005488: binding | GO:0004674: protein serine/threonine kinase activity | GO:0001883: purine nucleoside binding | GO:0008152: metabolic process | GO:0006468: protein phosphorylation | GO:0043412: macromolecule modification | GO:0071704: organic substance metabolic process | GO:0044267: cellular protein metabolic process | GO:0006464: cellular protein modification process | GO:0016740: transferase activity | GO:0036211: protein modification process | GO:0019538: protein metabolic process | GO:0032550: purine ribonucleoside binding	29.4: protein.postranslational modification	NA	V5vsC	L9	L9x8	Div
GRMZM5G824964	1.15057	2.83193	4.88352	1.37396e-06	0.000189955	4.80416	ZM02G02820	NA	NA	Microtubule-associated protein RP/EB family member 1A	GO:0005515: protein binding | GO:0008017: microtubule binding | GO:0071944: cell periphery | GO:0010005: cortical microtubule, transverse to long axis | GO:0005819: spindle | GO:0005938: cell cortex | GO:0044430: cytoskeletal part | GO:0005737: cytoplasm | GO:0005815: microtubule organizing center | GO:0005856: cytoskeleton | GO:0007049: cell cycle | GO:0009987: cellular process | GO:0005622: intracellular | GO:0044424: intracellular part | GO:0006996: organelle organization | GO:0044422: organelle part | GO:0044464: cell part | GO:0000922: spindle pole | GO:0050896: response to stimulus | GO:0055028: cortical microtubule | GO:0051704: multi-organism process | GO:0016032: viral process | GO:0099568: cytoplasmic region | GO:0009605: response to external stimulus | GO:0000280: nuclear division | GO:0009606: tropism | GO:0009612: response to mechanical stimulus | GO:0051301: cell division | GO:0000278: mitotic cell cycle | GO:0009652: thigmotropism | GO:0044699: single-organism process | GO:0009574: preprophase band | GO:0071840: cellular component organization or biogenesis | GO:0044419: interspecies interaction between organisms | GO:0016043: cellular component organization | GO:0099512: supramolecular fiber | GO:0099513: polymeric cytoskeletal fiber | GO:0009958: positive gravitropism | GO:0005634: nucleus | GO:0005876: spindle microtubule | GO:0044448: cell cortex part | GO:0009524: phragmoplast | GO:0044446: intracellular organelle part | GO:0044403: symbiosis, encompassing mutualism through parasitism | GO:0005881: cytoplasmic microtubule | GO:0044444: cytoplasmic part | GO:0044763: single-organism cellular process | GO:0044764: multi-organism cellular process | GO:0007067: mitotic nuclear division | GO:0043232: intracellular non-membrane-bounded organelle | GO:0030863: cortical cytoskeleton | GO:0030981: cortical microtubule cytoskeleton | GO:0043231: intracellular membrane-bounded organelle | GO:0009628: response to abiotic stimulus | GO:0048285: organelle fission | GO:0009629: response to gravity | GO:0005623: cell | GO:0043227: membrane-bounded organelle | GO:0005874: microtubule | GO:0043228: non-membrane-bounded organelle | GO:0043226: organelle | GO:0009630: gravitropism | GO:0022402: cell cycle process | GO:1903047: mitotic cell cycle process | GO:0015630: microtubule cytoskeleton | GO:0043229: intracellular organelle	31.1: cell.organisation	IPR027328: Microtubule-associated protein RP/EB | IPR001715: Calponin homology domain | IPR004953: EB1, C-terminal	V5vsC	L9	L9x8	Div
GRMZM2G179848	1.14957	3.05952	4.54906	6.65693e-06	0.000557214	3.36673	ZM06G23890	NA	NA	NA	NA	NA	NA	V5vsC	L9	L9x8	Div
GRMZM2G109159	1.14847	2.30752	4.3279	1.79349e-05	0.00114227	2.4495	ZM04G35450	NA	NA	Reticulon-like protein	GO:0031224: intrinsic component of membrane | GO:0012505: endomembrane system | GO:0016021: integral component of membrane | GO:0042175: nuclear outer membrane-endoplasmic reticulum membrane network | GO:0016020: membrane | GO:0043231: intracellular membrane-bounded organelle | GO:0005737: cytoplasm | GO:0005634: nucleus | GO:0005623: cell | GO:0005789: endoplasmic reticulum membrane | GO:0043227: membrane-bounded organelle | GO:0005622: intracellular | GO:0044446: intracellular organelle part | GO:0044424: intracellular part | GO:0044425: membrane part | GO:0043226: organelle | GO:0044422: organelle part | GO:0044444: cytoplasmic part | GO:0005783: endoplasmic reticulum | GO:0044464: cell part | GO:0044432: endoplasmic reticulum part | GO:0043229: intracellular organelle	35.1: not assigned.no ontology	IPR003388: Reticulon	V5vsC	L9	L9x8	Div
GRMZM2G069025	1.14712	1.66934	4.25765	2.43562e-05	0.00139749	2.28142	ZM07G19700	NA	NA	GEN-like 1	GO:0004518: nuclease activity | GO:0006281: DNA repair | GO:0004527: exonuclease activity | GO:0046872: metal ion binding | GO:0097159: organic cyclic compound binding | GO:0003677: DNA binding | GO:0005634: nucleus | GO:0003676: nucleic acid binding | GO:0005622: intracellular | GO:0044424: intracellular part | GO:0005488: binding | GO:0044464: cell part | GO:0090305: nucleic acid phosphodiester bond hydrolysis | GO:0016894: endonuclease activity, active with either ribo- or deoxyribonucleic acids and producing 3'-phosphomonoesters | GO:0004519: endonuclease activity | GO:0043231: intracellular membrane-bounded organelle | GO:0004536: deoxyribonuclease activity | GO:0005623: cell | GO:0043227: membrane-bounded organelle | GO:0008821: crossover junction endodeoxyribonuclease activity | GO:0004520: endodeoxyribonuclease activity | GO:0043226: organelle | GO:0043169: cation binding | GO:0043167: ion binding | GO:1901363: heterocyclic compound binding | GO:0016889: endodeoxyribonuclease activity, producing 3'-phosphomonoesters | GO:0043229: intracellular organelle | GO:0003824: catalytic activity | GO:0003697: single-stranded DNA binding | GO:0003690: double-stranded DNA binding | GO:0048256: flap endonuclease activity | GO:0009555: pollen development	28.2: DNA.repair	IPR006086: XPG-I domain | IPR006084: XPG/Rad2 endonuclease | IPR006085: XPG N-terminal | IPR020045: 5'-3' exonuclease, C-terminal domain	V5vsC	L9	L9x8	Div
GRMZM2G123440	1.14675	4.81985	3.07485	0.00221241	0.0301173	-2.14344	ZM06G14350	NA	NA	NA	GO:0071944: cell periphery | GO:0016020: membrane | GO:0005737: cytoplasm | GO:0043231: intracellular membrane-bounded organelle | GO:0009507: chloroplast | GO:0043227: membrane-bounded organelle | GO:0005623: cell | GO:0005886: plasma membrane | GO:0005622: intracellular | GO:0009536: plastid | GO:0044424: intracellular part | GO:0044444: cytoplasmic part | GO:0043226: organelle | GO:0044464: cell part | GO:0043229: intracellular organelle	NA	NA	V5vsC	L9	L9x8	Div
GRMZM2G100639	1.14574	4.00075	3.63811	0.000300936	0.00795627	-0.313504	ZM06G26570	ROA1	DNA replication licensing factor MCM3 homolog 3,DNA replication licensing factor MCM3 homolog 2,DNA replication licensing factor MCM3 homolog 1	Zygotic DNA replication licensing factor mcm3	GO:0003677: DNA binding | GO:0005524: ATP binding | GO:0006260: DNA replication | GO:0016787: hydrolase activity | GO:0071103: DNA conformation change | GO:0071840: cellular component organization or biogenesis | GO:0032991: macromolecular complex | GO:0016462: pyrophosphatase activity | GO:0017111: nucleoside-triphosphatase activity | GO:0016043: cellular component organization | GO:0051276: chromosome organization | GO:0005515: protein binding | GO:0003678: DNA helicase activity | GO:0005634: nucleus | GO:0042623: ATPase activity, coupled | GO:0007049: cell cycle | GO:0005622: intracellular | GO:0044424: intracellular part | GO:0044446: intracellular organelle part | GO:0006996: organelle organization | GO:0044422: organelle part | GO:0044763: single-organism cellular process | GO:0043234: protein complex | GO:0000347: THO complex | GO:0044464: cell part | GO:0016818: hydrolase activity, acting on acid anhydrides, in phosphorus-containing anhydrides | GO:0016817: hydrolase activity, acting on acid anhydrides | GO:0008094: DNA-dependent ATPase activity | GO:0044428: nuclear part | GO:0006270: DNA replication initiation | GO:0032508: DNA duplex unwinding | GO:0043231: intracellular membrane-bounded organelle | GO:0003824: catalytic activity | GO:0005623: cell | GO:0043227: membrane-bounded organelle | GO:0006268: DNA unwinding involved in DNA replication | GO:0044699: single-organism process | GO:0042555: MCM complex | GO:0043226: organelle | GO:0004386: helicase activity | GO:0006261: DNA-dependent DNA replication | GO:0032392: DNA geometric change | GO:0043229: intracellular organelle | GO:0016887: ATPase activity | GO:0000166: nucleotide binding | GO:0090304: nucleic acid metabolic process | GO:0006259: DNA metabolic process	28.1: DNA.synthesis/chromatin structure	IPR001208: Mini-chromosome maintenance, DNA-dependent ATPase | IPR003593: AAA+ ATPase domain | IPR018525: Mini-chromosome maintenance, conserved site | IPR012340: Nucleic acid-binding, OB-fold | IPR008046: DNA replication licensing factor Mcm3 | IPR027925: MCM N-terminal domain | IPR027417: P-loop containing nucleoside triphosphate hydrolase	V5vsC	L9	L9x8	Div
GRMZM2G461278	1.14523	2.19272	3.55547	0.000410355	0.00960395	-0.413511	ZM01G30630	NA	NA	BRASSINOSTEROID INSENSITIVE 1-associated receptor kinase 1	GO:0004672: protein kinase activity | GO:0005524: ATP binding | GO:0006468: protein phosphorylation | GO:0005515: protein binding | GO:0004674: protein serine/threonine kinase activity | GO:0016772: transferase activity, transferring phosphorus-containing groups | GO:0032555: purine ribonucleotide binding | GO:0043168: anion binding | GO:0032553: ribonucleotide binding | GO:0044260: cellular macromolecule metabolic process | GO:0043167: ion binding | GO:0035639: purine ribonucleoside triphosphate binding | GO:0097367: carbohydrate derivative binding | GO:0006796: phosphate-containing compound metabolic process | GO:0003824: catalytic activity | GO:0032559: adenyl ribonucleotide binding | GO:0006793: phosphorus metabolic process | GO:1901265: nucleoside phosphate binding | GO:0000166: nucleotide binding | GO:0001882: nucleoside binding | GO:0016301: kinase activity | GO:0030554: adenyl nucleotide binding | GO:0016773: phosphotransferase activity, alcohol group as acceptor | GO:0097159: organic cyclic compound binding | GO:0017076: purine nucleotide binding | GO:0043170: macromolecule metabolic process | GO:0044237: cellular metabolic process | GO:0044238: primary metabolic process | GO:0009987: cellular process | GO:0036094: small molecule binding | GO:0032549: ribonucleoside binding | GO:0016310: phosphorylation | GO:0005488: binding | GO:1901363: heterocyclic compound binding | GO:0001883: purine nucleoside binding | GO:0008152: metabolic process | GO:0043412: macromolecule modification | GO:0071704: organic substance metabolic process | GO:0044267: cellular protein metabolic process | GO:0032550: purine ribonucleoside binding | GO:0019538: protein metabolic process | GO:0036211: protein modification process | GO:0016740: transferase activity | GO:0006464: cellular protein modification process	30.2.11: signalling.receptor kinases.leucine rich repeat XI	IPR013210: Leucine-rich repeat-containing N-terminal, type 2 | IPR017441: Protein kinase, ATP binding site | IPR001611: Leucine-rich repeat | IPR008271: Serine/threonine-protein kinase, active site | IPR011009: Protein kinase-like domain | IPR002290: Serine/threonine- / dual specificity protein kinase, catalytic domain | IPR000719: Protein kinase domain	V5vsC	L9	L9x8	Div
GRMZM2G409224	1.14488	5.90603	3.33001	0.000927602	0.0170273	-1.35125	ZM02G34880	NA	NA	lysine N-methyltransferase, H3 lysine-4 specific	GO:0005515: protein binding | GO:0008270: zinc ion binding | GO:0043167: ion binding	27.3.69: RNA.regulation of transcription.SET-domain transcriptional regulator family	IPR001214: SET domain | IPR001965: Zinc finger, PHD-type | IPR019786: Zinc finger, PHD-type, conserved site | IPR013083: Zinc finger, RING/FYVE/PHD-type | IPR019787: Zinc finger, PHD-finger | IPR011011: Zinc finger, FYVE/PHD-type	V5vsC	L9	L9x8	Div
GRMZM2G069911	1.14067	8.56448	2.90157	0.00386407	0.0439116	-2.6547	ZM09G05730	NA	NA	Histone H1	GO:0000786: nucleosome | GO:0003677: DNA binding | GO:0005634: nucleus | GO:0006334: nucleosome assembly | GO:0071824: protein-DNA complex subunit organization | GO:0006323: DNA packaging | GO:0031497: chromatin assembly | GO:0032993: protein-DNA complex | GO:1990104: DNA bending complex | GO:0000785: chromatin | GO:0044815: DNA packaging complex | GO:0071103: DNA conformation change | GO:0065004: protein-DNA complex assembly | GO:0006333: chromatin assembly or disassembly | GO:0034728: nucleosome organization | GO:0009414: response to water deprivation	28.1.3: DNA.synthesis/chromatin structure.histone	IPR005818: Linker histone H1/H5, domain H15 | IPR011991: Winged helix-turn-helix DNA-binding domain | IPR005819: Histone H5	V5vsC	L9	L9x8	Div
GRMZM5G815323	1.13952	0.84482	3.14172	0.00177147	0.0262452	-1.66066	ZM01G52900	NA	NA	NA	GO:0031429: box H/ACA snoRNP complex	NA	NA	V5vsC	L9	L9x8	Div
GRMZM2G176270	1.13804	2.51999	3.56114	0.000401791	0.00951429	-0.532361	ZM05G38820	NA	NA	S-acyltransferase 18	GO:0008270: zinc ion binding | GO:0031224: intrinsic component of membrane | GO:0016740: transferase activity | GO:0016023: cytoplasmic, membrane-bounded vesicle | GO:0031982: vesicle | GO:0012505: endomembrane system | GO:0016021: integral component of membrane | GO:0042175: nuclear outer membrane-endoplasmic reticulum membrane network | GO:0016020: membrane | GO:0012506: vesicle membrane | GO:0005737: cytoplasm | GO:0031988: membrane-bounded vesicle | GO:0030659: cytoplasmic vesicle membrane | GO:0005622: intracellular | GO:0031090: organelle membrane | GO:0044446: intracellular organelle part | GO:0044424: intracellular part | GO:0044425: membrane part | GO:0044422: organelle part | GO:0044444: cytoplasmic part | GO:0005783: endoplasmic reticulum | GO:0044464: cell part | GO:0019707: protein-cysteine S-acyltransferase activity | GO:0016417: S-acyltransferase activity | GO:0019706: protein-cysteine S-palmitoyltransferase activity | GO:0097708: intracellular vesicle | GO:0031410: cytoplasmic vesicle | GO:0043231: intracellular membrane-bounded organelle | GO:0003824: catalytic activity | GO:0005623: cell | GO:0005789: endoplasmic reticulum membrane | GO:0043227: membrane-bounded organelle | GO:0043226: organelle | GO:0044433: cytoplasmic vesicle part | GO:0044432: endoplasmic reticulum part | GO:0016409: palmitoyltransferase activity | GO:0016747: transferase activity, transferring acyl groups other than amino-acyl groups | GO:0016746: transferase activity, transferring acyl groups | GO:0043229: intracellular organelle	27.3.99: RNA.regulation of transcription.unclassified	IPR001594: Zinc finger, DHHC-type, palmitoyltransferase	V5vsC	L9	L9x8	Div
GRMZM2G176217	1.1379	2.66664	3.87896	0.000117816	0.00433092	0.687696	ZM06G28400	rop6	NA	Rac-like GTP-binding protein	GO:0005525: GTP binding | GO:0007264: small GTPase mediated signal transduction | GO:0071944: cell periphery | GO:0071229: cellular response to acid chemical | GO:0032870: cellular response to hormone stimulus | GO:0016020: membrane | GO:0009719: response to endogenous stimulus | GO:0009737: response to abscisic acid | GO:0009738: abscisic acid-activated signaling pathway | GO:0001101: response to acid chemical | GO:0005886: plasma membrane | GO:0009725: response to hormone | GO:0044464: cell part | GO:0042221: response to chemical | GO:0010033: response to organic substance | GO:0070887: cellular response to chemical stimulus | GO:0033993: response to lipid | GO:0097305: response to alcohol | GO:0097306: cellular response to alcohol | GO:0071215: cellular response to abscisic acid stimulus | GO:0071396: cellular response to lipid | GO:0071495: cellular response to endogenous stimulus | GO:0071310: cellular response to organic substance | GO:0005623: cell | GO:0009755: hormone-mediated signaling pathway | GO:1901700: response to oxygen-containing compound | GO:0005576: extracellular region | GO:1901701: cellular response to oxygen-containing compound | GO:0006184: GTP catabolic process | GO:0005622: intracellular | GO:0007165: signal transduction | GO:0003924: GTPase activity | GO:0015031: protein transport | GO:0006886: intracellular protein transport | GO:0006913: nucleocytoplasmic transport | GO:0016817: hydrolase activity, acting on acid anhydrides | GO:0009203: ribonucleoside triphosphate catabolic process | GO:0016818: hydrolase activity, acting on acid anhydrides, in phosphorus-containing anhydrides | GO:0009205: purine ribonucleoside triphosphate metabolic process | GO:0009207: purine ribonucleoside triphosphate catabolic process | GO:0046128: purine ribonucleoside metabolic process | GO:0006753: nucleoside phosphate metabolic process | GO:0046130: purine ribonucleoside catabolic process | GO:0006152: purine nucleoside catabolic process | GO:0042454: ribonucleoside catabolic process | GO:0033036: macromolecule localization | GO:0019439: aromatic compound catabolic process | GO:0046700: heterocycle catabolic process | GO:0023052: signaling | GO:1901292: nucleoside phosphate catabolic process | GO:0019637: organophosphate metabolic process | GO:0051179: localization | GO:0019693: ribose phosphate metabolic process | GO:1901575: organic substance catabolic process | GO:1901069: guanosine-containing compound catabolic process | GO:1901068: guanosine-containing compound metabolic process | GO:0044281: small molecule metabolic process | GO:0051234: establishment of localization | GO:0009261: ribonucleotide catabolic process | GO:1901565: organonitrogen compound catabolic process | GO:0042278: purine nucleoside metabolic process | GO:1901564: organonitrogen compound metabolic process | GO:0009199: ribonucleoside triphosphate metabolic process | GO:0009056: catabolic process | GO:0055086: nucleobase-containing small molecule metabolic process | GO:0019001: guanyl nucleotide binding | GO:1901361: organic cyclic compound catabolic process | GO:0034655: nucleobase-containing compound catabolic process | GO:0050794: regulation of cellular process | GO:0072521: purine-containing compound metabolic process | GO:0072523: purine-containing compound catabolic process | GO:0009116: nucleoside metabolic process | GO:0044700: single organism signaling | GO:0009119: ribonucleoside metabolic process | GO:0071702: organic substance transport | GO:0006163: purine nucleotide metabolic process | GO:0009259: ribonucleotide metabolic process | GO:0009117: nucleotide metabolic process | GO:0051716: cellular response to stimulus | GO:0009146: purine nucleoside triphosphate catabolic process | GO:0009144: purine nucleoside triphosphate metabolic process | GO:0009143: nucleoside triphosphate catabolic process | GO:0006796: phosphate-containing compound metabolic process | GO:0009141: nucleoside triphosphate metabolic process | GO:0046434: organophosphate catabolic process | GO:0006793: phosphorus metabolic process | GO:0006195: purine nucleotide catabolic process | GO:0044712: single-organism catabolic process | GO:0050789: regulation of biological process | GO:0032561: guanyl ribonucleotide binding | GO:0006810: transport | GO:0044270: cellular nitrogen compound catabolic process | GO:0065007: biological regulation | GO:1901657: glycosyl compound metabolic process | GO:1901658: glycosyl compound catabolic process | GO:0009166: nucleotide catabolic process | GO:0045184: establishment of protein localization | GO:0009164: nucleoside catabolic process | GO:0035556: intracellular signal transduction | GO:0016462: pyrophosphatase activity | GO:0007154: cell communication | GO:0008104: protein localization | GO:0046039: GTP metabolic process | GO:0017111: nucleoside-triphosphatase activity | GO:0009150: purine ribonucleotide metabolic process | GO:1901136: carbohydrate derivative catabolic process | GO:1901135: carbohydrate derivative metabolic process | GO:0009154: purine ribonucleotide catabolic process | GO:0044248: cellular catabolic process | GO:0050896: response to stimulus | GO:0043168: anion binding | GO:0043167: ion binding | GO:0035639: purine ribonucleoside triphosphate binding | GO:0034641: cellular nitrogen compound metabolic process | GO:0000166: nucleotide binding | GO:0051169: nuclear transport | GO:0046483: heterocycle metabolic process | GO:0009987: cellular process | GO:0036094: small molecule binding | GO:0006139: nucleobase-containing compound metabolic process | GO:0001883: purine nucleoside binding | GO:0044763: single-organism cellular process | GO:0003824: catalytic activity | GO:1901265: nucleoside phosphate binding | GO:0097159: organic cyclic compound binding | GO:0070727: cellular macromolecule localization | GO:0046907: intracellular transport | GO:1901360: organic cyclic compound metabolic process | GO:1901363: heterocyclic compound binding | GO:0008152: metabolic process | GO:0071704: organic substance metabolic process | GO:0006807: nitrogen compound metabolic process | GO:0032555: purine ribonucleotide binding | GO:0032553: ribonucleotide binding | GO:0051641: cellular localization | GO:0044710: single-organism metabolic process | GO:0016482: cytoplasmic transport | GO:0051649: establishment of localization in cell | GO:0006725: cellular aromatic compound metabolic process | GO:0097367: carbohydrate derivative binding | GO:0001882: nucleoside binding | GO:0017076: purine nucleotide binding | GO:0044237: cellular metabolic process | GO:0044238: primary metabolic process | GO:0044699: single-organism process | GO:0032549: ribonucleoside binding | GO:0016787: hydrolase activity | GO:0005488: binding | GO:0034613: cellular protein localization | GO:0032550: purine ribonucleoside binding	30.5: signalling.G-proteins	IPR020849: Small GTPase superfamily, Ras type | IPR001806: Small GTPase superfamily | IPR027417: P-loop containing nucleoside triphosphate hydrolase | IPR003578: Small GTPase superfamily, Rho type | IPR003579: Small GTPase superfamily, Rab type | IPR005225: Small GTP-binding protein domain | IPR002041: Ran GTPase	V5vsC	L9	L9x8	Div
GRMZM2G154437	1.13719	2.62335	4.45867	1.00316e-05	0.000756162	2.99571	ZM02G00050	NA	NA	POZ and MATH domain-containing protein	GO:0005515: protein binding	29.5.11.4.5.2: protein.degradation.ubiquitin.E3.BTB/POZ Cullin3.BTB/POZ	IPR002083: MATH | IPR000210: BTB/POZ-like | IPR011333: BTB/POZ fold | IPR013069: BTB/POZ | IPR008974: TRAF-like	V5vsC	L9	L9x8	Div
GRMZM2G041527	1.13538	2.42911	3.90717	0.000105212	0.00400797	1.01909	ZM07G30610	NA	NA	MRP protein subunit POP1	GO:0001682: tRNA 5'-leader removal | GO:0004526: ribonuclease P activity | GO:0006396: RNA processing | GO:0030677: ribonuclease P complex | GO:0071840: cellular component organization or biogenesis | GO:0032991: macromolecular complex | GO:0031981: nuclear lumen | GO:0000171: ribonuclease MRP activity | GO:0044452: nucleolar part | GO:0070013: intracellular organelle lumen | GO:0000172: ribonuclease MRP complex | GO:0005634: nucleus | GO:0005622: intracellular | GO:0044424: intracellular part | GO:0044446: intracellular organelle part | GO:0044422: organelle part | GO:0022613: ribonucleoprotein complex biogenesis | GO:0044464: cell part | GO:0043232: intracellular non-membrane-bounded organelle | GO:0043233: organelle lumen | GO:0090501: RNA phosphodiester bond hydrolysis | GO:0044428: nuclear part | GO:0090305: nucleic acid phosphodiester bond hydrolysis | GO:0090502: RNA phosphodiester bond hydrolysis, endonucleolytic | GO:0031974: membrane-enclosed lumen | GO:1990904: ribonucleoprotein complex | GO:0030681: multimeric ribonuclease P complex | GO:0043231: intracellular membrane-bounded organelle | GO:0016072: rRNA metabolic process | GO:0030529: intracellular ribonucleoprotein complex | GO:0044085: cellular component biogenesis | GO:0005623: cell | GO:0043227: membrane-bounded organelle | GO:0005655: nucleolar ribonuclease P complex | GO:0005732: small nucleolar ribonucleoprotein complex | GO:0043228: non-membrane-bounded organelle | GO:0005730: nucleolus | GO:0043226: organelle | GO:1902555: endoribonuclease complex | GO:0006364: rRNA processing | GO:0042254: ribosome biogenesis | GO:0043229: intracellular organelle | GO:0008033: tRNA processing	NA	IPR012590: POPLD | IPR009723: Ribonuclease P/MRP, subunit POP1	V5vsC	L9	L9x8	Div
GRMZM5G855337	1.13505	4.10155	3.27813	0.00111204	0.019179	-1.44772	ZM06G31720	NA	NA	CTP synthase	GO:0006221: pyrimidine nucleotide biosynthetic process | GO:0003883: CTP synthase activity | GO:0006220: pyrimidine nucleotide metabolic process | GO:0009165: nucleotide biosynthetic process | GO:1901293: nucleoside phosphate biosynthetic process | GO:0072527: pyrimidine-containing compound metabolic process | GO:0072528: pyrimidine-containing compound biosynthetic process	23.1.1.10: nucleotide metabolism.synthesis.pyrimidine.CTP synthetase	IPR017926: Glutamine amidotransferase | IPR004468: CTP synthase	V5vsC	L9	L9x8	Div
GRMZM2G042754	1.13303	0.98983	3.24648	0.00124074	0.0206698	-1.35463	ZM03G32050	NA	NA	NA	GO:0043227: membrane-bounded organelle | GO:0005622: intracellular | GO:0044424: intracellular part | GO:0043226: organelle | GO:0044464: cell part | GO:0043231: intracellular membrane-bounded organelle | GO:0043229: intracellular organelle | GO:0005623: cell | GO:0005634: nucleus | GO:0006629: lipid metabolic process | GO:0004806: triglyceride lipase activity	NA	NA	V5vsC	L9	L9x8	Div
GRMZM2G045808	1.13278	0.834195	2.90778	0.00378936	0.0433931	-2.34004	ZM01G41010	NA	NA	Microtubule-associated protein RP/EB family member 1C	GO:0005515: protein binding | GO:0008017: microtubule binding | GO:0071944: cell periphery | GO:0030312: external encapsulating structure | GO:0005819: spindle | GO:0005618: cell wall | GO:0044430: cytoskeletal part | GO:0005737: cytoplasm | GO:0070013: intracellular organelle lumen | GO:0005856: cytoskeleton | GO:0005622: intracellular | GO:0007049: cell cycle | GO:0009987: cellular process | GO:0044424: intracellular part | GO:0006996: organelle organization | GO:0044422: organelle part | GO:0044464: cell part | GO:0044428: nuclear part | GO:0050896: response to stimulus | GO:0031974: membrane-enclosed lumen | GO:0000280: nuclear division | GO:0009606: tropism | GO:0009605: response to external stimulus | GO:0051301: cell division | GO:0000278: mitotic cell cycle | GO:0009612: response to mechanical stimulus | GO:0044699: single-organism process | GO:0009652: thigmotropism | GO:0005730: nucleolus | GO:0071840: cellular component organization or biogenesis | GO:0016043: cellular component organization | GO:0031981: nuclear lumen | GO:0099513: polymeric cytoskeletal fiber | GO:0005634: nucleus | GO:0099512: supramolecular fiber | GO:0009524: phragmoplast | GO:0044444: cytoplasmic part | GO:0044446: intracellular organelle part | GO:0044763: single-organism cellular process | GO:0043232: intracellular non-membrane-bounded organelle | GO:0007067: mitotic nuclear division | GO:0043233: organelle lumen | GO:0009628: response to abiotic stimulus | GO:0043231: intracellular membrane-bounded organelle | GO:0048285: organelle fission | GO:0030865: cortical cytoskeleton organization | GO:0005623: cell | GO:0005874: microtubule | GO:0043227: membrane-bounded organelle | GO:0043228: non-membrane-bounded organelle | GO:0043226: organelle | GO:0022402: cell cycle process | GO:1903047: mitotic cell cycle process | GO:0015630: microtubule cytoskeleton | GO:0007010: cytoskeleton organization | GO:0043229: intracellular organelle	31.1: cell.organisation	IPR004953: EB1, C-terminal | IPR027328: Microtubule-associated protein RP/EB | IPR001715: Calponin homology domain	V5vsC	L9	L9x8	Div
GRMZM5G832175	1.13043	1.47429	3.54801	0.000421867	0.00975249	-0.306476	ZM03G19960	NA	NA	Kinetochore protein Spc25	GO:0043227: membrane-bounded organelle | GO:0005622: intracellular | GO:0044424: intracellular part | GO:0043226: organelle | GO:0044464: cell part | GO:0043231: intracellular membrane-bounded organelle | GO:0043229: intracellular organelle | GO:0005623: cell | GO:0005634: nucleus	NA	IPR013255: Chromosome segregation protein Spc25	V5vsC	L9	L9x8	Div
GRMZM2G058441	1.12841	0.908543	2.93334	0.0034955	0.041279	-1.96096	ZM04G17620	NA	NA	Mismatch repair endonuclease PMS2	GO:0005524: ATP binding | GO:0006298: mismatch repair | GO:0032389: MutLalpha complex | GO:0030983: mismatched DNA binding	28.2: DNA.repair	IPR014790: MutL, C-terminal, dimerisation | IPR002099: DNA mismatch repair protein family | IPR015434: DNA mismatch repair protein Pms1/Mlh2	V5vsC	L9	L9x8	Div
GRMZM2G116079	1.12802	6.1738	3.40673	0.000706317	0.0141473	-1.10505	ZM04G37780	zfp30	NA	Uncharacterized RNA-binding protein C17H9.04c	GO:0008270: zinc ion binding | GO:0009987: cellular process | GO:0006796: phosphate-containing compound metabolic process | GO:0016301: kinase activity | GO:0044237: cellular metabolic process | GO:0016740: transferase activity | GO:0016772: transferase activity, transferring phosphorus-containing groups | GO:0016310: phosphorylation | GO:0006793: phosphorus metabolic process | GO:0008152: metabolic process | GO:0003824: catalytic activity	30.5: signalling.G-proteins	IPR001876: Zinc finger, RanBP2-type	V5vsC	L9	L9x8	Div
GRMZM2G041310	1.12744	1.86502	3.7754	0.000177426	0.00561229	0.265223	ZM04G39310	NA	NA	NA	NA	NA	NA	V5vsC	L9	L9x8	Div
GRMZM2G166082	1.12605	4.16439	3.75726	0.000190432	0.00587567	0.112699	ZM05G06600	NA	NA	ADP-ribosylation factor	GO:0005525: GTP binding | GO:0005622: intracellular | GO:0007264: small GTPase mediated signal transduction | GO:0051716: cellular response to stimulus | GO:0032555: purine ribonucleotide binding | GO:0032553: ribonucleotide binding | GO:0043168: anion binding | GO:0043167: ion binding | GO:0035639: purine ribonucleoside triphosphate binding | GO:0015031: protein transport | GO:0006886: intracellular protein transport | GO:0051641: cellular localization | GO:0000166: nucleotide binding | GO:0050789: regulation of biological process | GO:0032561: guanyl ribonucleotide binding | GO:0006810: transport | GO:0051649: establishment of localization in cell | GO:0033036: macromolecule localization | GO:0023052: signaling | GO:0036094: small molecule binding | GO:0065007: biological regulation | GO:0001883: purine nucleoside binding | GO:0044464: cell part | GO:0051179: localization | GO:0044763: single-organism cellular process | GO:0097367: carbohydrate derivative binding | GO:0051234: establishment of localization | GO:0045184: establishment of protein localization | GO:0035556: intracellular signal transduction | GO:1901265: nucleoside phosphate binding | GO:0007154: cell communication | GO:0008104: protein localization | GO:0001882: nucleoside binding | GO:0017076: purine nucleotide binding | GO:0097159: organic cyclic compound binding | GO:0070727: cellular macromolecule localization | GO:0044699: single-organism process | GO:0005623: cell | GO:0032549: ribonucleoside binding | GO:0046907: intracellular transport | GO:0007165: signal transduction | GO:0019001: guanyl nucleotide binding | GO:1901363: heterocyclic compound binding | GO:0050794: regulation of cellular process | GO:0044700: single organism signaling | GO:0034613: cellular protein localization | GO:0050896: response to stimulus | GO:0032550: purine ribonucleoside binding | GO:0071702: organic substance transport	29.3.4.99: protein.targeting.secretory pathway.unspecified	IPR024156: Small GTPase superfamily, ARF type | IPR027417: P-loop containing nucleoside triphosphate hydrolase | IPR006689: Small GTPase superfamily, ARF/SAR type	V5vsC	L9	L9x8	Div
GRMZM2G001160	1.12344	1.57252	3.54406	0.000428102	0.00984842	-0.383334	ZM04G00790	NA	NA	Probable Werner syndrome ATP-dependent helicase homolog 1	GO:0003676: nucleic acid binding | GO:0005524: ATP binding | GO:0016887: ATPase activity | GO:0006281: DNA repair | GO:0043229: intracellular organelle | GO:0004386: helicase activity | GO:0043226: organelle | GO:0043228: non-membrane-bounded organelle | GO:0043227: membrane-bounded organelle | GO:0060249: anatomical structure homeostasis | GO:0005623: cell | GO:0043231: intracellular membrane-bounded organelle | GO:0071495: cellular response to endogenous stimulus | GO:0071496: cellular response to external stimulus | GO:0032200: telomere organization | GO:0065007: biological regulation | GO:0065008: regulation of biological quality | GO:0010033: response to organic substance | GO:0043232: intracellular non-membrane-bounded organelle | GO:0006974: cellular response to DNA damage stimulus | GO:0009725: response to hormone | GO:0006725: cellular aromatic compound metabolic process | GO:0005634: nucleus | GO:0005911: cell-cell junction | GO:0070035: purine NTP-dependent helicase activity | GO:0046872: metal ion binding | GO:0009719: response to endogenous stimulus | GO:1901360: organic cyclic compound metabolic process | GO:0006260: DNA replication | GO:0009378: four-way junction helicase activity | GO:0005694: chromosome | GO:0004003: ATP-dependent DNA helicase activity | GO:0044699: single-organism process | GO:0009415: response to water | GO:0006302: double-strand break repair | GO:0009414: response to water deprivation | GO:0046483: heterocycle metabolic process | GO:0009409: response to cold | GO:0071310: cellular response to organic substance | GO:0003824: catalytic activity | GO:0071396: cellular response to lipid | GO:0033993: response to lipid | GO:0009266: response to temperature stimulus | GO:0000725: recombinational repair | GO:0000724: double-strand break repair via homologous recombination | GO:0006310: DNA recombination | GO:0044464: cell part | GO:0000723: telomere maintenance | GO:0043138: 3'-5' DNA helicase activity | GO:0006950: response to stress | GO:0005622: intracellular | GO:0003677: DNA binding | GO:0003678: DNA helicase activity | GO:0005737: cytoplasm | GO:0043140: ATP-dependent 3'-5' DNA helicase activity | GO:0051276: chromosome organization | GO:0051716: cellular response to stimulus | GO:0016462: pyrophosphatase activity | GO:0071704: organic substance metabolic process | GO:0009991: response to extracellular stimulus | GO:0008026: ATP-dependent helicase activity | GO:0044238: primary metabolic process | GO:1901701: cellular response to oxygen-containing compound | GO:0044237: cellular metabolic process | GO:1901700: response to oxygen-containing compound | GO:0009628: response to abiotic stimulus | GO:0009506: plasmodesma | GO:0071215: cellular response to abscisic acid stimulus | GO:0071214: cellular response to abiotic stimulus | GO:0070887: cellular response to chemical stimulus | GO:0090304: nucleic acid metabolic process | GO:0008152: metabolic process | GO:0042221: response to chemical | GO:0044763: single-organism cellular process | GO:0006259: DNA metabolic process | GO:0044249: cellular biosynthetic process | GO:0006139: nucleobase-containing compound metabolic process | GO:0042623: ATPase activity, coupled | GO:0031668: cellular response to extracellular stimulus | GO:0006807: nitrogen compound metabolic process | GO:0042592: homeostatic process | GO:0016043: cellular component organization | GO:0030054: cell junction | GO:0071840: cellular component organization or biogenesis | GO:0032870: cellular response to hormone stimulus | GO:0007154: cell communication | GO:0043167: ion binding | GO:0009059: macromolecule biosynthetic process | GO:0043169: cation binding | GO:0009058: biosynthetic process | GO:0042631: cellular response to water deprivation | GO:0043170: macromolecule metabolic process | GO:0044260: cellular macromolecule metabolic process | GO:0009605: response to external stimulus | GO:0097306: cellular response to alcohol | GO:0033554: cellular response to stress | GO:0097305: response to alcohol | GO:0034641: cellular nitrogen compound metabolic process | GO:0010035: response to inorganic substance | GO:0050896: response to stimulus | GO:0034645: cellular macromolecule biosynthetic process | GO:0008094: DNA-dependent ATPase activity | GO:0055044: symplast | GO:0016817: hydrolase activity, acting on acid anhydrides | GO:1901576: organic substance biosynthetic process | GO:0016818: hydrolase activity, acting on acid anhydrides, in phosphorus-containing anhydrides | GO:0006996: organelle organization | GO:0044424: intracellular part | GO:0009987: cellular process | GO:0001101: response to acid chemical | GO:0009737: response to abscisic acid | GO:0071462: cellular response to water stimulus | GO:0017111: nucleoside-triphosphatase activity | GO:0070417: cellular response to cold | GO:0016787: hydrolase activity | GO:0071229: cellular response to acid chemical	28.99: DNA.unspecified	IPR001650: Helicase, C-terminal | IPR011991: Winged helix-turn-helix DNA-binding domain | IPR014001: Helicase, superfamily 1/2, ATP-binding domain | IPR004589: DNA helicase, ATP-dependent, RecQ type | IPR002464: DNA/RNA helicase, ATP-dependent, DEAH-box type, conserved site | IPR011545: DNA/RNA helicase, DEAD/DEAH box type, N-terminal | IPR027417: P-loop containing nucleoside triphosphate hydrolase	V5vsC	L9	L9x8	Div
GRMZM2G063192	1.12144	5.36314	3.21324	0.00139061	0.0223554	-1.72805	ZM04G22040	NA	NA	cycle 20.4, cofactor of APC complex	GO:0005515: protein binding | GO:0031401: positive regulation of protein modification process | GO:0050789: regulation of biological process | GO:0019897: extrinsic component of plasma membrane | GO:0019898: extrinsic component of membrane | GO:0016020: membrane | GO:0010604: positive regulation of macromolecule metabolic process | GO:0097159: organic cyclic compound binding | GO:0007049: cell cycle | GO:0009987: cellular process | GO:0044424: intracellular part | GO:0006996: organelle organization | GO:0044425: membrane part | GO:0044267: cellular protein metabolic process | GO:0051347: positive regulation of transferase activity | GO:1905360: GTPase complex | GO:0097027: ubiquitin-protein transferase activator activity | GO:0044260: cellular macromolecule metabolic process | GO:0043170: macromolecule metabolic process | GO:0006464: cellular protein modification process | GO:0019538: protein metabolic process | GO:1902494: catalytic complex | GO:0016567: protein ubiquitination | GO:0051338: regulation of transferase activity | GO:0071840: cellular component organization or biogenesis | GO:0032991: macromolecular complex | GO:0016043: cellular component organization | GO:0005834: heterotrimeric G-protein complex | GO:0044093: positive regulation of molecular function | GO:1904666: regulation of ubiquitin protein ligase activity | GO:0044763: single-organism cellular process | GO:0007067: mitotic nuclear division | GO:1904668: positive regulation of ubiquitin protein ligase activity | GO:0008152: metabolic process | GO:0032403: protein complex binding | GO:0070647: protein modification by small protein conjugation or removal | GO:0031396: regulation of protein ubiquitination | GO:0031399: regulation of protein modification process | GO:0031398: positive regulation of protein ubiquitination | GO:0051443: positive regulation of ubiquitin-protein transferase activity | GO:0098772: molecular function regulator | GO:0048285: organelle fission | GO:0044877: macromolecular complex binding | GO:0044237: cellular metabolic process | GO:0044238: primary metabolic process | GO:1901265: nucleoside phosphate binding | GO:1903320: regulation of protein modification by small protein conjugation or removal | GO:1903047: mitotic cell cycle process | GO:1903322: positive regulation of protein modification by small protein conjugation or removal | GO:0036211: protein modification process | GO:0071944: cell periphery | GO:0031323: regulation of cellular metabolic process | GO:0071704: organic substance metabolic process | GO:0051438: regulation of ubiquitin-protein transferase activity | GO:0080090: regulation of primary metabolic process | GO:0030234: enzyme regulator activity | GO:0031325: positive regulation of cellular metabolic process | GO:0005737: cytoplasm | GO:0098562: cytoplasmic side of membrane | GO:0005622: intracellular | GO:0043412: macromolecule modification | GO:0044464: cell part | GO:0060255: regulation of macromolecule metabolic process | GO:0055106: ubiquitin-protein transferase regulator activity | GO:0010997: anaphase-promoting complex binding | GO:0055103: ligase regulator activity | GO:0019222: regulation of metabolic process | GO:0032268: regulation of cellular protein metabolic process | GO:0000280: nuclear division | GO:0098797: plasma membrane protein complex | GO:0098552: side of membrane | GO:0098796: membrane protein complex | GO:0051301: cell division | GO:0000166: nucleotide binding | GO:0044459: plasma membrane part | GO:0009898: cytoplasmic side of plasma membrane | GO:0000278: mitotic cell cycle | GO:0044699: single-organism process | GO:0009893: positive regulation of metabolic process | GO:1901363: heterocyclic compound binding | GO:0032270: positive regulation of cellular protein metabolic process | GO:0043085: positive regulation of catalytic activity | GO:0005634: nucleus | GO:0065009: regulation of molecular function | GO:0005886: plasma membrane | GO:0043234: protein complex | GO:0065007: biological regulation | GO:0032446: protein modification by small protein conjugation | GO:0031234: extrinsic component of cytoplasmic side of plasma membrane | GO:0050790: regulation of catalytic activity | GO:0043231: intracellular membrane-bounded organelle | GO:0048522: positive regulation of cellular process | GO:0050794: regulation of cellular process | GO:0051247: positive regulation of protein metabolic process | GO:0005623: cell | GO:0051246: regulation of protein metabolic process | GO:0043227: membrane-bounded organelle | GO:0048518: positive regulation of biological process | GO:0043226: organelle | GO:0036094: small molecule binding | GO:0022402: cell cycle process | GO:0043229: intracellular organelle | GO:0033597: mitotic checkpoint complex	35.1: not assigned.no ontology	IPR019775: WD40 repeat, conserved site | IPR001680: WD40 repeat | IPR017986: WD40-repeat-containing domain | IPR011047: Quinonprotein alcohol dehydrogenase-like superfamily | IPR015943: WD40/YVTN repeat-like-containing domain	V5vsC	L9	L9x8	Div
GRMZM2G138632	1.11827	4.1386	5.50018	5.85849e-08	1.8048e-05	7.81758	ZM04G18110	NA	NA	NA	NA	NA	NA	V5vsC	L9	L9x8	Div
GRMZM5G898314	1.11556	4.82854	4.98161	8.4963e-07	0.000141464	5.23035	ZM08G29540	NA	NA	Histone deacetylase HDT1	GO:0016787: hydrolase activity | GO:0098805: whole membrane | GO:0050789: regulation of biological process | GO:0030312: external encapsulating structure | GO:0016020: membrane | GO:0010605: negative regulation of macromolecule metabolic process | GO:0070013: intracellular organelle lumen | GO:0097159: organic cyclic compound binding | GO:0009737: response to abscisic acid | GO:0044271: cellular nitrogen compound biosynthetic process | GO:0001101: response to acid chemical | GO:0010608: posttranscriptional regulation of gene expression | GO:0000003: reproduction | GO:0044702: single organism reproductive process | GO:0009987: cellular process | GO:0003002: regionalization | GO:0031090: organelle membrane | GO:0044424: intracellular part | GO:0006996: organelle organization | GO:1901698: response to nitrogen compound | GO:0044422: organelle part | GO:1901699: cellular response to nitrogen compound | GO:0043331: response to dsRNA | GO:0006355: regulation of transcription, DNA-templated | GO:0022414: reproductive process | GO:1901576: organic substance biosynthetic process | GO:0006351: transcription, DNA-templated | GO:0044707: single-multicellular organism process | GO:0044428: nuclear part | GO:0016811: hydrolase activity, acting on carbon-nitrogen (but not peptide) bonds, in linear amides | GO:0016810: hydrolase activity, acting on carbon-nitrogen (but not peptide) bonds | GO:0034645: cellular macromolecule biosynthetic process | GO:0032501: multicellular organismal process | GO:0050896: response to stimulus | GO:0033558: protein deacetylase activity | GO:0010035: response to inorganic substance | GO:0032502: developmental process | GO:0010431: seed maturation | GO:0034641: cellular nitrogen compound metabolic process | GO:0010558: negative regulation of macromolecule biosynthetic process | GO:0097305: response to alcohol | GO:0071359: cellular response to dsRNA | GO:0010556: regulation of macromolecule biosynthetic process | GO:0044260: cellular macromolecule metabolic process | GO:0032504: multicellular organism reproduction | GO:0043170: macromolecule metabolic process | GO:0005773: vacuole | GO:1903507: negative regulation of nucleic acid-templated transcription | GO:0005774: vacuolar membrane | GO:1903506: regulation of nucleic acid-templated transcription | GO:0009058: biosynthetic process | GO:0043169: cation binding | GO:0009059: macromolecule biosynthetic process | GO:0043167: ion binding | GO:0048856: anatomical structure development | GO:0007275: multicellular organism development | GO:0009292: genetic transfer | GO:0010162: seed dormancy process | GO:0009294: DNA mediated transformation | GO:0019438: aromatic compound biosynthetic process | GO:0016441: posttranscriptional gene silencing | GO:0071840: cellular component organization or biogenesis | GO:0010467: gene expression | GO:0034654: nucleobase-containing compound biosynthetic process | GO:0016043: cellular component organization | GO:0010468: regulation of gene expression | GO:0006807: nitrogen compound metabolic process | GO:0048731: system development | GO:0010629: negative regulation of gene expression | GO:0044767: single-organism developmental process | GO:0009889: regulation of biosynthetic process | GO:0006139: nucleobase-containing compound metabolic process | GO:0044249: cellular biosynthetic process | GO:0044763: single-organism cellular process | GO:0044764: multi-organism cellular process | GO:0042221: response to chemical | GO:0070918: production of small RNA involved in gene silencing by RNA | GO:0008152: metabolic process | GO:0035194: posttranscriptional gene silencing by RNA | GO:0048608: reproductive structure development | GO:0008270: zinc ion binding | GO:0048609: multicellular organismal reproductive process | GO:2001141: regulation of RNA biosynthetic process | GO:0090304: nucleic acid metabolic process | GO:0070887: cellular response to chemical stimulus | GO:0005829: cytosol | GO:0009628: response to abiotic stimulus | GO:0003006: developmental process involved in reproduction | GO:1901700: response to oxygen-containing compound | GO:0044237: cellular metabolic process | GO:0044238: primary metabolic process | GO:0051171: regulation of nitrogen compound metabolic process | GO:0048316: seed development | GO:0051172: negative regulation of nitrogen compound metabolic process | GO:0016569: covalent chromatin modification | GO:0071944: cell periphery | GO:0031324: negative regulation of cellular metabolic process | GO:0031323: regulation of cellular metabolic process | GO:0071704: organic substance metabolic process | GO:0031326: regulation of cellular biosynthetic process | GO:0080090: regulation of primary metabolic process | GO:0019213: deacetylase activity | GO:0031047: gene silencing by RNA | GO:0032774: RNA biosynthetic process | GO:0051716: cellular response to stimulus | GO:0005739: mitochondrion | GO:0005618: cell wall | GO:0051276: chromosome organization | GO:0005737: cytoplasm | GO:0004407: histone deacetylase activity | GO:0031327: negative regulation of cellular biosynthetic process | GO:0003676: nucleic acid binding | GO:0006950: response to stress | GO:0040029: regulation of gene expression, epigenetic | GO:0009943: adaxial/abaxial axis specification | GO:0005622: intracellular | GO:0043412: macromolecule modification | GO:0009944: polarity specification of adaxial/abaxial axis | GO:0006396: RNA processing | GO:0044464: cell part | GO:0022611: dormancy process | GO:0060255: regulation of macromolecule metabolic process | GO:0031050: dsRNA fragmentation | GO:0043933: macromolecular complex subunit organization | GO:0016458: gene silencing | GO:0031974: membrane-enclosed lumen | GO:0051704: multi-organism process | GO:0033993: response to lipid | GO:0019222: regulation of metabolic process | GO:0003824: catalytic activity | GO:0071310: cellular response to organic substance | GO:0018130: heterocycle biosynthetic process | GO:0016070: RNA metabolic process | GO:0046483: heterocycle metabolic process | GO:0009414: response to water deprivation | GO:0009415: response to water | GO:0044699: single-organism process | GO:0005730: nucleolus | GO:0009890: negative regulation of biosynthetic process | GO:0009892: negative regulation of metabolic process | GO:1901362: organic cyclic compound biosynthetic process | GO:1901363: heterocyclic compound binding | GO:0009651: response to salt stress | GO:1901360: organic cyclic compound metabolic process | GO:0046914: transition metal ion binding | GO:0019219: regulation of nucleobase-containing compound metabolic process | GO:0016246: RNA interference | GO:0071407: cellular response to organic cyclic compound | GO:0097659: nucleic acid-templated transcription | GO:0031981: nuclear lumen | GO:0009719: response to endogenous stimulus | GO:0051252: regulation of RNA metabolic process | GO:0098588: bounding membrane of organelle | GO:0046872: metal ion binding | GO:0051253: negative regulation of RNA metabolic process | GO:0005634: nucleus | GO:0006725: cellular aromatic compound metabolic process | GO:0044446: intracellular organelle part | GO:0045934: negative regulation of nucleobase-containing compound metabolic process | GO:0009725: response to hormone | GO:0005488: binding | GO:0014070: response to organic cyclic compound | GO:0044444: cytoplasmic part | GO:0048523: negative regulation of cellular process | GO:0021700: developmental maturation | GO:0007389: pattern specification process | GO:0043232: intracellular non-membrane-bounded organelle | GO:0006970: response to osmotic stress | GO:0043233: organelle lumen | GO:0065001: specification of axis polarity | GO:0010033: response to organic substance | GO:0010154: fruit development | GO:0065007: biological regulation | GO:0030422: production of siRNA involved in RNA interference | GO:2000112: regulation of cellular macromolecule biosynthetic process | GO:2000113: negative regulation of cellular macromolecule biosynthetic process | GO:0043231: intracellular membrane-bounded organelle | GO:0045892: negative regulation of transcription, DNA-templated | GO:0050794: regulation of cellular process | GO:0005623: cell | GO:0044437: vacuolar part | GO:0043227: membrane-bounded organelle | GO:0043228: non-membrane-bounded organelle | GO:1902679: negative regulation of RNA biosynthetic process | GO:0061458: reproductive system development | GO:0009955: adaxial/abaxial pattern specification | GO:0006325: chromatin organization | GO:0048519: negative regulation of biological process | GO:0043226: organelle | GO:0009798: axis specification | GO:0009791: post-embryonic development | GO:0043229: intracellular organelle | GO:0045892: negative regulation of transcription, DNA-dependent	27.3.55: RNA.regulation of transcription.HDA	NA	V5vsC	L9	L9x8	Div
GRMZM2G079629	1.11434	2.04492	4.42937	1.14411e-05	0.000830716	3.06951	ZM07G27460	NA	NA	Cyclin-D2-2	GO:0005634: nucleus | GO:0043226: organelle | GO:0043227: membrane-bounded organelle | GO:0043229: intracellular organelle | GO:0043231: intracellular membrane-bounded organelle	31.3: cell.cycle	IPR004367: Cyclin, C-terminal domain | IPR006671: Cyclin, N-terminal | IPR013763: Cyclin-like	V5vsC	L9	L9x8	Div
GRMZM2G064136	1.11219	7.77335	4.37313	1.4694e-05	0.000973031	2.50692	ZM05G28100	NA	NA	transport regulator-like protein 2	GO:0050896: response to stimulus | GO:0010288: response to lead ion | GO:0010035: response to inorganic substance | GO:0016740: transferase activity | GO:0010038: response to metal ion | GO:0003839: gamma-glutamylcyclotransferase activity | GO:0003824: catalytic activity | GO:0005737: cytoplasm | GO:0005623: cell | GO:0005622: intracellular | GO:0044424: intracellular part | GO:0046686: response to cadmium ion | GO:0042221: response to chemical | GO:0044464: cell part | GO:0016746: transferase activity, transferring acyl groups | GO:0016755: transferase activity, transferring amino-acyl groups	34.14: transport.unspecified cations	IPR006840: ChaC-like protein	V5vsC	L9	L9x8	Div
GRMZM2G025154	1.11058	2.80772	3.19921	0.00145874	0.0230712	-1.31109	ZM04G03770	NA	NA	carboxypeptidase-like 43	GO:0004185: serine-type carboxypeptidase activity | GO:0006508: proteolysis | GO:0071944: cell periphery | GO:0051603: proteolysis involved in cellular protein catabolic process | GO:0005618: cell wall | GO:0030312: external encapsulating structure | GO:0044265: cellular macromolecule catabolic process | GO:0005623: cell | GO:0044260: cellular macromolecule metabolic process | GO:0009987: cellular process | GO:0044237: cellular metabolic process | GO:0044248: cellular catabolic process | GO:0005576: extracellular region | GO:0044464: cell part | GO:0044257: cellular protein catabolic process | GO:1901575: organic substance catabolic process | GO:0044267: cellular protein metabolic process | GO:0030163: protein catabolic process | GO:0009057: macromolecule catabolic process | GO:0009056: catabolic process | GO:0003824: catalytic activity | GO:0070011: peptidase activity, acting on L-amino acid peptides | GO:0016787: hydrolase activity | GO:0008152: metabolic process | GO:0004180: carboxypeptidase activity | GO:0008236: serine-type peptidase activity | GO:0008233: peptidase activity | GO:0017171: serine hydrolase activity | GO:0071704: organic substance metabolic process | GO:0070008: serine-type exopeptidase activity | GO:0019538: protein metabolic process | GO:0043170: macromolecule metabolic process | GO:0008238: exopeptidase activity | GO:0044238: primary metabolic process	29.5.5: protein.degradation.serine protease	IPR018202: Peptidase S10, serine carboxypeptidase, active site | IPR001563: Peptidase S10, serine carboxypeptidase | SignalP-noTM: Signal Peptide detected using noTM network	V5vsC	L9	L9x8	Div
GRMZM2G052740	1.10959	3.80428	5.10829	4.51276e-07	8.88199e-05	5.86435	ZM04G39770	NA	NA	EH domain-containing protein	GO:0005515: protein binding | GO:0016787: hydrolase activity | GO:0071944: cell periphery | GO:0071822: protein complex subunit organization | GO:0098805: whole membrane | GO:0030036: actin cytoskeleton organization | GO:0050789: regulation of biological process | GO:0032970: regulation of actin filament-based process | GO:0010008: endosome membrane | GO:0017076: purine nucleotide binding | GO:0012505: endomembrane system | GO:0016020: membrane | GO:0097159: organic cyclic compound binding | GO:0005737: cytoplasm | GO:0051234: establishment of localization | GO:0009987: cellular process | GO:0005622: intracellular | GO:0031090: organelle membrane | GO:0044424: intracellular part | GO:0006996: organelle organization | GO:0044422: organelle part | GO:1902589: single-organism organelle organization | GO:0044464: cell part | GO:0055044: symplast | GO:0003824: catalytic activity | GO:0043933: macromolecular complex subunit organization | GO:0005768: endosome | GO:0016192: vesicle-mediated transport | GO:0032549: ribonucleoside binding | GO:0001883: purine nucleoside binding | GO:0000166: nucleotide binding | GO:0005525: GTP binding | GO:0005773: vacuole | GO:0044699: single-organism process | GO:0005774: vacuolar membrane | GO:0043169: cation binding | GO:0043167: ion binding | GO:0033043: regulation of organelle organization | GO:0032550: purine ribonucleoside binding | GO:0006461: protein complex assembly | GO:1901363: heterocyclic compound binding | GO:0032555: purine ribonucleotide binding | GO:0051259: protein oligomerization | GO:0071840: cellular component organization or biogenesis | GO:0030054: cell junction | GO:0032553: ribonucleotide binding | GO:0016043: cellular component organization | GO:0098588: bounding membrane of organelle | GO:0051493: regulation of cytoskeleton organization | GO:0005911: cell-cell junction | GO:0046872: metal ion binding | GO:0032956: regulation of actin cytoskeleton organization | GO:0070271: protein complex biogenesis | GO:0051179: localization | GO:0005634: nucleus | GO:0005886: plasma membrane | GO:0001882: nucleoside binding | GO:0044446: intracellular organelle part | GO:0006897: endocytosis | GO:0006810: transport | GO:0044444: cytoplasmic part | GO:0051260: protein homooligomerization | GO:0044763: single-organism cellular process | GO:0032561: guanyl ribonucleotide binding | GO:0065007: biological regulation | GO:0065003: macromolecular complex assembly | GO:0051128: regulation of cellular component organization | GO:0044440: endosomal part | GO:0005509: calcium ion binding | GO:0043231: intracellular membrane-bounded organelle | GO:0019001: guanyl nucleotide binding | GO:0097367: carbohydrate derivative binding | GO:0035639: purine ribonucleoside triphosphate binding | GO:0009506: plasmodesma | GO:0050794: regulation of cellular process | GO:0044085: cellular component biogenesis | GO:0030029: actin filament-based process | GO:0005623: cell | GO:0044437: vacuolar part | GO:0043227: membrane-bounded organelle | GO:0043226: organelle | GO:1901265: nucleoside phosphate binding | GO:0036094: small molecule binding | GO:0022607: cellular component assembly | GO:0043229: intracellular organelle | GO:0007010: cytoskeleton organization | GO:0003924: GTPase activity	30.3: signalling.calcium	IPR002048: EF-hand domain | IPR027417: P-loop containing nucleoside triphosphate hydrolase | IPR000261: EPS15 homology (EH) | IPR011992: EF-hand domain pair | IPR001401: Dynamin, GTPase domain	V5vsC	L9	L9x8	Div
GRMZM2G159032	1.10874	7.92482	5.39312	1.03629e-07	2.82014e-05	7.22749	ZM06G29600	hdt103	Histone deacetylase HDT3,Histone deacetylase HDT1	Histone deacetylase HDT3	GO:0046872: metal ion binding | GO:0005730: nucleolus | GO:0016787: hydrolase activity | GO:0016568: chromatin modification | GO:0006355: regulation of transcription, DNA-dependent | GO:0006351: transcription, DNA-templated	27.3.55: RNA.regulation of transcription.HDA	IPR007087: Zinc finger, C2H2	V5vsC	L9	L9x8	Div
GRMZM5G824137	1.10299	1.67859	4.59527	5.38326e-06	0.000479845	3.71752	ZM09G03340	NA	NA	Fanconi-associated nuclease 1 homolog	GO:0016788: hydrolase activity, acting on ester bonds | GO:0043229: intracellular organelle | GO:0006281: DNA repair | GO:0036297: interstrand cross-link repair | GO:0043226: organelle | GO:0044238: primary metabolic process | GO:0044237: cellular metabolic process | GO:0042578: phosphoric ester hydrolase activity | GO:0043227: membrane-bounded organelle | GO:0005623: cell | GO:0043231: intracellular membrane-bounded organelle | GO:0090304: nucleic acid metabolic process | GO:0008270: zinc ion binding | GO:0008152: metabolic process | GO:0005488: binding | GO:0006259: DNA metabolic process | GO:0006974: cellular response to DNA damage stimulus | GO:0006139: nucleobase-containing compound metabolic process | GO:0006725: cellular aromatic compound metabolic process | GO:0005634: nucleus | GO:0046872: metal ion binding | GO:0006807: nitrogen compound metabolic process | GO:0046914: transition metal ion binding | GO:1901360: organic cyclic compound metabolic process | GO:1901363: heterocyclic compound binding | GO:0043167: ion binding | GO:0043169: cation binding | GO:0006302: double-strand break repair | GO:0043170: macromolecule metabolic process | GO:0046483: heterocycle metabolic process | GO:0044260: cellular macromolecule metabolic process | GO:0004518: nuclease activity | GO:0033554: cellular response to stress | GO:0034641: cellular nitrogen compound metabolic process | GO:0008081: phosphoric diester hydrolase activity | GO:0050896: response to stimulus | GO:0016817: hydrolase activity, acting on acid anhydrides | GO:0000725: recombinational repair | GO:0016818: hydrolase activity, acting on acid anhydrides, in phosphorus-containing anhydrides | GO:0000724: double-strand break repair via homologous recombination | GO:0006310: DNA recombination | GO:0044464: cell part | GO:0044424: intracellular part | GO:0005622: intracellular | GO:0006950: response to stress | GO:0009987: cellular process | GO:0003676: nucleic acid binding | GO:0097159: organic cyclic compound binding | GO:0004528: phosphodiesterase I activity | GO:0004527: exonuclease activity | GO:0051716: cellular response to stimulus | GO:0071704: organic substance metabolic process | GO:0003677: DNA binding	NA	IPR014883: VRR-NUC domain	V5vsC	L9	L9x8	Div
GRMZM2G112072	1.10178	2.21027	2.85341	0.00449081	0.048084	-2.46652	ZM02G11920	NA	NA	spindle checkpoint protein MAD2	GO:0010564: regulation of cell cycle process | GO:0050789: regulation of biological process | GO:0010965: regulation of mitotic sister chromatid separation | GO:0012505: endomembrane system | GO:0030154: cell differentiation | GO:0005819: spindle | GO:0044430: cytoskeletal part | GO:0048235: pollen sperm cell differentiation | GO:0097159: organic cyclic compound binding | GO:0048232: male gamete generation | GO:0022412: cellular process involved in reproduction in multicellular organism | GO:0048869: cellular developmental process | GO:0000003: reproduction | GO:0044702: single organism reproductive process | GO:0044427: chromosomal part | GO:0007049: cell cycle | GO:0009987: cellular process | GO:0044424: intracellular part | GO:0006996: organelle organization | GO:0044422: organelle part | GO:0022414: reproductive process | GO:0048229: gametophyte development | GO:0044784: metaphase/anaphase transition of cell cycle | GO:0044707: single-multicellular organism process | GO:0044703: multi-organism reproductive process | GO:0044428: nuclear part | GO:0032501: multicellular organismal process | GO:0051985: negative regulation of chromosome segregation | GO:0032502: developmental process | GO:0032504: multicellular organism reproduction | GO:0051983: regulation of chromosome segregation | GO:0007276: gamete generation | GO:0044772: mitotic cell cycle phase transition | GO:0048856: anatomical structure development | GO:0033043: regulation of organelle organization | GO:1902099: regulation of metaphase/anaphase transition of cell cycle | GO:0007275: multicellular organism development | GO:0033044: regulation of chromosome organization | GO:0033045: regulation of sister chromatid segregation | GO:0019953: sexual reproduction | GO:0033046: negative regulation of sister chromatid segregation | GO:0032991: macromolecular complex | GO:0071840: cellular component organization or biogenesis | GO:0033047: regulation of mitotic sister chromatid segregation | GO:0033048: negative regulation of mitotic sister chromatid segregation | GO:0016043: cellular component organization | GO:0099513: polymeric cytoskeletal fiber | GO:0044770: cell cycle phase transition | GO:0099512: supramolecular fiber | GO:0000793: condensed chromosome | GO:0044767: single-organism developmental process | GO:0007346: regulation of mitotic cell cycle | GO:0044763: single-organism cellular process | GO:0007067: mitotic nuclear division | GO:0048609: multicellular organismal reproductive process | GO:0051726: regulation of cell cycle | GO:0098813: nuclear chromosome segregation | GO:0005828: kinetochore microtubule | GO:0071173: spindle assembly checkpoint | GO:0048285: organelle fission | GO:0003006: developmental process involved in reproduction | GO:0071174: mitotic spindle checkpoint | GO:0000775: chromosome, centromeric region | GO:0000776: kinetochore | GO:0000777: condensed chromosome kinetochore | GO:0007059: chromosome segregation | GO:0000779: condensed chromosome, centromeric region | GO:0045841: negative regulation of mitotic metaphase/anaphase transition | GO:1903047: mitotic cell cycle process | GO:0015630: microtubule cytoskeleton | GO:0030071: regulation of mitotic metaphase/anaphase transition | GO:0000819: sister chromatid segregation | GO:2001251: negative regulation of chromosome organization | GO:0010369: chromocenter | GO:0098687: chromosomal region | GO:0005737: cytoplasm | GO:0051276: chromosome organization | GO:0005856: cytoskeleton | GO:0003677: DNA binding | GO:0003676: nucleic acid binding | GO:0031967: organelle envelope | GO:0005622: intracellular | GO:0044464: cell part | GO:1902589: single-organism organelle organization | GO:1902100: negative regulation of metaphase/anaphase transition of cell cycle | GO:0007088: regulation of mitotic nuclear division | GO:0045839: negative regulation of mitotic nuclear division | GO:0051304: chromosome separation | GO:0031577: spindle checkpoint | GO:0031975: envelope | GO:0051306: mitotic sister chromatid separation | GO:0051704: multi-organism process | GO:0000280: nuclear division | GO:0010639: negative regulation of organelle organization | GO:0051784: negative regulation of nuclear division | GO:0051783: regulation of nuclear division | GO:2000816: negative regulation of mitotic sister chromatid separation | GO:0051301: cell division | GO:0000278: mitotic cell cycle | GO:0044699: single-organism process | GO:0005694: chromosome | GO:0045786: negative regulation of cell cycle | GO:1901363: heterocyclic compound binding | GO:0000070: mitotic sister chromatid segregation | GO:0005515: protein binding | GO:0000075: cell cycle checkpoint | GO:0005876: spindle microtubule | GO:0005634: nucleus | GO:0010948: negative regulation of cell cycle process | GO:0005635: nuclear envelope | GO:0044446: intracellular organelle part | GO:0005488: binding | GO:0043234: protein complex | GO:0048523: negative regulation of cellular process | GO:0043232: intracellular non-membrane-bounded organelle | GO:0045930: negative regulation of mitotic cell cycle | GO:1901990: regulation of mitotic cell cycle phase transition | GO:1901991: negative regulation of mitotic cell cycle phase transition | GO:0065007: biological regulation | GO:0007091: metaphase/anaphase transition of mitotic cell cycle | GO:0051128: regulation of cellular component organization | GO:0051129: negative regulation of cellular component organization | GO:0043231: intracellular membrane-bounded organelle | GO:0055046: microgametogenesis | GO:0050794: regulation of cellular process | GO:0005874: microtubule | GO:0005623: cell | GO:0043227: membrane-bounded organelle | GO:0043228: non-membrane-bounded organelle | GO:1901988: negative regulation of cell cycle phase transition | GO:0043226: organelle | GO:0048519: negative regulation of biological process | GO:1901987: regulation of cell cycle phase transition | GO:0009555: pollen development | GO:0007093: mitotic cell cycle checkpoint | GO:0022402: cell cycle process | GO:0043229: intracellular organelle | GO:0007094: mitotic spindle assembly checkpoint	31.2: cell.division	IPR003511: DNA-binding HORMA | IPR027097: Mitotic spindle checkpoint protein Mad2	V5vsC	L9	L9x8	Div
GRMZM2G132116	1.10134	3.74524	4.61422	4.93152e-06	0.000453796	3.58113	ZM03G02220	NA	NA	IPL1-related protein kinase 2	GO:0004672: protein kinase activity | GO:0005524: ATP binding | GO:0006468: protein phosphorylation | GO:0043229: intracellular organelle | GO:0016569: covalent chromatin modification | GO:0015630: microtubule cytoskeleton | GO:1903047: mitotic cell cycle process | GO:0007052: mitotic spindle organization | GO:0022402: cell cycle process | GO:0000779: condensed chromosome, centromeric region | GO:0043226: organelle | GO:0006325: chromatin organization | GO:0000775: chromosome, centromeric region | GO:0043228: non-membrane-bounded organelle | GO:0005875: microtubule associated complex | GO:0043987: histone H3-S10 phosphorylation | GO:0005874: microtubule | GO:0043227: membrane-bounded organelle | GO:0005623: cell | GO:0000780: condensed nuclear chromosome, centromeric region | GO:0048285: organelle fission | GO:0050794: regulation of cellular process | GO:0018193: peptidyl-amino acid modification | GO:0043231: intracellular membrane-bounded organelle | GO:0016570: histone modification | GO:0016572: histone phosphorylation | GO:0051726: regulation of cell cycle | GO:0065007: biological regulation | GO:0043233: organelle lumen | GO:0043232: intracellular non-membrane-bounded organelle | GO:0000228: nuclear chromosome | GO:0007067: mitotic nuclear division | GO:0043234: protein complex | GO:0044763: single-organism cellular process | GO:0044444: cytoplasmic part | GO:0004674: protein serine/threonine kinase activity | GO:0044446: intracellular organelle part | GO:0009524: phragmoplast | GO:0000793: condensed chromosome | GO:0005635: nuclear envelope | GO:0005876: spindle microtubule | GO:0005634: nucleus | GO:0099512: supramolecular fiber | GO:0099513: polymeric cytoskeletal fiber | GO:0031981: nuclear lumen | GO:0016043: cellular component organization | GO:0071840: cellular component organization or biogenesis | GO:0032991: macromolecular complex | GO:0018105: peptidyl-serine phosphorylation | GO:0018209: peptidyl-serine modification | GO:0044454: nuclear chromosome part | GO:0000910: cytokinesis | GO:0005694: chromosome | GO:0005730: nucleolus | GO:0044699: single-organism process | GO:0000278: mitotic cell cycle | GO:0000794: condensed nuclear chromosome | GO:0051301: cell division | GO:0031616: spindle pole centrosome | GO:0051302: regulation of cell division | GO:0000280: nuclear division | GO:0032465: regulation of cytokinesis | GO:0031974: membrane-enclosed lumen | GO:0031975: envelope | GO:0043933: macromolecular complex subunit organization | GO:0044428: nuclear part | GO:0035173: histone kinase activity | GO:0035174: histone serine kinase activity | GO:0035175: histone kinase activity (H3-S10 specific) | GO:0000922: spindle pole | GO:0044464: cell part | GO:0044422: organelle part | GO:0006996: organelle organization | GO:0044424: intracellular part | GO:0009504: cell plate | GO:0031090: organelle membrane | GO:0005622: intracellular | GO:0044427: chromosomal part | GO:0007049: cell cycle | GO:0031967: organelle envelope | GO:0005813: centrosome | GO:0051233: spindle midzone | GO:0031965: nuclear membrane | GO:0005856: cytoskeleton | GO:0005815: microtubule organizing center | GO:0051276: chromosome organization | GO:0070013: intracellular organelle lumen | GO:0005737: cytoplasm | GO:0098687: chromosomal region | GO:0044430: cytoskeletal part | GO:0016020: membrane | GO:0035404: histone-serine phosphorylation | GO:0005819: spindle | GO:0012505: endomembrane system | GO:0032133: chromosome passenger complex | GO:0050789: regulation of biological process | GO:0010564: regulation of cell cycle process | GO:0016772: transferase activity, transferring phosphorus-containing groups | GO:0032555: purine ribonucleotide binding | GO:0043168: anion binding | GO:0032553: ribonucleotide binding | GO:0044260: cellular macromolecule metabolic process | GO:0043167: ion binding | GO:0035639: purine ribonucleoside triphosphate binding | GO:0097367: carbohydrate derivative binding | GO:0006796: phosphate-containing compound metabolic process | GO:0003824: catalytic activity | GO:0006793: phosphorus metabolic process | GO:0032559: adenyl ribonucleotide binding | GO:1901265: nucleoside phosphate binding | GO:0000166: nucleotide binding | GO:0001882: nucleoside binding | GO:0030554: adenyl nucleotide binding | GO:0016301: kinase activity | GO:0016773: phosphotransferase activity, alcohol group as acceptor | GO:0097159: organic cyclic compound binding | GO:0017076: purine nucleotide binding | GO:0043170: macromolecule metabolic process | GO:0044237: cellular metabolic process | GO:0044238: primary metabolic process | GO:0009987: cellular process | GO:0036094: small molecule binding | GO:0032549: ribonucleoside binding | GO:0016310: phosphorylation | GO:1901363: heterocyclic compound binding | GO:0005488: binding | GO:0001883: purine nucleoside binding | GO:0008152: metabolic process | GO:0043412: macromolecule modification | GO:0071704: organic substance metabolic process | GO:0044267: cellular protein metabolic process | GO:0050896: response to stimulus | GO:0006464: cellular protein modification process | GO:0016740: transferase activity | GO:0036211: protein modification process | GO:0019538: protein metabolic process | GO:0032550: purine ribonucleoside binding	29.4: protein.postranslational modification	IPR000719: Protein kinase domain | IPR008271: Serine/threonine-protein kinase, active site | IPR002290: Serine/threonine- / dual specificity protein kinase, catalytic domain | IPR011009: Protein kinase-like domain | IPR017441: Protein kinase, ATP binding site	V5vsC	L9	L9x8	Div
GRMZM2G115834	1.10053	2.65523	5.45231	7.56886e-08	2.18894e-05	7.61516	ZM03G02160	NA	NA	NA	NA	35.1: not assigned.no ontology	IPR023222: PsbQ-like domain	V5vsC	L9	L9x8	Div
GRMZM2G140633	1.09973	2.1071	3.56493	0.000396165	0.00945126	-0.383369	ZM07G16590	NA	NA	Cyclin-D4-1	GO:0050789: regulation of biological process | GO:0016301: kinase activity | GO:0016740: transferase activity | GO:0005737: cytoplasm | GO:0005515: protein binding | GO:0005634: nucleus | GO:0044767: single-organism developmental process | GO:0007049: cell cycle | GO:0009888: tissue development | GO:0048869: cellular developmental process | GO:0005622: intracellular | GO:0009987: cellular process | GO:0044424: intracellular part | GO:0004674: protein serine/threonine kinase activity | GO:0005488: binding | GO:0004693: cyclin-dependent protein serine/threonine kinase activity | GO:0044763: single-organism cellular process | GO:0004672: protein kinase activity | GO:0044464: cell part | GO:0044707: single-multicellular organism process | GO:0010374: stomatal complex development | GO:0065007: biological regulation | GO:0032501: multicellular organismal process | GO:0016773: phosphotransferase activity, alcohol group as acceptor | GO:0032502: developmental process | GO:0051726: regulation of cell cycle | GO:0016772: transferase activity, transferring phosphorus-containing groups | GO:0043231: intracellular membrane-bounded organelle | GO:0003824: catalytic activity | GO:0050794: regulation of cellular process | GO:0005623: cell | GO:0051301: cell division | GO:0043227: membrane-bounded organelle | GO:0097472: cyclin-dependent protein kinase activity | GO:0044699: single-organism process | GO:0043226: organelle | GO:0048856: anatomical structure development | GO:0009791: post-embryonic development | GO:0007275: multicellular organism development | GO:0010440: stomatal lineage progression | GO:0090558: plant epidermis development | GO:0043229: intracellular organelle | GO:0009744: response to sucrose	31.3: cell.cycle	IPR004367: Cyclin, C-terminal domain | IPR013763: Cyclin-like | IPR006671: Cyclin, N-terminal	V5vsC	L9	L9x8	Div
GRMZM2G114315	1.09836	3.02864	5.30899	1.61151e-07	3.97161e-05	6.94299	ZM03G37580	NA	NA	NA	NA	35.1: not assigned.no ontology	NA	V5vsC	L9	L9x8	Div
GRMZM2G107987	1.09459	2.32846	4.30901	1.94816e-05	0.00120294	2.4317	ZM07G21330	NA	NA	anemia group J protein homolog	GO:0003677: DNA binding | GO:0004003: ATP-dependent DNA helicase activity | GO:0005524: ATP binding | GO:0003676: nucleic acid binding | GO:0006139: nucleobase-containing compound metabolic process | GO:0008026: ATP-dependent helicase activity | GO:0016818: hydrolase activity, acting on acid anhydrides, in phosphorus-containing anhydrides | GO:0005739: mitochondrion | GO:0043231: intracellular membrane-bounded organelle | GO:0005737: cytoplasm | GO:0009507: chloroplast | GO:0005634: nucleus | GO:0005623: cell | GO:0043227: membrane-bounded organelle | GO:0005622: intracellular | GO:0009536: plastid | GO:0044424: intracellular part | GO:0043226: organelle | GO:0044444: cytoplasmic part | GO:0044464: cell part | GO:0043229: intracellular organelle | GO:0016817: hydrolase activity, acting on acid anhydrides	28.1: DNA.synthesis/chromatin structure	IPR006555: ATP-dependent helicase, C-terminal | IPR027417: P-loop containing nucleoside triphosphate hydrolase | IPR006554: Helicase-like, DEXD box c2 type | IPR010614: DEAD2 | IPR002464: DNA/RNA helicase, ATP-dependent, DEAH-box type, conserved site | IPR014013: Helicase, superfamily 1/2, ATP-binding domain, DinG/Rad3-type	V5vsC	L9	L9x8	Div
GRMZM2G042443	1.09186	5.14651	4.81693	1.89533e-06	0.00023664	4.4707	ZM02G12900	mop1	NA	RNA-dependent RNA polymerase 2	GO:0003968: RNA-directed RNA polymerase activity | GO:0010166: wax metabolic process | GO:0050789: regulation of biological process | GO:0010605: negative regulation of macromolecule metabolic process | GO:0070013: intracellular organelle lumen | GO:0097159: organic cyclic compound binding | GO:0044271: cellular nitrogen compound biosynthetic process | GO:0010608: posttranscriptional regulation of gene expression | GO:0001101: response to acid chemical | GO:0009987: cellular process | GO:0044424: intracellular part | GO:0006996: organelle organization | GO:1901698: response to nitrogen compound | GO:0044422: organelle part | GO:0009620: response to fungus | GO:1901699: cellular response to nitrogen compound | GO:0006355: regulation of transcription, DNA-templated | GO:0043331: response to dsRNA | GO:1901576: organic substance biosynthetic process | GO:0006351: transcription, DNA-templated | GO:0044428: nuclear part | GO:0034645: cellular macromolecule biosynthetic process | GO:0050896: response to stimulus | GO:0034641: cellular nitrogen compound metabolic process | GO:0010558: negative regulation of macromolecule biosynthetic process | GO:0071359: cellular response to dsRNA | GO:0010556: regulation of macromolecule biosynthetic process | GO:0016032: viral process | GO:0044260: cellular macromolecule metabolic process | GO:0009605: response to external stimulus | GO:0009607: response to biotic stimulus | GO:0043170: macromolecule metabolic process | GO:0005654: nucleoplasm | GO:1903507: negative regulation of nucleic acid-templated transcription | GO:1903506: regulation of nucleic acid-templated transcription | GO:0009615: response to virus | GO:0006342: chromatin silencing | GO:0009058: biosynthetic process | GO:0009059: macromolecule biosynthetic process | GO:0044419: interspecies interaction between organisms | GO:0043207: response to external biotic stimulus | GO:0019438: aromatic compound biosynthetic process | GO:0071840: cellular component organization or biogenesis | GO:0016441: posttranscriptional gene silencing | GO:0034654: nucleobase-containing compound biosynthetic process | GO:0010467: gene expression | GO:0016043: cellular component organization | GO:0010468: regulation of gene expression | GO:0006807: nitrogen compound metabolic process | GO:0010629: negative regulation of gene expression | GO:0098542: defense response to other organism | GO:0009889: regulation of biosynthetic process | GO:0006139: nucleobase-containing compound metabolic process | GO:0044249: cellular biosynthetic process | GO:0044403: symbiosis, encompassing mutualism through parasitism | GO:0044763: single-organism cellular process | GO:0044764: multi-organism cellular process | GO:0042221: response to chemical | GO:0070918: production of small RNA involved in gene silencing by RNA | GO:0008152: metabolic process | GO:0070919: production of siRNA involved in chromatin silencing by small RNA | GO:0035194: posttranscriptional gene silencing by RNA | GO:2001141: regulation of RNA biosynthetic process | GO:0090304: nucleic acid metabolic process | GO:0070887: cellular response to chemical stimulus | GO:0044237: cellular metabolic process | GO:1901700: response to oxygen-containing compound | GO:0044238: primary metabolic process | GO:0051171: regulation of nitrogen compound metabolic process | GO:0060968: regulation of gene silencing | GO:0009751: response to salicylic acid | GO:0051172: negative regulation of nitrogen compound metabolic process | GO:1901265: nucleoside phosphate binding | GO:0031324: negative regulation of cellular metabolic process | GO:0031048: chromatin silencing by small RNA | GO:0031323: regulation of cellular metabolic process | GO:0031326: regulation of cellular biosynthetic process | GO:0080090: regulation of primary metabolic process | GO:0071704: organic substance metabolic process | GO:0032774: RNA biosynthetic process | GO:0031047: gene silencing by RNA | GO:0051716: cellular response to stimulus | GO:0051276: chromosome organization | GO:0031327: negative regulation of cellular biosynthetic process | GO:0003676: nucleic acid binding | GO:0040029: regulation of gene expression, epigenetic | GO:0005622: intracellular | GO:0006950: response to stress | GO:0006952: defense response | GO:0006396: RNA processing | GO:0044464: cell part | GO:0010495: long-distance posttranscriptional gene silencing | GO:0060255: regulation of macromolecule metabolic process | GO:0043933: macromolecular complex subunit organization | GO:0031050: dsRNA fragmentation | GO:0016458: gene silencing | GO:0031974: membrane-enclosed lumen | GO:0051704: multi-organism process | GO:0019222: regulation of metabolic process | GO:0018130: heterocycle biosynthetic process | GO:0071310: cellular response to organic substance | GO:0016070: RNA metabolic process | GO:0046483: heterocycle metabolic process | GO:0000166: nucleotide binding | GO:0044699: single-organism process | GO:0060148: positive regulation of posttranscriptional gene silencing | GO:0060147: regulation of posttranscriptional gene silencing | GO:0005730: nucleolus | GO:0009890: negative regulation of biosynthetic process | GO:0051707: response to other organism | GO:1901362: organic cyclic compound biosynthetic process | GO:0009892: negative regulation of metabolic process | GO:1901363: heterocyclic compound binding | GO:1901360: organic cyclic compound metabolic process | GO:0019219: regulation of nucleobase-containing compound metabolic process | GO:0010025: wax biosynthetic process | GO:0016246: RNA interference | GO:0071407: cellular response to organic cyclic compound | GO:0097659: nucleic acid-templated transcription | GO:0031981: nuclear lumen | GO:0051252: regulation of RNA metabolic process | GO:0051253: negative regulation of RNA metabolic process | GO:0005515: protein binding | GO:0005634: nucleus | GO:0006725: cellular aromatic compound metabolic process | GO:0045934: negative regulation of nucleobase-containing compound metabolic process | GO:0044446: intracellular organelle part | GO:0005488: binding | GO:0048523: negative regulation of cellular process | GO:0014070: response to organic cyclic compound | GO:0043232: intracellular non-membrane-bounded organelle | GO:0043233: organelle lumen | GO:0045814: negative regulation of gene expression, epigenetic | GO:0010033: response to organic substance | GO:0065007: biological regulation | GO:0050832: defense response to fungus | GO:0030422: production of siRNA involved in RNA interference | GO:2000112: regulation of cellular macromolecule biosynthetic process | GO:2000113: negative regulation of cellular macromolecule biosynthetic process | GO:0043231: intracellular membrane-bounded organelle | GO:0045892: negative regulation of transcription, DNA-templated | GO:0048522: positive regulation of cellular process | GO:0003723: RNA binding | GO:0050794: regulation of cellular process | GO:0005623: cell | GO:0043227: membrane-bounded organelle | GO:1902679: negative regulation of RNA biosynthetic process | GO:0043228: non-membrane-bounded organelle | GO:0048518: positive regulation of biological process | GO:0006325: chromatin organization | GO:0048519: negative regulation of biological process | GO:0043226: organelle | GO:0036094: small molecule binding | GO:0043229: intracellular organelle | GO:0007267: cell-cell signaling | GO:0034062: RNA polymerase activity | GO:0016779: nucleotidyltransferase activity	27.2: RNA.transcription	IPR012677: Nucleotide-binding, alpha-beta plait | IPR000504: RNA recognition motif domain | IPR007855: RNA-dependent RNA polymerase, eukaryotic-type	V5vsC	L9	L9x8	Div
GRMZM2G080588	1.09133	3.15814	4.89139	1.32241e-06	0.000183724	4.96682	ZM08G04950	NA	NA	IPL1-related protein kinase 2	GO:0004672: protein kinase activity | GO:0005524: ATP binding | GO:0006468: protein phosphorylation | GO:0010564: regulation of cell cycle process | GO:0050789: regulation of biological process | GO:0032133: chromosome passenger complex | GO:0012505: endomembrane system | GO:0005819: spindle | GO:0035404: histone-serine phosphorylation | GO:0016020: membrane | GO:0044430: cytoskeletal part | GO:0098687: chromosomal region | GO:0005737: cytoplasm | GO:0070013: intracellular organelle lumen | GO:0051276: chromosome organization | GO:0005815: microtubule organizing center | GO:0005856: cytoskeleton | GO:0031965: nuclear membrane | GO:0051233: spindle midzone | GO:0005813: centrosome | GO:0031967: organelle envelope | GO:0007049: cell cycle | GO:0044427: chromosomal part | GO:0005622: intracellular | GO:0031090: organelle membrane | GO:0009504: cell plate | GO:0044424: intracellular part | GO:0006996: organelle organization | GO:0044422: organelle part | GO:0044464: cell part | GO:0000922: spindle pole | GO:0035175: histone kinase activity (H3-S10 specific) | GO:0035174: histone serine kinase activity | GO:0035173: histone kinase activity | GO:0044428: nuclear part | GO:0043933: macromolecular complex subunit organization | GO:0031975: envelope | GO:0031974: membrane-enclosed lumen | GO:0032465: regulation of cytokinesis | GO:0000280: nuclear division | GO:0051302: regulation of cell division | GO:0031616: spindle pole centrosome | GO:0051301: cell division | GO:0000794: condensed nuclear chromosome | GO:0000278: mitotic cell cycle | GO:0044699: single-organism process | GO:0005730: nucleolus | GO:0005694: chromosome | GO:0000910: cytokinesis | GO:0044454: nuclear chromosome part | GO:0018209: peptidyl-serine modification | GO:0018105: peptidyl-serine phosphorylation | GO:0032991: macromolecular complex | GO:0071840: cellular component organization or biogenesis | GO:0016043: cellular component organization | GO:0031981: nuclear lumen | GO:0099513: polymeric cytoskeletal fiber | GO:0099512: supramolecular fiber | GO:0005634: nucleus | GO:0005876: spindle microtubule | GO:0005635: nuclear envelope | GO:0000793: condensed chromosome | GO:0009524: phragmoplast | GO:0044446: intracellular organelle part | GO:0004674: protein serine/threonine kinase activity | GO:0044444: cytoplasmic part | GO:0044763: single-organism cellular process | GO:0043234: protein complex | GO:0007067: mitotic nuclear division | GO:0000228: nuclear chromosome | GO:0043232: intracellular non-membrane-bounded organelle | GO:0043233: organelle lumen | GO:0065007: biological regulation | GO:0051726: regulation of cell cycle | GO:0016572: histone phosphorylation | GO:0016570: histone modification | GO:0043231: intracellular membrane-bounded organelle | GO:0018193: peptidyl-amino acid modification | GO:0050794: regulation of cellular process | GO:0048285: organelle fission | GO:0000780: condensed nuclear chromosome, centromeric region | GO:0005623: cell | GO:0043227: membrane-bounded organelle | GO:0005874: microtubule | GO:0043987: histone H3-S10 phosphorylation | GO:0005875: microtubule associated complex | GO:0043228: non-membrane-bounded organelle | GO:0000775: chromosome, centromeric region | GO:0006325: chromatin organization | GO:0043226: organelle | GO:0000779: condensed chromosome, centromeric region | GO:0022402: cell cycle process | GO:0007052: mitotic spindle organization | GO:1903047: mitotic cell cycle process | GO:0015630: microtubule cytoskeleton | GO:0016569: covalent chromatin modification | GO:0043229: intracellular organelle | GO:0016772: transferase activity, transferring phosphorus-containing groups | GO:0032555: purine ribonucleotide binding | GO:0043168: anion binding | GO:0032553: ribonucleotide binding | GO:0044260: cellular macromolecule metabolic process | GO:0043167: ion binding | GO:0035639: purine ribonucleoside triphosphate binding | GO:0097367: carbohydrate derivative binding | GO:0006796: phosphate-containing compound metabolic process | GO:0003824: catalytic activity | GO:0006793: phosphorus metabolic process | GO:0032559: adenyl ribonucleotide binding | GO:1901265: nucleoside phosphate binding | GO:0000166: nucleotide binding | GO:0001882: nucleoside binding | GO:0030554: adenyl nucleotide binding | GO:0016301: kinase activity | GO:0016773: phosphotransferase activity, alcohol group as acceptor | GO:0097159: organic cyclic compound binding | GO:0017076: purine nucleotide binding | GO:0043170: macromolecule metabolic process | GO:0044237: cellular metabolic process | GO:0044238: primary metabolic process | GO:0009987: cellular process | GO:0036094: small molecule binding | GO:0032549: ribonucleoside binding | GO:0016310: phosphorylation | GO:1901363: heterocyclic compound binding | GO:0005488: binding | GO:0001883: purine nucleoside binding | GO:0008152: metabolic process | GO:0043412: macromolecule modification | GO:0071704: organic substance metabolic process | GO:0044267: cellular protein metabolic process | GO:0050896: response to stimulus | GO:0006464: cellular protein modification process | GO:0016740: transferase activity | GO:0036211: protein modification process | GO:0019538: protein metabolic process | GO:0032550: purine ribonucleoside binding	29.4: protein.postranslational modification	IPR000719: Protein kinase domain | IPR017441: Protein kinase, ATP binding site | IPR008271: Serine/threonine-protein kinase, active site | IPR011009: Protein kinase-like domain | IPR002290: Serine/threonine- / dual specificity protein kinase, catalytic domain	V5vsC	L9	L9x8	Div
GRMZM2G024733	1.09093	3.77405	3.83442	0.000140664	0.00486276	0.567358	ZM03G08860	NA	NA	Probable vacuolar amino acid transporter YPQ1	GO:0016020: membrane	35.1: not assigned.no ontology	IPR006603: Cystinosin/ERS1p repeat	V5vsC	L9	L9x8	Div
GRMZM2G021069	1.09031	3.51811	3.56155	0.00040117	0.00951429	-0.559012	ZM08G16670	NA	NA	Zygotic DNA replication licensing factor mcm6-B	GO:0003677: DNA binding | GO:0005524: ATP binding | GO:0006260: DNA replication | GO:0016787: hydrolase activity | GO:0071103: DNA conformation change | GO:0071840: cellular component organization or biogenesis | GO:0032991: macromolecular complex | GO:0016462: pyrophosphatase activity | GO:0017111: nucleoside-triphosphatase activity | GO:0016043: cellular component organization | GO:0051276: chromosome organization | GO:0046872: metal ion binding | GO:0005515: protein binding | GO:0003678: DNA helicase activity | GO:0005634: nucleus | GO:0042623: ATPase activity, coupled | GO:0007049: cell cycle | GO:0005622: intracellular | GO:0044424: intracellular part | GO:0044446: intracellular organelle part | GO:0006996: organelle organization | GO:0044422: organelle part | GO:0044763: single-organism cellular process | GO:0043234: protein complex | GO:0000347: THO complex | GO:0044464: cell part | GO:0016818: hydrolase activity, acting on acid anhydrides, in phosphorus-containing anhydrides | GO:0016817: hydrolase activity, acting on acid anhydrides | GO:0008094: DNA-dependent ATPase activity | GO:0044428: nuclear part | GO:0006270: DNA replication initiation | GO:0032508: DNA duplex unwinding | GO:0043231: intracellular membrane-bounded organelle | GO:0003824: catalytic activity | GO:0005623: cell | GO:0043227: membrane-bounded organelle | GO:0006268: DNA unwinding involved in DNA replication | GO:0044699: single-organism process | GO:0042555: MCM complex | GO:0043226: organelle | GO:0043169: cation binding | GO:0004386: helicase activity | GO:0043167: ion binding | GO:0006261: DNA-dependent DNA replication | GO:0032392: DNA geometric change | GO:0043229: intracellular organelle | GO:0016887: ATPase activity | GO:0090304: nucleic acid metabolic process | GO:0006259: DNA metabolic process	28.1: DNA.synthesis/chromatin structure	IPR001208: Mini-chromosome maintenance, DNA-dependent ATPase | IPR008049: DNA replication licensing factor Mcm6 | IPR018525: Mini-chromosome maintenance, conserved site | IPR027417: P-loop containing nucleoside triphosphate hydrolase | IPR012340: Nucleic acid-binding, OB-fold | IPR027925: MCM N-terminal domain | IPR004039: Rubredoxin-type fold	V5vsC	L9	L9x8	Div
AC208110.2_FG006	1.08935	4.18942	3.57768	0.000377761	0.00922842	-0.47888	ZM10G23320	NA	NA	NA	NA	NA	NA	V5vsC	L9	L9x8	Div
GRMZM5G822970	1.08725	2.99251	4.98336	8.42295e-07	0.000141256	5.40564	ZM03G21110	NA	NA	junction endonuclease MUS81	GO:0003677: DNA binding | GO:0004518: nuclease activity | GO:0006259: DNA metabolic process	28.1: DNA.synthesis/chromatin structure	IPR011335: Restriction endonuclease type II-like | IPR020819: DNA repair nuclease, XPF-type/Helicase | IPR006166: ERCC4 domain	V5vsC	L9	L9x8	Div
GRMZM2G166684	1.08716	1.83288	4.67384	3.736e-06	0.000371529	4.04825	ZM09G25150	NA	NA	cycle protein 16 homolog	GO:0005515: protein binding | GO:0090329: regulation of DNA-dependent DNA replication | GO:0010564: regulation of cell cycle process | GO:0031323: regulation of cellular metabolic process | GO:0031326: regulation of cellular biosynthetic process | GO:0050789: regulation of biological process | GO:0080090: regulation of primary metabolic process | GO:0071704: organic substance metabolic process | GO:0007049: cell cycle | GO:0009987: cellular process | GO:0005622: intracellular | GO:0043412: macromolecule modification | GO:0044424: intracellular part | GO:0006996: organelle organization | GO:0044786: cell cycle DNA replication | GO:0006275: regulation of DNA replication | GO:0044464: cell part | GO:1901576: organic substance biosynthetic process | GO:0044267: cellular protein metabolic process | GO:0060255: regulation of macromolecule metabolic process | GO:0034645: cellular macromolecule biosynthetic process | GO:0032502: developmental process | GO:0034641: cellular nitrogen compound metabolic process | GO:0019222: regulation of metabolic process | GO:0010556: regulation of macromolecule biosynthetic process | GO:0000280: nuclear division | GO:0044260: cellular macromolecule metabolic process | GO:0046483: heterocycle metabolic process | GO:0043170: macromolecule metabolic process | GO:0000278: mitotic cell cycle | GO:0051301: cell division | GO:0044699: single-organism process | GO:0009058: biosynthetic process | GO:0009059: macromolecule biosynthetic process | GO:0006464: cellular protein modification process | GO:0048856: anatomical structure development | GO:0006261: DNA-dependent DNA replication | GO:0006260: DNA replication | GO:1901360: organic cyclic compound metabolic process | GO:0010087: phloem or xylem histogenesis | GO:0019538: protein metabolic process | GO:0019219: regulation of nucleobase-containing compound metabolic process | GO:0032875: regulation of DNA endoreduplication | GO:0071840: cellular component organization or biogenesis | GO:0016567: protein ubiquitination | GO:0016043: cellular component organization | GO:0005634: nucleus | GO:0006807: nitrogen compound metabolic process | GO:0006725: cellular aromatic compound metabolic process | GO:0009889: regulation of biosynthetic process | GO:0009888: tissue development | GO:0006139: nucleobase-containing compound metabolic process | GO:0006259: DNA metabolic process | GO:0044249: cellular biosynthetic process | GO:0044763: single-organism cellular process | GO:0042023: DNA endoreduplication | GO:0007067: mitotic nuclear division | GO:0008152: metabolic process | GO:0090304: nucleic acid metabolic process | GO:0065007: biological regulation | GO:0032446: protein modification by small protein conjugation | GO:0051726: regulation of cell cycle | GO:0070647: protein modification by small protein conjugation or removal | GO:2000112: regulation of cellular macromolecule biosynthetic process | GO:0050794: regulation of cellular process | GO:0043231: intracellular membrane-bounded organelle | GO:0048285: organelle fission | GO:0043227: membrane-bounded organelle | GO:0005623: cell | GO:0044237: cellular metabolic process | GO:0043226: organelle | GO:0044238: primary metabolic process | GO:0051171: regulation of nitrogen compound metabolic process | GO:0022402: cell cycle process | GO:0051052: regulation of DNA metabolic process | GO:1903047: mitotic cell cycle process | GO:0043229: intracellular organelle | GO:0036211: protein modification process	31.2: cell.division	IPR019734: Tetratricopeptide repeat | IPR001440: Tetratricopeptide TPR1 | IPR013026: Tetratricopeptide repeat-containing domain | IPR013105: Tetratricopeptide TPR2 | IPR011990: Tetratricopeptide-like helical	V5vsC	L9	L9x8	Div
GRMZM2G066274	1.08556	1.34463	2.95898	0.00322168	0.0390542	-2.46421	ZM01G12640	NA	NA	BRASSINOSTEROID INSENSITIVE 1-associated receptor kinase 1	GO:0005515: protein binding | GO:0004672: protein kinase activity | GO:0006468: protein phosphorylation | GO:0071944: cell periphery | GO:0032555: purine ribonucleotide binding | GO:0031224: intrinsic component of membrane | GO:0050789: regulation of biological process | GO:0030554: adenyl nucleotide binding | GO:0030312: external encapsulating structure | GO:0030054: cell junction | GO:0016021: integral component of membrane | GO:0051716: cellular response to stimulus | GO:0032553: ribonucleotide binding | GO:0016020: membrane | GO:0005618: cell wall | GO:0017076: purine nucleotide binding | GO:0097159: organic cyclic compound binding | GO:0023052: signaling | GO:0005911: cell-cell junction | GO:0001882: nucleoside binding | GO:0032559: adenyl ribonucleotide binding | GO:0005886: plasma membrane | GO:0044700: single organism signaling | GO:0009505: plant-type cell wall | GO:0044425: membrane part | GO:0007167: enzyme linked receptor protein signaling pathway | GO:0004674: protein serine/threonine kinase activity | GO:0044763: single-organism cellular process | GO:0007169: transmembrane receptor protein tyrosine kinase signaling pathway | GO:0007166: cell surface receptor signaling pathway | GO:0044464: cell part | GO:0007165: signal transduction | GO:0055044: symplast | GO:0065007: biological regulation | GO:0097367: carbohydrate derivative binding | GO:0050896: response to stimulus | GO:0035639: purine ribonucleoside triphosphate binding | GO:0050794: regulation of cellular process | GO:0032549: ribonucleoside binding | GO:0009506: plasmodesma | GO:0005524: ATP binding | GO:0005623: cell | GO:0001883: purine nucleoside binding | GO:0000166: nucleotide binding | GO:0044699: single-organism process | GO:1901265: nucleoside phosphate binding | GO:0036094: small molecule binding | GO:0032550: purine ribonucleoside binding | GO:0007154: cell communication | GO:1901363: heterocyclic compound binding | GO:0016772: transferase activity, transferring phosphorus-containing groups | GO:0043168: anion binding | GO:0044260: cellular macromolecule metabolic process | GO:0043167: ion binding | GO:0006796: phosphate-containing compound metabolic process | GO:0003824: catalytic activity | GO:0006793: phosphorus metabolic process | GO:0016301: kinase activity | GO:0016773: phosphotransferase activity, alcohol group as acceptor | GO:0043170: macromolecule metabolic process | GO:0044237: cellular metabolic process | GO:0044238: primary metabolic process | GO:0009987: cellular process | GO:0016310: phosphorylation | GO:0005488: binding | GO:0008152: metabolic process | GO:0043412: macromolecule modification | GO:0071704: organic substance metabolic process | GO:0044267: cellular protein metabolic process | GO:0019538: protein metabolic process | GO:0036211: protein modification process | GO:0016740: transferase activity | GO:0006464: cellular protein modification process	30.2.3: signalling.receptor kinases.leucine rich repeat III	IPR003591: Leucine-rich repeat, typical subtype | IPR001245: Serine-threonine/tyrosine-protein kinase catalytic domain | IPR011009: Protein kinase-like domain | IPR013210: Leucine-rich repeat-containing N-terminal, type 2 | IPR000719: Protein kinase domain | IPR001611: Leucine-rich repeat | SignalP-noTM: Signal Peptide detected using noTM network	V5vsC	L9	L9x8	Div
GRMZM2G022820	1.0854	2.88499	3.03996	0.00248051	0.0324724	-2.20888	ZM06G05790	NA	NA	Formin-like protein 14	GO:0005884: actin filament | GO:0045010: actin nucleation | GO:0051258: protein polymerization | GO:0071822: protein complex subunit organization | GO:0070271: protein complex biogenesis | GO:0043933: macromolecular complex subunit organization | GO:0043623: cellular protein complex assembly | GO:0030832: regulation of actin filament length | GO:0030833: regulation of actin filament polymerization | GO:0030838: positive regulation of actin filament polymerization | GO:0032956: regulation of actin cytoskeleton organization | GO:0043228: non-membrane-bounded organelle | GO:0005856: cytoskeleton | GO:0030029: actin filament-based process | GO:0044430: cytoskeletal part | GO:0006996: organelle organization | GO:0065008: regulation of biological quality | GO:0065003: macromolecular complex assembly | GO:0032271: regulation of protein polymerization | GO:0043232: intracellular non-membrane-bounded organelle | GO:0051493: regulation of cytoskeleton organization | GO:0032273: positive regulation of protein polymerization | GO:0051495: positive regulation of cytoskeleton organization | GO:0033043: regulation of organelle organization | GO:0090066: regulation of anatomical structure size | GO:0016043: cellular component organization | GO:0044087: regulation of cellular component biogenesis | GO:0030036: actin cytoskeleton organization | GO:0032535: regulation of cellular component size | GO:0044085: cellular component biogenesis | GO:0048518: positive regulation of biological process | GO:0015629: actin cytoskeleton | GO:0031334: positive regulation of protein complex assembly | GO:0032970: regulation of actin filament-based process | GO:0022607: cellular component assembly | GO:0048522: positive regulation of cellular process | GO:0007010: cytoskeleton organization | GO:0030041: actin filament polymerization | GO:0007015: actin filament organization | GO:0051130: positive regulation of cellular component organization | GO:0071840: cellular component organization or biogenesis | GO:0034622: cellular macromolecular complex assembly | GO:0010638: positive regulation of organelle organization | GO:0006461: protein complex assembly | GO:0008064: regulation of actin polymerization or depolymerization | GO:0008154: actin polymerization or depolymerization | GO:0051128: regulation of cellular component organization | GO:0043254: regulation of protein complex assembly	35.1.20: not assigned.no ontology.formin homology 2 domain-containing protein	IPR015425: Formin, FH2 domain | IPR027643: Formin-like family, viridiplantae	V5vsC	L9	L9x8	Div
GRMZM2G115499	1.08437	2.81791	3.63524	0.000304231	0.00801869	-0.269527	ZM04G28680	NA	NA	NA	GO:0043227: membrane-bounded organelle | GO:0005622: intracellular | GO:0044424: intracellular part | GO:0043226: organelle | GO:0044444: cytoplasmic part | GO:0005829: cytosol | GO:0044464: cell part | GO:0043231: intracellular membrane-bounded organelle | GO:0005737: cytoplasm | GO:0043229: intracellular organelle | GO:0005623: cell | GO:0005634: nucleus	NA	IPR010341: Protein of unknown function DUF936, plant	V5vsC	L9	L9x8	Div
GRMZM2G043887	1.08336	2.22986	2.96387	0.0031717	0.03868	-2.10805	ZM10G20330	NA	NA	Low specificity L-threonine aldolase	GO:0006520: cellular amino acid metabolic process | GO:0016829: lyase activity | GO:0030170: pyridoxal phosphate binding | GO:0003824: catalytic activity | GO:0006567: threonine catabolic process | GO:0004793: threonine aldolase activity	13.2.5.2: amino acid metabolism.degradation.serine-glycine-cysteine group.glycine	IPR015424: Pyridoxal phosphate-dependent transferase | IPR015421: Pyridoxal phosphate-dependent transferase, major region, subdomain 1 | IPR001597: Aromatic amino acid beta-eliminating lyase/threonine aldolase	V5vsC	L9	L9x8	Div
GRMZM2G392477	1.08181	2.04461	3.13435	0.00181574	0.0267127	-1.87053	ZM01G21530	NA	NA	cGMP-dependent protein kinase, isozyme 2 forms cD4/T1/T3A	GO:0004672: protein kinase activity | GO:0005524: ATP binding | GO:0006468: protein phosphorylation | GO:0030154: cell differentiation | GO:0050789: regulation of biological process | GO:0070013: intracellular organelle lumen | GO:0016020: membrane | GO:0051234: establishment of localization | GO:0044424: intracellular part | GO:0048869: cellular developmental process | GO:0044425: membrane part | GO:0044700: single organism signaling | GO:0005543: phospholipid binding | GO:0044422: organelle part | GO:0048468: cell development | GO:0048469: cell maturation | GO:0007163: establishment or maintenance of cell polarity | GO:0044707: single-multicellular organism process | GO:0007165: signal transduction | GO:0010054: trichoblast differentiation | GO:0044428: nuclear part | GO:0010053: root epidermal cell differentiation | GO:0032501: multicellular organismal process | GO:0050896: response to stimulus | GO:0032502: developmental process | GO:0032989: cellular component morphogenesis | GO:0009733: response to auxin | GO:0009734: auxin-activated signaling pathway | GO:0048856: anatomical structure development | GO:0007275: multicellular organism development | GO:0007154: cell communication | GO:0016323: basolateral plasma membrane | GO:0071840: cellular component organization or biogenesis | GO:0032870: cellular response to hormone stimulus | GO:0016043: cellular component organization | GO:0048731: system development | GO:0032878: regulation of establishment or maintenance of cell polarity | GO:0051179: localization | GO:0009914: hormone transport | GO:0009888: tissue development | GO:0044767: single-organism developmental process | GO:0006810: transport | GO:0044763: single-organism cellular process | GO:0044765: single-organism transport | GO:0042221: response to chemical | GO:0045178: basal part of cell | GO:0070887: cellular response to chemical stimulus | GO:0009755: hormone-mediated signaling pathway | GO:0051716: cellular response to stimulus | GO:0071944: cell periphery | GO:0005737: cytoplasm | GO:0044464: cell part | GO:0005622: intracellular | GO:0035091: phosphatidylinositol binding | GO:0099402: plant organ development | GO:0031974: membrane-enclosed lumen | GO:0071310: cellular response to organic substance | GO:0009926: auxin polar transport | GO:0009925: basal plasma membrane | GO:0044459: plasma membrane part | GO:0005730: nucleolus | GO:0044699: single-organism process | GO:0009653: anatomical structure morphogenesis | GO:0022622: root system development | GO:0008289: lipid binding | GO:1902578: single-organism localization | GO:1905392: plant organ morphogenesis | GO:0090558: plant epidermis development | GO:0010540: basipetal auxin transport | GO:0030010: establishment of cell polarity | GO:0090627: plant epidermal cell differentiation | GO:0031981: nuclear lumen | GO:0009719: response to endogenous stimulus | GO:0023052: signaling | GO:0071365: cellular response to auxin stimulus | GO:0005634: nucleus | GO:0005515: protein binding | GO:0060918: auxin transport | GO:0005886: plasma membrane | GO:0044446: intracellular organelle part | GO:0009725: response to hormone | GO:0004674: protein serine/threonine kinase activity | GO:0048765: root hair cell differentiation | GO:0021700: developmental maturation | GO:0048766: root hair initiation | GO:0043232: intracellular non-membrane-bounded organelle | GO:0043233: organelle lumen | GO:0098590: plasma membrane region | GO:0000902: cell morphogenesis | GO:0010033: response to organic substance | GO:0000904: cell morphogenesis involved in differentiation | GO:0065008: regulation of biological quality | GO:2000114: regulation of establishment of cell polarity | GO:0065007: biological regulation | GO:0010015: root morphogenesis | GO:0035556: intracellular signal transduction | GO:0043231: intracellular membrane-bounded organelle | GO:0048764: trichoblast maturation | GO:0071495: cellular response to endogenous stimulus | GO:0050794: regulation of cellular process | GO:0048364: root development | GO:0005623: cell | GO:0010817: regulation of hormone levels | GO:0043228: non-membrane-bounded organelle | GO:0043227: membrane-bounded organelle | GO:0043226: organelle | GO:0043229: intracellular organelle | GO:1901981: phosphatidylinositol phosphate binding | GO:0016772: transferase activity, transferring phosphorus-containing groups | GO:0032555: purine ribonucleotide binding | GO:0043168: anion binding | GO:0032553: ribonucleotide binding | GO:0044260: cellular macromolecule metabolic process | GO:0043167: ion binding | GO:0035639: purine ribonucleoside triphosphate binding | GO:0097367: carbohydrate derivative binding | GO:0006796: phosphate-containing compound metabolic process | GO:0003824: catalytic activity | GO:0032559: adenyl ribonucleotide binding | GO:0006793: phosphorus metabolic process | GO:1901265: nucleoside phosphate binding | GO:0000166: nucleotide binding | GO:0001882: nucleoside binding | GO:0016301: kinase activity | GO:0030554: adenyl nucleotide binding | GO:0016773: phosphotransferase activity, alcohol group as acceptor | GO:0017076: purine nucleotide binding | GO:0097159: organic cyclic compound binding | GO:0043170: macromolecule metabolic process | GO:0044237: cellular metabolic process | GO:0044238: primary metabolic process | GO:0009987: cellular process | GO:0036094: small molecule binding | GO:0032549: ribonucleoside binding | GO:0016310: phosphorylation | GO:0005488: binding | GO:1901363: heterocyclic compound binding | GO:0001883: purine nucleoside binding | GO:0008152: metabolic process | GO:0043412: macromolecule modification | GO:0071704: organic substance metabolic process | GO:0044267: cellular protein metabolic process | GO:0032550: purine ribonucleoside binding | GO:0019538: protein metabolic process | GO:0036211: protein modification process | GO:0016740: transferase activity | GO:0006464: cellular protein modification process	29.4: protein.postranslational modification	IPR002290: Serine/threonine- / dual specificity protein kinase, catalytic domain | IPR008271: Serine/threonine-protein kinase, active site | IPR000719: Protein kinase domain | IPR011009: Protein kinase-like domain	V5vsC	L9	L9x8	Div
GRMZM2G017081	1.07917	2.45786	4.02797	6.43072e-05	0.00288385	1.17427	ZM05G15430	NA	NA	Cyclin-A2-1	GO:0005634: nucleus | GO:2000026: regulation of multicellular organismal development | GO:0010564: regulation of cell cycle process | GO:0071704: organic substance metabolic process | GO:0050789: regulation of biological process | GO:0030234: enzyme regulator activity | GO:0051239: regulation of multicellular organismal process | GO:0072358: cardiovascular system development | GO:0072359: circulatory system development | GO:0007049: cell cycle | GO:0009987: cellular process | GO:0044786: cell cycle DNA replication | GO:1901576: organic substance biosynthetic process | GO:0044707: single-multicellular organism process | GO:0016538: cyclin-dependent protein serine/threonine kinase regulator activity | GO:0010374: stomatal complex development | GO:0010311: lateral root formation | GO:0034645: cellular macromolecule biosynthetic process | GO:0032501: multicellular organismal process | GO:0048580: regulation of post-embryonic development | GO:0032502: developmental process | GO:0034641: cellular nitrogen compound metabolic process | GO:0099402: plant organ development | GO:0044260: cellular macromolecule metabolic process | GO:0000086: G2/M transition of mitotic cell cycle | GO:0048582: positive regulation of post-embryonic development | GO:0046483: heterocycle metabolic process | GO:0043170: macromolecule metabolic process | GO:0051301: cell division | GO:0000278: mitotic cell cycle | GO:0044699: single-organism process | GO:0009058: biosynthetic process | GO:0009653: anatomical structure morphogenesis | GO:0009059: macromolecule biosynthetic process | GO:0044772: mitotic cell cycle phase transition | GO:0022622: root system development | GO:0048856: anatomical structure development | GO:0006261: DNA-dependent DNA replication | GO:0006260: DNA replication | GO:0007275: multicellular organism development | GO:1901360: organic cyclic compound metabolic process | GO:0090558: plant epidermis development | GO:0008283: cell proliferation | GO:0010102: lateral root morphogenesis | GO:1905392: plant organ morphogenesis | GO:0010389: regulation of G2/M transition of mitotic cell cycle | GO:1905393: plant organ formation | GO:0010101: post-embryonic root morphogenesis | GO:2000123: positive regulation of stomatal complex development | GO:0044770: cell cycle phase transition | GO:0006807: nitrogen compound metabolic process | GO:0048731: system development | GO:0005515: protein binding | GO:0006725: cellular aromatic compound metabolic process | GO:0048527: lateral root development | GO:0044767: single-organism developmental process | GO:0048528: post-embryonic root development | GO:0007346: regulation of mitotic cell cycle | GO:0009888: tissue development | GO:0006139: nucleobase-containing compound metabolic process | GO:0044249: cellular biosynthetic process | GO:0006259: DNA metabolic process | GO:0005488: binding | GO:0044763: single-organism cellular process | GO:0048646: anatomical structure formation involved in morphogenesis | GO:0042023: DNA endoreduplication | GO:0008152: metabolic process | GO:1901990: regulation of mitotic cell cycle phase transition | GO:0090304: nucleic acid metabolic process | GO:0065007: biological regulation | GO:0010015: root morphogenesis | GO:2000038: regulation of stomatal complex development | GO:0019207: kinase regulator activity | GO:0019887: protein kinase regulator activity | GO:0051726: regulation of cell cycle | GO:0051240: positive regulation of multicellular organismal process | GO:0001944: vasculature development | GO:0050794: regulation of cellular process | GO:0098772: molecular function regulator | GO:0050793: regulation of developmental process | GO:1902749: regulation of cell cycle G2/M phase transition | GO:0048364: root development | GO:0048518: positive regulation of biological process | GO:0044237: cellular metabolic process | GO:0044238: primary metabolic process | GO:1901987: regulation of cell cycle phase transition | GO:0051094: positive regulation of developmental process | GO:0022402: cell cycle process | GO:0009791: post-embryonic development | GO:0090697: post-embryonic plant organ morphogenesis | GO:0044839: cell cycle G2/M phase transition | GO:0090696: post-embryonic plant organ development | GO:1903047: mitotic cell cycle process | GO:0090698: post-embryonic plant morphogenesis | GO:0005622: intracellular | GO:0043226: organelle | GO:0044464: cell part | GO:0043227: membrane-bounded organelle | GO:0005623: cell | GO:0043229: intracellular organelle | GO:0044424: intracellular part | GO:0043231: intracellular membrane-bounded organelle	31.3: cell.cycle	IPR013763: Cyclin-like | IPR004367: Cyclin, C-terminal domain | IPR006671: Cyclin, N-terminal	V5vsC	L9	L9x8	Div
GRMZM2G069827	1.07886	3.00507	4.45228	1.0324e-05	0.000774084	2.90242	ZM03G07690	NA	NA	body protein 5	GO:0007034: vacuolar transport | GO:0015031: protein transport	27.3.71: RNA.regulation of transcription.SNF7	IPR005024: Snf7	V5vsC	L9	L9x8	Div
GRMZM2G470438	1.07788	2.85148	4.59446	5.40336e-06	0.000479845	3.54748	ZM01G04670	NA	NA	topoisomerase 3-alpha	GO:0003677: DNA binding | GO:0003916: DNA topoisomerase activity | GO:0005694: chromosome | GO:0006265: DNA topological change | GO:0008270: zinc ion binding | GO:0003917: DNA topoisomerase type I activity | GO:0035825: reciprocal DNA recombination | GO:0051716: cellular response to stimulus | GO:0007127: meiosis I | GO:0005634: nucleus | GO:0007049: cell cycle | GO:0000003: reproduction | GO:0007126: meiotic nuclear division | GO:0044702: single organism reproductive process | GO:0044249: cellular biosynthetic process | GO:0006950: response to stress | GO:0006974: cellular response to DNA damage stimulus | GO:0007067: mitotic nuclear division | GO:0044763: single-organism cellular process | GO:0022414: reproductive process | GO:1901576: organic substance biosynthetic process | GO:0006310: DNA recombination | GO:0034645: cellular macromolecule biosynthetic process | GO:0050896: response to stimulus | GO:0051304: chromosome separation | GO:0098813: nuclear chromosome segregation | GO:0033554: cellular response to stress | GO:0051307: meiotic chromosome separation | GO:0000280: nuclear division | GO:0032508: DNA duplex unwinding | GO:0045132: meiotic chromosome segregation | GO:0043231: intracellular membrane-bounded organelle | GO:0051321: meiotic cell cycle | GO:0048285: organelle fission | GO:0043227: membrane-bounded organelle | GO:0000278: mitotic cell cycle | GO:0006268: DNA unwinding involved in DNA replication | GO:0044699: single-organism process | GO:0009059: macromolecule biosynthetic process | GO:0009058: biosynthetic process | GO:0000712: resolution of meiotic recombination intermediates | GO:0022402: cell cycle process | GO:0007059: chromosome segregation | GO:1903046: meiotic cell cycle process | GO:0006261: DNA-dependent DNA replication | GO:1903047: mitotic cell cycle process | GO:0006260: DNA replication | GO:0032392: DNA geometric change | GO:0007131: reciprocal meiotic recombination | GO:0006281: DNA repair | GO:0003676: nucleic acid binding | GO:0007126: meiosis | GO:0007067: mitosis	28.1: DNA.synthesis/chromatin structure	IPR013824: DNA topoisomerase, type IA, central region, subdomain 1 | IPR023405: DNA topoisomerase, type IA, core domain | IPR000380: DNA topoisomerase, type IA | IPR001878: Zinc finger, CCHC-type | IPR003602: DNA topoisomerase, type IA, DNA-binding | IPR013497: DNA topoisomerase, type IA, central | IPR010666: Zinc finger, GRF-type | IPR023406: DNA topoisomerase, type IA, active site | IPR006171: Toprim domain | IPR013498: DNA topoisomerase, type IA, zn finger | IPR013826: DNA topoisomerase, type IA, central region, subdomain 3 | IPR003601: DNA topoisomerase, type IA, domain 2	V5vsC	L9	L9x8	Div
GRMZM2G131638	1.07556	3.14612	4.69305	3.41412e-06	0.00035315	3.93452	ZM05G21050	NA	NA	Protein CYPRO4	GO:0005829: cytosol | GO:0071944: cell periphery | GO:0016020: membrane | GO:0005737: cytoplasm | GO:0043231: intracellular membrane-bounded organelle | GO:0005634: nucleus | GO:0043227: membrane-bounded organelle | GO:0005623: cell | GO:0005886: plasma membrane | GO:0044424: intracellular part | GO:0005622: intracellular | GO:0043226: organelle | GO:0044464: cell part | GO:0044444: cytoplasmic part | GO:0043229: intracellular organelle | GO:0005515: protein binding	33.99: development.unspecified	IPR015943: WD40/YVTN repeat-like-containing domain | IPR013863: Vacuolar import/degradation, Vid27-related	V5vsC	L9	L9x8	Div
GRMZM2G126956	1.07375	2.49719	2.93399	0.00348825	0.0412621	-1.9593	ZM08G03370	NA	NA	DAMAGED DNA-BINDING 2	GO:0005515: protein binding | GO:0071704: organic substance metabolic process | GO:0051716: cellular response to stimulus | GO:0097159: organic cyclic compound binding | GO:1990234: transferase complex | GO:0003677: DNA binding | GO:0003676: nucleic acid binding | GO:0080008: Cul4-RING E3 ubiquitin ligase complex | GO:0009987: cellular process | GO:0006950: response to stress | GO:0005622: intracellular | GO:0043412: macromolecule modification | GO:0003684: damaged DNA binding | GO:0044424: intracellular part | GO:0044464: cell part | GO:0044267: cellular protein metabolic process | GO:0050896: response to stimulus | GO:0034641: cellular nitrogen compound metabolic process | GO:0033554: cellular response to stress | GO:0044260: cellular macromolecule metabolic process | GO:0046483: heterocycle metabolic process | GO:0043170: macromolecule metabolic process | GO:0000166: nucleotide binding | GO:0009416: response to light stimulus | GO:0009411: response to UV | GO:0043169: cation binding | GO:0006464: cellular protein modification process | GO:0043167: ion binding | GO:0031461: cullin-RING ubiquitin ligase complex | GO:1901363: heterocyclic compound binding | GO:1901360: organic cyclic compound metabolic process | GO:0019538: protein metabolic process | GO:1902494: catalytic complex | GO:0016567: protein ubiquitination | GO:0010224: response to UV-B | GO:0032991: macromolecular complex | GO:0046872: metal ion binding | GO:0006807: nitrogen compound metabolic process | GO:0005634: nucleus | GO:0000151: ubiquitin ligase complex | GO:0006725: cellular aromatic compound metabolic process | GO:0006974: cellular response to DNA damage stimulus | GO:0006139: nucleobase-containing compound metabolic process | GO:0006259: DNA metabolic process | GO:0008152: metabolic process | GO:0043234: protein complex | GO:0090304: nucleic acid metabolic process | GO:0070647: protein modification by small protein conjugation or removal | GO:0032446: protein modification by small protein conjugation | GO:0043231: intracellular membrane-bounded organelle | GO:0005623: cell | GO:0009628: response to abiotic stimulus | GO:0043227: membrane-bounded organelle | GO:0044237: cellular metabolic process | GO:0044238: primary metabolic process | GO:0043226: organelle | GO:0036094: small molecule binding | GO:0009314: response to radiation | GO:1901265: nucleoside phosphate binding | GO:0036211: protein modification process | GO:0006281: DNA repair | GO:0043229: intracellular organelle	27.3.99: RNA.regulation of transcription.unclassified	IPR019775: WD40 repeat, conserved site | IPR015943: WD40/YVTN repeat-like-containing domain | IPR001680: WD40 repeat | IPR017986: WD40-repeat-containing domain	V5vsC	L9	L9x8	Div
GRMZM2G088014	1.07147	2.69157	4.38709	1.38125e-05	0.000928365	2.68689	ZM02G27250	NA	NA	NA	GO:0005634: nucleus | GO:0005623: cell | GO:0043229: intracellular organelle | GO:0043231: intracellular membrane-bounded organelle | GO:0044464: cell part | GO:0043226: organelle | GO:0044424: intracellular part | GO:0005622: intracellular | GO:0043227: membrane-bounded organelle | GO:0005515: protein binding	NA	IPR015943: WD40/YVTN repeat-like-containing domain | IPR017986: WD40-repeat-containing domain	V5vsC	L9	L9x8	Div
GRMZM2G062333	1.07065	2.18425	3.4641	0.000574149	0.0121169	-0.786657	ZM06G21040	NA	NA	Zygotic DNA replication licensing factor mcm6-B	GO:0003677: DNA binding | GO:0005524: ATP binding | GO:0006260: DNA replication | GO:0042555: MCM complex | GO:0006270: DNA replication initiation | GO:0005634: nucleus | GO:0003678: DNA helicase activity | GO:0016817: hydrolase activity, acting on acid anhydrides | GO:0016818: hydrolase activity, acting on acid anhydrides, in phosphorus-containing anhydrides | GO:0090304: nucleic acid metabolic process | GO:0016462: pyrophosphatase activity | GO:0017111: nucleoside-triphosphatase activity | GO:0004386: helicase activity | GO:0006259: DNA metabolic process | GO:0006261: DNA-dependent DNA replication	28.1: DNA.synthesis/chromatin structure	IPR001208: Mini-chromosome maintenance, DNA-dependent ATPase | IPR012340: Nucleic acid-binding, OB-fold | IPR004039: Rubredoxin-type fold | IPR027925: MCM N-terminal domain | IPR008049: DNA replication licensing factor Mcm6 | IPR018525: Mini-chromosome maintenance, conserved site | IPR027417: P-loop containing nucleoside triphosphate hydrolase	V5vsC	L9	L9x8	Div
GRMZM2G107737	1.0678	0.967123	2.91365	0.00372001	0.0428066	-2.47776	ZM05G23300	NA	NA	NA	NA	NA	NA	V5vsC	L9	L9x8	Div
GRMZM2G176047	1.06771	0.985699	2.95184	0.0032959	0.0395146	-2.37407	ZM01G29450	NA	NA	Kinesin-like protein	GO:0003777: microtubule motor activity | GO:0005524: ATP binding | GO:0007018: microtubule-based movement | GO:0008017: microtubule binding | GO:0005622: intracellular | GO:0044424: intracellular part | GO:0044464: cell part | GO:0005737: cytoplasm | GO:0005623: cell | GO:0005871: kinesin complex | GO:0008092: cytoskeletal protein binding | GO:0005515: protein binding | GO:0032555: purine ribonucleotide binding | GO:0016817: hydrolase activity, acting on acid anhydrides | GO:0032553: ribonucleotide binding | GO:0043168: anion binding | GO:0043167: ion binding | GO:0035639: purine ribonucleoside triphosphate binding | GO:0016818: hydrolase activity, acting on acid anhydrides, in phosphorus-containing anhydrides | GO:0032403: protein complex binding | GO:0032559: adenyl ribonucleotide binding | GO:0043226: organelle | GO:0000166: nucleotide binding | GO:0043228: non-membrane-bounded organelle | GO:0032991: macromolecular complex | GO:0043229: intracellular organelle | GO:0005856: cytoskeleton | GO:0044430: cytoskeletal part | GO:0009987: cellular process | GO:0036094: small molecule binding | GO:0043234: protein complex | GO:0043232: intracellular non-membrane-bounded organelle | GO:0001883: purine nucleoside binding | GO:0044422: organelle part | GO:0044763: single-organism cellular process | GO:0006928: cellular component movement | GO:0097367: carbohydrate derivative binding | GO:0003824: catalytic activity | GO:1901265: nucleoside phosphate binding | GO:0016462: pyrophosphatase activity | GO:0003774: motor activity | GO:0015631: tubulin binding | GO:0030554: adenyl nucleotide binding | GO:0001882: nucleoside binding | GO:0015630: microtubule cytoskeleton | GO:0097159: organic cyclic compound binding | GO:0017076: purine nucleotide binding | GO:0007017: microtubule-based process | GO:0017111: nucleoside-triphosphatase activity | GO:0005875: microtubule associated complex | GO:0044699: single-organism process | GO:0032549: ribonucleoside binding | GO:0016787: hydrolase activity | GO:0005488: binding | GO:1901363: heterocyclic compound binding | GO:0044446: intracellular organelle part | GO:0032550: purine ribonucleoside binding	31.1: cell.organisation	IPR027640: Kinesin-like protein | IPR027417: P-loop containing nucleoside triphosphate hydrolase | IPR001752: Kinesin, motor domain | IPR019821: Kinesin, motor region, conserved site	V5vsC	L9	L9x8	Div
GRMZM2G073840	1.06736	0.911815	3.31182	0.000988777	0.0177479	-0.857071	ZM10G00140	NA	NA	NA	NA	NA	NA	V5vsC	L9	L9x8	Div
GRMZM2G157252	1.06544	2.8246	3.27773	0.00111359	0.0191863	-1.47893	ZM04G19630	NA	NA	NA	GO:0006508: proteolysis | GO:0008234: cysteine-type peptidase activity	NA	NA	V5vsC	L9	L9x8	Div
GRMZM5G884544	1.06417	1.82162	3.99964	7.22612e-05	0.00312199	1.34591	ZM08G11680	NA	NA	NA	GO:0043231: intracellular membrane-bounded organelle | GO:0097159: organic cyclic compound binding | GO:0005623: cell | GO:0005634: nucleus | GO:0003677: DNA binding | GO:0003676: nucleic acid binding | GO:0043227: membrane-bounded organelle | GO:0005622: intracellular | GO:0044424: intracellular part | GO:0043226: organelle | GO:0005488: binding | GO:0044464: cell part | GO:1901363: heterocyclic compound binding | GO:0043229: intracellular organelle | GO:0003682: chromatin binding	28.1: DNA.synthesis/chromatin structure	IPR017877: Myb-like domain | IPR009057: Homeodomain-like | IPR001005: SANT/Myb domain	V5vsC	L9	L9x8	Div
AC209835.4_FG004	1.06179	4.94113	4.71489	3.08053e-06	0.000329254	4.04565	ZM05G08830	NA	NA	transport regulator-like protein 2	GO:0050896: response to stimulus | GO:0010288: response to lead ion | GO:0010035: response to inorganic substance | GO:0016740: transferase activity | GO:0005829: cytosol | GO:0010038: response to metal ion | GO:0003839: gamma-glutamylcyclotransferase activity | GO:0003824: catalytic activity | GO:0005737: cytoplasm | GO:0005623: cell | GO:0005622: intracellular | GO:0044424: intracellular part | GO:0044444: cytoplasmic part | GO:0046686: response to cadmium ion | GO:0042221: response to chemical | GO:0044464: cell part | GO:0016746: transferase activity, transferring acyl groups | GO:0016755: transferase activity, transferring amino-acyl groups	34.14: transport.unspecified cations	IPR027417: P-loop containing nucleoside triphosphate hydrolase | IPR013024: Butirosin biosynthesis, BtrG-like | IPR006840: ChaC-like protein	V5vsC	L9	L9x8	Div
GRMZM2G328268	1.05648	1.76154	3.54446	0.000427467	0.00984228	-0.232306	ZM09G25590	NA	NA	NA	GO:0005622: intracellular | GO:0043227: membrane-bounded organelle | GO:0005773: vacuole | GO:0044424: intracellular part | GO:0043226: organelle | GO:0044464: cell part | GO:0044444: cytoplasmic part | GO:0043231: intracellular membrane-bounded organelle | GO:0005737: cytoplasm | GO:0043229: intracellular organelle | GO:0005634: nucleus | GO:0005623: cell	28.1: DNA.synthesis/chromatin structure	NA	V5vsC	L9	L9x8	Div
GRMZM2G126338	1.05518	5.85276	5.66906	2.33787e-08	8.83464e-06	8.65913	ZM01G52640	NA	NA	YTH domain family protein	GO:0003723: RNA binding | GO:0005829: cytosol | GO:0043231: intracellular membrane-bounded organelle | GO:0005737: cytoplasm | GO:0005515: protein binding | GO:0005623: cell | GO:0043227: membrane-bounded organelle | GO:0005634: nucleus | GO:0005622: intracellular | GO:0044424: intracellular part | GO:0043226: organelle | GO:0044444: cytoplasmic part | GO:0044464: cell part | GO:0043229: intracellular organelle | GO:0019722: calcium-mediated signaling	NA	IPR007275: YTH domain	V5vsC	L9	L9x8	Div
GRMZM2G054380	1.05508	4.3604	4.94571	1.01397e-06	0.000159655	5.07982	ZM08G28500	NA	NA	lysine-27, H4 lysine-20 and cytosine specific SUVH2	GO:0005515: protein binding | GO:0005634: nucleus | GO:0008270: zinc ion binding | GO:0018024: histone-lysine N-methyltransferase activity | GO:0034968: histone lysine methylation | GO:0042393: histone binding | GO:0010385: double-stranded methylated DNA binding | GO:1901360: organic cyclic compound metabolic process | GO:1901363: heterocyclic compound binding | GO:1901265: nucleoside phosphate binding | GO:0003690: double-stranded DNA binding | GO:0046974: histone methyltransferase activity (H3-K9 specific) | GO:0036094: small molecule binding | GO:0043565: sequence-specific DNA binding | GO:0005694: chromosome | GO:0000775: chromosome, centromeric region | GO:0008327: methyl-CpG binding | GO:0043228: non-membrane-bounded organelle | GO:0000166: nucleotide binding | GO:0046483: heterocycle metabolic process | GO:0010216: maintenance of DNA methylation | GO:0034641: cellular nitrogen compound metabolic process | GO:0051567: histone H3-K9 methylation | GO:0090304: nucleic acid metabolic process | GO:0061647: histone H3-K9 modification | GO:0043232: intracellular non-membrane-bounded organelle | GO:0044422: organelle part | GO:0006259: DNA metabolic process | GO:0044446: intracellular organelle part | GO:0006139: nucleobase-containing compound metabolic process | GO:0044427: chromosomal part | GO:0006725: cellular aromatic compound metabolic process | GO:0003676: nucleic acid binding | GO:0003677: DNA binding | GO:0010428: methyl-CpNpG binding | GO:0097159: organic cyclic compound binding | GO:0006807: nitrogen compound metabolic process | GO:0098687: chromosomal region | GO:0010429: methyl-CpNpN binding | GO:0016571: histone methylation | GO:0018022: peptidyl-lysine methylation | GO:0008168: methyltransferase activity | GO:0006325: chromatin organization | GO:0032259: methylation | GO:0006996: organelle organization | GO:0008757: S-adenosylmethionine-dependent methyltransferase activity | GO:0008170: N-methyltransferase activity | GO:0008276: protein methyltransferase activity | GO:0016043: cellular component organization | GO:0051276: chromosome organization | GO:0042054: histone methyltransferase activity | GO:0006479: protein methylation | GO:0071840: cellular component organization or biogenesis | GO:0016570: histone modification | GO:0016278: lysine N-methyltransferase activity | GO:0016279: protein-lysine N-methyltransferase activity | GO:0043414: macromolecule methylation | GO:0043412: macromolecule modification | GO:0008213: protein alkylation | GO:0006464: cellular protein modification process | GO:0016569: covalent chromatin modification | GO:0036211: protein modification process | GO:0016568: chromatin modification | GO:0016741: transferase activity, transferring one-carbon groups	27.3.69: RNA.regulation of transcription.SET-domain transcriptional regulator family	IPR001214: SET domain | IPR007728: Pre-SET domain | IPR003616: Post-SET domain | IPR003105: SRA-YDG | IPR025794: Histone H3-K9 methyltransferase, plant | IPR003606: Pre-SET zinc-binding sub-group | IPR015947: PUA-like domain	V5vsC	L9	L9x8	Div
GRMZM2G476685	1.05256	3.61746	3.06146	0.00231195	0.0309519	-2.1806	ZM07G13170	NA	NA	Cyclin-D2-1	GO:0005634: nucleus | GO:0019207: kinase regulator activity | GO:0050789: regulation of biological process | GO:0030234: enzyme regulator activity | GO:0019887: protein kinase regulator activity | GO:0051726: regulation of cell cycle | GO:0005515: protein binding | GO:0050794: regulation of cellular process | GO:0098772: molecular function regulator | GO:0051301: cell division | GO:0007049: cell cycle | GO:0009987: cellular process | GO:0044699: single-organism process | GO:0005488: binding | GO:0044763: single-organism cellular process | GO:0016538: cyclin-dependent protein serine/threonine kinase regulator activity | GO:0065007: biological regulation | GO:0043226: organelle | GO:0043227: membrane-bounded organelle | GO:0043229: intracellular organelle | GO:0043231: intracellular membrane-bounded organelle	31.3: cell.cycle	IPR013763: Cyclin-like | IPR006671: Cyclin, N-terminal | IPR004367: Cyclin, C-terminal domain	V5vsC	L9	L9x8	Div
GRMZM2G417089	1.05217	2.79924	3.54779	0.000422213	0.00975252	-0.49765	ZM01G45930	NA	NA	specific demethylase 3B	GO:0050789: regulation of biological process | GO:0032452: histone demethylase activity | GO:0032454: histone demethylase activity (H3-K9 specific) | GO:0010605: negative regulation of macromolecule metabolic process | GO:0010604: positive regulation of macromolecule metabolic process | GO:0097159: organic cyclic compound binding | GO:0044271: cellular nitrogen compound biosynthetic process | GO:0000003: reproduction | GO:0044702: single organism reproductive process | GO:0009987: cellular process | GO:0044424: intracellular part | GO:0006996: organelle organization | GO:1901698: response to nitrogen compound | GO:1901699: cellular response to nitrogen compound | GO:0022414: reproductive process | GO:0006355: regulation of transcription, DNA-templated | GO:0043331: response to dsRNA | GO:0044267: cellular protein metabolic process | GO:0048229: gametophyte development | GO:1901576: organic substance biosynthetic process | GO:0044707: single-multicellular organism process | GO:0006351: transcription, DNA-templated | GO:0031490: chromatin DNA binding | GO:0032501: multicellular organismal process | GO:0034645: cellular macromolecule biosynthetic process | GO:0050896: response to stimulus | GO:0032502: developmental process | GO:0034641: cellular nitrogen compound metabolic process | GO:0010558: negative regulation of macromolecule biosynthetic process | GO:0071359: cellular response to dsRNA | GO:0010556: regulation of macromolecule biosynthetic process | GO:0044260: cellular macromolecule metabolic process | GO:0043170: macromolecule metabolic process | GO:1903507: negative regulation of nucleic acid-templated transcription | GO:0043566: structure-specific DNA binding | GO:1903506: regulation of nucleic acid-templated transcription | GO:0006342: chromatin silencing | GO:0009058: biosynthetic process | GO:0009059: macromolecule biosynthetic process | GO:0043169: cation binding | GO:0006464: cellular protein modification process | GO:0048856: anatomical structure development | GO:0043167: ion binding | GO:0007275: multicellular organism development | GO:0019538: protein metabolic process | GO:0019438: aromatic compound biosynthetic process | GO:0071840: cellular component organization or biogenesis | GO:0033169: histone H3-K9 demethylation | GO:0010467: gene expression | GO:0034654: nucleobase-containing compound biosynthetic process | GO:0016043: cellular component organization | GO:0010468: regulation of gene expression | GO:0070076: histone lysine demethylation | GO:0010628: positive regulation of gene expression | GO:0006807: nitrogen compound metabolic process | GO:0048731: system development | GO:0010629: negative regulation of gene expression | GO:0051213: dioxygenase activity | GO:0044767: single-organism developmental process | GO:0009889: regulation of biosynthetic process | GO:0006139: nucleobase-containing compound metabolic process | GO:0006259: DNA metabolic process | GO:0044249: cellular biosynthetic process | GO:0044763: single-organism cellular process | GO:0042221: response to chemical | GO:0080188: RNA-directed DNA methylation | GO:0070918: production of small RNA involved in gene silencing by RNA | GO:0008152: metabolic process | GO:0070919: production of siRNA involved in chromatin silencing by small RNA | GO:0048608: reproductive structure development | GO:0008270: zinc ion binding | GO:2001141: regulation of RNA biosynthetic process | GO:0090304: nucleic acid metabolic process | GO:0016577: histone demethylation | GO:0070887: cellular response to chemical stimulus | GO:0001071: nucleic acid binding transcription factor activity | GO:0016570: histone modification | GO:0009908: flower development | GO:0060969: negative regulation of gene silencing | GO:0003006: developmental process involved in reproduction | GO:0044877: macromolecular complex binding | GO:0044237: cellular metabolic process | GO:0044238: primary metabolic process | GO:0060968: regulation of gene silencing | GO:0051171: regulation of nitrogen compound metabolic process | GO:0051172: negative regulation of nitrogen compound metabolic process | GO:0006482: protein demethylation | GO:0036211: protein modification process | GO:0016569: covalent chromatin modification | GO:0032776: DNA methylation on cytosine | GO:0032259: methylation | GO:0031324: negative regulation of cellular metabolic process | GO:0031048: chromatin silencing by small RNA | GO:0031323: regulation of cellular metabolic process | GO:0016741: transferase activity, transferring one-carbon groups | GO:0071704: organic substance metabolic process | GO:0031326: regulation of cellular biosynthetic process | GO:0080090: regulation of primary metabolic process | GO:0016740: transferase activity | GO:0055114: oxidation-reduction process | GO:0031047: gene silencing by RNA | GO:0032774: RNA biosynthetic process | GO:0051716: cellular response to stimulus | GO:0051276: chromosome organization | GO:0006306: DNA methylation | GO:0006305: DNA alkylation | GO:0031327: negative regulation of cellular biosynthetic process | GO:0003677: DNA binding | GO:0003676: nucleic acid binding | GO:0043414: macromolecule methylation | GO:0040029: regulation of gene expression, epigenetic | GO:0005622: intracellular | GO:0043412: macromolecule modification | GO:0048827: phyllome development | GO:0003682: chromatin binding | GO:0006396: RNA processing | GO:0044464: cell part | GO:0008214: protein dealkylation | GO:0090567: reproductive shoot system development | GO:0060255: regulation of macromolecule metabolic process | GO:0031050: dsRNA fragmentation | GO:0043933: macromolecular complex subunit organization | GO:0016458: gene silencing | GO:0070988: demethylation | GO:0019222: regulation of metabolic process | GO:0099402: plant organ development | GO:0003824: catalytic activity | GO:0071310: cellular response to organic substance | GO:0018130: heterocycle biosynthetic process | GO:0016070: RNA metabolic process | GO:0003700: transcription factor activity, sequence-specific DNA binding | GO:0046483: heterocycle metabolic process | GO:0006304: DNA modification | GO:0044699: single-organism process | GO:0008168: methyltransferase activity | GO:0009890: negative regulation of biosynthetic process | GO:0009892: negative regulation of metabolic process | GO:1901362: organic cyclic compound biosynthetic process | GO:0009893: positive regulation of metabolic process | GO:1901363: heterocyclic compound binding | GO:1901360: organic cyclic compound metabolic process | GO:0046914: transition metal ion binding | GO:0019219: regulation of nucleobase-containing compound metabolic process | GO:0071407: cellular response to organic cyclic compound | GO:0097659: nucleic acid-templated transcription | GO:0051252: regulation of RNA metabolic process | GO:0046872: metal ion binding | GO:0051253: negative regulation of RNA metabolic process | GO:0005634: nucleus | GO:0006725: cellular aromatic compound metabolic process | GO:0045934: negative regulation of nucleobase-containing compound metabolic process | GO:0005488: binding | GO:0048523: negative regulation of cellular process | GO:0014070: response to organic cyclic compound | GO:0044728: DNA methylation or demethylation | GO:0045814: negative regulation of gene expression, epigenetic | GO:0010033: response to organic substance | GO:0065007: biological regulation | GO:2000112: regulation of cellular macromolecule biosynthetic process | GO:2000113: negative regulation of cellular macromolecule biosynthetic process | GO:0048366: leaf development | GO:0043231: intracellular membrane-bounded organelle | GO:0048367: shoot system development | GO:0016491: oxidoreductase activity | GO:0045892: negative regulation of transcription, DNA-templated | GO:0050794: regulation of cellular process | GO:0005623: cell | GO:0043227: membrane-bounded organelle | GO:0061458: reproductive system development | GO:1902679: negative regulation of RNA biosynthetic process | GO:0048518: positive regulation of biological process | GO:0044710: single-organism metabolic process | GO:0006325: chromatin organization | GO:0048519: negative regulation of biological process | GO:0043226: organelle | GO:0009555: pollen development | GO:0009791: post-embryonic development | GO:0032451: demethylase activity | GO:0043229: intracellular organelle | GO:0005515: protein binding	29.5.11.4.2: protein.degradation.ubiquitin.E3.RING	IPR003347: JmjC domain | IPR001841: Zinc finger, RING-type	V5vsC	L9	L9x8	Div
GRMZM2G154267	1.05061	0.987812	3.1262	0.0018659	0.0270919	-1.76604	ZM01G34790	NA	NA	epsilon subunit 2	GO:0003677: DNA binding | GO:0003887: DNA-directed DNA polymerase activity | GO:0006260: DNA replication | GO:0051716: cellular response to stimulus | GO:0070013: intracellular organelle lumen | GO:0044271: cellular nitrogen compound biosynthetic process | GO:1990234: transferase complex | GO:0005657: replication fork | GO:0044427: chromosomal part | GO:0007049: cell cycle | GO:0006950: response to stress | GO:0005622: intracellular | GO:0044424: intracellular part | GO:0044422: organelle part | GO:0044464: cell part | GO:0044428: nuclear part | GO:0050896: response to stimulus | GO:0019985: translesion synthesis | GO:0031974: membrane-enclosed lumen | GO:0033554: cellular response to stress | GO:0018130: heterocycle biosynthetic process | GO:0043601: nuclear replisome | GO:0006301: postreplication repair | GO:0044699: single-organism process | GO:0005694: chromosome | GO:1990391: DNA repair complex | GO:0042276: error-prone translesion synthesis | GO:0044454: nuclear chromosome part | GO:0006261: DNA-dependent DNA replication | GO:1901362: organic cyclic compound biosynthetic process | GO:1902494: catalytic complex | GO:0019438: aromatic compound biosynthetic process | GO:0030894: replisome | GO:0032991: macromolecular complex | GO:0034654: nucleobase-containing compound biosynthetic process | GO:0032993: protein-DNA complex | GO:0031981: nuclear lumen | GO:0005634: nucleus | GO:0044446: intracellular organelle part | GO:0006974: cellular response to DNA damage stimulus | GO:0043234: protein complex | GO:0044763: single-organism cellular process | GO:0000228: nuclear chromosome | GO:0043232: intracellular non-membrane-bounded organelle | GO:0043596: nuclear replication fork | GO:0043233: organelle lumen | GO:0000109: nucleotide-excision repair complex | GO:0071897: DNA biosynthetic process | GO:0043231: intracellular membrane-bounded organelle | GO:0005623: cell | GO:0008622: epsilon DNA polymerase complex | GO:0043227: membrane-bounded organelle | GO:0043228: non-membrane-bounded organelle | GO:0000731: DNA synthesis involved in DNA repair | GO:0043226: organelle | GO:0042575: DNA polymerase complex | GO:0061695: transferase complex, transferring phosphorus-containing groups | GO:0006281: DNA repair | GO:0043229: intracellular organelle	28.1: DNA.synthesis/chromatin structure	IPR024639: DNA polymerase epsilon subunit B, N-terminal | IPR007185: DNA polymerase alpha/epsilon, subunit B	V5vsC	L9	L9x8	Div
GRMZM2G145879	1.04754	3.46066	6.04043	2.85979e-09	1.65412e-06	10.7479	ZM06G23620	NA	NA	Cyclin-dependent kinase D-1	GO:0004672: protein kinase activity | GO:0005524: ATP binding | GO:0006468: protein phosphorylation | GO:0071900: regulation of protein serine/threonine kinase activity | GO:0031323: regulation of cellular metabolic process | GO:0080090: regulation of primary metabolic process | GO:0050789: regulation of biological process | GO:0051338: regulation of transferase activity | GO:0030154: cell differentiation | GO:0051174: regulation of phosphorus metabolic process | GO:0001932: regulation of protein phosphorylation | GO:0005737: cytoplasm | GO:0005515: protein binding | GO:0005634: nucleus | GO:0044767: single-organism developmental process | GO:0042325: regulation of phosphorylation | GO:0065009: regulation of molecular function | GO:0007049: cell cycle | GO:0048869: cellular developmental process | GO:0005622: intracellular | GO:0044424: intracellular part | GO:0004674: protein serine/threonine kinase activity | GO:0004693: cyclin-dependent protein serine/threonine kinase activity | GO:0044763: single-organism cellular process | GO:1904029: regulation of cyclin-dependent protein kinase activity | GO:0044464: cell part | GO:0008353: RNA polymerase II carboxy-terminal domain kinase activity | GO:0045859: regulation of protein kinase activity | GO:0060255: regulation of macromolecule metabolic process | GO:0065007: biological regulation | GO:0032502: developmental process | GO:0051726: regulation of cell cycle | GO:0019222: regulation of metabolic process | GO:0032268: regulation of cellular protein metabolic process | GO:0031399: regulation of protein modification process | GO:0019220: regulation of phosphate metabolic process | GO:0050790: regulation of catalytic activity | GO:0043231: intracellular membrane-bounded organelle | GO:0050794: regulation of cellular process | GO:0005623: cell | GO:0051246: regulation of protein metabolic process | GO:0051301: cell division | GO:0000079: regulation of cyclin-dependent protein serine/threonine kinase activity | GO:0043227: membrane-bounded organelle | GO:0097472: cyclin-dependent protein kinase activity | GO:0044699: single-organism process | GO:0043226: organelle | GO:0043229: intracellular organelle | GO:0043549: regulation of kinase activity | GO:0016772: transferase activity, transferring phosphorus-containing groups | GO:0032555: purine ribonucleotide binding | GO:0043168: anion binding | GO:0032553: ribonucleotide binding | GO:0044260: cellular macromolecule metabolic process | GO:0043167: ion binding | GO:0035639: purine ribonucleoside triphosphate binding | GO:0097367: carbohydrate derivative binding | GO:0006796: phosphate-containing compound metabolic process | GO:0003824: catalytic activity | GO:0032559: adenyl ribonucleotide binding | GO:0006793: phosphorus metabolic process | GO:1901265: nucleoside phosphate binding | GO:0000166: nucleotide binding | GO:0001882: nucleoside binding | GO:0016301: kinase activity | GO:0030554: adenyl nucleotide binding | GO:0016773: phosphotransferase activity, alcohol group as acceptor | GO:0017076: purine nucleotide binding | GO:0097159: organic cyclic compound binding | GO:0043170: macromolecule metabolic process | GO:0044237: cellular metabolic process | GO:0044238: primary metabolic process | GO:0009987: cellular process | GO:0036094: small molecule binding | GO:0032549: ribonucleoside binding | GO:0016310: phosphorylation | GO:0005488: binding | GO:1901363: heterocyclic compound binding | GO:0001883: purine nucleoside binding | GO:0008152: metabolic process | GO:0043412: macromolecule modification | GO:0071704: organic substance metabolic process | GO:0044267: cellular protein metabolic process | GO:0032550: purine ribonucleoside binding | GO:0019538: protein metabolic process | GO:0036211: protein modification process | GO:0016740: transferase activity | GO:0006464: cellular protein modification process	29.4: protein.postranslational modification	IPR017441: Protein kinase, ATP binding site | IPR008271: Serine/threonine-protein kinase, active site | IPR000719: Protein kinase domain | IPR002290: Serine/threonine- / dual specificity protein kinase, catalytic domain | IPR011009: Protein kinase-like domain	V5vsC	L9	L9x8	Div
GRMZM2G131597	1.04711	1.48589	3.61654	0.0003265	0.00836449	-0.0174269	ZM02G21200	NA	NA	Protein AAR2 homolog	GO:0043227: membrane-bounded organelle | GO:0009536: plastid | GO:0044424: intracellular part | GO:0005622: intracellular | GO:0043226: organelle | GO:0044444: cytoplasmic part | GO:0043231: intracellular membrane-bounded organelle | GO:0044464: cell part | GO:0005737: cytoplasm | GO:0043229: intracellular organelle | GO:0009507: chloroplast | GO:0005623: cell	27.1: RNA.processing | 31.2: cell.division	IPR007946: A1 cistron-splicing factor, AAR2	V5vsC	L9	L9x8	Div
GRMZM2G063679	1.04679	5.0221	2.98964	0.00292006	0.0364744	-2.34948	ZM01G40440	NA	NA	NA	NA	NA	NA	V5vsC	L9	L9x8	Div
GRMZM2G416677	1.04583	2.00709	3.10285	0.00201673	0.0282541	-2.00369	ZM03G07190	NA	NA	NA	GO:0005634: nucleus | GO:0005623: cell | GO:0043229: intracellular organelle | GO:0043231: intracellular membrane-bounded organelle | GO:0044464: cell part | GO:0043226: organelle | GO:0044424: intracellular part | GO:0005622: intracellular | GO:0043227: membrane-bounded organelle	NA	IPR010341: Protein of unknown function DUF936, plant	V5vsC	L9	L9x8	Div
GRMZM2G033828	1.04499	3.28138	3.25922	0.00118738	0.0200908	-1.54376	ZM01G34260	NA	Retinoblastoma-related protein 3	Retinoblastoma-related protein	GO:0005634: nucleus | GO:0051726: regulation of cell cycle | GO:0010564: regulation of cell cycle process | GO:0051239: regulation of multicellular organismal process | GO:0030154: cell differentiation | GO:0097159: organic cyclic compound binding | GO:0044271: cellular nitrogen compound biosynthetic process | GO:0006349: regulation of gene expression by genetic imprinting | GO:0006357: regulation of transcription from RNA polymerase II promoter | GO:0000003: reproduction | GO:0044702: single organism reproductive process | GO:0048869: cellular developmental process | GO:0006996: organelle organization | GO:0008134: transcription factor binding | GO:0048468: cell development | GO:0044786: cell cycle DNA replication | GO:0006355: regulation of transcription, DNA-templated | GO:0022414: reproductive process | GO:1901576: organic substance biosynthetic process | GO:0048229: gametophyte development | GO:0006351: transcription, DNA-templated | GO:0044707: single-multicellular organism process | GO:0044703: multi-organism reproductive process | GO:0010052: guard cell differentiation | GO:0034645: cellular macromolecule biosynthetic process | GO:0032501: multicellular organismal process | GO:0071514: genetic imprinting | GO:0032502: developmental process | GO:0034641: cellular nitrogen compound metabolic process | GO:0010556: regulation of macromolecule biosynthetic process | GO:0016032: viral process | GO:0000082: G1/S transition of mitotic cell cycle | GO:0032989: cellular component morphogenesis | GO:0044260: cellular macromolecule metabolic process | GO:0043170: macromolecule metabolic process | GO:1903506: regulation of nucleic acid-templated transcription | GO:0009058: biosynthetic process | GO:0009059: macromolecule biosynthetic process | GO:0044772: mitotic cell cycle phase transition | GO:1903866: palisade mesophyll development | GO:0048856: anatomical structure development | GO:0033043: regulation of organelle organization | GO:0007275: multicellular organism development | GO:0044419: interspecies interaction between organisms | GO:0032875: regulation of DNA endoreduplication | GO:0016049: cell growth | GO:0019438: aromatic compound biosynthetic process | GO:0010103: stomatal complex morphogenesis | GO:0019953: sexual reproduction | GO:0071840: cellular component organization or biogenesis | GO:0010467: gene expression | GO:0034654: nucleobase-containing compound biosynthetic process | GO:0010468: regulation of gene expression | GO:0016043: cellular component organization | GO:0044770: cell cycle phase transition | GO:0006807: nitrogen compound metabolic process | GO:0048731: system development | GO:0044767: single-organism developmental process | GO:0009888: tissue development | GO:0009889: regulation of biosynthetic process | GO:0006139: nucleobase-containing compound metabolic process | GO:0006259: DNA metabolic process | GO:0044249: cellular biosynthetic process | GO:0044403: symbiosis, encompassing mutualism through parasitism | GO:0044764: multi-organism cellular process | GO:0008152: metabolic process | GO:0019827: stem cell population maintenance | GO:2001141: regulation of RNA biosynthetic process | GO:0090304: nucleic acid metabolic process | GO:0098813: nuclear chromosome segregation | GO:0005829: cytosol | GO:2000036: regulation of stem cell population maintenance | GO:0051321: meiotic cell cycle | GO:0048285: organelle fission | GO:0044237: cellular metabolic process | GO:0044238: primary metabolic process | GO:0051171: regulation of nitrogen compound metabolic process | GO:0051052: regulation of DNA metabolic process | GO:0006366: transcription from RNA polymerase II promoter | GO:0007059: chromosome segregation | GO:1903046: meiotic cell cycle process | GO:1903047: mitotic cell cycle process | GO:0090329: regulation of DNA-dependent DNA replication | GO:0031323: regulation of cellular metabolic process | GO:0031326: regulation of cellular biosynthetic process | GO:0071704: organic substance metabolic process | GO:0080090: regulation of primary metabolic process | GO:0032774: RNA biosynthetic process | GO:0098727: maintenance of cell number | GO:0045165: cell fate commitment | GO:0051276: chromosome organization | GO:0005737: cytoplasm | GO:0003677: DNA binding | GO:0003676: nucleic acid binding | GO:0007127: meiosis I | GO:0040029: regulation of gene expression, epigenetic | GO:0007126: meiotic nuclear division | GO:0007129: synapsis | GO:0048827: phyllome development | GO:0010090: trichome morphogenesis | GO:0006275: regulation of DNA replication | GO:0010374: stomatal complex development | GO:0060255: regulation of macromolecule metabolic process | GO:0022619: generative cell differentiation | GO:0051704: multi-organism process | GO:0019222: regulation of metabolic process | GO:2000653: regulation of genetic imprinting | GO:0000280: nuclear division | GO:0099402: plant organ development | GO:0018130: heterocycle biosynthetic process | GO:0016070: RNA metabolic process | GO:0051783: regulation of nuclear division | GO:0046483: heterocycle metabolic process | GO:0051301: cell division | GO:0000278: mitotic cell cycle | GO:0070192: chromosome organization involved in meiotic cell cycle | GO:0009653: anatomical structure morphogenesis | GO:0006261: DNA-dependent DNA replication | GO:0006260: DNA replication | GO:1901362: organic cyclic compound biosynthetic process | GO:1901363: heterocyclic compound binding | GO:1901360: organic cyclic compound metabolic process | GO:0090558: plant epidermis development | GO:0019219: regulation of nucleobase-containing compound metabolic process | GO:0090626: plant epidermis morphogenesis | GO:0010026: trichome differentiation | GO:0090627: plant epidermal cell differentiation | GO:0097659: nucleic acid-templated transcription | GO:0051252: regulation of RNA metabolic process | GO:0045143: homologous chromosome segregation | GO:0001558: regulation of cell growth | GO:0005515: protein binding | GO:0006725: cellular aromatic compound metabolic process | GO:0040007: growth | GO:0040008: regulation of growth | GO:0005488: binding | GO:0044843: cell cycle G1/S phase transition | GO:0044444: cytoplasmic part | GO:0042023: DNA endoreduplication | GO:0008356: asymmetric cell division | GO:0009566: fertilization | GO:0009567: double fertilization forming a zygote and endosperm | GO:0000902: cell morphogenesis | GO:0000904: cell morphogenesis involved in differentiation | GO:0010377: guard cell fate commitment | GO:0051128: regulation of cellular component organization | GO:0001708: cell fate specification | GO:2000112: regulation of cellular macromolecule biosynthetic process | GO:0010016: shoot system morphogenesis | GO:0055046: microgametogenesis | GO:0045132: meiotic chromosome segregation | GO:0048366: leaf development | GO:0048367: shoot system development | GO:0050793: regulation of developmental process | GO:0009553: embryo sac development | GO:0009555: pollen development | GO:0022402: cell cycle process | GO:0009791: post-embryonic development | GO:0090698: post-embryonic plant morphogenesis | GO:0007049: cell cycle | GO:2000036: regulation of stem cell maintenance	31.2: cell.division	IPR028309: Retinoblastoma protein family | IPR013763: Cyclin-like | IPR024599: Retinoblastoma-associated protein, N-terminal | IPR015030: Retinoblastoma-associated protein, C-terminal | IPR002720: Retinoblastoma-associated protein, A-box | IPR002719: Retinoblastoma-associated protein, B-box	V5vsC	L9	L9x8	Div
GRMZM2G154316	1.04334	4.60837	5.07334	5.38067e-07	9.96725e-05	5.67188	ZM09G23230	NA	NA	Transmembrane protein 209	GO:0031224: intrinsic component of membrane | GO:0016021: integral component of membrane | GO:0016020: membrane | GO:0005623: cell | GO:0043231: intracellular membrane-bounded organelle | GO:0005634: nucleus | GO:0043227: membrane-bounded organelle | GO:0044424: intracellular part | GO:0005622: intracellular | GO:0044425: membrane part | GO:0043226: organelle | GO:0043229: intracellular organelle | GO:0044464: cell part	NA	IPR019176: Cytochrome B561-related	V5vsC	L9	L9x8	Div
GRMZM2G051894	1.04235	1.28526	2.97328	0.00307763	0.037875	-2.29249	ZM01G47280	NA	NA	Condensin-2 complex subunit G2	GO:0005634: nucleus | GO:0044444: cytoplasmic part | GO:0005739: mitochondrion | GO:0005737: cytoplasm | GO:0005488: binding	NA	IPR024741: Condensin-2 complex subunit G2 | IPR011989: Armadillo-like helical | IPR016024: Armadillo-type fold	V5vsC	L9	L9x8	Div
GRMZM2G339151	1.03434	4.83564	4.96	9.45195e-07	0.000152209	5.13953	ZM08G21860	NA	NA	Putative E3 ubiquitin-protein ligase ORTHRUS 4	GO:0046872: metal ion binding | GO:0042393: histone binding | GO:0016021: integral component of membrane | GO:0010605: negative regulation of macromolecule metabolic process | GO:0016020: membrane | GO:0010604: positive regulation of macromolecule metabolic process | GO:0044271: cellular nitrogen compound biosynthetic process | GO:0004842: ubiquitin-protein transferase activity | GO:0000003: reproduction | GO:0009987: cellular process | GO:0006355: regulation of transcription, DNA-templated | GO:0044267: cellular protein metabolic process | GO:0044707: single-multicellular organism process | GO:0006351: transcription, DNA-templated | GO:0032501: multicellular organismal process | GO:0019787: ubiquitin-like protein transferase activity | GO:0032502: developmental process | GO:0044260: cellular macromolecule metabolic process | GO:0006338: chromatin remodeling | GO:0043170: macromolecule metabolic process | GO:0006346: methylation-dependent chromatin silencing | GO:0006342: chromatin silencing | GO:0009058: biosynthetic process | GO:0009059: macromolecule biosynthetic process | GO:0048856: anatomical structure development | GO:0006464: cellular protein modification process | GO:0033043: regulation of organelle organization | GO:0033044: regulation of chromosome organization | GO:0019538: protein metabolic process | GO:0019438: aromatic compound biosynthetic process | GO:0032991: macromolecular complex | GO:0071840: cellular component organization or biogenesis | GO:0016043: cellular component organization | GO:0006807: nitrogen compound metabolic process | GO:0048731: system development | GO:0010629: negative regulation of gene expression | GO:0005720: nuclear heterochromatin | GO:0009889: regulation of biosynthetic process | GO:0006139: nucleobase-containing compound metabolic process | GO:0044249: cellular biosynthetic process | GO:0006259: DNA metabolic process | GO:0048608: reproductive structure development | GO:0070647: protein modification by small protein conjugation or removal | GO:0044237: cellular metabolic process | GO:0044238: primary metabolic process | GO:0060968: regulation of gene silencing | GO:0022607: cellular component assembly | GO:1901265: nucleoside phosphate binding | GO:0036211: protein modification process | GO:0032259: methylation | GO:0010369: chromocenter | GO:0098687: chromosomal region | GO:0051276: chromosome organization | GO:0006306: DNA methylation | GO:0006305: DNA alkylation | GO:0043414: macromolecule methylation | GO:0040029: regulation of gene expression, epigenetic | GO:0043412: macromolecule modification | GO:0016458: gene silencing | GO:0031974: membrane-enclosed lumen | GO:0031055: chromatin remodeling at centromere | GO:0003824: catalytic activity | GO:0046483: heterocycle metabolic process | GO:0006304: DNA modification | GO:0005694: chromosome | GO:0061630: ubiquitin protein ligase activity | GO:0046914: transition metal ion binding | GO:0031981: nuclear lumen | GO:0031508: pericentric heterochromatin assembly | GO:0051252: regulation of RNA metabolic process | GO:0051130: positive regulation of cellular component organization | GO:0031507: heterochromatin assembly | GO:0051253: negative regulation of RNA metabolic process | GO:0045934: negative regulation of nucleobase-containing compound metabolic process | GO:0048523: negative regulation of cellular process | GO:0006333: chromatin assembly or disassembly | GO:0000228: nuclear chromosome | GO:0045935: positive regulation of nucleobase-containing compound metabolic process | GO:0044728: DNA methylation or demethylation | GO:0045814: negative regulation of gene expression, epigenetic | GO:0051128: regulation of cellular component organization | GO:0048522: positive regulation of cellular process | GO:0006323: DNA packaging | GO:0048518: positive regulation of biological process | GO:0044710: single-organism metabolic process | GO:0048519: negative regulation of biological process | GO:0006325: chromatin organization | GO:0036094: small molecule binding | GO:1902275: regulation of chromatin organization | GO:0010385: double-stranded methylated DNA binding | GO:0050789: regulation of biological process | GO:0071103: DNA conformation change | GO:0070013: intracellular organelle lumen | GO:0097159: organic cyclic compound binding | GO:0044427: chromosomal part | GO:0044424: intracellular part | GO:0044425: membrane part | GO:0006996: organelle organization | GO:0044422: organelle part | GO:0022414: reproductive process | GO:1901576: organic substance biosynthetic process | GO:0044428: nuclear part | GO:0034645: cellular macromolecule biosynthetic process | GO:0034641: cellular nitrogen compound metabolic process | GO:0010558: negative regulation of macromolecule biosynthetic process | GO:0031497: chromatin assembly | GO:0010556: regulation of macromolecule biosynthetic process | GO:0031937: positive regulation of chromatin silencing | GO:0031935: regulation of chromatin silencing | GO:1903507: negative regulation of nucleic acid-templated transcription | GO:1903506: regulation of nucleic acid-templated transcription | GO:0043565: sequence-specific DNA binding | GO:0007275: multicellular organism development | GO:0070828: heterochromatin organization | GO:0016567: protein ubiquitination | GO:0090309: positive regulation of methylation-dependent chromatin silencing | GO:0090308: regulation of methylation-dependent chromatin silencing | GO:0010228: vegetative to reproductive phase transition of meristem | GO:0010467: gene expression | GO:0034654: nucleobase-containing compound biosynthetic process | GO:0010468: regulation of gene expression | GO:0051054: positive regulation of DNA metabolic process | GO:0000790: nuclear chromatin | GO:0000792: heterochromatin | GO:0044767: single-organism developmental process | GO:0000785: chromatin | GO:0044763: single-organism cellular process | GO:0008152: metabolic process | GO:0008270: zinc ion binding | GO:2001141: regulation of RNA biosynthetic process | GO:0090304: nucleic acid metabolic process | GO:0010216: maintenance of DNA methylation | GO:0044085: cellular component biogenesis | GO:0003006: developmental process involved in reproduction | GO:0044877: macromolecular complex binding | GO:0051171: regulation of nitrogen compound metabolic process | GO:0051173: positive regulation of nitrogen compound metabolic process | GO:0051052: regulation of DNA metabolic process | GO:0061659: ubiquitin-like protein ligase activity | GO:0051172: negative regulation of nitrogen compound metabolic process | GO:2001252: positive regulation of chromosome organization | GO:0016569: covalent chromatin modification | GO:0032776: DNA methylation on cytosine | GO:0031324: negative regulation of cellular metabolic process | GO:0031323: regulation of cellular metabolic process | GO:0031326: regulation of cellular biosynthetic process | GO:0080090: regulation of primary metabolic process | GO:0071704: organic substance metabolic process | GO:0031325: positive regulation of cellular metabolic process | GO:0071824: protein-DNA complex subunit organization | GO:0016740: transferase activity | GO:0032774: RNA biosynthetic process | GO:0005737: cytoplasm | GO:0031327: negative regulation of cellular biosynthetic process | GO:0003677: DNA binding | GO:0003676: nucleic acid binding | GO:0005622: intracellular | GO:0003682: chromatin binding | GO:0044464: cell part | GO:0060255: regulation of macromolecule metabolic process | GO:0043933: macromolecular complex subunit organization | GO:0016874: ligase activity | GO:0019222: regulation of metabolic process | GO:0010638: positive regulation of organelle organization | GO:0018130: heterocycle biosynthetic process | GO:0016070: RNA metabolic process | GO:0051301: cell division | GO:0000166: nucleotide binding | GO:0008327: methyl-CpG binding | GO:0044699: single-organism process | GO:0044454: nuclear chromosome part | GO:0009890: negative regulation of biosynthetic process | GO:0009892: negative regulation of metabolic process | GO:1901362: organic cyclic compound biosynthetic process | GO:0009893: positive regulation of metabolic process | GO:1901363: heterocyclic compound binding | GO:1901360: organic cyclic compound metabolic process | GO:0019219: regulation of nucleobase-containing compound metabolic process | GO:0031224: intrinsic component of membrane | GO:0097659: nucleic acid-templated transcription | GO:0010424: DNA methylation on cytosine within a CG sequence | GO:0010429: methyl-CpNpN binding | GO:0010428: methyl-CpNpG binding | GO:0005634: nucleus | GO:0006725: cellular aromatic compound metabolic process | GO:0044446: intracellular organelle part | GO:0043232: intracellular non-membrane-bounded organelle | GO:0043233: organelle lumen | GO:0065004: protein-DNA complex assembly | GO:0065003: macromolecular complex assembly | GO:0065007: biological regulation | GO:0032446: protein modification by small protein conjugation | GO:2000112: regulation of cellular macromolecule biosynthetic process | GO:0034622: cellular macromolecular complex assembly | GO:2000113: negative regulation of cellular macromolecule biosynthetic process | GO:0043231: intracellular membrane-bounded organelle | GO:0045892: negative regulation of transcription, DNA-templated | GO:0050794: regulation of cellular process | GO:0034508: centromere complex assembly | GO:0005623: cell | GO:0043227: membrane-bounded organelle | GO:0061458: reproductive system development | GO:0043228: non-membrane-bounded organelle | GO:1902679: negative regulation of RNA biosynthetic process | GO:0043226: organelle | GO:0003690: double-stranded DNA binding | GO:0009791: post-embryonic development | GO:1905269: positive regulation of chromatin organization | GO:0043229: intracellular organelle | GO:0005515: protein binding | GO:0004842: ubiquitin-protein ligase activity | GO:0031508: centromeric heterochromatin assembly	29.5.11.4.2: protein.degradation.ubiquitin.E3.RING	IPR001841: Zinc finger, RING-type | IPR017907: Zinc finger, RING-type, conserved site | IPR018957: Zinc finger, C3HC4 RING-type | IPR019787: Zinc finger, PHD-finger | IPR013083: Zinc finger, RING/FYVE/PHD-type | IPR019786: Zinc finger, PHD-type, conserved site | IPR003105: SRA-YDG | IPR001965: Zinc finger, PHD-type | IPR011011: Zinc finger, FYVE/PHD-type | IPR015947: PUA-like domain	V5vsC	L9	L9x8	Div
GRMZM2G139894	1.03289	4.29022	2.98987	0.00291785	0.0364628	-2.39897	ZM04G04900	NA	NA	Maternal DNA replication licensing factor mcm6	GO:0003677: DNA binding | GO:0003678: DNA helicase activity | GO:0005524: ATP binding | GO:0005634: nucleus | GO:0006270: DNA replication initiation | GO:0042555: MCM complex | GO:0006260: DNA replication | GO:2000026: regulation of multicellular organismal development | GO:0050789: regulation of biological process | GO:0010449: root meristem growth | GO:0071103: DNA conformation change | GO:0051239: regulation of multicellular organismal process | GO:0005737: cytoplasm | GO:0007049: cell cycle | GO:0042127: regulation of cell proliferation | GO:0051276: chromosome organization | GO:0000003: reproduction | GO:0006996: organelle organization | GO:0048507: meristem development | GO:0044702: single organism reproductive process | GO:0044422: organelle part | GO:0022414: reproductive process | GO:0048589: developmental growth | GO:0048509: regulation of meristem development | GO:0044707: single-multicellular organism process | GO:0008094: DNA-dependent ATPase activity | GO:0044428: nuclear part | GO:0032501: multicellular organismal process | GO:0032502: developmental process | GO:0051704: multi-organism process | GO:0016032: viral process | GO:0032508: DNA duplex unwinding | GO:0099402: plant organ development | GO:0006268: DNA unwinding involved in DNA replication | GO:0044699: single-organism process | GO:0043169: cation binding | GO:0009653: anatomical structure morphogenesis | GO:0043167: ion binding | GO:0048856: anatomical structure development | GO:0022622: root system development | GO:0007275: multicellular organism development | GO:0010082: regulation of root meristem growth | GO:0044419: interspecies interaction between organisms | GO:0035266: meristem growth | GO:0032392: DNA geometric change | GO:0008283: cell proliferation | GO:1905392: plant organ morphogenesis | GO:0071840: cellular component organization or biogenesis | GO:0016043: cellular component organization | GO:0046872: metal ion binding | GO:0048731: system development | GO:0005515: protein binding | GO:0044767: single-organism developmental process | GO:0042623: ATPase activity, coupled | GO:0009888: tissue development | GO:0040007: growth | GO:0044446: intracellular organelle part | GO:0040008: regulation of growth | GO:0044403: symbiosis, encompassing mutualism through parasitism | GO:0044763: single-organism cellular process | GO:0044444: cytoplasmic part | GO:0000347: THO complex | GO:0044764: multi-organism cellular process | GO:0010073: meristem maintenance | GO:0048608: reproductive structure development | GO:0010154: fruit development | GO:0010075: regulation of meristem growth | GO:0065007: biological regulation | GO:0010015: root morphogenesis | GO:0005829: cytosol | GO:0050794: regulation of cellular process | GO:0050793: regulation of developmental process | GO:0003006: developmental process involved in reproduction | GO:0048364: root development | GO:0061458: reproductive system development | GO:0048638: regulation of developmental growth | GO:0048316: seed development | GO:0009791: post-embryonic development | GO:0009793: embryo development ending in seed dormancy | GO:2000280: regulation of root development | GO:0009790: embryo development | GO:0016887: ATPase activity | GO:0016817: hydrolase activity, acting on acid anhydrides | GO:0016818: hydrolase activity, acting on acid anhydrides, in phosphorus-containing anhydrides | GO:0090304: nucleic acid metabolic process | GO:0016462: pyrophosphatase activity | GO:0017111: nucleoside-triphosphatase activity | GO:0004386: helicase activity | GO:0006259: DNA metabolic process | GO:0006261: DNA-dependent DNA replication	28.1: DNA.synthesis/chromatin structure	IPR012340: Nucleic acid-binding, OB-fold | IPR001208: Mini-chromosome maintenance, DNA-dependent ATPase | IPR027925: MCM N-terminal domain | IPR008045: DNA replication licensing factor Mcm2 | IPR018525: Mini-chromosome maintenance, conserved site | IPR027417: P-loop containing nucleoside triphosphate hydrolase	V5vsC	L9	L9x8	Div
GRMZM2G014043	1.02976	1.21769	3.79191	0.000166318	0.00542865	0.504815	ZM10G26790	NA	NA	NA	NA	NA	NA	V5vsC	L9	L9x8	Div
GRMZM2G120918	1.02853	6.00302	3.50884	0.000487535	0.0108174	-0.752013	ZM05G28110	NA	NA	transport regulator-like protein 1	NA	35.1: not assigned.no ontology	IPR006840: ChaC-like protein | IPR013024: Butirosin biosynthesis, BtrG-like	V5vsC	L9	L9x8	Div
GRMZM2G148249	1.02568	3.40678	5.00505	7.56495e-07	0.000128568	5.49378	ZM07G28710	NA	NA	CHD3-type chromatin-remodeling factor PICKLE	GO:0003676: nucleic acid binding | GO:0008270: zinc ion binding | GO:0016818: hydrolase activity, acting on acid anhydrides, in phosphorus-containing anhydrides | GO:0005524: ATP binding | GO:0016462: pyrophosphatase activity | GO:0017111: nucleoside-triphosphatase activity | GO:0043231: intracellular membrane-bounded organelle | GO:0005634: nucleus | GO:0003677: DNA binding | GO:0005623: cell | GO:0043227: membrane-bounded organelle | GO:0005622: intracellular | GO:0044424: intracellular part | GO:0043226: organelle | GO:0004386: helicase activity | GO:0044464: cell part | GO:0043229: intracellular organelle | GO:0005515: protein binding	27.3.44: RNA.regulation of transcription.Chromatin Remodeling Factors	IPR027417: P-loop containing nucleoside triphosphate hydrolase | IPR001841: Zinc finger, RING-type | IPR014001: Helicase, superfamily 1/2, ATP-binding domain | IPR001650: Helicase, C-terminal | IPR000330: SNF2-related | IPR014905: HIP116, Rad5p N-terminal | IPR013083: Zinc finger, RING/FYVE/PHD-type | IPR017907: Zinc finger, RING-type, conserved site	V5vsC	L9	L9x8	Div
GRMZM2G149952	1.02459	4.52407	2.87915	0.00414523	0.0458028	-2.3651	ZM01G52400	NA	NA	sulfurylase 4, chloroplastic	GO:0004781: sulfate adenylyltransferase (ATP) activity | GO:0071944: cell periphery | GO:0071822: protein complex subunit organization | GO:0016301: kinase activity | GO:0070813: hydrogen sulfide metabolic process | GO:0030554: adenyl nucleotide binding | GO:0051716: cellular response to stimulus | GO:0016020: membrane | GO:0005739: mitochondrion | GO:0017076: purine nucleotide binding | GO:0005737: cytoplasm | GO:0097159: organic cyclic compound binding | GO:0044272: sulfur compound biosynthetic process | GO:0006950: response to stress | GO:0009987: cellular process | GO:0005622: intracellular | GO:0044424: intracellular part | GO:0009267: cellular response to starvation | GO:0044422: organelle part | GO:0046686: response to cadmium ion | GO:0044464: cell part | GO:0006790: sulfur compound metabolic process | GO:0070814: hydrogen sulfide biosynthetic process | GO:0043933: macromolecular complex subunit organization | GO:0050896: response to stimulus | GO:0010035: response to inorganic substance | GO:0010038: response to metal ion | GO:0033554: cellular response to stress | GO:0001887: selenium compound metabolic process | GO:0009605: response to external stimulus | GO:0032549: ribonucleoside binding | GO:0005524: ATP binding | GO:0001883: purine nucleoside binding | GO:0000166: nucleotide binding | GO:0009536: plastid | GO:0009735: response to cytokinin | GO:0044699: single-organism process | GO:0009058: biosynthetic process | GO:0009532: plastid stroma | GO:0042594: response to starvation | GO:0006461: protein complex assembly | GO:0007154: cell communication | GO:0032550: purine ribonucleoside binding | GO:0009970: cellular response to sulfate starvation | GO:1901363: heterocyclic compound binding | GO:0009570: chloroplast stroma | GO:0051259: protein oligomerization | GO:0032555: purine ribonucleotide binding | GO:0031667: response to nutrient levels | GO:0071840: cellular component organization or biogenesis | GO:0016043: cellular component organization | GO:0032553: ribonucleotide binding | GO:0009719: response to endogenous stimulus | GO:0070271: protein complex biogenesis | GO:0031669: cellular response to nutrient levels | GO:0031668: cellular response to extracellular stimulus | GO:0032559: adenyl ribonucleotide binding | GO:0001882: nucleoside binding | GO:0005886: plasma membrane | GO:0000103: sulfate assimilation | GO:0044446: intracellular organelle part | GO:0009725: response to hormone | GO:0044249: cellular biosynthetic process | GO:0005488: binding | GO:0044763: single-organism cellular process | GO:0044444: cytoplasmic part | GO:0042221: response to chemical | GO:0008152: metabolic process | GO:0065003: macromolecular complex assembly | GO:0010033: response to organic substance | GO:0070206: protein trimerization | GO:0016773: phosphotransferase activity, alcohol group as acceptor | GO:0005829: cytosol | GO:0071496: cellular response to external stimulus | GO:0043231: intracellular membrane-bounded organelle | GO:0097367: carbohydrate derivative binding | GO:0035639: purine ribonucleoside triphosphate binding | GO:0044085: cellular component biogenesis | GO:0009507: chloroplast | GO:0005623: cell | GO:0043227: membrane-bounded organelle | GO:0044237: cellular metabolic process | GO:0044435: plastid part | GO:0043226: organelle | GO:0036094: small molecule binding | GO:0044434: chloroplast part | GO:0004020: adenylylsulfate kinase activity | GO:0022607: cellular component assembly | GO:1901265: nucleoside phosphate binding | GO:0009991: response to extracellular stimulus | GO:0043229: intracellular organelle | GO:0004779: sulfate adenylyltransferase activity | GO:0070566: adenylyltransferase activity	14.1: S-assimilation.ATPS	IPR014729: Rossmann-like alpha/beta/alpha sandwich fold | IPR025980: ATP-sulfurylase PUA-like domain | IPR015947: PUA-like domain | IPR002650: Sulphate adenylyltransferase | IPR024951: Sulphate adenylyltransferase catalytic domain	V5vsC	L9	L9x8	Div
GRMZM5G821639	1.02325	2.33553	3.78326	0.000172051	0.0055051	0.281038	ZM03G19970	gpm110	NA	Protein FIZZY-RELATED	GO:0005515: protein binding	NA	NA	V5vsC	L9	L9x8	Div
GRMZM5G857379	1.01965	3.58573	3.92816	9.6677e-05	0.00378456	0.78197	ZM05G43810	NA	NA	NA	GO:0071944: cell periphery | GO:0031224: intrinsic component of membrane | GO:0030312: external encapsulating structure | GO:0016021: integral component of membrane | GO:0016020: membrane | GO:0005618: cell wall | GO:0043231: intracellular membrane-bounded organelle | GO:0005515: protein binding | GO:0005623: cell | GO:0005634: nucleus | GO:0043227: membrane-bounded organelle | GO:0005622: intracellular | GO:0044424: intracellular part | GO:0044425: membrane part | GO:0005488: binding | GO:0043226: organelle | GO:0044464: cell part | GO:0043229: intracellular organelle	35.1: not assigned.no ontology	IPR011047: Quinonprotein alcohol dehydrogenase-like superfamily | IPR015943: WD40/YVTN repeat-like-containing domain	V5vsC	L9	L9x8	Div
GRMZM2G087712	1.01899	5.3621	4.23249	2.71499e-05	0.00151381	1.93669	ZM09G14380	NA	NA	Uncharacterized WD repeat-containing protein C1672.07	GO:0005515: protein binding | GO:0006364: rRNA processing | GO:0032040: small-subunit processome | GO:0043231: intracellular membrane-bounded organelle | GO:0097159: organic cyclic compound binding | GO:0000151: ubiquitin ligase complex | GO:1990234: transferase complex | GO:0005634: nucleus | GO:0000166: nucleotide binding | GO:0043227: membrane-bounded organelle | GO:0080008: Cul4-RING E3 ubiquitin ligase complex | GO:0043226: organelle | GO:0043234: protein complex | GO:0036094: small molecule binding | GO:1901265: nucleoside phosphate binding | GO:0031461: cullin-RING ubiquitin ligase complex | GO:1901363: heterocyclic compound binding | GO:1902494: catalytic complex | GO:0043229: intracellular organelle	NA	IPR001680: WD40 repeat | IPR017986: WD40-repeat-containing domain | IPR015943: WD40/YVTN repeat-like-containing domain | IPR019775: WD40 repeat, conserved site | IPR007319: Small-subunit processome, Utp21	V5vsC	L9	L9x8	Div
GRMZM2G030768	1.01523	1.97259	3.0183	0.00266171	0.0340886	-2.26089	ZM04G11430	NA	NA	regulator of chromatin subfamily A member 3-like 3	GO:0003676: nucleic acid binding | GO:0008270: zinc ion binding | GO:0016818: hydrolase activity, acting on acid anhydrides, in phosphorus-containing anhydrides | GO:0005524: ATP binding | GO:0071704: organic substance metabolic process | GO:0016462: pyrophosphatase activity | GO:0017111: nucleoside-triphosphatase activity | GO:0051716: cellular response to stimulus | GO:0005737: cytoplasm | GO:0051276: chromosome organization | GO:0003677: DNA binding | GO:0031967: organelle envelope | GO:0009987: cellular process | GO:0006950: response to stress | GO:0005622: intracellular | GO:0043412: macromolecule modification | GO:0044424: intracellular part | GO:0006996: organelle organization | GO:0044422: organelle part | GO:0044464: cell part | GO:0006310: DNA recombination | GO:0000724: double-strand break repair via homologous recombination | GO:0009941: chloroplast envelope | GO:0000725: recombinational repair | GO:0043933: macromolecular complex subunit organization | GO:0050896: response to stimulus | GO:0031975: envelope | GO:0051704: multi-organism process | GO:0034641: cellular nitrogen compound metabolic process | GO:0033554: cellular response to stress | GO:0044260: cellular macromolecule metabolic process | GO:0046483: heterocycle metabolic process | GO:0043170: macromolecule metabolic process | GO:0006302: double-strand break repair | GO:0009536: plastid | GO:0009292: genetic transfer | GO:1901360: organic cyclic compound metabolic process | GO:0009294: DNA mediated transformation | GO:0071840: cellular component organization or biogenesis | GO:0016043: cellular component organization | GO:0006807: nitrogen compound metabolic process | GO:0005634: nucleus | GO:0006725: cellular aromatic compound metabolic process | GO:0009526: plastid envelope | GO:0044446: intracellular organelle part | GO:0006139: nucleobase-containing compound metabolic process | GO:0006974: cellular response to DNA damage stimulus | GO:0006259: DNA metabolic process | GO:0044444: cytoplasmic part | GO:0044764: multi-organism cellular process | GO:0008152: metabolic process | GO:0090304: nucleic acid metabolic process | GO:0043231: intracellular membrane-bounded organelle | GO:0005623: cell | GO:0009507: chloroplast | GO:0043227: membrane-bounded organelle | GO:0044435: plastid part | GO:0044237: cellular metabolic process | GO:0006325: chromatin organization | GO:0044238: primary metabolic process | GO:0045003: double-strand break repair via synthesis-dependent strand annealing | GO:0043226: organelle | GO:0004386: helicase activity | GO:0016569: covalent chromatin modification | GO:0044434: chloroplast part | GO:0006281: DNA repair | GO:0043229: intracellular organelle | GO:0005515: protein binding | GO:0046872: metal ion binding	27.3.44: RNA.regulation of transcription.Chromatin Remodeling Factors	IPR027417: P-loop containing nucleoside triphosphate hydrolase | IPR001650: Helicase, C-terminal | IPR018957: Zinc finger, C3HC4 RING-type | IPR013083: Zinc finger, RING/FYVE/PHD-type | IPR000330: SNF2-related | IPR017907: Zinc finger, RING-type, conserved site | IPR001841: Zinc finger, RING-type | IPR014905: HIP116, Rad5p N-terminal | IPR014001: Helicase, superfamily 1/2, ATP-binding domain	V5vsC	L9	L9x8	Div
GRMZM2G145480	1.01394	2.49428	4.23417	2.69534e-05	0.00150673	2.27131	ZM10G24040	NA	NA	Putative pentatricopeptide repeat-containing protein At3g16710, mitochondrial	GO:0043227: membrane-bounded organelle | GO:0044424: intracellular part | GO:0005622: intracellular | GO:0043226: organelle | GO:0044444: cytoplasmic part | GO:0005739: mitochondrion | GO:0044464: cell part | GO:0043231: intracellular membrane-bounded organelle | GO:0005737: cytoplasm | GO:0043229: intracellular organelle | GO:0005623: cell | GO:0005515: protein binding | GO:0005488: binding	35.1.5: not assigned.no ontology.pentatricopeptide (PPR) repeat-containing protein	IPR002885: Pentatricopeptide repeat	V5vsC	L9	L9x8	Div
GRMZM2G122656	1.01371	2.00633	3.70391	0.000234099	0.00671542	0.0672951	ZM03G08320	NA	NA	NA	GO:0003677: DNA binding | GO:0005634: nucleus | GO:0006260: DNA replication | GO:0006281: DNA repair | GO:0006310: DNA recombination	NA	IPR012340: Nucleic acid-binding, OB-fold | IPR013970: Replication factor A protein 3	V5vsC	L9	L9x8	Div
GRMZM2G440459	1.01311	2.92529	4.55497	6.47911e-06	0.000544899	3.55788	ZM02G40290	NA	NA	Rhythmically expressed gene 2 protein	GO:0016787: hydrolase activity | GO:0008152: metabolic process	35.1: not assigned.no ontology	IPR006439: HAD hydrolase, subfamily IA | IPR023214: HAD-like domain | IPR011949: HAD-superfamily hydrolase, subfamily IA, REG-2-like	V5vsC	L9	L9x8	Div
GRMZM2G071758	1.01032	1.33893	2.98198	0.00299283	0.037171	-1.81454	ZM02G22080	NA	NA	NA	NA	NA	NA	V5vsC	L9	L9x8	Div
GRMZM2G143588	1.00812	4.18766	6.32341	5.35907e-10	4.60263e-07	12.3221	ZM01G02010	NA	NA	polymerase delta small subunit	GO:0003677: DNA binding | GO:0003887: DNA-directed DNA polymerase activity | GO:0006260: DNA replication | GO:0043227: membrane-bounded organelle | GO:0005622: intracellular | GO:0044424: intracellular part | GO:0043226: organelle | GO:0044464: cell part | GO:0043231: intracellular membrane-bounded organelle | GO:0005634: nucleus | GO:0005623: cell | GO:0043229: intracellular organelle	28.1: DNA.synthesis/chromatin structure	IPR007185: DNA polymerase alpha/epsilon, subunit B | IPR024826: DNA polymerase delta/II small subunit family	V5vsC	L9	L9x8	Div
GRMZM2G177165	1.00756	3.38143	3.62625	0.000314747	0.00819905	-0.338596	ZM02G47390	NA	NA	CHD3-type chromatin-remodeling factor PICKLE	GO:0005524: ATP binding | GO:0031401: positive regulation of protein modification process | GO:0018205: peptidyl-lysine modification | GO:0031400: negative regulation of protein modification process | GO:0017111: nucleoside-triphosphatase activity | GO:0010605: negative regulation of macromolecule metabolic process | GO:0010604: positive regulation of macromolecule metabolic process | GO:0044271: cellular nitrogen compound biosynthetic process | GO:0044030: regulation of DNA methylation | GO:0006349: regulation of gene expression by genetic imprinting | GO:0009987: cellular process | GO:0006479: protein methylation | GO:0006473: protein acetylation | GO:0006355: regulation of transcription, DNA-templated | GO:0006475: internal protein amino acid acetylation | GO:0044267: cellular protein metabolic process | GO:0090241: negative regulation of histone H4 acetylation | GO:0016818: hydrolase activity, acting on acid anhydrides, in phosphorus-containing anhydrides | GO:0016817: hydrolase activity, acting on acid anhydrides | GO:0006351: transcription, DNA-templated | GO:0008094: DNA-dependent ATPase activity | GO:0071514: genetic imprinting | GO:0044260: cellular macromolecule metabolic process | GO:0043170: macromolecule metabolic process | GO:0006346: methylation-dependent chromatin silencing | GO:0006342: chromatin silencing | GO:0009058: biosynthetic process | GO:0009059: macromolecule biosynthetic process | GO:0006344: maintenance of chromatin silencing | GO:0006464: cellular protein modification process | GO:0032196: transposition | GO:0033043: regulation of organelle organization | GO:0033044: regulation of chromosome organization | GO:0032197: transposition, RNA-mediated | GO:0044815: DNA packaging complex | GO:0009292: genetic transfer | GO:0090239: regulation of histone H4 acetylation | GO:0019538: protein metabolic process | GO:0009294: DNA mediated transformation | GO:0043967: histone H4 acetylation | GO:0019438: aromatic compound biosynthetic process | GO:0032991: macromolecular complex | GO:0071840: cellular component organization or biogenesis | GO:0032993: protein-DNA complex | GO:0016043: cellular component organization | GO:0051570: regulation of histone H3-K9 methylation | GO:0006807: nitrogen compound metabolic process | GO:0051574: positive regulation of histone H3-K9 methylation | GO:0010629: negative regulation of gene expression | GO:0042623: ATPase activity, coupled | GO:0009889: regulation of biosynthetic process | GO:0006139: nucleobase-containing compound metabolic process | GO:0006259: DNA metabolic process | GO:0044249: cellular biosynthetic process | GO:0051567: histone H3-K9 methylation | GO:0044237: cellular metabolic process | GO:0044238: primary metabolic process | GO:0036211: protein modification process | GO:0032259: methylation | GO:0016462: pyrophosphatase activity | GO:0051276: chromosome organization | GO:0006306: DNA methylation | GO:0006305: DNA alkylation | GO:0043414: macromolecule methylation | GO:0040029: regulation of gene expression, epigenetic | GO:0016458: gene silencing | GO:0043412: macromolecule modification | GO:0032269: negative regulation of cellular protein metabolic process | GO:0031056: regulation of histone modification | GO:0051704: multi-organism process | GO:0032268: regulation of cellular protein metabolic process | GO:0031058: positive regulation of histone modification | GO:0031057: negative regulation of histone modification | GO:0003824: catalytic activity | GO:0046483: heterocycle metabolic process | GO:0006304: DNA modification | GO:0004003: ATP-dependent DNA helicase activity | GO:0005694: chromosome | GO:0031062: positive regulation of histone methylation | GO:0031060: regulation of histone methylation | GO:0032270: positive regulation of cellular protein metabolic process | GO:0051130: positive regulation of cellular component organization | GO:0051252: regulation of RNA metabolic process | GO:0051253: negative regulation of RNA metabolic process | GO:0045934: negative regulation of nucleobase-containing compound metabolic process | GO:0048523: negative regulation of cellular process | GO:0044728: DNA methylation or demethylation | GO:0045814: negative regulation of gene expression, epigenetic | GO:0051128: regulation of cellular component organization | GO:0051248: negative regulation of protein metabolic process | GO:2000757: negative regulation of peptidyl-lysine acetylation | GO:0051129: negative regulation of cellular component organization | GO:0048522: positive regulation of cellular process | GO:2000756: regulation of peptidyl-lysine acetylation | GO:0051247: positive regulation of protein metabolic process | GO:0051246: regulation of protein metabolic process | GO:0048518: positive regulation of biological process | GO:0044710: single-organism metabolic process | GO:0006325: chromatin organization | GO:1901984: negative regulation of protein acetylation | GO:0048519: negative regulation of biological process | GO:0004386: helicase activity | GO:1902275: regulation of chromatin organization | GO:1901983: regulation of protein acetylation | GO:0016787: hydrolase activity | GO:0044427: chromosomal part | GO:0050789: regulation of biological process | GO:0044424: intracellular part | GO:0044422: organelle part | GO:0006996: organelle organization | GO:1901576: organic substance biosynthetic process | GO:0034645: cellular macromolecule biosynthetic process | GO:0034641: cellular nitrogen compound metabolic process | GO:0010558: negative regulation of macromolecule biosynthetic process | GO:1903507: negative regulation of nucleic acid-templated transcription | GO:0010556: regulation of macromolecule biosynthetic process | GO:1903506: regulation of nucleic acid-templated transcription | GO:0035065: regulation of histone acetylation | GO:0035067: negative regulation of histone acetylation | GO:0010467: gene expression | GO:0034654: nucleobase-containing compound biosynthetic process | GO:0000785: chromatin | GO:0010468: regulation of gene expression | GO:0000786: nucleosome | GO:0044764: multi-organism cellular process | GO:0044763: single-organism cellular process | GO:0061647: histone H3-K9 modification | GO:2001141: regulation of RNA biosynthetic process | GO:0008152: metabolic process | GO:0090304: nucleic acid metabolic process | GO:0031399: regulation of protein modification process | GO:0016573: histone acetylation | GO:0016571: histone methylation | GO:0018193: peptidyl-amino acid modification | GO:0016570: histone modification | GO:0051171: regulation of nitrogen compound metabolic process | GO:0051052: regulation of DNA metabolic process | GO:0043543: protein acylation | GO:0008026: ATP-dependent helicase activity | GO:2001252: positive regulation of chromosome organization | GO:0051172: negative regulation of nitrogen compound metabolic process | GO:2001251: negative regulation of chromosome organization | GO:0031324: negative regulation of cellular metabolic process | GO:0016569: covalent chromatin modification | GO:0031323: regulation of cellular metabolic process | GO:0080090: regulation of primary metabolic process | GO:0031326: regulation of cellular biosynthetic process | GO:0071704: organic substance metabolic process | GO:0032774: RNA biosynthetic process | GO:0031325: positive regulation of cellular metabolic process | GO:0003678: DNA helicase activity | GO:0003677: DNA binding | GO:0031327: negative regulation of cellular biosynthetic process | GO:0003676: nucleic acid binding | GO:0008213: protein alkylation | GO:0005622: intracellular | GO:0044464: cell part | GO:0043933: macromolecular complex subunit organization | GO:0060255: regulation of macromolecule metabolic process | GO:0019222: regulation of metabolic process | GO:0010639: negative regulation of organelle organization | GO:0010638: positive regulation of organelle organization | GO:0018130: heterocycle biosynthetic process | GO:0016070: RNA metabolic process | GO:0034968: histone lysine methylation | GO:0044699: single-organism process | GO:0009892: negative regulation of metabolic process | GO:0009890: negative regulation of biosynthetic process | GO:1901362: organic cyclic compound biosynthetic process | GO:1901360: organic cyclic compound metabolic process | GO:0009893: positive regulation of metabolic process | GO:0019219: regulation of nucleobase-containing compound metabolic process | GO:0018022: peptidyl-lysine methylation | GO:0097659: nucleic acid-templated transcription | GO:0070035: purine NTP-dependent helicase activity | GO:0005515: protein binding | GO:0006725: cellular aromatic compound metabolic process | GO:0005634: nucleus | GO:0044446: intracellular organelle part | GO:0043232: intracellular non-membrane-bounded organelle | GO:0043234: protein complex | GO:0065007: biological regulation | GO:2000113: negative regulation of cellular macromolecule biosynthetic process | GO:2000112: regulation of cellular macromolecule biosynthetic process | GO:0043231: intracellular membrane-bounded organelle | GO:0045892: negative regulation of transcription, DNA-templated | GO:0018393: internal peptidyl-lysine acetylation | GO:0050794: regulation of cellular process | GO:0018394: peptidyl-lysine acetylation | GO:0005623: cell | GO:0043228: non-membrane-bounded organelle | GO:0043227: membrane-bounded organelle | GO:1902679: negative regulation of RNA biosynthetic process | GO:1905268: negative regulation of chromatin organization | GO:0043226: organelle | GO:1905269: positive regulation of chromatin organization | GO:0016887: ATPase activity | GO:0043229: intracellular organelle | GO:0032555: purine ribonucleotide binding | GO:0032553: ribonucleotide binding | GO:0043168: anion binding | GO:0043167: ion binding | GO:0035639: purine ribonucleoside triphosphate binding | GO:0097367: carbohydrate derivative binding | GO:0032559: adenyl ribonucleotide binding | GO:1901265: nucleoside phosphate binding | GO:0000166: nucleotide binding | GO:0030554: adenyl nucleotide binding | GO:0001882: nucleoside binding | GO:0097159: organic cyclic compound binding | GO:0017076: purine nucleotide binding | GO:0036094: small molecule binding | GO:0032549: ribonucleoside binding | GO:1901363: heterocyclic compound binding | GO:0001883: purine nucleoside binding | GO:0032550: purine ribonucleoside binding	27.3.44: RNA.regulation of transcription.Chromatin Remodeling Factors	IPR001650: Helicase, C-terminal | IPR014001: Helicase, superfamily 1/2, ATP-binding domain | IPR027417: P-loop containing nucleoside triphosphate hydrolase | IPR000330: SNF2-related	V5vsC	L9	L9x8	Div
GRMZM2G027309	1.00754	2.37027	3.73125	0.000210666	0.00626515	0.372479	ZM06G17360	NA	NA	NAC domain-containing protein 8	GO:0003677: DNA binding | GO:0006355: regulation of transcription, DNA-templated | GO:0010564: regulation of cell cycle process | GO:0000003: reproduction | GO:0051716: cellular response to stimulus | GO:0044702: single organism reproductive process | GO:0007126: meiotic nuclear division | GO:0007049: cell cycle | GO:0006950: response to stress | GO:0044424: intracellular part | GO:0005622: intracellular | GO:0006996: organelle organization | GO:0044464: cell part | GO:0022414: reproductive process | GO:0040020: regulation of meiotic nuclear division | GO:0031570: DNA integrity checkpoint | GO:0044707: single-multicellular organism process | GO:0032501: multicellular organismal process | GO:0032502: developmental process | GO:0050896: response to stimulus | GO:0033554: cellular response to stress | GO:0000280: nuclear division | GO:0051783: regulation of nuclear division | GO:0044699: single-organism process | GO:0003700: transcription factor activity, sequence-specific DNA binding | GO:0048856: anatomical structure development | GO:0033043: regulation of organelle organization | GO:0007275: multicellular organism development | GO:0071840: cellular component organization or biogenesis | GO:0016043: cellular component organization | GO:0000075: cell cycle checkpoint | GO:0000077: DNA damage checkpoint | GO:0044767: single-organism developmental process | GO:0005634: nucleus | GO:0006974: cellular response to DNA damage stimulus | GO:0010212: response to ionizing radiation | GO:0044763: single-organism cellular process | GO:0051128: regulation of cellular component organization | GO:0051726: regulation of cell cycle | GO:0010332: response to gamma radiation | GO:0001071: nucleic acid binding transcription factor activity | GO:0009628: response to abiotic stimulus | GO:0043231: intracellular membrane-bounded organelle | GO:0048285: organelle fission | GO:0051445: regulation of meiotic cell cycle | GO:0051321: meiotic cell cycle | GO:0005623: cell | GO:0043226: organelle | GO:0043227: membrane-bounded organelle | GO:0009314: response to radiation | GO:1903046: meiotic cell cycle process | GO:0022402: cell cycle process | GO:2000241: regulation of reproductive process | GO:0043229: intracellular organelle | GO:0006355: regulation of transcription, DNA-dependent | GO:2001141: regulation of RNA biosynthetic process | GO:0040020: regulation of meiosis	33.99: development.unspecified	IPR003441: NAC domain	V5vsC	L9	L9x8	Div
GRMZM2G133986	1.0056	1.83708	3.85003	0.000132218	0.00467245	0.795435	ZM01G15180	NA	NA	cycle checkpoint control protein RAD9A	GO:0000077: DNA damage checkpoint | GO:0030896: checkpoint clamp complex | GO:0016787: hydrolase activity | GO:0031323: regulation of cellular metabolic process | GO:0050789: regulation of biological process | GO:0080090: regulation of primary metabolic process | GO:0071704: organic substance metabolic process | GO:0004527: exonuclease activity | GO:0008408: 3'-5' exonuclease activity | GO:0060255: regulation of macromolecule metabolic process | GO:0031573: intra-S DNA damage checkpoint | GO:0071478: cellular response to radiation | GO:0034641: cellular nitrogen compound metabolic process | GO:0019222: regulation of metabolic process | GO:0071479: cellular response to ionizing radiation | GO:0004518: nuclease activity | GO:0003824: catalytic activity | GO:0044260: cellular macromolecule metabolic process | GO:0048583: regulation of response to stimulus | GO:0046483: heterocycle metabolic process | GO:0043170: macromolecule metabolic process | GO:0000278: mitotic cell cycle | GO:0044774: mitotic DNA integrity checkpoint | GO:0045786: negative regulation of cell cycle | GO:0044773: mitotic DNA damage checkpoint | GO:1901360: organic cyclic compound metabolic process | GO:0019219: regulation of nucleobase-containing compound metabolic process | GO:0016788: hydrolase activity, acting on ester bonds | GO:0006807: nitrogen compound metabolic process | GO:0000076: DNA replication checkpoint | GO:0006725: cellular aromatic compound metabolic process | GO:0007346: regulation of mitotic cell cycle | GO:0006139: nucleobase-containing compound metabolic process | GO:0006259: DNA metabolic process | GO:0048523: negative regulation of cellular process | GO:0045930: negative regulation of mitotic cell cycle | GO:0008152: metabolic process | GO:2001020: regulation of response to DNA damage stimulus | GO:0090305: nucleic acid phosphodiester bond hydrolysis | GO:0065007: biological regulation | GO:0090304: nucleic acid metabolic process | GO:0010212: response to ionizing radiation | GO:0051726: regulation of cell cycle | GO:0071214: cellular response to abiotic stimulus | GO:0050794: regulation of cellular process | GO:0009628: response to abiotic stimulus | GO:0044237: cellular metabolic process | GO:0048519: negative regulation of biological process | GO:0044238: primary metabolic process | GO:0051171: regulation of nitrogen compound metabolic process | GO:0051052: regulation of DNA metabolic process | GO:0080135: regulation of cellular response to stress | GO:0009314: response to radiation | GO:0080134: regulation of response to stress | GO:0006282: regulation of DNA repair | GO:1903047: mitotic cell cycle process | GO:0007093: mitotic cell cycle checkpoint | GO:0006281: DNA repair | GO:0000075: cell cycle checkpoint	31.3: cell.cycle	IPR007268: Rad9/Ddc1 | IPR026584: Rad9	V5vsC	L9	L9x8	Div
GRMZM2G115245	1.00424	3.40843	4.26638	2.34525e-05	0.00137333	2.10798	ZM04G33780	NA	NA	polymerase delta catalytic subunit	GO:0000166: nucleotide binding | GO:0003677: DNA binding | GO:0016787: hydrolase activity | GO:0050789: regulation of biological process | GO:0070013: intracellular organelle lumen | GO:1990234: transferase complex | GO:0008408: 3'-5' exonuclease activity | GO:0044270: cellular nitrogen compound catabolic process | GO:0005657: replication fork | GO:0007049: cell cycle | GO:0009987: cellular process | GO:0044427: chromosomal part | GO:0044424: intracellular part | GO:0044422: organelle part | GO:1901575: organic substance catabolic process | GO:1901576: organic substance biosynthetic process | GO:0016779: nucleotidyltransferase activity | GO:0044428: nuclear part | GO:0034645: cellular macromolecule biosynthetic process | GO:0050896: response to stimulus | GO:0016796: exonuclease activity, active with either ribo- or deoxyribonucleic acids and producing 5'-phosphomonoesters | GO:0034641: cellular nitrogen compound metabolic process | GO:0033554: cellular response to stress | GO:0044265: cellular macromolecule catabolic process | GO:0044260: cellular macromolecule metabolic process | GO:0043170: macromolecule metabolic process | GO:0043601: nuclear replisome | GO:0009058: biosynthetic process | GO:0043169: cation binding | GO:0009059: macromolecule biosynthetic process | GO:0043167: ion binding | GO:0009056: catabolic process | GO:0009057: macromolecule catabolic process | GO:1902494: catalytic complex | GO:0016788: hydrolase activity, acting on ester bonds | GO:0033567: DNA replication, Okazaki fragment processing | GO:0032991: macromolecular complex | GO:0034655: nucleobase-containing compound catabolic process | GO:0032993: protein-DNA complex | GO:0006807: nitrogen compound metabolic process | GO:0007346: regulation of mitotic cell cycle | GO:0044248: cellular catabolic process | GO:0006139: nucleobase-containing compound metabolic process | GO:0044249: cellular biosynthetic process | GO:0006259: DNA metabolic process | GO:0044763: single-organism cellular process | GO:0046700: heterocycle catabolic process | GO:0008152: metabolic process | GO:0090304: nucleic acid metabolic process | GO:0051726: regulation of cell cycle | GO:0003887: DNA-directed DNA polymerase activity | GO:0006401: RNA catabolic process | GO:0044237: cellular metabolic process | GO:0044238: primary metabolic process | GO:0042575: DNA polymerase complex | GO:0019439: aromatic compound catabolic process | GO:0071704: organic substance metabolic process | GO:0016740: transferase activity | GO:0051716: cellular response to stimulus | GO:0004529: exodeoxyribonuclease activity | GO:0004527: exonuclease activity | GO:0006950: response to stress | GO:0005622: intracellular | GO:0043137: DNA replication, removal of RNA primer | GO:0044464: cell part | GO:0006271: DNA strand elongation involved in DNA replication | GO:0008296: 3'-5'-exodeoxyribonuclease activity | GO:0022616: DNA strand elongation | GO:0006273: lagging strand elongation | GO:0031974: membrane-enclosed lumen | GO:0004518: nuclease activity | GO:0051540: metal cluster binding | GO:0003824: catalytic activity | GO:0016070: RNA metabolic process | GO:0046483: heterocycle metabolic process | GO:0000278: mitotic cell cycle | GO:0044699: single-organism process | GO:0005694: chromosome | GO:0044454: nuclear chromosome part | GO:0006261: DNA-dependent DNA replication | GO:0006260: DNA replication | GO:1901360: organic cyclic compound metabolic process | GO:1901361: organic cyclic compound catabolic process | GO:0030894: replisome | GO:0051536: iron-sulfur cluster binding | GO:0051539: 4 iron, 4 sulfur cluster binding | GO:0031981: nuclear lumen | GO:0046872: metal ion binding | GO:0005634: nucleus | GO:0006725: cellular aromatic compound metabolic process | GO:0044446: intracellular organelle part | GO:0006974: cellular response to DNA damage stimulus | GO:0043234: protein complex | GO:0006297: nucleotide-excision repair, DNA gap filling | GO:0000228: nuclear chromosome | GO:0043232: intracellular non-membrane-bounded organelle | GO:0043596: nuclear replication fork | GO:0043233: organelle lumen | GO:0034061: DNA polymerase activity | GO:0065007: biological regulation | GO:0016895: exodeoxyribonuclease activity, producing 5'-phosphomonoesters | GO:0016772: transferase activity, transferring phosphorus-containing groups | GO:0043231: intracellular membrane-bounded organelle | GO:0050794: regulation of cellular process | GO:0004536: deoxyribonuclease activity | GO:0005623: cell | GO:0043227: membrane-bounded organelle | GO:0043228: non-membrane-bounded organelle | GO:0043226: organelle | GO:0045004: DNA replication proofreading | GO:0006287: base-excision repair, gap-filling | GO:0006289: nucleotide-excision repair | GO:0045005: DNA-dependent DNA replication maintenance of fidelity | GO:0006284: base-excision repair | GO:0006281: DNA repair | GO:0043229: intracellular organelle | GO:0061695: transferase complex, transferring phosphorus-containing groups | GO:0043625: delta DNA polymerase complex | GO:0003676: nucleic acid binding | GO:0005488: binding | GO:1901265: nucleoside phosphate binding	28.1: DNA.synthesis/chromatin structure	IPR017964: DNA-directed DNA polymerase, family B, conserved site | IPR023211: DNA polymerase, palm domain | IPR025687: C4-type zinc-finger of DNA polymerase delta | IPR006134: DNA-directed DNA polymerase, family B, multifunctional domain	V5vsC	L9	L9x8	Div
GRMZM2G066101	1.00205	3.89695	2.97884	0.0030232	0.0373912	-2.42662	ZM03G40390	NA	NA	Maternal DNA replication licensing factor mcm6	GO:0003677: DNA binding | GO:0005524: ATP binding | GO:0006260: DNA replication | GO:0016787: hydrolase activity | GO:0071103: DNA conformation change | GO:0071840: cellular component organization or biogenesis | GO:0032991: macromolecular complex | GO:0016462: pyrophosphatase activity | GO:0017111: nucleoside-triphosphatase activity | GO:0016043: cellular component organization | GO:0005737: cytoplasm | GO:0051276: chromosome organization | GO:0046872: metal ion binding | GO:0005515: protein binding | GO:0005634: nucleus | GO:0003678: DNA helicase activity | GO:0042623: ATPase activity, coupled | GO:0005622: intracellular | GO:0007049: cell cycle | GO:0044424: intracellular part | GO:0044446: intracellular organelle part | GO:0006996: organelle organization | GO:0044422: organelle part | GO:0044444: cytoplasmic part | GO:0044763: single-organism cellular process | GO:0043234: protein complex | GO:0000347: THO complex | GO:0044464: cell part | GO:0016818: hydrolase activity, acting on acid anhydrides, in phosphorus-containing anhydrides | GO:0016817: hydrolase activity, acting on acid anhydrides | GO:0008094: DNA-dependent ATPase activity | GO:0044428: nuclear part | GO:0006270: DNA replication initiation | GO:0005829: cytosol | GO:0032508: DNA duplex unwinding | GO:0043231: intracellular membrane-bounded organelle | GO:0003824: catalytic activity | GO:0005623: cell | GO:0043227: membrane-bounded organelle | GO:0006268: DNA unwinding involved in DNA replication | GO:0044699: single-organism process | GO:0042555: MCM complex | GO:0043226: organelle | GO:0043169: cation binding | GO:0004386: helicase activity | GO:0043167: ion binding | GO:0006261: DNA-dependent DNA replication | GO:0032392: DNA geometric change | GO:0043229: intracellular organelle | GO:0016887: ATPase activity | GO:0000166: nucleotide binding | GO:0090304: nucleic acid metabolic process | GO:0006259: DNA metabolic process	28.1: DNA.synthesis/chromatin structure	IPR001208: Mini-chromosome maintenance, DNA-dependent ATPase | IPR003593: AAA+ ATPase domain | IPR027417: P-loop containing nucleoside triphosphate hydrolase | IPR008047: Mini-chromosome maintenance complex protein 4 | IPR018525: Mini-chromosome maintenance, conserved site | IPR027925: MCM N-terminal domain | IPR012340: Nucleic acid-binding, OB-fold | IPR004039: Rubredoxin-type fold	V5vsC	L9	L9x8	Div
GRMZM2G097286	7.71722	-0.987448	5.54704	4.55e-08	6.5e-05	7.33092	ZM10G05790	NA	NA	Cathepsin L-like proteinase	GO:0006508: proteolysis | GO:0008234: cysteine-type peptidase activity | GO:0070011: peptidase activity, acting on L-amino acid peptides | GO:0016787: hydrolase activity | GO:0008152: metabolic process | GO:0008233: peptidase activity | GO:0071704: organic substance metabolic process | GO:0003824: catalytic activity | GO:0043170: macromolecule metabolic process | GO:0019538: protein metabolic process | GO:0044238: primary metabolic process	29.5.3: protein.degradation.cysteine protease	IPR025661: Cysteine peptidase, asparagine active site | IPR000668: Peptidase C1A, papain C-terminal | IPR013201: Proteinase inhibitor I29, cathepsin propeptide | IPR000169: Cysteine peptidase, cysteine active site | IPR013128: Peptidase C1A, papain | SignalP-noTM: Signal Peptide detected using noTM network	V5vsC	L9	L9x8	Elong
GRMZM2G067919	6.93096	-3.18704	7.22087	1.76e-12	4.99e-08	15.4675	ZM01G48160	NA	Globulin-1 S allele	Globulin-1 S allele	GO:0045735: nutrient reservoir activity	33.1: development.storage proteins	IPR006045: Cupin 1 | IPR014710: RmlC-like jelly roll fold | IPR011051: RmlC-like cupin domain | SignalP-noTM: Signal Peptide detected using noTM network	V5vsC	L9	L9x8	Elong
AC197705.4_FG003	6.29698	-2.36372	3.83518	0.000140239	0.0141447	0.542328	ZM08G17980	NA	NA	UPF0098 protein	GO:0005622: intracellular | GO:0044424: intracellular part | GO:0005543: phospholipid binding | GO:0005488: binding | GO:0008289: lipid binding | GO:0044464: cell part | GO:0005737: cytoplasm | GO:0008429: phosphatidylethanolamine binding | GO:0005623: cell	NA	IPR005247: YbhB/YbcL | IPR008914: Phosphatidylethanolamine-binding protein PEBP	V5vsC	L9	L9x8	Elong
GRMZM2G105348	6.08717	0.169472	3.47172	0.000558461	0.0354092	-0.41795	ZM05G26690	NA	NA	stress transcription factor A	GO:0003700: transcription factor activity, sequence-specific DNA binding | GO:0005634: nucleus | GO:0006355: regulation of transcription, DNA-templated | GO:0043565: sequence-specific DNA binding | GO:0006355: regulation of transcription, DNA-dependent | GO:0003700: sequence-specific DNA binding transcription factor activity | GO:0009408: response to heat | GO:0010468: regulation of gene expression | GO:0010467: gene expression | GO:0006807: nitrogen compound metabolic process | GO:0051252: regulation of RNA metabolic process | GO:0051171: regulation of nitrogen compound metabolic process | GO:0044260: cellular macromolecule metabolic process | GO:0019222: regulation of metabolic process | GO:0043231: intracellular membrane-bounded organelle | GO:0005622: intracellular | GO:0019219: regulation of nucleobase-containing compound metabolic process | GO:0034641: cellular nitrogen compound metabolic process | GO:0043226: organelle | GO:0034645: cellular macromolecule biosynthetic process | GO:0043227: membrane-bounded organelle | GO:0050789: regulation of biological process | GO:0043229: intracellular organelle | GO:0009889: regulation of biosynthetic process | GO:0018130: heterocycle biosynthetic process | GO:0019438: aromatic compound biosynthetic process | GO:0043170: macromolecule metabolic process | GO:0046483: heterocycle metabolic process | GO:0016070: RNA metabolic process | GO:0009987: cellular process | GO:0044271: cellular nitrogen compound biosynthetic process | GO:0065007: biological regulation | GO:0006950: response to stress | GO:0010556: regulation of macromolecule biosynthetic process | GO:0006139: nucleobase-containing compound metabolic process | GO:0032774: RNA biosynthetic process | GO:0044464: cell part | GO:0009628: response to abiotic stimulus | GO:0044424: intracellular part | GO:1901576: organic substance biosynthetic process | GO:0006725: cellular aromatic compound metabolic process | GO:0090304: nucleic acid metabolic process | GO:0080090: regulation of primary metabolic process | GO:0009266: response to temperature stimulus | GO:0097159: organic cyclic compound binding | GO:2001141: regulation of RNA biosynthetic process | GO:0044237: cellular metabolic process | GO:0044238: primary metabolic process | GO:0009058: biosynthetic process | GO:0009059: macromolecule biosynthetic process | GO:0005623: cell | GO:0003676: nucleic acid binding | GO:0003677: DNA binding | GO:0060255: regulation of macromolecule metabolic process | GO:2000112: regulation of cellular macromolecule biosynthetic process | GO:0006351: transcription, DNA-templated | GO:0031323: regulation of cellular metabolic process | GO:1901360: organic cyclic compound metabolic process | GO:0031326: regulation of cellular biosynthetic process | GO:1901362: organic cyclic compound biosynthetic process | GO:0034654: nucleobase-containing compound biosynthetic process | GO:1901363: heterocyclic compound binding | GO:0050794: regulation of cellular process | GO:0008152: metabolic process | GO:0001071: nucleic acid binding transcription factor activity | GO:0071704: organic substance metabolic process | GO:0044249: cellular biosynthetic process | GO:0050896: response to stimulus	27.3.23: RNA.regulation of transcription.HSF,Heat-shock transcription factor family	IPR000232: Heat shock factor (HSF)-type, DNA-binding | IPR011991: Winged helix-turn-helix DNA-binding domain | IPR027725: Heat shock transcription factor family | IPR027709: Heat shock transcription factor, plant	V5vsC	L9	L9x8	Elong
GRMZM2G095126	4.92102	-0.457293	4.107	4.63e-05	0.00724715	1.35769	ZM01G41320	NA	NA	Probable alpha-galactosidase D	GO:0004553: hydrolase activity, hydrolyzing O-glycosyl compounds | GO:0005975: carbohydrate metabolic process | GO:0050789: regulation of biological process | GO:0051239: regulation of multicellular organismal process | GO:0030312: external encapsulating structure | GO:0019377: glycolipid catabolic process | GO:0006629: lipid metabolic process | GO:1903509: liposaccharide metabolic process | GO:0000003: reproduction | GO:0044702: single organism reproductive process | GO:0009987: cellular process | GO:0044424: intracellular part | GO:0009505: plant-type cell wall | GO:0009620: response to fungus | GO:0022414: reproductive process | GO:1901575: organic substance catabolic process | GO:0044707: single-multicellular organism process | GO:0016139: glycoside catabolic process | GO:0032501: multicellular organismal process | GO:0050896: response to stimulus | GO:0032502: developmental process | GO:0048580: regulation of post-embryonic development | GO:0034641: cellular nitrogen compound metabolic process | GO:0009605: response to external stimulus | GO:0048582: positive regulation of post-embryonic development | GO:0009607: response to biotic stimulus | GO:0004557: alpha-galactosidase activity | GO:0045229: external encapsulating structure organization | GO:1901564: organonitrogen compound metabolic process | GO:0044255: cellular lipid metabolic process | GO:0048856: anatomical structure development | GO:1901565: organonitrogen compound catabolic process | GO:0007275: multicellular organism development | GO:0009056: catabolic process | GO:0043207: response to external biotic stimulus | GO:0043603: cellular amide metabolic process | GO:0071840: cellular component organization or biogenesis | GO:0016043: cellular component organization | GO:0016042: lipid catabolic process | GO:0006807: nitrogen compound metabolic process | GO:0048731: system development | GO:0044767: single-organism developmental process | GO:0044248: cellular catabolic process | GO:0044763: single-organism cellular process | GO:0048608: reproductive structure development | GO:0044242: cellular lipid catabolic process | GO:0048046: apoplast | GO:0009908: flower development | GO:0009909: regulation of flower development | GO:0003006: developmental process involved in reproduction | GO:0006643: membrane lipid metabolic process | GO:0009911: positive regulation of flower development | GO:0044237: cellular metabolic process | GO:0048831: regulation of shoot system development | GO:2000026: regulation of multicellular organismal development | GO:0071944: cell periphery | GO:0005618: cell wall | GO:0005737: cytoplasm | GO:1901658: glycosyl compound catabolic process | GO:0005622: intracellular | GO:0048827: phyllome development | GO:0006677: glycosylceramide metabolic process | GO:1901657: glycosyl compound metabolic process | GO:0006672: ceramide metabolic process | GO:0044464: cell part | GO:1901135: carbohydrate derivative metabolic process | GO:1901136: carbohydrate derivative catabolic process | GO:0090567: reproductive shoot system development | GO:0051704: multi-organism process | GO:0071555: cell wall organization | GO:0071554: cell wall organization or biogenesis | GO:0015925: galactosidase activity | GO:0099402: plant organ development | GO:0006665: sphingolipid metabolic process | GO:0006664: glycolipid metabolic process | GO:0046514: ceramide catabolic process | GO:0044699: single-organism process | GO:0005576: extracellular region | GO:0009653: anatomical structure morphogenesis | GO:0046477: glycosylceramide catabolic process | GO:0046479: glycosphingolipid catabolic process | GO:0051707: response to other organism | GO:1905392: plant organ morphogenesis | GO:2000243: positive regulation of reproductive process | GO:0044723: single-organism carbohydrate metabolic process | GO:0009965: leaf morphogenesis | GO:0046466: membrane lipid catabolic process | GO:0065007: biological regulation | GO:0030149: sphingolipid catabolic process | GO:0016137: glycoside metabolic process | GO:0010016: shoot system morphogenesis | GO:0048366: leaf development | GO:0051240: positive regulation of multicellular organismal process | GO:0052692: raffinose alpha-galactosidase activity | GO:0048367: shoot system development | GO:0050793: regulation of developmental process | GO:0005623: cell | GO:0006687: glycosphingolipid metabolic process | GO:0044712: single-organism catabolic process | GO:0061458: reproductive system development | GO:0048518: positive regulation of biological process | GO:0044710: single-organism metabolic process | GO:0051094: positive regulation of developmental process | GO:0009311: oligosaccharide metabolic process | GO:0009791: post-embryonic development | GO:2000241: regulation of reproductive process | GO:0003824: catalytic activity	3.8.2: minor CHO metabolism.galactose.alpha-galactosidases	IPR000111: Glycoside hydrolase, clan GH-D | IPR013780: Glycosyl hydrolase, family 13, all-beta | IPR017853: Glycoside hydrolase, superfamily | IPR002241: Glycoside hydrolase, family 27 | IPR013785: Aldolase-type TIM barrel | SignalP-noTM: Signal Peptide detected using noTM network	V5vsC	L9	L9x8	Elong
GRMZM2G040638	4.84698	-2.1684	4.37363	1.47e-05	0.00354507	2.14204	ZM01G16370	NA	Peroxidase 2	Peroxidase 66	GO:0004601: peroxidase activity | GO:0006979: response to oxidative stress | GO:0020037: heme binding | GO:0055114: oxidation-reduction process | GO:0005576: extracellular region | GO:0046872: metal ion binding | GO:0042744: hydrogen peroxide catabolic process | GO:0016209: antioxidant activity | GO:0044699: single-organism process | GO:0006950: response to stress | GO:0003824: catalytic activity | GO:0046906: tetrapyrrole binding | GO:0044710: single-organism metabolic process | GO:0005488: binding | GO:1901363: heterocyclic compound binding | GO:0008152: metabolic process | GO:0016491: oxidoreductase activity | GO:0097159: organic cyclic compound binding | GO:0016684: oxidoreductase activity, acting on peroxide as acceptor | GO:0050896: response to stimulus	26.12: misc.peroxidases	IPR000823: Plant peroxidase | IPR010255: Haem peroxidase | IPR002016: Haem peroxidase, plant/fungal/bacterial | IPR019793: Peroxidases heam-ligand binding site | IPR019794: Peroxidase, active site | SignalP-noTM: Signal Peptide detected using noTM network	V5vsC	L9	L9x8	Elong
GRMZM2G113191	4.83047	-1.1032	4.03245	6.31e-05	0.00839997	1.10503	ZM01G35020	NA	NA	Bifunctional monodehydroascorbate reductase and carbonic anhydrase nectarin-3	GO:0009570: chloroplast stroma | GO:0043229: intracellular organelle | GO:0046914: transition metal ion binding | GO:0043167: ion binding | GO:0016829: lyase activity | GO:0044434: chloroplast part | GO:0009532: plastid stroma | GO:0043169: cation binding | GO:0004089: carbonate dehydratase activity | GO:0043226: organelle | GO:0044435: plastid part | GO:0044237: cellular metabolic process | GO:0044710: single-organism metabolic process | GO:0044699: single-organism process | GO:1901700: response to oxygen-containing compound | GO:0009536: plastid | GO:0043227: membrane-bounded organelle | GO:0044281: small molecule metabolic process | GO:0005623: cell | GO:0009507: chloroplast | GO:0003824: catalytic activity | GO:0043231: intracellular membrane-bounded organelle | GO:0010037: response to carbon dioxide | GO:0050896: response to stimulus | GO:0008270: zinc ion binding | GO:0010033: response to organic substance | GO:0016835: carbon-oxygen lyase activity | GO:0016836: hydro-lyase activity | GO:0008152: metabolic process | GO:0044464: cell part | GO:0042221: response to chemical | GO:0044422: organelle part | GO:0044444: cytoplasmic part | GO:0044763: single-organism cellular process | GO:0005488: binding | GO:0044424: intracellular part | GO:0044446: intracellular organelle part | GO:0005622: intracellular | GO:0006730: one-carbon metabolic process | GO:0009987: cellular process | GO:0005737: cytoplasm | GO:0046872: metal ion binding | GO:0016020: membrane	8.3: TCA / org transformation.carbonic anhydrases	IPR001148: Alpha carbonic anhydrase | IPR023561: Carbonic anhydrase, alpha-class | IPR018338: Carbonic anhydrase, alpha-class, conserved site | SignalP-noTM: Signal Peptide detected using noTM network	V5vsC	L9	L9x8	Elong
GRMZM2G110685	4.78713	-1.32597	5.49092	6.16e-08	7.59e-05	6.35483	ZM07G11330	NA	NA	BRASSINOSTEROID INSENSITIVE 1-associated receptor kinase 1	GO:0005515: protein binding | GO:0004672: protein kinase activity | GO:0005524: ATP binding | GO:0006468: protein phosphorylation | GO:0004674: protein serine/threonine kinase activity | GO:0016772: transferase activity, transferring phosphorus-containing groups | GO:0032555: purine ribonucleotide binding | GO:0043168: anion binding | GO:0032553: ribonucleotide binding | GO:0044260: cellular macromolecule metabolic process | GO:0043167: ion binding | GO:0035639: purine ribonucleoside triphosphate binding | GO:0097367: carbohydrate derivative binding | GO:0006796: phosphate-containing compound metabolic process | GO:0003824: catalytic activity | GO:0006793: phosphorus metabolic process | GO:0032559: adenyl ribonucleotide binding | GO:1901265: nucleoside phosphate binding | GO:0000166: nucleotide binding | GO:0001882: nucleoside binding | GO:0030554: adenyl nucleotide binding | GO:0016301: kinase activity | GO:0016773: phosphotransferase activity, alcohol group as acceptor | GO:0097159: organic cyclic compound binding | GO:0017076: purine nucleotide binding | GO:0043170: macromolecule metabolic process | GO:0044237: cellular metabolic process | GO:0044238: primary metabolic process | GO:0009987: cellular process | GO:0036094: small molecule binding | GO:0032549: ribonucleoside binding | GO:0016310: phosphorylation | GO:1901363: heterocyclic compound binding | GO:0005488: binding | GO:0001883: purine nucleoside binding | GO:0008152: metabolic process | GO:0043412: macromolecule modification | GO:0071704: organic substance metabolic process | GO:0044267: cellular protein metabolic process | GO:0006464: cellular protein modification process | GO:0016740: transferase activity | GO:0036211: protein modification process | GO:0019538: protein metabolic process | GO:0032550: purine ribonucleoside binding	30.2.11: signalling.receptor kinases.leucine rich repeat XI	IPR003591: Leucine-rich repeat, typical subtype | IPR025875: Leucine rich repeat 4 | IPR002290: Serine/threonine- / dual specificity protein kinase, catalytic domain | IPR008271: Serine/threonine-protein kinase, active site | IPR001611: Leucine-rich repeat | IPR000719: Protein kinase domain | IPR011009: Protein kinase-like domain | IPR013210: Leucine-rich repeat-containing N-terminal, type 2 | SignalP-noTM: Signal Peptide detected using noTM network	V5vsC	L9	L9x8	Elong
GRMZM2G000620	4.78481	-2.71528	4.91411	1.18e-06	0.000541125	4.07038	ZM10G24630	NA	NA	lectin S-receptor-like serine/threonine-protein kinase	GO:0048544: recognition of pollen | GO:0004672: protein kinase activity | GO:0006468: protein phosphorylation | GO:0005515: protein binding | GO:0004674: protein serine/threonine kinase activity | GO:0005524: ATP binding | GO:0016772: transferase activity, transferring phosphorus-containing groups | GO:0032555: purine ribonucleotide binding | GO:0043168: anion binding | GO:0032553: ribonucleotide binding | GO:0044260: cellular macromolecule metabolic process | GO:0043167: ion binding | GO:0035639: purine ribonucleoside triphosphate binding | GO:0097367: carbohydrate derivative binding | GO:0006796: phosphate-containing compound metabolic process | GO:0003824: catalytic activity | GO:0032559: adenyl ribonucleotide binding | GO:0006793: phosphorus metabolic process | GO:1901265: nucleoside phosphate binding | GO:0000166: nucleotide binding | GO:0001882: nucleoside binding | GO:0016301: kinase activity | GO:0030554: adenyl nucleotide binding | GO:0016773: phosphotransferase activity, alcohol group as acceptor | GO:0017076: purine nucleotide binding | GO:0097159: organic cyclic compound binding | GO:0043170: macromolecule metabolic process | GO:0044237: cellular metabolic process | GO:0044238: primary metabolic process | GO:0009987: cellular process | GO:0036094: small molecule binding | GO:0032549: ribonucleoside binding | GO:0016310: phosphorylation | GO:0005488: binding | GO:1901363: heterocyclic compound binding | GO:0001883: purine nucleoside binding | GO:0008152: metabolic process | GO:0043412: macromolecule modification | GO:0071704: organic substance metabolic process | GO:0044267: cellular protein metabolic process | GO:0032550: purine ribonucleoside binding | GO:0019538: protein metabolic process | GO:0036211: protein modification process | GO:0016740: transferase activity | GO:0006464: cellular protein modification process	30.2.17: signalling.receptor kinases.DUF 26 | 30.2.24: signalling.receptor kinases.S-locus glycoprotein like	IPR001480: Bulb-type lectin domain | IPR000742: Epidermal growth factor-like domain | IPR013320: Concanavalin A-like lectin/glucanase, subgroup | IPR002290: Serine/threonine- / dual specificity protein kinase, catalytic domain | IPR008271: Serine/threonine-protein kinase, active site | IPR003609: Apple-like | IPR011009: Protein kinase-like domain | IPR001245: Serine-threonine/tyrosine-protein kinase catalytic domain | IPR000858: S-locus glycoprotein | IPR000719: Protein kinase domain | IPR017441: Protein kinase, ATP binding site | IPR013227: PAN-2 domain | SignalP-noTM: Signal Peptide detected using noTM network	V5vsC	L9	L9x8	Elong
GRMZM2G011422	4.44838	-3.78824	6.70348	5.13e-11	4.84e-07	12.0791	ZM04G12490	NA	NA	Trichome differentiation protein GL1	GO:0050789: regulation of biological process | GO:0051239: regulation of multicellular organismal process | GO:2000067: regulation of root morphogenesis | GO:0030312: external encapsulating structure | GO:0030154: cell differentiation | GO:0048598: embryonic morphogenesis | GO:0010605: negative regulation of macromolecule metabolic process | GO:0010604: positive regulation of macromolecule metabolic process | GO:0044271: cellular nitrogen compound biosynthetic process | GO:0097159: organic cyclic compound binding | GO:1903508: positive regulation of nucleic acid-templated transcription | GO:0006357: regulation of transcription from RNA polymerase II promoter | GO:0001067: regulatory region nucleic acid binding | GO:0044426: cell wall part | GO:0048869: cellular developmental process | GO:0009987: cellular process | GO:0042127: regulation of cell proliferation | GO:0044424: intracellular part | GO:0048226: Casparian strip | GO:0009505: plant-type cell wall | GO:0045597: positive regulation of cell differentiation | GO:1901576: organic substance biosynthetic process | GO:0006355: regulation of transcription, DNA-templated | GO:0044707: single-multicellular organism process | GO:0032501: multicellular organismal process | GO:0006351: transcription, DNA-templated | GO:0034645: cellular macromolecule biosynthetic process | GO:0010557: positive regulation of macromolecule biosynthetic process | GO:0032502: developmental process | GO:0034641: cellular nitrogen compound metabolic process | GO:0010558: negative regulation of macromolecule biosynthetic process | GO:0045595: regulation of cell differentiation | GO:0010556: regulation of macromolecule biosynthetic process | GO:0043170: macromolecule metabolic process | GO:0044260: cellular macromolecule metabolic process | GO:1903507: negative regulation of nucleic acid-templated transcription | GO:0009058: biosynthetic process | GO:1903506: regulation of nucleic acid-templated transcription | GO:0043565: sequence-specific DNA binding | GO:0009059: macromolecule biosynthetic process | GO:0048856: anatomical structure development | GO:0007275: multicellular organism development | GO:0050801: ion homeostasis | GO:0019438: aromatic compound biosynthetic process | GO:0010467: gene expression | GO:0034654: nucleobase-containing compound biosynthetic process | GO:0035987: endodermal cell differentiation | GO:0010628: positive regulation of gene expression | GO:0010468: regulation of gene expression | GO:0042592: homeostatic process | GO:0048731: system development | GO:0006807: nitrogen compound metabolic process | GO:0010629: negative regulation of gene expression | GO:0044767: single-organism developmental process | GO:0009888: tissue development | GO:0009889: regulation of biosynthetic process | GO:0006139: nucleobase-containing compound metabolic process | GO:0044249: cellular biosynthetic process | GO:0044763: single-organism cellular process | GO:0008152: metabolic process | GO:2001141: regulation of RNA biosynthetic process | GO:0090304: nucleic acid metabolic process | GO:0001071: nucleic acid binding transcription factor activity | GO:0001076: transcription factor activity, RNA polymerase II transcription factor binding | GO:0044237: cellular metabolic process | GO:0044238: primary metabolic process | GO:0022603: regulation of anatomical structure morphogenesis | GO:0051171: regulation of nitrogen compound metabolic process | GO:0051173: positive regulation of nitrogen compound metabolic process | GO:0006366: transcription from RNA polymerase II promoter | GO:0051172: negative regulation of nitrogen compound metabolic process | GO:2000280: regulation of root development | GO:2000026: regulation of multicellular organismal development | GO:0031324: negative regulation of cellular metabolic process | GO:0071944: cell periphery | GO:0031323: regulation of cellular metabolic process | GO:0031326: regulation of cellular biosynthetic process | GO:0080090: regulation of primary metabolic process | GO:0071704: organic substance metabolic process | GO:0031325: positive regulation of cellular metabolic process | GO:0032774: RNA biosynthetic process | GO:0005618: cell wall | GO:0031328: positive regulation of cellular biosynthetic process | GO:0031327: negative regulation of cellular biosynthetic process | GO:0003677: DNA binding | GO:0003676: nucleic acid binding | GO:0001135: transcription factor activity, RNA polymerase II transcription factor recruiting | GO:0007369: gastrulation | GO:0005622: intracellular | GO:0060255: regulation of macromolecule metabolic process | GO:0044464: cell part | GO:0019222: regulation of metabolic process | GO:0099402: plant organ development | GO:0044462: external encapsulating structure part | GO:0018130: heterocycle biosynthetic process | GO:0016070: RNA metabolic process | GO:0003700: transcription factor activity, sequence-specific DNA binding | GO:0046483: heterocycle metabolic process | GO:0044699: single-organism process | GO:0001134: transcription factor activity, transcription factor recruiting | GO:0009531: secondary cell wall | GO:0022622: root system development | GO:0009653: anatomical structure morphogenesis | GO:0044212: transcription regulatory region DNA binding | GO:0009890: negative regulation of biosynthetic process | GO:0009891: positive regulation of biosynthetic process | GO:0008285: negative regulation of cell proliferation | GO:0009892: negative regulation of metabolic process | GO:1901362: organic cyclic compound biosynthetic process | GO:0009893: positive regulation of metabolic process | GO:1901363: heterocyclic compound binding | GO:2000021: regulation of ion homeostasis | GO:1901360: organic cyclic compound metabolic process | GO:0019219: regulation of nucleobase-containing compound metabolic process | GO:0008283: cell proliferation | GO:1905392: plant organ morphogenesis | GO:0097659: nucleic acid-templated transcription | GO:0051252: regulation of RNA metabolic process | GO:0051254: positive regulation of RNA metabolic process | GO:0051253: negative regulation of RNA metabolic process | GO:0005634: nucleus | GO:0006725: cellular aromatic compound metabolic process | GO:0000981: RNA polymerase II transcription factor activity, sequence-specific DNA binding | GO:0045934: negative regulation of nucleobase-containing compound metabolic process | GO:0005488: binding | GO:0048523: negative regulation of cellular process | GO:0048646: anatomical structure formation involved in morphogenesis | GO:0000988: transcription factor activity, protein binding | GO:0000989: transcription factor activity, transcription factor binding | GO:0045935: positive regulation of nucleobase-containing compound metabolic process | GO:0065008: regulation of biological quality | GO:1902680: positive regulation of RNA biosynthetic process | GO:0065007: biological regulation | GO:0010015: root morphogenesis | GO:0032844: regulation of homeostatic process | GO:0001706: endoderm formation | GO:2000112: regulation of cellular macromolecule biosynthetic process | GO:0001704: formation of primary germ layer | GO:2000113: negative regulation of cellular macromolecule biosynthetic process | GO:0043231: intracellular membrane-bounded organelle | GO:0045893: positive regulation of transcription, DNA-templated | GO:0045892: negative regulation of transcription, DNA-templated | GO:0048522: positive regulation of cellular process | GO:0050794: regulation of cellular process | GO:0050793: regulation of developmental process | GO:0005623: cell | GO:0048364: root development | GO:0043227: membrane-bounded organelle | GO:1902679: negative regulation of RNA biosynthetic process | GO:0048518: positive regulation of biological process | GO:0043226: organelle | GO:0048519: negative regulation of biological process | GO:0051094: positive regulation of developmental process | GO:0000975: regulatory region DNA binding | GO:0048878: chemical homeostasis | GO:0007492: endoderm development | GO:0043229: intracellular organelle | GO:0009790: embryo development | GO:0003682: chromatin binding	27.3.25: RNA.regulation of transcription.MYB domain transcription factor family	IPR009057: Homeodomain-like | IPR001005: SANT/Myb domain | IPR017930: Myb domain	V5vsC	L9	L9x8	Elong
GRMZM2G062160	4.25735	2.05739	3.3991	0.000725888	0.041666	-0.592643	ZM04G00990	NA	NA	NA	NA	NA	IPR007650: Protein of unknown function DUF581	V5vsC	L9	L9x8	Elong
GRMZM2G019872	4.12556	-1.8122	5.71487	1.81e-08	3.21e-05	8.22836	ZM09G13630	NA	NA	alkenal reductase (NADP(+)-dependent	GO:0055114: oxidation-reduction process | GO:0016747: transferase activity, transferring acyl groups other than amino-acyl groups | GO:0016491: oxidoreductase activity | GO:0008270: zinc ion binding | GO:0016746: transferase activity, transferring acyl groups | GO:0043169: cation binding | GO:0046914: transition metal ion binding | GO:0046872: metal ion binding | GO:0044710: single-organism metabolic process	26.7: misc.oxidases - copper, flavone etc	IPR011032: GroES (chaperonin 10)-like | IPR016040: NAD(P)-binding domain | IPR002085: Alcohol dehydrogenase superfamily, zinc-type | IPR020843: Polyketide synthase, enoylreductase | IPR013149: Alcohol dehydrogenase, C-terminal	V5vsC	L9	L9x8	Elong
GRMZM2G137891	4.07593	-1.52286	4.21345	2.95e-05	0.00535302	1.58992	ZM01G51600	NA	NA	Thioredoxin-like protein AAED1, chloroplastic	GO:0016209: antioxidant activity | GO:0016491: oxidoreductase activity | GO:0055114: oxidation-reduction process	NA	IPR000866: Alkyl hydroperoxide reductase subunit C/ Thiol specific antioxidant | IPR012336: Thioredoxin-like fold	V5vsC	L9	L9x8	Elong
GRMZM2G703281	4.06943	-2.56933	6.0248	3.13e-09	9.86e-06	8.69433	ZM02G31250	NA	NA	Zinc finger protein 6	GO:0046872: metal ion binding | GO:0043169: cation binding | GO:0043167: ion binding	27.3.11: RNA.regulation of transcription.C2H2 zinc finger family	IPR007087: Zinc finger, C2H2	V5vsC	L9	L9x8	Elong
GRMZM2G114048	4.05875	-1.22369	4.24227	2.6e-05	0.0050529	2.00829	ZM03G36840	NA	NA	SNF1-related protein kinase regulatory subunit gamma-1	GO:0030554: adenyl nucleotide binding | GO:0003824: catalytic activity	35.1: not assigned.no ontology	IPR000644: CBS domain	V5vsC	L9	L9x8	Elong
GRMZM2G066578	4.00924	2.93611	3.80133	0.000160279	0.0154511	0.711543	ZM05G10280	NA	NA	CER1-like 2	GO:0005506: iron ion binding | GO:0006633: fatty acid biosynthetic process | GO:0016491: oxidoreductase activity | GO:0055114: oxidation-reduction process | GO:0010166: wax metabolic process | GO:0012505: endomembrane system | GO:0016021: integral component of membrane | GO:0005739: mitochondrion | GO:0042175: nuclear outer membrane-endoplasmic reticulum membrane network | GO:0016020: membrane | GO:0005737: cytoplasm | GO:0009617: response to bacterium | GO:0001101: response to acid chemical | GO:0005622: intracellular | GO:0006950: response to stress | GO:0044424: intracellular part | GO:0006952: defense response | GO:0044425: membrane part | GO:0044422: organelle part | GO:0009620: response to fungus | GO:0005783: endoplasmic reticulum | GO:1901575: organic substance catabolic process | GO:0044464: cell part | GO:0044707: single-multicellular organism process | GO:0032501: multicellular organismal process | GO:0016830: carbon-carbon lyase activity | GO:0050896: response to stimulus | GO:0010035: response to inorganic substance | GO:0032502: developmental process | GO:0051704: multi-organism process | GO:0009605: response to external stimulus | GO:0009607: response to biotic stimulus | GO:0043447: alkane biosynthetic process | GO:0009414: response to water deprivation | GO:0009415: response to water | GO:0043446: cellular alkane metabolic process | GO:0016829: lyase activity | GO:0048856: anatomical structure development | GO:0051707: response to other organism | GO:0009056: catabolic process | GO:0007275: multicellular organism development | GO:0043207: response to external biotic stimulus | GO:0010025: wax biosynthetic process | GO:0031224: intrinsic component of membrane | GO:0098542: defense response to other organism | GO:0044767: single-organism developmental process | GO:0044248: cellular catabolic process | GO:0044446: intracellular organelle part | GO:0042742: defense response to bacterium | GO:0044444: cytoplasmic part | GO:0042221: response to chemical | GO:0050832: defense response to fungus | GO:0071771: aldehyde decarbonylase activity | GO:0043231: intracellular membrane-bounded organelle | GO:0009628: response to abiotic stimulus | GO:0005623: cell | GO:0046185: aldehyde catabolic process | GO:0005789: endoplasmic reticulum membrane | GO:0044712: single-organism catabolic process | GO:0043227: membrane-bounded organelle | GO:1901700: response to oxygen-containing compound | GO:0042335: cuticle development | GO:0043226: organelle | GO:0044432: endoplasmic reticulum part | GO:0006081: cellular aldehyde metabolic process | GO:0043229: intracellular organelle | GO:0032787: monocarboxylic acid metabolic process | GO:0006631: fatty acid metabolic process | GO:0008610: lipid biosynthetic process | GO:0072330: monocarboxylic acid biosynthetic process | GO:0010143: cutin biosynthetic process | GO:0048653: anther development | GO:0043668: exine	16.7: secondary metabolism.wax	IPR006694: Fatty acid hydroxylase | IPR021940: Uncharacterised domain Wax2, C-terminal	V5vsC	L9	L9x8	Elong
GRMZM2G099642	4.00176	-1.45634	5.89505	6.6e-09	1.56e-05	8.5275	ZM09G13640	NA	NA	alkenal reductase (NADP(+)-dependent	GO:0055114: oxidation-reduction process | GO:0016747: transferase activity, transferring acyl groups other than amino-acyl groups | GO:0016491: oxidoreductase activity | GO:0008270: zinc ion binding | GO:0016746: transferase activity, transferring acyl groups | GO:0043169: cation binding | GO:0046914: transition metal ion binding | GO:0046872: metal ion binding | GO:0044710: single-organism metabolic process	26.7: misc.oxidases - copper, flavone etc	IPR011032: GroES (chaperonin 10)-like | IPR002085: Alcohol dehydrogenase superfamily, zinc-type | IPR016040: NAD(P)-binding domain | IPR020843: Polyketide synthase, enoylreductase | IPR013149: Alcohol dehydrogenase, C-terminal	V5vsC	L9	L9x8	Elong
GRMZM2G400129	3.97738	-4.53681	6.48315	2.03e-10	1.44e-06	10.8964	ZM04G12350	NA	NA	LUTEIN DEFICIENT 5, chloroplastic	GO:0005506: iron ion binding | GO:0016705: oxidoreductase activity, acting on paired donors, with incorporation or reduction of molecular oxygen | GO:0020037: heme binding | GO:0055114: oxidation-reduction process | GO:0010025: wax biosynthetic process | GO:0031224: intrinsic component of membrane | GO:0012505: endomembrane system | GO:0010166: wax metabolic process | GO:0016021: integral component of membrane | GO:0016020: membrane | GO:0042175: nuclear outer membrane-endoplasmic reticulum membrane network | GO:0005737: cytoplasm | GO:0044446: intracellular organelle part | GO:0005622: intracellular | GO:0004497: monooxygenase activity | GO:0044425: membrane part | GO:0044424: intracellular part | GO:0044422: organelle part | GO:0005783: endoplasmic reticulum | GO:0044444: cytoplasmic part | GO:0044464: cell part | GO:0019825: oxygen binding | GO:0016713: oxidoreductase activity, acting on paired donors, with incorporation or reduction of molecular oxygen, reduced iron-sulfur protein as one donor, and incorporation of one atom of oxygen | GO:0043231: intracellular membrane-bounded organelle | GO:0005623: cell | GO:0009507: chloroplast | GO:0005789: endoplasmic reticulum membrane | GO:0009536: plastid | GO:0043227: membrane-bounded organelle | GO:0005576: extracellular region | GO:0009058: biosynthetic process | GO:0043226: organelle | GO:0044432: endoplasmic reticulum part | GO:0043229: intracellular organelle | GO:0080133: midchain alkane hydroxylase activity | GO:0043169: cation binding | GO:0044699: single-organism process | GO:0043167: ion binding | GO:0046914: transition metal ion binding | GO:0003824: catalytic activity | GO:0046906: tetrapyrrole binding | GO:0046872: metal ion binding | GO:0044710: single-organism metabolic process | GO:1901363: heterocyclic compound binding | GO:0005488: binding | GO:0008152: metabolic process | GO:0016491: oxidoreductase activity | GO:0097159: organic cyclic compound binding	26.10: misc.cytochrome P450	IPR001128: Cytochrome P450 | IPR002401: Cytochrome P450, E-class, group I | IPR017972: Cytochrome P450, conserved site	V5vsC	L9	L9x8	Elong
GRMZM2G488001	3.95262	-2.71657	6.14585	1.54e-09	7.29e-06	10.0767	ZM08G25730	NA	NA	NA	NA	NA	NA	V5vsC	L9	L9x8	Elong
GRMZM2G480954	3.93496	-3.11875	4.01702	6.73e-05	0.00858907	0.910923	ZM01G49620	NA	NA	Oleosin 18 kDa	GO:0012511: monolayer-surrounded lipid storage body | GO:0016021: integral component of membrane | GO:0016021: integral to membrane | GO:0005811: lipid particle | GO:0031224: intrinsic to membrane | GO:0044444: cytoplasmic part | GO:0044425: membrane part	NA	IPR000136: Oleosin	V5vsC	L9	L9x8	Elong
GRMZM2G118104	3.86345	0.706654	3.64883	0.000288947	0.0225602	-0.124292	ZM04G13150	NA	NA	and polyadenylation specificity factor subunit 5	GO:0003729: mRNA binding | GO:0005849: mRNA cleavage factor complex | GO:0006378: mRNA polyadenylation | GO:0016787: hydrolase activity | GO:0043169: cation binding | GO:0043167: ion binding | GO:0003824: catalytic activity | GO:0046872: metal ion binding | GO:0005515: protein binding | GO:0031124: mRNA 3'-end processing	NA	IPR016706: Cleavage/polyadenylation specificity factor subunit 5	V5vsC	L9	L9x8	Elong
GRMZM2G122853	3.85049	-1.23195	3.57154	0.000386511	0.02725	-0.233075	ZM08G00010	NA	NA	Lignin-forming anionic peroxidase	GO:0004601: peroxidase activity | GO:0006979: response to oxidative stress | GO:0020037: heme binding | GO:0055114: oxidation-reduction process | GO:0016209: antioxidant activity | GO:0044699: single-organism process | GO:0006950: response to stress | GO:0003824: catalytic activity | GO:0046906: tetrapyrrole binding | GO:0044710: single-organism metabolic process | GO:0005488: binding | GO:1901363: heterocyclic compound binding | GO:0008152: metabolic process | GO:0016491: oxidoreductase activity | GO:0097159: organic cyclic compound binding | GO:0016684: oxidoreductase activity, acting on peroxide as acceptor | GO:0050896: response to stimulus	26.12: misc.peroxidases	IPR000823: Plant peroxidase | IPR002016: Haem peroxidase, plant/fungal/bacterial | IPR010255: Haem peroxidase | IPR019793: Peroxidases heam-ligand binding site | IPR019794: Peroxidase, active site | SignalP-noTM: Signal Peptide detected using noTM network	V5vsC	L9	L9x8	Elong
GRMZM2G465999	3.84966	-1.02356	4.50238	8.23e-06	0.00240593	2.73987	ZM07G23870	NA	NA	lectin S-receptor-like serine/threonine-protein kinase	GO:0004674: protein serine/threonine kinase activity | GO:0048544: recognition of pollen | GO:0004672: protein kinase activity | GO:0006468: protein phosphorylation | GO:0019899: enzyme binding | GO:0071229: cellular response to acid chemical | GO:0071944: cell periphery | GO:0050789: regulation of biological process | GO:0030554: adenyl nucleotide binding | GO:0016021: integral component of membrane | GO:0051716: cellular response to stimulus | GO:0017076: purine nucleotide binding | GO:0016020: membrane | GO:0005737: cytoplasm | GO:0097159: organic cyclic compound binding | GO:0009737: response to abscisic acid | GO:0004888: transmembrane signaling receptor activity | GO:0009738: abscisic acid-activated signaling pathway | GO:0001101: response to acid chemical | GO:0005622: intracellular | GO:0006950: response to stress | GO:0044424: intracellular part | GO:0044425: membrane part | GO:0044700: single organism signaling | GO:0006952: defense response | GO:0007167: enzyme linked receptor protein signaling pathway | GO:0044389: ubiquitin-like protein ligase binding | GO:0007166: cell surface receptor signaling pathway | GO:0044464: cell part | GO:0055044: symplast | GO:0050896: response to stimulus | GO:0007165: signal transduction | GO:0030246: carbohydrate binding | GO:0033993: response to lipid | GO:0033036: macromolecule localization | GO:0097305: response to alcohol | GO:0099600: transmembrane receptor activity | GO:0097306: cellular response to alcohol | GO:0071396: cellular response to lipid | GO:0032549: ribonucleoside binding | GO:0071310: cellular response to organic substance | GO:0005524: ATP binding | GO:0000166: nucleotide binding | GO:0001883: purine nucleoside binding | GO:0032550: purine ribonucleoside binding | GO:0034613: cellular protein localization | GO:1901363: heterocyclic compound binding | GO:0031224: intrinsic component of membrane | GO:0032870: cellular response to hormone stimulus | GO:0032555: purine ribonucleotide binding | GO:0030054: cell junction | GO:0023052: signaling | GO:0032553: ribonucleotide binding | GO:0009719: response to endogenous stimulus | GO:0051179: localization | GO:0019199: transmembrane receptor protein kinase activity | GO:0005515: protein binding | GO:0005911: cell-cell junction | GO:0031625: ubiquitin protein ligase binding | GO:0032559: adenyl ribonucleotide binding | GO:0004675: transmembrane receptor protein serine/threonine kinase activity | GO:0005634: nucleus | GO:0001882: nucleoside binding | GO:0005886: plasma membrane | GO:0004871: signal transducer activity | GO:0004872: receptor activity | GO:0009725: response to hormone | GO:0005488: binding | GO:0044444: cytoplasmic part | GO:0042221: response to chemical | GO:0038023: signaling receptor activity | GO:0010033: response to organic substance | GO:0065007: biological regulation | GO:0070887: cellular response to chemical stimulus | GO:0005829: cytosol | GO:0071215: cellular response to abscisic acid stimulus | GO:0071495: cellular response to endogenous stimulus | GO:0043231: intracellular membrane-bounded organelle | GO:0097367: carbohydrate derivative binding | GO:0035639: purine ribonucleoside triphosphate binding | GO:0051641: cellular localization | GO:0009506: plasmodesma | GO:0050794: regulation of cellular process | GO:0005623: cell | GO:0009755: hormone-mediated signaling pathway | GO:0043227: membrane-bounded organelle | GO:1901700: response to oxygen-containing compound | GO:1901701: cellular response to oxygen-containing compound | GO:0043226: organelle | GO:0007178: transmembrane receptor protein serine/threonine kinase signaling pathway | GO:0036094: small molecule binding | GO:0046777: protein autophosphorylation | GO:0008104: protein localization | GO:1901265: nucleoside phosphate binding | GO:0070727: cellular macromolecule localization | GO:0060089: molecular transducer activity | GO:0043229: intracellular organelle | GO:0016772: transferase activity, transferring phosphorus-containing groups | GO:0043168: anion binding | GO:0044260: cellular macromolecule metabolic process | GO:0043167: ion binding | GO:0006796: phosphate-containing compound metabolic process | GO:0003824: catalytic activity | GO:0006793: phosphorus metabolic process | GO:0016301: kinase activity | GO:0016773: phosphotransferase activity, alcohol group as acceptor | GO:0043170: macromolecule metabolic process | GO:0044237: cellular metabolic process | GO:0044238: primary metabolic process | GO:0009987: cellular process | GO:0016310: phosphorylation | GO:0008152: metabolic process | GO:0043412: macromolecule modification | GO:0071704: organic substance metabolic process | GO:0044267: cellular protein metabolic process | GO:0019538: protein metabolic process | GO:0036211: protein modification process | GO:0016740: transferase activity | GO:0006464: cellular protein modification process	30.2.24: signalling.receptor kinases.S-locus glycoprotein like | 30.2.17: signalling.receptor kinases.DUF 26	IPR002290: Serine/threonine- / dual specificity protein kinase, catalytic domain | IPR001480: Bulb-type lectin domain | IPR000719: Protein kinase domain | IPR003609: Apple-like | IPR013227: PAN-2 domain | IPR001245: Serine-threonine/tyrosine-protein kinase catalytic domain | IPR021820: S-locus receptor kinase, C-terminal | IPR008271: Serine/threonine-protein kinase, active site | IPR000858: S-locus glycoprotein | IPR011009: Protein kinase-like domain | IPR017441: Protein kinase, ATP binding site | SignalP-noTM: Signal Peptide detected using noTM network	V5vsC	L9	L9x8	Elong
GRMZM2G061941	3.84378	0.00407106	5.32755	1.46e-07	0.000138184	5.73181	ZM05G40800	NA	NA	NA	NA	NA	IPR008889: VQ	V5vsC	L9	L9x8	Elong
GRMZM2G316778	3.70091	-1.11069	4.15617	3.76e-05	0.00616226	1.70725	ZM04G26020	NA	NA	NA	GO:0016740: transferase activity | GO:0030154: cell differentiation | GO:0005737: cytoplasm | GO:0048868: pollen tube development | GO:0009987: cellular process | GO:0048869: cellular developmental process | GO:0000003: reproduction | GO:0044702: single organism reproductive process | GO:0005622: intracellular | GO:0044424: intracellular part | GO:0048468: cell development | GO:0048589: developmental growth | GO:0022414: reproductive process | GO:0044464: cell part | GO:0044707: single-multicellular organism process | GO:0044706: multi-multicellular organism process | GO:0009860: pollen tube growth | GO:0044703: multi-organism reproductive process | GO:0032501: multicellular organismal process | GO:0032502: developmental process | GO:0051704: multi-organism process | GO:0003824: catalytic activity | GO:0048588: developmental cell growth | GO:0032989: cellular component morphogenesis | GO:0009932: cell tip growth | GO:0044699: single-organism process | GO:0009856: pollination | GO:0009653: anatomical structure morphogenesis | GO:0048856: anatomical structure development | GO:0016049: cell growth | GO:0019953: sexual reproduction | GO:0071840: cellular component organization or biogenesis | GO:0016043: cellular component organization | GO:0005634: nucleus | GO:0044767: single-organism developmental process | GO:0040007: growth | GO:0009846: pollen germination | GO:0044444: cytoplasmic part | GO:0044763: single-organism cellular process | GO:0009566: fertilization | GO:0000902: cell morphogenesis | GO:0000904: cell morphogenesis involved in differentiation | GO:0005829: cytosol | GO:0043231: intracellular membrane-bounded organelle | GO:0009826: unidimensional cell growth | GO:0003006: developmental process involved in reproduction | GO:0005623: cell | GO:0043227: membrane-bounded organelle | GO:0007338: single fertilization | GO:0043226: organelle | GO:0060560: developmental growth involved in morphogenesis | GO:0043229: intracellular organelle	NA	NA	V5vsC	L9	L9x8	Elong
GRMZM2G036257	3.67244	-3.17811	4.16303	3.65e-05	0.00609443	1.3508	ZM01G08490	NA	NA	Taurochenodeoxycholic 6 alpha-hydroxylase	GO:0005506: iron ion binding | GO:0016705: oxidoreductase activity, acting on paired donors, with incorporation or reduction of molecular oxygen | GO:0020037: heme binding | GO:0055114: oxidation-reduction process | GO:0043169: cation binding | GO:0044699: single-organism process | GO:0043167: ion binding | GO:0046914: transition metal ion binding | GO:0003824: catalytic activity | GO:0046906: tetrapyrrole binding | GO:0046872: metal ion binding | GO:0044710: single-organism metabolic process | GO:1901363: heterocyclic compound binding | GO:0005488: binding | GO:0008152: metabolic process | GO:0016491: oxidoreductase activity | GO:0097159: organic cyclic compound binding	26.10: misc.cytochrome P450	IPR001128: Cytochrome P450 | IPR002401: Cytochrome P450, E-class, group I | IPR017972: Cytochrome P450, conserved site | SignalP-noTM: Signal Peptide detected using noTM network	V5vsC	L9	L9x8	Elong
GRMZM2G397281	3.65631	-4.07784	4.10199	4.73e-05	0.0072804	1.15658	ZM04G32820	NA	NA	NA	GO:0005515: protein binding	NA	IPR000742: Epidermal growth factor-like domain	V5vsC	L9	L9x8	Elong
GRMZM2G087059	3.62547	0.430403	4.48893	8.75e-06	0.00253101	2.89049	ZM02G16850	NA	NA	Ethylene-responsive transcription factor	GO:0003700: transcription factor activity, sequence-specific DNA binding | GO:0006355: regulation of transcription, DNA-templated | GO:0070417: cellular response to cold | GO:0031325: positive regulation of cellular metabolic process | GO:0050826: response to freezing | GO:0051716: cellular response to stimulus | GO:0010604: positive regulation of macromolecule metabolic process | GO:0097159: organic cyclic compound binding | GO:0009737: response to abscisic acid | GO:0031328: positive regulation of cellular biosynthetic process | GO:1903508: positive regulation of nucleic acid-templated transcription | GO:0003677: DNA binding | GO:0001101: response to acid chemical | GO:0003676: nucleic acid binding | GO:0006950: response to stress | GO:0005622: intracellular | GO:0044424: intracellular part | GO:0044700: single organism signaling | GO:0006952: defense response | GO:0009620: response to fungus | GO:0044464: cell part | GO:0007165: signal transduction | GO:0044707: single-multicellular organism process | GO:0009266: response to temperature stimulus | GO:0032501: multicellular organismal process | GO:0050896: response to stimulus | GO:0010035: response to inorganic substance | GO:0032502: developmental process | GO:0010557: positive regulation of macromolecule biosynthetic process | GO:0051704: multi-organism process | GO:0033993: response to lipid | GO:0033554: cellular response to stress | GO:0097305: response to alcohol | GO:0000160: phosphorelay signal transduction system | GO:0071310: cellular response to organic substance | GO:0009605: response to external stimulus | GO:0009409: response to cold | GO:0009607: response to biotic stimulus | GO:0009414: response to water deprivation | GO:0009415: response to water | GO:0044699: single-organism process | GO:0048856: anatomical structure development | GO:0009891: positive regulation of biosynthetic process | GO:0051707: response to other organism | GO:0007154: cell communication | GO:0007275: multicellular organism development | GO:0009893: positive regulation of metabolic process | GO:0009651: response to salt stress | GO:1901363: heterocyclic compound binding | GO:0043207: response to external biotic stimulus | GO:0032870: cellular response to hormone stimulus | GO:0071369: cellular response to ethylene stimulus | GO:0023052: signaling | GO:0009719: response to endogenous stimulus | GO:0010628: positive regulation of gene expression | GO:0051254: positive regulation of RNA metabolic process | GO:0005515: protein binding | GO:0005634: nucleus | GO:0098542: defense response to other organism | GO:0044767: single-organism developmental process | GO:0009723: response to ethylene | GO:0009725: response to hormone | GO:0005488: binding | GO:0014070: response to organic cyclic compound | GO:0042221: response to chemical | GO:0044763: single-organism cellular process | GO:0006970: response to osmotic stress | GO:0010033: response to organic substance | GO:0045935: positive regulation of nucleobase-containing compound metabolic process | GO:1902680: positive regulation of RNA biosynthetic process | GO:0035556: intracellular signal transduction | GO:0070887: cellular response to chemical stimulus | GO:0050832: defense response to fungus | GO:0043231: intracellular membrane-bounded organelle | GO:0071495: cellular response to endogenous stimulus | GO:0045893: positive regulation of transcription, DNA-templated | GO:0071497: cellular response to freezing | GO:0048522: positive regulation of cellular process | GO:0009628: response to abiotic stimulus | GO:0009755: hormone-mediated signaling pathway | GO:0005623: cell | GO:0043227: membrane-bounded organelle | GO:0048518: positive regulation of biological process | GO:1901700: response to oxygen-containing compound | GO:0043226: organelle | GO:0009873: ethylene-activated signaling pathway | GO:0009751: response to salicylic acid | GO:0051173: positive regulation of nitrogen compound metabolic process | GO:0043229: intracellular organelle | GO:0009753: response to jasmonic acid | GO:0006355: regulation of transcription, DNA-dependent | GO:0003700: sequence-specific DNA binding transcription factor activity | GO:0010468: regulation of gene expression | GO:0006807: nitrogen compound metabolic process | GO:0010467: gene expression | GO:0051252: regulation of RNA metabolic process | GO:0051171: regulation of nitrogen compound metabolic process | GO:0044260: cellular macromolecule metabolic process | GO:0019222: regulation of metabolic process | GO:0019219: regulation of nucleobase-containing compound metabolic process | GO:0034641: cellular nitrogen compound metabolic process | GO:0034645: cellular macromolecule biosynthetic process | GO:0050789: regulation of biological process | GO:0009889: regulation of biosynthetic process | GO:0018130: heterocycle biosynthetic process | GO:0019438: aromatic compound biosynthetic process | GO:0043170: macromolecule metabolic process | GO:0046483: heterocycle metabolic process | GO:0016070: RNA metabolic process | GO:0009987: cellular process | GO:0044271: cellular nitrogen compound biosynthetic process | GO:0065007: biological regulation | GO:0010556: regulation of macromolecule biosynthetic process | GO:0006139: nucleobase-containing compound metabolic process | GO:0032774: RNA biosynthetic process | GO:0006725: cellular aromatic compound metabolic process | GO:1901576: organic substance biosynthetic process | GO:0090304: nucleic acid metabolic process | GO:0080090: regulation of primary metabolic process | GO:2001141: regulation of RNA biosynthetic process | GO:0044237: cellular metabolic process | GO:0044238: primary metabolic process | GO:0009058: biosynthetic process | GO:0009059: macromolecule biosynthetic process | GO:2000112: regulation of cellular macromolecule biosynthetic process | GO:0006351: transcription, DNA-templated | GO:0060255: regulation of macromolecule metabolic process | GO:0031323: regulation of cellular metabolic process | GO:0031326: regulation of cellular biosynthetic process | GO:1901360: organic cyclic compound metabolic process | GO:1901362: organic cyclic compound biosynthetic process | GO:0034654: nucleobase-containing compound biosynthetic process | GO:0050794: regulation of cellular process | GO:0008152: metabolic process | GO:0001071: nucleic acid binding transcription factor activity | GO:0071704: organic substance metabolic process | GO:0044249: cellular biosynthetic process	27.3.3: RNA.regulation of transcription.AP2/EREBP, APETALA2/Ethylene-responsive element binding protein family	IPR001471: AP2/ERF domain | IPR016177: DNA-binding domain	V5vsC	L9	L9x8	Elong
GRMZM2G077015	3.6019	-0.514778	5.93076	5.38e-09	1.42e-05	10.1481	ZM03G18570	NA	NA	2H-1,4-benzoxazin-2-yl glucoside beta-D-glucosidase	GO:0004553: hydrolase activity, hydrolyzing O-glycosyl compounds | GO:0005975: carbohydrate metabolic process | GO:0010168: ER body | GO:0019899: enzyme binding | GO:0070417: cellular response to cold | GO:0030312: external encapsulating structure | GO:0016145: S-glycoside catabolic process | GO:0016143: S-glycoside metabolic process | GO:0016020: membrane | GO:0044273: sulfur compound catabolic process | GO:0009737: response to abscisic acid | GO:0009738: abscisic acid-activated signaling pathway | GO:0009617: response to bacterium | GO:0001101: response to acid chemical | GO:0044270: cellular nitrogen compound catabolic process | GO:0048868: pollen tube development | GO:0048869: cellular developmental process | GO:0000003: reproduction | GO:0044702: single organism reproductive process | GO:0009987: cellular process | GO:0009625: response to insect | GO:0044700: single organism signaling | GO:0007568: aging | GO:0009505: plant-type cell wall | GO:0009620: response to fungus | GO:0055044: symplast | GO:0009860: pollen tube growth | GO:0044706: multi-multicellular organism process | GO:0044703: multi-organism reproductive process | GO:0032501: multicellular organismal process | GO:0010035: response to inorganic substance | GO:0016036: cellular response to phosphate starvation | GO:0032502: developmental process | GO:0033036: macromolecule localization | GO:0097305: response to alcohol | GO:0033037: polysaccharide localization | GO:0097306: cellular response to alcohol | GO:0032989: cellular component morphogenesis | GO:0009605: response to external stimulus | GO:0009607: response to biotic stimulus | GO:0009608: response to symbiont | GO:0009856: pollination | GO:0009735: response to cytokinin | GO:0045229: external encapsulating structure organization | GO:0043169: cation binding | GO:0009610: response to symbiotic fungus | GO:0048856: anatomical structure development | GO:0043167: ion binding | GO:0006461: protein complex assembly | GO:0009056: catabolic process | GO:0016049: cell growth | GO:0031667: response to nutrient levels | GO:0032991: macromolecular complex | GO:0032870: cellular response to hormone stimulus | GO:0071840: cellular component organization or biogenesis | GO:0016043: cellular component organization | GO:0006807: nitrogen compound metabolic process | GO:0031669: cellular response to nutrient levels | GO:0052543: callose deposition in cell wall | GO:0031668: cellular response to extracellular stimulus | GO:0052542: defense response by callose deposition | GO:0052545: callose localization | GO:0052544: defense response by callose deposition in cell wall | GO:0098542: defense response to other organism | GO:0009526: plastid envelope | GO:0042742: defense response to bacterium | GO:0044248: cellular catabolic process | GO:0005840: ribosome | GO:0030104: water homeostasis | GO:0070887: cellular response to chemical stimulus | GO:0005829: cytosol | GO:0048046: apoplast | GO:0009506: plasmodesma | GO:0009507: chloroplast | GO:0009628: response to abiotic stimulus | GO:0009755: hormone-mediated signaling pathway | GO:1901700: response to oxygen-containing compound | GO:0044237: cellular metabolic process | GO:1901701: cellular response to oxygen-containing compound | GO:0008422: beta-glucosidase activity | GO:0022607: cellular component assembly | GO:0009991: response to extracellular stimulus | GO:0019439: aromatic compound catabolic process | GO:0051716: cellular response to stimulus | GO:0009814: defense response, incompatible interaction | GO:0009817: defense response to fungus, incompatible interaction | GO:0031967: organelle envelope | GO:1901658: glycosyl compound catabolic process | GO:1901657: glycosyl compound metabolic process | GO:0009267: cellular response to starvation | GO:0009941: chloroplast envelope | GO:0009266: response to temperature stimulus | GO:0006790: sulfur compound metabolic process | GO:0031975: envelope | GO:0031974: membrane-enclosed lumen | GO:0071555: cell wall organization | GO:0051704: multi-organism process | GO:0010118: stomatal movement | GO:0071554: cell wall organization or biogenesis | GO:0015926: glucosidase activity | GO:0015928: fucosidase activity | GO:0010119: regulation of stomatal movement | GO:0030529: intracellular ribonucleoprotein complex | GO:0071310: cellular response to organic substance | GO:0009804: coumarin metabolic process | GO:0046483: heterocycle metabolic process | GO:0042436: indole-containing compound catabolic process | GO:0080119: ER body organization | GO:0009932: cell tip growth | GO:0005576: extracellular region | GO:0052482: defense response by cell wall thickening | GO:0042430: indole-containing compound metabolic process | GO:0051707: response to other organism | GO:0046914: transition metal ion binding | GO:0019757: glycosinolate metabolic process | GO:0019752: carboxylic acid metabolic process | GO:0009719: response to endogenous stimulus | GO:0005911: cell-cell junction | GO:0051258: protein polymerization | GO:0040007: growth | GO:0042545: cell wall modification | GO:0009966: regulation of signal transduction | GO:0009967: positive regulation of signal transduction | GO:0005488: binding | GO:0009725: response to hormone | GO:0000902: cell morphogenesis | GO:0000904: cell morphogenesis involved in differentiation | GO:0010033: response to organic substance | GO:0019748: secondary metabolic process | GO:0050832: defense response to fungus | GO:0019762: glucosinolate catabolic process | GO:0019760: glucosinolate metabolic process | GO:0048522: positive regulation of cellular process | GO:0009826: unidimensional cell growth | GO:0044281: small molecule metabolic process | GO:0043623: cellular protein complex assembly | GO:0044712: single-organism catabolic process | GO:0048518: positive regulation of biological process | GO:0044710: single-organism metabolic process | GO:0048519: negative regulation of biological process | GO:0048878: chemical homeostasis | GO:0080134: regulation of response to stress | GO:0019759: glycosinolate catabolic process | GO:0071229: cellular response to acid chemical | GO:0102483: scopolin beta-glucosidase activity | GO:0050789: regulation of biological process | GO:0019137: thioglucosidase activity | GO:0012505: endomembrane system | GO:0030154: cell differentiation | GO:0045087: innate immune response | GO:0070013: intracellular organelle lumen | GO:0051993: abscisic acid glucose ester beta-glucosidase activity | GO:0005777: peroxisome | GO:0044424: intracellular part | GO:0006996: organelle organization | GO:0048468: cell development | GO:0048589: developmental growth | GO:0044422: organelle part | GO:0005783: endoplasmic reticulum | GO:0022414: reproductive process | GO:1901575: organic substance catabolic process | GO:0080167: response to karrikin | GO:0007165: signal transduction | GO:0042803: protein homodimerization activity | GO:0042802: identical protein binding | GO:0050896: response to stimulus | GO:1990904: ribonucleoprotein complex | GO:0034641: cellular nitrogen compound metabolic process | GO:0033554: cellular response to stress | GO:0048585: negative regulation of response to stimulus | GO:0048588: developmental cell growth | GO:0071470: cellular response to osmotic stress | GO:0071472: cellular response to salt stress | GO:0048583: regulation of response to stimulus | GO:0048584: positive regulation of response to stimulus | GO:0005773: vacuole | GO:0002020: protease binding | GO:0009698: phenylpropanoid metabolic process | GO:1901564: organonitrogen compound metabolic process | GO:0042594: response to starvation | GO:1901565: organonitrogen compound catabolic process | GO:0007154: cell communication | GO:0043207: response to external biotic stimulus | GO:0030054: cell junction | GO:0042592: homeostatic process | GO:0052386: cell wall thickening | GO:0051179: localization | GO:0044767: single-organism developmental process | GO:0043436: oxoacid metabolic process | GO:0042344: indole glucosinolate catabolic process | GO:0044763: single-organism cellular process | GO:0042343: indole glucosinolate metabolic process | GO:0046700: heterocycle catabolic process | GO:0042221: response to chemical | GO:0071214: cellular response to abiotic stimulus | GO:0071215: cellular response to abscisic acid stimulus | GO:0044085: cellular component biogenesis | GO:0003006: developmental process involved in reproduction | GO:0005788: endoplasmic reticulum lumen | GO:1901419: regulation of response to alcohol | GO:0042579: microbody | GO:0005794: Golgi apparatus | GO:1901421: positive regulation of response to alcohol | GO:0060560: developmental growth involved in morphogenesis | GO:0006082: organic acid metabolic process | GO:0071944: cell periphery | GO:0071822: protein complex subunit organization | GO:0010646: regulation of cell communication | GO:0005618: cell wall | GO:0005739: mitochondrion | GO:0010647: positive regulation of cell communication | GO:0005737: cytoplasm | GO:0009789: positive regulation of abscisic acid-activated signaling pathway | GO:0006950: response to stress | GO:0005622: intracellular | GO:0006952: defense response | GO:1901135: carbohydrate derivative metabolic process | GO:0044464: cell part | GO:0009787: regulation of abscisic acid-activated signaling pathway | GO:1901136: carbohydrate derivative catabolic process | GO:0043933: macromolecular complex subunit organization | GO:0032787: monocarboxylic acid metabolic process | GO:0033993: response to lipid | GO:0071396: cellular response to lipid | GO:0009409: response to cold | GO:0002213: defense response to insect | GO:0009414: response to water deprivation | GO:0009415: response to water | GO:0009536: plastid | GO:0044699: single-organism process | GO:0009653: anatomical structure morphogenesis | GO:0022626: cytosolic ribosome | GO:0009651: response to salt stress | GO:1901360: organic cyclic compound metabolic process | GO:1901361: organic cyclic compound catabolic process | GO:0031348: negative regulation of defense response | GO:0031347: regulation of defense response | GO:0023052: signaling | GO:0046872: metal ion binding | GO:0023051: regulation of signaling | GO:0070271: protein complex biogenesis | GO:0023056: positive regulation of signaling | GO:0005515: protein binding | GO:0005634: nucleus | GO:0006725: cellular aromatic compound metabolic process | GO:0002376: immune system process | GO:0044446: intracellular organelle part | GO:0044444: cytoplasmic part | GO:0044445: cytosolic part | GO:0046983: protein dimerization activity | GO:0043232: intracellular non-membrane-bounded organelle | GO:0009687: abscisic acid metabolic process | GO:0006970: response to osmotic stress | GO:0043233: organelle lumen | GO:0009682: induced systemic resistance | GO:0065003: macromolecular complex assembly | GO:0065008: regulation of biological quality | GO:0065007: biological regulation | GO:0034622: cellular macromolecular complex assembly | GO:0071496: cellular response to external stimulus | GO:0071495: cellular response to endogenous stimulus | GO:0043231: intracellular membrane-bounded organelle | GO:0005507: copper ion binding | GO:0050794: regulation of cellular process | GO:0051641: cellular localization | GO:0006955: immune response | GO:0005623: cell | GO:0043227: membrane-bounded organelle | GO:0043228: non-membrane-bounded organelle | GO:0044435: plastid part | GO:0043226: organelle | GO:0044434: chloroplast part | GO:0044432: endoplasmic reticulum part | GO:0070727: cellular macromolecule localization | GO:0043229: intracellular organelle | GO:0003824: catalytic activity | GO:0016787: hydrolase activity | GO:0016798: hydrolase activity, acting on glycosyl bonds | GO:0008152: metabolic process | GO:0071704: organic substance metabolic process | GO:0044238: primary metabolic process	26.3: misc.gluco-, galacto- and mannosidases	IPR013781: Glycoside hydrolase, catalytic domain | IPR001360: Glycoside hydrolase, family 1 | IPR017853: Glycoside hydrolase, superfamily | IPR018120: Glycoside hydrolase, family 1, active site	V5vsC	L9	L9x8	Elong
GRMZM2G014395	3.58277	-2.23792	3.78159	0.000173186	0.0162269	0.340374	ZM03G37090	NA	NA	11-oxo-beta-amyrin 30-oxidase	GO:0005506: iron ion binding | GO:0016705: oxidoreductase activity, acting on paired donors, with incorporation or reduction of molecular oxygen | GO:0020037: heme binding | GO:0055114: oxidation-reduction process | GO:0012505: endomembrane system | GO:0031224: intrinsic component of membrane | GO:0016021: integral component of membrane | GO:0016020: membrane | GO:0043231: intracellular membrane-bounded organelle | GO:0005737: cytoplasm | GO:0048511: rhythmic process | GO:0005623: cell | GO:0043227: membrane-bounded organelle | GO:0005622: intracellular | GO:0044424: intracellular part | GO:0004497: monooxygenase activity | GO:0007623: circadian rhythm | GO:0043226: organelle | GO:0044425: membrane part | GO:0044444: cytoplasmic part | GO:0005783: endoplasmic reticulum | GO:0044464: cell part | GO:0043229: intracellular organelle | GO:0019825: oxygen binding | GO:0043169: cation binding | GO:0044699: single-organism process | GO:0043167: ion binding | GO:0046914: transition metal ion binding | GO:0003824: catalytic activity | GO:0046906: tetrapyrrole binding | GO:0046872: metal ion binding | GO:0044710: single-organism metabolic process | GO:1901363: heterocyclic compound binding | GO:0005488: binding | GO:0008152: metabolic process | GO:0016491: oxidoreductase activity | GO:0097159: organic cyclic compound binding	26.10: misc.cytochrome P450	IPR001128: Cytochrome P450 | IPR002401: Cytochrome P450, E-class, group I | IPR017972: Cytochrome P450, conserved site	V5vsC	L9	L9x8	Elong
GRMZM2G426467	3.57637	-2.8034	4.29565	2.07e-05	0.00433552	2.02429	ZM03G14220	NA	NA	2H-1,4-benzoxazin-2-yl glucoside beta-D-glucosidase	GO:0004553: hydrolase activity, hydrolyzing O-glycosyl compounds | GO:0005975: carbohydrate metabolic process | GO:0010168: ER body | GO:0070417: cellular response to cold | GO:0019899: enzyme binding | GO:0030312: external encapsulating structure | GO:0016145: S-glycoside catabolic process | GO:0016143: S-glycoside metabolic process | GO:0044273: sulfur compound catabolic process | GO:0016020: membrane | GO:0009737: response to abscisic acid | GO:0009738: abscisic acid-activated signaling pathway | GO:0009617: response to bacterium | GO:0044270: cellular nitrogen compound catabolic process | GO:0001101: response to acid chemical | GO:0048868: pollen tube development | GO:0048869: cellular developmental process | GO:0000003: reproduction | GO:0044702: single organism reproductive process | GO:0009987: cellular process | GO:0009625: response to insect | GO:0007568: aging | GO:0044700: single organism signaling | GO:0009505: plant-type cell wall | GO:0055044: symplast | GO:0009620: response to fungus | GO:0009860: pollen tube growth | GO:0044706: multi-multicellular organism process | GO:0044703: multi-organism reproductive process | GO:0032501: multicellular organismal process | GO:0010035: response to inorganic substance | GO:0016036: cellular response to phosphate starvation | GO:0032502: developmental process | GO:0097305: response to alcohol | GO:0033036: macromolecule localization | GO:0033037: polysaccharide localization | GO:0032989: cellular component morphogenesis | GO:0097306: cellular response to alcohol | GO:0009605: response to external stimulus | GO:0009608: response to symbiont | GO:0009607: response to biotic stimulus | GO:0009856: pollination | GO:0045229: external encapsulating structure organization | GO:0009735: response to cytokinin | GO:0043169: cation binding | GO:0048856: anatomical structure development | GO:0009610: response to symbiotic fungus | GO:0043167: ion binding | GO:0009056: catabolic process | GO:0006461: protein complex assembly | GO:0016049: cell growth | GO:0032991: macromolecular complex | GO:0031667: response to nutrient levels | GO:0032870: cellular response to hormone stimulus | GO:0016043: cellular component organization | GO:0071840: cellular component organization or biogenesis | GO:0006807: nitrogen compound metabolic process | GO:0052543: callose deposition in cell wall | GO:0031669: cellular response to nutrient levels | GO:0031668: cellular response to extracellular stimulus | GO:0052545: callose localization | GO:0052542: defense response by callose deposition | GO:0052544: defense response by callose deposition in cell wall | GO:0009526: plastid envelope | GO:0098542: defense response to other organism | GO:0042742: defense response to bacterium | GO:0005840: ribosome | GO:0044248: cellular catabolic process | GO:0030104: water homeostasis | GO:0005829: cytosol | GO:0070887: cellular response to chemical stimulus | GO:0048046: apoplast | GO:0009506: plasmodesma | GO:0009628: response to abiotic stimulus | GO:0009507: chloroplast | GO:0009755: hormone-mediated signaling pathway | GO:0044237: cellular metabolic process | GO:1901700: response to oxygen-containing compound | GO:1901701: cellular response to oxygen-containing compound | GO:0022607: cellular component assembly | GO:0008422: beta-glucosidase activity | GO:0009991: response to extracellular stimulus | GO:0051716: cellular response to stimulus | GO:0019439: aromatic compound catabolic process | GO:0009814: defense response, incompatible interaction | GO:0031967: organelle envelope | GO:0009817: defense response to fungus, incompatible interaction | GO:1901658: glycosyl compound catabolic process | GO:0009267: cellular response to starvation | GO:1901657: glycosyl compound metabolic process | GO:0009941: chloroplast envelope | GO:0006790: sulfur compound metabolic process | GO:0009266: response to temperature stimulus | GO:0031975: envelope | GO:0071555: cell wall organization | GO:0031974: membrane-enclosed lumen | GO:0051704: multi-organism process | GO:0071554: cell wall organization or biogenesis | GO:0010118: stomatal movement | GO:0015926: glucosidase activity | GO:0010119: regulation of stomatal movement | GO:0015928: fucosidase activity | GO:0030529: intracellular ribonucleoprotein complex | GO:0009804: coumarin metabolic process | GO:0071310: cellular response to organic substance | GO:0046483: heterocycle metabolic process | GO:0080119: ER body organization | GO:0042436: indole-containing compound catabolic process | GO:0009932: cell tip growth | GO:0052482: defense response by cell wall thickening | GO:0005576: extracellular region | GO:0042430: indole-containing compound metabolic process | GO:0046914: transition metal ion binding | GO:0051707: response to other organism | GO:0019757: glycosinolate metabolic process | GO:0019752: carboxylic acid metabolic process | GO:0009719: response to endogenous stimulus | GO:0005911: cell-cell junction | GO:0051258: protein polymerization | GO:0040007: growth | GO:0042545: cell wall modification | GO:0009966: regulation of signal transduction | GO:0009967: positive regulation of signal transduction | GO:0005488: binding | GO:0009725: response to hormone | GO:0000902: cell morphogenesis | GO:0000904: cell morphogenesis involved in differentiation | GO:0010033: response to organic substance | GO:0019748: secondary metabolic process | GO:0050832: defense response to fungus | GO:0019762: glucosinolate catabolic process | GO:0019760: glucosinolate metabolic process | GO:0048522: positive regulation of cellular process | GO:0009826: unidimensional cell growth | GO:0044281: small molecule metabolic process | GO:0043623: cellular protein complex assembly | GO:0044712: single-organism catabolic process | GO:0048518: positive regulation of biological process | GO:0044710: single-organism metabolic process | GO:0048519: negative regulation of biological process | GO:0048878: chemical homeostasis | GO:0080134: regulation of response to stress | GO:0019759: glycosinolate catabolic process | GO:0071229: cellular response to acid chemical | GO:0102483: scopolin beta-glucosidase activity | GO:0050789: regulation of biological process | GO:0019137: thioglucosidase activity | GO:0012505: endomembrane system | GO:0030154: cell differentiation | GO:0045087: innate immune response | GO:0070013: intracellular organelle lumen | GO:0051993: abscisic acid glucose ester beta-glucosidase activity | GO:0005777: peroxisome | GO:0044424: intracellular part | GO:0006996: organelle organization | GO:0048468: cell development | GO:0048589: developmental growth | GO:0044422: organelle part | GO:0005783: endoplasmic reticulum | GO:0022414: reproductive process | GO:1901575: organic substance catabolic process | GO:0080167: response to karrikin | GO:0007165: signal transduction | GO:0042803: protein homodimerization activity | GO:0042802: identical protein binding | GO:0050896: response to stimulus | GO:1990904: ribonucleoprotein complex | GO:0034641: cellular nitrogen compound metabolic process | GO:0033554: cellular response to stress | GO:0048585: negative regulation of response to stimulus | GO:0048588: developmental cell growth | GO:0071470: cellular response to osmotic stress | GO:0071472: cellular response to salt stress | GO:0048583: regulation of response to stimulus | GO:0048584: positive regulation of response to stimulus | GO:0005773: vacuole | GO:0002020: protease binding | GO:0009698: phenylpropanoid metabolic process | GO:1901564: organonitrogen compound metabolic process | GO:0042594: response to starvation | GO:1901565: organonitrogen compound catabolic process | GO:0007154: cell communication | GO:0043207: response to external biotic stimulus | GO:0030054: cell junction | GO:0042592: homeostatic process | GO:0052386: cell wall thickening | GO:0051179: localization | GO:0044767: single-organism developmental process | GO:0043436: oxoacid metabolic process | GO:0042344: indole glucosinolate catabolic process | GO:0044763: single-organism cellular process | GO:0042343: indole glucosinolate metabolic process | GO:0046700: heterocycle catabolic process | GO:0042221: response to chemical | GO:0071214: cellular response to abiotic stimulus | GO:0071215: cellular response to abscisic acid stimulus | GO:0044085: cellular component biogenesis | GO:0003006: developmental process involved in reproduction | GO:0005788: endoplasmic reticulum lumen | GO:1901419: regulation of response to alcohol | GO:0042579: microbody | GO:0005794: Golgi apparatus | GO:1901421: positive regulation of response to alcohol | GO:0060560: developmental growth involved in morphogenesis | GO:0006082: organic acid metabolic process | GO:0071944: cell periphery | GO:0071822: protein complex subunit organization | GO:0010646: regulation of cell communication | GO:0005618: cell wall | GO:0005739: mitochondrion | GO:0010647: positive regulation of cell communication | GO:0005737: cytoplasm | GO:0009789: positive regulation of abscisic acid-activated signaling pathway | GO:0006950: response to stress | GO:0005622: intracellular | GO:0006952: defense response | GO:1901135: carbohydrate derivative metabolic process | GO:0044464: cell part | GO:0009787: regulation of abscisic acid-activated signaling pathway | GO:1901136: carbohydrate derivative catabolic process | GO:0043933: macromolecular complex subunit organization | GO:0032787: monocarboxylic acid metabolic process | GO:0033993: response to lipid | GO:0071396: cellular response to lipid | GO:0009409: response to cold | GO:0002213: defense response to insect | GO:0009414: response to water deprivation | GO:0009415: response to water | GO:0009536: plastid | GO:0044699: single-organism process | GO:0009653: anatomical structure morphogenesis | GO:0022626: cytosolic ribosome | GO:0009651: response to salt stress | GO:1901360: organic cyclic compound metabolic process | GO:1901361: organic cyclic compound catabolic process | GO:0031348: negative regulation of defense response | GO:0031347: regulation of defense response | GO:0023052: signaling | GO:0046872: metal ion binding | GO:0023051: regulation of signaling | GO:0070271: protein complex biogenesis | GO:0023056: positive regulation of signaling | GO:0005515: protein binding | GO:0005634: nucleus | GO:0006725: cellular aromatic compound metabolic process | GO:0002376: immune system process | GO:0044446: intracellular organelle part | GO:0044444: cytoplasmic part | GO:0044445: cytosolic part | GO:0046983: protein dimerization activity | GO:0043232: intracellular non-membrane-bounded organelle | GO:0009687: abscisic acid metabolic process | GO:0006970: response to osmotic stress | GO:0043233: organelle lumen | GO:0009682: induced systemic resistance | GO:0065003: macromolecular complex assembly | GO:0065008: regulation of biological quality | GO:0065007: biological regulation | GO:0034622: cellular macromolecular complex assembly | GO:0071496: cellular response to external stimulus | GO:0071495: cellular response to endogenous stimulus | GO:0043231: intracellular membrane-bounded organelle | GO:0005507: copper ion binding | GO:0051641: cellular localization | GO:0050794: regulation of cellular process | GO:0006955: immune response | GO:0043227: membrane-bounded organelle | GO:0005623: cell | GO:0043228: non-membrane-bounded organelle | GO:0043226: organelle | GO:0044435: plastid part | GO:0044432: endoplasmic reticulum part | GO:0044434: chloroplast part | GO:0070727: cellular macromolecule localization | GO:0043229: intracellular organelle | GO:0003824: catalytic activity | GO:0016787: hydrolase activity | GO:0016798: hydrolase activity, acting on glycosyl bonds | GO:0008152: metabolic process | GO:0071704: organic substance metabolic process | GO:0044238: primary metabolic process	26.3: misc.gluco-, galacto- and mannosidases	IPR001360: Glycoside hydrolase, family 1 | IPR017853: Glycoside hydrolase, superfamily | IPR013781: Glycoside hydrolase, catalytic domain | IPR018120: Glycoside hydrolase, family 1, active site	V5vsC	L9	L9x8	Elong
GRMZM2G077333	3.53554	3.47341	3.5953	0.000353646	0.0257388	0.0148991	ZM03G25680	NA	NA	II 22 kDa protein, chloroplastic	GO:0098807: chloroplast thylakoid membrane protein complex | GO:0015979: photosynthesis | GO:0030076: light-harvesting complex | GO:0034357: photosynthetic membrane | GO:0016021: integral component of membrane | GO:0055035: plastid thylakoid membrane | GO:0031409: pigment binding | GO:0016020: membrane | GO:0005737: cytoplasm | GO:0097159: organic cyclic compound binding | GO:0009987: cellular process | GO:0009668: plastid membrane organization | GO:0009503: thylakoid light-harvesting complex | GO:0005622: intracellular | GO:0044424: intracellular part | GO:0006996: organelle organization | GO:0044425: membrane part | GO:0044422: organelle part | GO:0044464: cell part | GO:0080167: response to karrikin | GO:0061024: membrane organization | GO:0050896: response to stimulus | GO:0031976: plastid thylakoid | GO:0098796: membrane protein complex | GO:0009535: chloroplast thylakoid membrane | GO:0009579: thylakoid | GO:0009657: plastid organization | GO:0009536: plastid | GO:0044699: single-organism process | GO:0009416: response to light stimulus | GO:0008289: lipid binding | GO:0009534: chloroplast thylakoid | GO:1901363: heterocyclic compound binding | GO:0031984: organelle subcompartment | GO:0031224: intrinsic component of membrane | GO:0016168: chlorophyll binding | GO:0071840: cellular component organization or biogenesis | GO:0032991: macromolecular complex | GO:0010027: thylakoid membrane organization | GO:0016043: cellular component organization | GO:0051738: xanthophyll binding | GO:0009517: PSII associated light-harvesting complex II | GO:1990066: energy quenching | GO:0044446: intracellular organelle part | GO:0005488: binding | GO:0044763: single-organism cellular process | GO:0044444: cytoplasmic part | GO:0043234: protein complex | GO:0009521: photosystem | GO:0009523: photosystem II | GO:0008152: metabolic process | GO:0046906: tetrapyrrole binding | GO:0044802: single-organism membrane organization | GO:0010196: nonphotochemical quenching | GO:0019840: isoprenoid binding | GO:0043231: intracellular membrane-bounded organelle | GO:0009507: chloroplast | GO:0009628: response to abiotic stimulus | GO:0005623: cell | GO:0043227: membrane-bounded organelle | GO:0044237: cellular metabolic process | GO:0044435: plastid part | GO:0043226: organelle | GO:0044436: thylakoid part | GO:0042651: thylakoid membrane | GO:0044434: chloroplast part | GO:0009314: response to radiation | GO:0043229: intracellular organelle | GO:0019684: photosynthesis, light reaction	1.1.1.2: PS.lightreaction.photosystem II.PSII polypeptide subunits	IPR023329: Chlorophyll a/b binding protein domain | IPR022796: Chlorophyll A-B binding protein	V5vsC	L9	L9x8	Elong
GRMZM2G052100	3.52145	3.07093	3.3469	0.000873966	0.0466477	-0.760411	ZM10G16540	NA	NA	NA	GO:0006950: response to stress	NA	IPR003496: ABA/WDS induced protein	V5vsC	L9	L9x8	Elong
GRMZM2G073738	3.4585	-2.48322	3.60512	0.000340844	0.0252885	-0.311848	ZM04G20890	NA	NA	Anther-specific proline-rich protein APG	GO:0016788: hydrolase activity, acting on ester bonds | GO:0006629: lipid metabolic process | GO:0016787: hydrolase activity | GO:0044710: single-organism metabolic process | GO:0044699: single-organism process | GO:0008152: metabolic process | GO:0071704: organic substance metabolic process | GO:0003824: catalytic activity | GO:0044238: primary metabolic process	26.28: misc.GDSL-motif lipase	IPR013831: SGNH hydrolase-type esterase domain | IPR001087: Lipase, GDSL | SignalP-noTM: Signal Peptide detected using noTM network	V5vsC	L9	L9x8	Elong
GRMZM2G088613	3.44735	0.72468	3.48114	0.000539586	0.0345994	-0.340853	ZM01G28370	NA	NA	Vegetative incompatibility protein HET-E-1	GO:0005515: protein binding | GO:0016491: oxidoreductase activity | GO:0003824: catalytic activity | GO:0008152: metabolic process | GO:0055114: oxidation-reduction process | GO:0044710: single-organism metabolic process | GO:0044699: single-organism process	28.1: DNA.synthesis/chromatin structure	IPR001680: WD40 repeat | IPR017986: WD40-repeat-containing domain | IPR015943: WD40/YVTN repeat-like-containing domain	V5vsC	L9	L9x8	Elong
GRMZM2G039845	3.44456	-4.28059	4.12204	4.34e-05	0.0069568	1.24181	ZM02G09440	NA	NA	Probable aquaporin TIP3-2	GO:0005215: transporter activity | GO:0006810: transport | GO:0016020: membrane | GO:0051234: establishment of localization | GO:0051179: localization	34.19.2: transport.Major Intrinsic Proteins.TIP	IPR000425: Major intrinsic protein | IPR022357: Major intrinsic protein, conserved site | IPR023271: Aquaporin-like	V5vsC	L9	L9x8	Elong
GRMZM2G073223	3.40707	-0.648403	3.39429	0.000738503	0.042012	-0.818296	ZM06G13160	NA	NA	Xylem serine proteinase 1	GO:0004252: serine-type endopeptidase activity | GO:0006508: proteolysis | GO:0043086: negative regulation of catalytic activity | GO:0042802: identical protein binding | GO:0005515: protein binding | GO:0065009: regulation of molecular function | GO:0019222: regulation of metabolic process | GO:0065007: biological regulation | GO:0044092: negative regulation of molecular function | GO:0003824: catalytic activity | GO:0070011: peptidase activity, acting on L-amino acid peptides | GO:0050790: regulation of catalytic activity | GO:0004175: endopeptidase activity | GO:0016787: hydrolase activity | GO:0005488: binding | GO:0008152: metabolic process | GO:0050789: regulation of biological process | GO:0008236: serine-type peptidase activity | GO:0008233: peptidase activity | GO:0017171: serine hydrolase activity | GO:0071704: organic substance metabolic process | GO:0043170: macromolecule metabolic process | GO:0019538: protein metabolic process | GO:0044238: primary metabolic process	29.5.1: protein.degradation.subtilases	IPR015500: Peptidase S8, subtilisin-related | IPR000209: Peptidase S8/S53 domain | IPR010259: Proteinase inhibitor I9 | IPR023828: Peptidase S8, subtilisin, Ser-active site | IPR003137: Protease-associated domain, PA | SignalP-noTM: Signal Peptide detected using noTM network	V5vsC	L9	L9x8	Elong
GRMZM2G100423	3.31801	-2.85803	4.23711	2.66e-05	0.00506248	1.76095	ZM04G32870	NA	NA	Amorpha-4,11-diene 12-monooxygenase	GO:0005506: iron ion binding | GO:0016705: oxidoreductase activity, acting on paired donors, with incorporation or reduction of molecular oxygen | GO:0020037: heme binding | GO:0055114: oxidation-reduction process | GO:0043169: cation binding | GO:0044699: single-organism process | GO:0043167: ion binding | GO:0046914: transition metal ion binding | GO:0003824: catalytic activity | GO:0046906: tetrapyrrole binding | GO:0046872: metal ion binding | GO:0044710: single-organism metabolic process | GO:1901363: heterocyclic compound binding | GO:0005488: binding | GO:0008152: metabolic process | GO:0016491: oxidoreductase activity | GO:0097159: organic cyclic compound binding	26.10: misc.cytochrome P450	IPR002401: Cytochrome P450, E-class, group I | IPR001128: Cytochrome P450 | IPR017972: Cytochrome P450, conserved site	V5vsC	L9	L9x8	Elong
GRMZM2G104829	3.29319	-0.906853	3.62746	0.00031331	0.0238065	-0.234473	ZM03G06640	NA	NA	mannose beta-1,4-N-acetylglucosaminyltransferase 2	GO:0016757: transferase activity, transferring glycosyl groups	NA	IPR007657: Glycosyltransferase AER61, uncharacterised	V5vsC	L9	L9x8	Elong
