## Supplemental Data Set 15 for "High-resolution transcriptional atlas of growing maize shoot organs throughout plant development under well-watered and drought conditions" (part 2 of 3)

### Sheet: Leaf_V5vsC_Up_DEGs (continued)
Supplemental Data Set 15. V5-Drought inducible DEGs during leaf development.
GRMZM2G084389	3.2543	-2.77107	3.70153	0.000236246	0.019748	0.0481197	ZM01G13240	NA	NA	NA	GO:0098805: whole membrane | GO:0016021: integral component of membrane | GO:0016020: membrane | GO:0098800: inner mitochondrial membrane protein complex | GO:0051234: establishment of localization | GO:0006626: protein targeting to mitochondrion | GO:0009987: cellular process | GO:0031090: organelle membrane | GO:0044424: intracellular part | GO:0006996: organelle organization | GO:0044425: membrane part | GO:0044422: organelle part | GO:0044429: mitochondrial part | GO:0033036: macromolecule localization | GO:0015171: amino acid transmembrane transporter activity | GO:0032592: integral component of mitochondrial membrane | GO:0015450: P-P-bond-hydrolysis-driven protein transmembrane transporter activity | GO:0022829: wide pore channel activity | GO:0031301: integral component of organelle membrane | GO:0031304: intrinsic component of mitochondrial inner membrane | GO:0071840: cellular component organization or biogenesis | GO:0072655: establishment of protein localization to mitochondrion | GO:0032991: macromolecular complex | GO:0031300: intrinsic component of organelle membrane | GO:0016043: cellular component organization | GO:0051179: localization | GO:0031305: integral component of mitochondrial inner membrane | GO:0045184: establishment of protein localization | GO:0046943: carboxylic acid transmembrane transporter activity | GO:0009526: plastid envelope | GO:0044765: single-organism transport | GO:0006810: transport | GO:0009527: plastid outer membrane | GO:0009507: chloroplast | GO:0006886: intracellular protein transport | GO:0046930: pore complex | GO:0071702: organic substance transport | GO:0017038: protein import | GO:0005739: mitochondrion | GO:0031969: chloroplast membrane | GO:0005737: cytoplasm | GO:0031966: mitochondrial membrane | GO:0042170: plastid membrane | GO:0031968: organelle outer membrane | GO:0072594: establishment of protein localization to organelle | GO:0031967: organelle envelope | GO:0007005: mitochondrion organization | GO:0005743: mitochondrial inner membrane | GO:0005622: intracellular | GO:0044743: intracellular protein transmembrane import | GO:0005740: mitochondrial envelope | GO:0005342: organic acid transmembrane transporter activity | GO:0044464: cell part | GO:0009941: chloroplast envelope | GO:0022857: transmembrane transporter activity | GO:0055085: transmembrane transport | GO:1902580: single-organism cellular localization | GO:0015266: protein channel activity | GO:0015267: channel activity | GO:1902582: single-organism intracellular transport | GO:0019866: organelle inner membrane | GO:0019867: outer membrane | GO:0031975: envelope | GO:0015405: P-P-bond-hydrolysis-driven transmembrane transporter activity | GO:0098798: mitochondrial protein complex | GO:0070585: protein localization to mitochondrion | GO:1990542: mitochondrial transmembrane transport | GO:0006811: ion transport | GO:0098796: membrane protein complex | GO:0009536: plastid | GO:0005215: transporter activity | GO:0044699: single-organism process | GO:0044455: mitochondrial membrane part | GO:0008565: protein transporter activity | GO:1902578: single-organism localization | GO:0008320: protein transmembrane transporter activity | GO:0034613: cellular protein localization | GO:0031224: intrinsic component of membrane | GO:0033365: protein localization to organelle | GO:0098588: bounding membrane of organelle | GO:0006605: protein targeting | GO:0044446: intracellular organelle part | GO:0044444: cytoplasmic part | GO:0043234: protein complex | GO:0065002: intracellular protein transmembrane transport | GO:0046907: intracellular transport | GO:0031351: integral component of plastid membrane | GO:0031350: intrinsic component of plastid membrane | GO:0015288: porin activity | GO:0071806: protein transmembrane transport | GO:0031359: integral component of chloroplast outer membrane | GO:0031358: intrinsic component of chloroplast outer membrane | GO:0051649: establishment of localization in cell | GO:0031355: integral component of plastid outer membrane | GO:0031354: intrinsic component of plastid outer membrane | GO:0043231: intracellular membrane-bounded organelle | GO:0006839: mitochondrial transport | GO:0051641: cellular localization | GO:0022892: substrate-specific transporter activity | GO:0022891: substrate-specific transmembrane transporter activity | GO:0098573: intrinsic component of mitochondrial membrane | GO:0005623: cell | GO:0005744: mitochondrial inner membrane presequence translocase complex | GO:0009707: chloroplast outer membrane | GO:0043227: membrane-bounded organelle | GO:0022884: macromolecule transmembrane transporter activity | GO:0044435: plastid part | GO:0043226: organelle | GO:0044434: chloroplast part | GO:0015031: protein transport | GO:0008104: protein localization | GO:0022804: active transmembrane transporter activity | GO:0030150: protein import into mitochondrial matrix | GO:0022803: passive transmembrane transporter activity | GO:0070727: cellular macromolecule localization | GO:0043229: intracellular organelle | GO:0015399: primary active transmembrane transporter activity | GO:0031359: integral to chloroplast outer membrane	29.3.2: protein.targeting.mitochondria	IPR003397: Mitochondrial inner membrane translocase subunit Tim17/Tim22/Tim23/peroxisomal protein PMP24	V5vsC	L9	L9x8	Elong
AC186147.3_FG008	3.22719	-1.08352	5.06075	5.73e-07	0.000351935	5.7197	ZM04G22850	NA	NA	Galactomannan galactosyltransferase 1	GO:0016021: integral component of membrane | GO:0016757: transferase activity, transferring glycosyl groups | GO:0071704: organic substance metabolic process | GO:0012505: endomembrane system | GO:0005737: cytoplasm | GO:0005975: carbohydrate metabolic process | GO:0005976: polysaccharide metabolic process | GO:0000003: reproduction | GO:0044702: single organism reproductive process | GO:0009987: cellular process | GO:0005622: intracellular | GO:0031090: organelle membrane | GO:0044424: intracellular part | GO:0044422: organelle part | GO:0022414: reproductive process | GO:0008378: galactosyltransferase activity | GO:0044464: cell part | GO:1901576: organic substance biosynthetic process | GO:0044707: single-multicellular organism process | GO:0032501: multicellular organismal process | GO:0032502: developmental process | GO:0051069: galactomannan metabolic process | GO:0005768: endosome | GO:0005802: trans-Golgi network | GO:0043170: macromolecule metabolic process | GO:0051070: galactomannan biosynthetic process | GO:0044699: single-organism process | GO:0005773: vacuole | GO:0009058: biosynthetic process | GO:0009059: macromolecule biosynthetic process | GO:0048856: anatomical structure development | GO:0007275: multicellular organism development | GO:0031984: organelle subcompartment | GO:0098588: bounding membrane of organelle | GO:0000271: polysaccharide biosynthetic process | GO:0048731: system development | GO:0044723: single-organism carbohydrate metabolic process | GO:0044767: single-organism developmental process | GO:0044446: intracellular organelle part | GO:0044249: cellular biosynthetic process | GO:0098791: Golgi subcompartment | GO:0044444: cytoplasmic part | GO:0008152: metabolic process | GO:0010392: galactoglucomannan metabolic process | GO:0010191: mucilage metabolic process | GO:0010192: mucilage biosynthetic process | GO:0048608: reproductive structure development | GO:0016758: transferase activity, transferring hexosyl groups | GO:0010154: fruit development | GO:0010214: seed coat development | GO:0043231: intracellular membrane-bounded organelle | GO:0016051: carbohydrate biosynthetic process | GO:0003006: developmental process involved in reproduction | GO:0005623: cell | GO:0043227: membrane-bounded organelle | GO:0061458: reproductive system development | GO:0044710: single-organism metabolic process | GO:0044237: cellular metabolic process | GO:0044711: single-organism biosynthetic process | GO:0044238: primary metabolic process | GO:0043226: organelle | GO:0000139: Golgi membrane | GO:0005794: Golgi apparatus | GO:0048316: seed development | GO:0044431: Golgi apparatus part | GO:0009791: post-embryonic development | GO:0006080: substituted mannan metabolic process | GO:0043229: intracellular organelle | GO:0016021: integral to membrane | GO:0031224: intrinsic to membrane	26.2: misc.UDP glucosyl and glucoronyl transferases	IPR008630: Galactosyl transferase	V5vsC	L9	L9x8	Elong
GRMZM2G031280	3.20538	0.691607	3.39559	0.000735065	0.0419179	-0.676434	ZM10G21590	NA	NA	H2 finger protein	GO:0005515: protein binding | GO:0008270: zinc ion binding | GO:0043169: cation binding | GO:0005488: binding | GO:0043167: ion binding | GO:0046914: transition metal ion binding | GO:0046872: metal ion binding	29.5.11.4.2: protein.degradation.ubiquitin.E3.RING	IPR001841: Zinc finger, RING-type | IPR013083: Zinc finger, RING/FYVE/PHD-type	V5vsC	L9	L9x8	Elong
GRMZM2G051753	3.1981	2.13738	3.33195	0.000921283	0.0483287	-0.906429	ZM03G03410	NA	NA	Putative boron transporter 5	GO:0006820: anion transport | GO:0016021: integral component of membrane | GO:0071944: cell periphery | GO:0051716: cellular response to stimulus | GO:0035445: borate transmembrane transport | GO:0005737: cytoplasm | GO:0055080: cation homeostasis | GO:0009987: cellular process | GO:0006873: cellular ion homeostasis | GO:0044424: intracellular part | GO:0005622: intracellular | GO:0044464: cell part | GO:0055085: transmembrane transport | GO:0022857: transmembrane transporter activity | GO:0019725: cellular homeostasis | GO:0015103: inorganic anion transmembrane transporter activity | GO:0015301: anion:anion antiporter activity | GO:0055082: cellular chemical homeostasis | GO:0010036: response to boron-containing substance | GO:0050896: response to stimulus | GO:0030003: cellular cation homeostasis | GO:0030641: regulation of cellular pH | GO:0030004: cellular monovalent inorganic cation homeostasis | GO:0009605: response to external stimulus | GO:0005887: integral component of plasma membrane | GO:0046713: borate transport | GO:0044459: plasma membrane part | GO:0005215: transporter activity | GO:0046715: borate transmembrane transporter activity | GO:0044699: single-organism process | GO:0005452: inorganic anion exchanger activity | GO:0007154: cell communication | GO:0015291: secondary active transmembrane transporter activity | GO:0015297: antiporter activity | GO:0031667: response to nutrient levels | GO:0015698: inorganic anion transport | GO:0031226: intrinsic component of plasma membrane | GO:0099516: ion antiporter activity | GO:0050801: ion homeostasis | GO:0008509: anion transmembrane transporter activity | GO:0031669: cellular response to nutrient levels | GO:0042592: homeostatic process | GO:0031668: cellular response to extracellular stimulus | GO:0051453: regulation of intracellular pH | GO:0098661: inorganic anion transmembrane transport | GO:0005634: nucleus | GO:0080029: cellular response to boron-containing substance levels | GO:0005886: plasma membrane | GO:0044763: single-organism cellular process | GO:0055067: monovalent inorganic cation homeostasis | GO:0042221: response to chemical | GO:0034220: ion transmembrane transport | GO:0065008: regulation of biological quality | GO:0015562: efflux transmembrane transporter activity | GO:0065007: biological regulation | GO:0071496: cellular response to external stimulus | GO:0070887: cellular response to chemical stimulus | GO:0043231: intracellular membrane-bounded organelle | GO:0022892: substrate-specific transporter activity | GO:0098656: anion transmembrane transport | GO:0098771: inorganic ion homeostasis | GO:0005623: cell | GO:0022891: substrate-specific transmembrane transporter activity | GO:0043227: membrane-bounded organelle | GO:0080139: borate efflux transmembrane transporter activity | GO:0006885: regulation of pH | GO:0098660: inorganic ion transmembrane transport | GO:0048878: chemical homeostasis | GO:0043226: organelle | GO:0015075: ion transmembrane transporter activity | GO:0009991: response to extracellular stimulus | GO:0022804: active transmembrane transporter activity | GO:0043229: intracellular organelle | GO:0016020: membrane | GO:0016021: integral to membrane | GO:0006811: ion transport	34.18: transport.unspecified anions	IPR003020: Bicarbonate transporter, eukaryotic | IPR011531: Bicarbonate transporter, C-terminal	V5vsC	L9	L9x8	Elong
GRMZM2G111462	3.19452	-2.08694	3.93686	9.33e-05	0.0108856	0.968197	ZM10G18960	NA	NA	Beta-(1--2)glucan export ATP-binding/permease protein NdvA	GO:0005524: ATP binding | GO:0016887: ATPase activity | GO:0006810: transport | GO:0016021: integral component of membrane | GO:0042626: ATPase activity, coupled to transmembrane movement of substances | GO:0055085: transmembrane transport | GO:0017111: nucleoside-triphosphatase activity | GO:0000166: nucleotide binding | GO:0016021: integral to membrane | GO:0044765: single-organism transport | GO:0005215: transporter activity | GO:0032555: purine ribonucleotide binding | GO:0016817: hydrolase activity, acting on acid anhydrides | GO:0043168: anion binding | GO:0032553: ribonucleotide binding | GO:0042623: ATPase activity, coupled | GO:0043167: ion binding | GO:0044763: single-organism cellular process | GO:0035639: purine ribonucleoside triphosphate binding | GO:0031224: intrinsic to membrane | GO:0097367: carbohydrate derivative binding | GO:0003824: catalytic activity | GO:0022804: active transmembrane transporter activity | GO:0016818: hydrolase activity, acting on acid anhydrides, in phosphorus-containing anhydrides | GO:0051234: establishment of localization | GO:0032559: adenyl ribonucleotide binding | GO:1901265: nucleoside phosphate binding | GO:0016462: pyrophosphatase activity | GO:0001882: nucleoside binding | GO:0030554: adenyl nucleotide binding | GO:0016820: hydrolase activity, acting on acid anhydrides, catalyzing transmembrane movement of substances | GO:0017076: purine nucleotide binding | GO:0097159: organic cyclic compound binding | GO:0015399: primary active transmembrane transporter activity | GO:0015405: P-P-bond-hydrolysis-driven transmembrane transporter activity | GO:0009987: cellular process | GO:0044699: single-organism process | GO:0022857: transmembrane transporter activity | GO:0036094: small molecule binding | GO:0032549: ribonucleoside binding | GO:0016020: membrane | GO:0016787: hydrolase activity | GO:0005488: binding | GO:1901363: heterocyclic compound binding | GO:0001883: purine nucleoside binding | GO:0044425: membrane part | GO:0032550: purine ribonucleoside binding | GO:0051179: localization | GO:0043492: ATPase activity, coupled to movement of substances | GO:0005886: plasma membrane	34.16: transport.ABC transporters and multidrug resistance systems	IPR027417: P-loop containing nucleoside triphosphate hydrolase | IPR003439: ABC transporter-like | IPR001140: ABC transporter, transmembrane domain | IPR017871: ABC transporter, conserved site | IPR003593: AAA+ ATPase domain | IPR011527: ABC transporter type 1, transmembrane domain	V5vsC	L9	L9x8	Elong
GRMZM2G048474	3.17986	-2.73126	3.39897	0.000726237	0.041666	-0.85796	ZM03G10520	NA	NA	Lignin-forming anionic peroxidase	GO:0004601: peroxidase activity | GO:0006979: response to oxidative stress | GO:0020037: heme binding | GO:0055114: oxidation-reduction process | GO:0016209: antioxidant activity | GO:0044699: single-organism process | GO:0006950: response to stress | GO:0003824: catalytic activity | GO:0046906: tetrapyrrole binding | GO:0044710: single-organism metabolic process | GO:0005488: binding | GO:1901363: heterocyclic compound binding | GO:0008152: metabolic process | GO:0016491: oxidoreductase activity | GO:0097159: organic cyclic compound binding | GO:0016684: oxidoreductase activity, acting on peroxide as acceptor | GO:0050896: response to stimulus	26.12: misc.peroxidases	IPR010255: Haem peroxidase | IPR000823: Plant peroxidase | IPR002016: Haem peroxidase, plant/fungal/bacterial | IPR019794: Peroxidase, active site | IPR019793: Peroxidases heam-ligand binding site | SignalP-noTM: Signal Peptide detected using noTM network	V5vsC	L9	L9x8	Elong
GRMZM2G039278	3.1442	0.93513	3.35401	0.000852284	0.0458358	-0.966471	ZM01G53530	NA	NA	Amorpha-4,11-diene 12-monooxygenase	GO:0005506: iron ion binding | GO:0016705: oxidoreductase activity, acting on paired donors, with incorporation or reduction of molecular oxygen | GO:0020037: heme binding | GO:0055114: oxidation-reduction process | GO:0071944: cell periphery | GO:0071704: organic substance metabolic process | GO:0016143: S-glycoside metabolic process | GO:0012505: endomembrane system | GO:0016021: integral component of membrane | GO:0016020: membrane | GO:0044550: secondary metabolite biosynthetic process | GO:0005737: cytoplasm | GO:0009987: cellular process | GO:0005622: intracellular | GO:0006950: response to stress | GO:0004497: monooxygenase activity | GO:0044424: intracellular part | GO:1901657: glycosyl compound metabolic process | GO:0006952: defense response | GO:0044425: membrane part | GO:0005783: endoplasmic reticulum | GO:1901135: carbohydrate derivative metabolic process | GO:0044464: cell part | GO:0080167: response to karrikin | GO:0050896: response to stimulus | GO:0006790: sulfur compound metabolic process | GO:0034641: cellular nitrogen compound metabolic process | GO:0009605: response to external stimulus | GO:0051704: multi-organism process | GO:0046483: heterocycle metabolic process | GO:0005576: extracellular region | GO:0009607: response to biotic stimulus | GO:0009058: biosynthetic process | GO:0042430: indole-containing compound metabolic process | GO:1901564: organonitrogen compound metabolic process | GO:0016709: oxidoreductase activity, acting on paired donors, with incorporation or reduction of molecular oxygen, NAD(P)H as one donor, and incorporation of one atom of oxygen | GO:1901360: organic cyclic compound metabolic process | GO:0051707: response to other organism | GO:0043207: response to external biotic stimulus | GO:0006807: nitrogen compound metabolic process | GO:0031224: intrinsic component of membrane | GO:0006725: cellular aromatic compound metabolic process | GO:0005886: plasma membrane | GO:0098542: defense response to other organism | GO:0044444: cytoplasmic part | GO:0042343: indole glucosinolate metabolic process | GO:0044763: single-organism cellular process | GO:0019748: secondary metabolic process | GO:0043231: intracellular membrane-bounded organelle | GO:0019825: oxygen binding | GO:0009628: response to abiotic stimulus | GO:0043227: membrane-bounded organelle | GO:0005623: cell | GO:0044237: cellular metabolic process | GO:0044711: single-organism biosynthetic process | GO:0043226: organelle | GO:0043229: intracellular organelle | GO:0043169: cation binding | GO:0044699: single-organism process | GO:0043167: ion binding | GO:0046914: transition metal ion binding | GO:0003824: catalytic activity | GO:0046906: tetrapyrrole binding | GO:0046872: metal ion binding | GO:0044710: single-organism metabolic process | GO:1901363: heterocyclic compound binding | GO:0005488: binding | GO:0008152: metabolic process | GO:0016491: oxidoreductase activity | GO:0097159: organic cyclic compound binding	26.10: misc.cytochrome P450	IPR002401: Cytochrome P450, E-class, group I | IPR001128: Cytochrome P450 | IPR017972: Cytochrome P450, conserved site | SignalP-noTM: Signal Peptide detected using noTM network	V5vsC	L9	L9x8	Elong
GRMZM2G162466	3.12542	-1.89139	4.16838	3.57e-05	0.00609443	1.80689	ZM08G18190	NA	NA	PATTERNING FACTOR-like protein	GO:0010052: guard cell differentiation | GO:0005576: extracellular region	NA	NA	V5vsC	L9	L9x8	Elong
GRMZM2G479018	3.11139	-3.03649	3.868	0.000123088	0.0129004	0.463752	ZM02G12720	NA	NA	Pleiotropic ABC efflux transporter of multiple drugs	GO:0016020: membrane | GO:0005524: ATP binding | GO:0016887: ATPase activity | GO:0071702: organic substance transport | GO:0016820: hydrolase activity, acting on acid anhydrides, catalyzing transmembrane movement of substances | GO:0071944: cell periphery | GO:0016021: integral component of membrane | GO:0042493: response to drug | GO:0002229: defense response to oomycetes | GO:0051234: establishment of localization | GO:0006869: lipid transport | GO:0001101: response to acid chemical | GO:0006952: defense response | GO:0006950: response to stress | GO:0044425: membrane part | GO:0044464: cell part | GO:0080168: abscisic acid transport | GO:0055044: symplast | GO:0055085: transmembrane transport | GO:0022857: transmembrane transporter activity | GO:0010035: response to inorganic substance | GO:0050896: response to stimulus | GO:0015405: P-P-bond-hydrolysis-driven transmembrane transporter activity | GO:0010876: lipid localization | GO:0051704: multi-organism process | GO:0030001: metal ion transport | GO:0043492: ATPase activity, coupled to movement of substances | GO:0033036: macromolecule localization | GO:0009605: response to external stimulus | GO:0006811: ion transport | GO:0006812: cation transport | GO:0006855: drug transmembrane transport | GO:0006979: response to oxidative stress | GO:0009607: response to biotic stimulus | GO:0005215: transporter activity | GO:0006820: anion transport | GO:0044699: single-organism process | GO:1902578: single-organism localization | GO:0015692: lead ion transport | GO:0051707: response to other organism | GO:0015893: drug transport | GO:0015711: organic anion transport | GO:0043207: response to external biotic stimulus | GO:0031224: intrinsic component of membrane | GO:0015718: monocarboxylic acid transport | GO:0030054: cell junction | GO:0009719: response to endogenous stimulus | GO:0005911: cell-cell junction | GO:0005515: protein binding | GO:0051179: localization | GO:0042623: ATPase activity, coupled | GO:0098542: defense response to other organism | GO:0009723: response to ethylene | GO:0006810: transport | GO:0005886: plasma membrane | GO:0044765: single-organism transport | GO:0000302: response to reactive oxygen species | GO:0009725: response to hormone | GO:0014070: response to organic cyclic compound | GO:0046865: terpenoid transport | GO:0046942: carboxylic acid transport | GO:0042221: response to chemical | GO:0010193: response to ozone | GO:0046864: isoprenoid transport | GO:0010033: response to organic substance | GO:0002239: response to oomycetes | GO:0042626: ATPase activity, coupled to transmembrane movement of substances | GO:0009506: plasmodesma | GO:1901700: response to oxygen-containing compound | GO:0005623: cell | GO:0009751: response to salicylic acid | GO:0022804: active transmembrane transporter activity | GO:0009753: response to jasmonic acid | GO:0015399: primary active transmembrane transporter activity | GO:0017111: nucleoside-triphosphatase activity | GO:0000166: nucleotide binding | GO:0032555: purine ribonucleotide binding | GO:0016817: hydrolase activity, acting on acid anhydrides | GO:0032553: ribonucleotide binding | GO:0043168: anion binding | GO:0043167: ion binding | GO:0035639: purine ribonucleoside triphosphate binding | GO:0097367: carbohydrate derivative binding | GO:0016818: hydrolase activity, acting on acid anhydrides, in phosphorus-containing anhydrides | GO:0032559: adenyl ribonucleotide binding | GO:1901265: nucleoside phosphate binding | GO:0016462: pyrophosphatase activity | GO:0030554: adenyl nucleotide binding | GO:0001882: nucleoside binding | GO:0097159: organic cyclic compound binding | GO:0017076: purine nucleotide binding | GO:0036094: small molecule binding | GO:0032549: ribonucleoside binding | GO:0016787: hydrolase activity | GO:1901363: heterocyclic compound binding | GO:0001883: purine nucleoside binding | GO:0032550: purine ribonucleoside binding | GO:0003824: catalytic activity	34.16: transport.ABC transporters and multidrug resistance systems	IPR013525: ABC-2 type transporter | IPR003593: AAA+ ATPase domain | IPR013581: Plant PDR ABC transporter associated | IPR027417: P-loop containing nucleoside triphosphate hydrolase | IPR003439: ABC transporter-like	V5vsC	L9	L9x8	Elong
GRMZM2G333635	3.07942	2.08239	3.34982	0.000864991	0.0462558	-0.767745	ZM08G03190	NA	NA	16.9 kDa class I heat shock protein 1	GO:0009408: response to heat	20.2.1: stress.abiotic.heat	IPR008978: HSP20-like chaperone | IPR002068: Alpha crystallin/Hsp20 domain	V5vsC	L9	L9x8	Elong
GRMZM2G333274	3.06914	-3.54796	3.43168	0.000645703	0.0389372	-0.789259	ZM07G00950	NA	NA	Probable fucosyltransferase	GO:0008107: galactoside 2-alpha-L-fucosyltransferase activity | GO:0016020: membrane | GO:0042546: cell wall biogenesis | GO:0016758: transferase activity, transferring hexosyl groups | GO:0016757: transferase activity, transferring glycosyl groups | GO:0008417: fucosyltransferase activity | GO:0044085: cellular component biogenesis | GO:0031127: alpha-(1,2)-fucosyltransferase activity | GO:0071554: cell wall organization or biogenesis	10.3: cell wall.hemicellulose synthesis	IPR004938: Xyloglucan fucosyltransferase	V5vsC	L9	L9x8	Elong
GRMZM2G048297	2.96966	0.283805	5.19833	2.86e-07	0.000245204	5.40566	ZM04G07380	NA	NA	zipper protein HOX9	GO:0003700: sequence-specific DNA binding transcription factor activity | GO:0008289: lipid binding | GO:2001141: regulation of RNA biosynthetic process | GO:0006355: regulation of transcription, DNA-dependent | GO:0043565: sequence-specific DNA binding	27.3.22: RNA.regulation of transcription.HB,Homeobox transcription factor family	NA	V5vsC	L9	L9x8	Elong
GRMZM2G076946	2.96884	-0.0437024	5.54558	4.59e-08	6.5e-05	8.17282	ZM03G18560	NA	NA	2H-1,4-benzoxazin-2-yl glucoside beta-D-glucosidase	GO:0004553: hydrolase activity, hydrolyzing O-glycosyl compounds | GO:0005975: carbohydrate metabolic process | GO:0010168: ER body | GO:0019899: enzyme binding | GO:0070417: cellular response to cold | GO:0030312: external encapsulating structure | GO:0016145: S-glycoside catabolic process | GO:0016143: S-glycoside metabolic process | GO:0016020: membrane | GO:0044273: sulfur compound catabolic process | GO:0009737: response to abscisic acid | GO:0009738: abscisic acid-activated signaling pathway | GO:0009617: response to bacterium | GO:0001101: response to acid chemical | GO:0044270: cellular nitrogen compound catabolic process | GO:0048868: pollen tube development | GO:0048869: cellular developmental process | GO:0000003: reproduction | GO:0044702: single organism reproductive process | GO:0009987: cellular process | GO:0009625: response to insect | GO:0044700: single organism signaling | GO:0007568: aging | GO:0009505: plant-type cell wall | GO:0009620: response to fungus | GO:0055044: symplast | GO:0009860: pollen tube growth | GO:0044706: multi-multicellular organism process | GO:0044703: multi-organism reproductive process | GO:0032501: multicellular organismal process | GO:0010035: response to inorganic substance | GO:0016036: cellular response to phosphate starvation | GO:0032502: developmental process | GO:0033036: macromolecule localization | GO:0097305: response to alcohol | GO:0033037: polysaccharide localization | GO:0097306: cellular response to alcohol | GO:0032989: cellular component morphogenesis | GO:0009605: response to external stimulus | GO:0009607: response to biotic stimulus | GO:0009608: response to symbiont | GO:0009856: pollination | GO:0009735: response to cytokinin | GO:0045229: external encapsulating structure organization | GO:0043169: cation binding | GO:0009610: response to symbiotic fungus | GO:0048856: anatomical structure development | GO:0043167: ion binding | GO:0006461: protein complex assembly | GO:0009056: catabolic process | GO:0016049: cell growth | GO:0031667: response to nutrient levels | GO:0032991: macromolecular complex | GO:0032870: cellular response to hormone stimulus | GO:0071840: cellular component organization or biogenesis | GO:0016043: cellular component organization | GO:0006807: nitrogen compound metabolic process | GO:0031669: cellular response to nutrient levels | GO:0052543: callose deposition in cell wall | GO:0031668: cellular response to extracellular stimulus | GO:0052542: defense response by callose deposition | GO:0052545: callose localization | GO:0052544: defense response by callose deposition in cell wall | GO:0098542: defense response to other organism | GO:0009526: plastid envelope | GO:0042742: defense response to bacterium | GO:0044248: cellular catabolic process | GO:0005840: ribosome | GO:0030104: water homeostasis | GO:0070887: cellular response to chemical stimulus | GO:0005829: cytosol | GO:0048046: apoplast | GO:0009506: plasmodesma | GO:0009507: chloroplast | GO:0009628: response to abiotic stimulus | GO:0009755: hormone-mediated signaling pathway | GO:1901700: response to oxygen-containing compound | GO:0044237: cellular metabolic process | GO:1901701: cellular response to oxygen-containing compound | GO:0008422: beta-glucosidase activity | GO:0022607: cellular component assembly | GO:0009991: response to extracellular stimulus | GO:0019439: aromatic compound catabolic process | GO:0051716: cellular response to stimulus | GO:0009814: defense response, incompatible interaction | GO:0009817: defense response to fungus, incompatible interaction | GO:0031967: organelle envelope | GO:1901658: glycosyl compound catabolic process | GO:1901657: glycosyl compound metabolic process | GO:0009267: cellular response to starvation | GO:0009941: chloroplast envelope | GO:0009266: response to temperature stimulus | GO:0006790: sulfur compound metabolic process | GO:0031975: envelope | GO:0031974: membrane-enclosed lumen | GO:0071555: cell wall organization | GO:0051704: multi-organism process | GO:0010118: stomatal movement | GO:0071554: cell wall organization or biogenesis | GO:0015926: glucosidase activity | GO:0015928: fucosidase activity | GO:0010119: regulation of stomatal movement | GO:0030529: intracellular ribonucleoprotein complex | GO:0071310: cellular response to organic substance | GO:0009804: coumarin metabolic process | GO:0046483: heterocycle metabolic process | GO:0042436: indole-containing compound catabolic process | GO:0080119: ER body organization | GO:0009932: cell tip growth | GO:0005576: extracellular region | GO:0052482: defense response by cell wall thickening | GO:0042430: indole-containing compound metabolic process | GO:0051707: response to other organism | GO:0046914: transition metal ion binding | GO:0019757: glycosinolate metabolic process | GO:0019752: carboxylic acid metabolic process | GO:0009719: response to endogenous stimulus | GO:0005911: cell-cell junction | GO:0051258: protein polymerization | GO:0040007: growth | GO:0042545: cell wall modification | GO:0009966: regulation of signal transduction | GO:0009967: positive regulation of signal transduction | GO:0005488: binding | GO:0009725: response to hormone | GO:0000902: cell morphogenesis | GO:0000904: cell morphogenesis involved in differentiation | GO:0010033: response to organic substance | GO:0019748: secondary metabolic process | GO:0050832: defense response to fungus | GO:0019762: glucosinolate catabolic process | GO:0019760: glucosinolate metabolic process | GO:0048522: positive regulation of cellular process | GO:0009826: unidimensional cell growth | GO:0044281: small molecule metabolic process | GO:0043623: cellular protein complex assembly | GO:0044712: single-organism catabolic process | GO:0048518: positive regulation of biological process | GO:0044710: single-organism metabolic process | GO:0048519: negative regulation of biological process | GO:0048878: chemical homeostasis | GO:0080134: regulation of response to stress | GO:0019759: glycosinolate catabolic process | GO:0071229: cellular response to acid chemical | GO:0102483: scopolin beta-glucosidase activity | GO:0050789: regulation of biological process | GO:0019137: thioglucosidase activity | GO:0012505: endomembrane system | GO:0030154: cell differentiation | GO:0045087: innate immune response | GO:0070013: intracellular organelle lumen | GO:0051993: abscisic acid glucose ester beta-glucosidase activity | GO:0005777: peroxisome | GO:0044424: intracellular part | GO:0006996: organelle organization | GO:0048468: cell development | GO:0048589: developmental growth | GO:0044422: organelle part | GO:0005783: endoplasmic reticulum | GO:0022414: reproductive process | GO:1901575: organic substance catabolic process | GO:0080167: response to karrikin | GO:0007165: signal transduction | GO:0042803: protein homodimerization activity | GO:0042802: identical protein binding | GO:0050896: response to stimulus | GO:1990904: ribonucleoprotein complex | GO:0034641: cellular nitrogen compound metabolic process | GO:0033554: cellular response to stress | GO:0048585: negative regulation of response to stimulus | GO:0048588: developmental cell growth | GO:0071470: cellular response to osmotic stress | GO:0071472: cellular response to salt stress | GO:0048583: regulation of response to stimulus | GO:0048584: positive regulation of response to stimulus | GO:0005773: vacuole | GO:0002020: protease binding | GO:0009698: phenylpropanoid metabolic process | GO:1901564: organonitrogen compound metabolic process | GO:0042594: response to starvation | GO:1901565: organonitrogen compound catabolic process | GO:0007154: cell communication | GO:0043207: response to external biotic stimulus | GO:0030054: cell junction | GO:0042592: homeostatic process | GO:0052386: cell wall thickening | GO:0051179: localization | GO:0044767: single-organism developmental process | GO:0043436: oxoacid metabolic process | GO:0042344: indole glucosinolate catabolic process | GO:0044763: single-organism cellular process | GO:0042343: indole glucosinolate metabolic process | GO:0046700: heterocycle catabolic process | GO:0042221: response to chemical | GO:0071214: cellular response to abiotic stimulus | GO:0071215: cellular response to abscisic acid stimulus | GO:0044085: cellular component biogenesis | GO:0003006: developmental process involved in reproduction | GO:0005788: endoplasmic reticulum lumen | GO:1901419: regulation of response to alcohol | GO:0042579: microbody | GO:0005794: Golgi apparatus | GO:1901421: positive regulation of response to alcohol | GO:0060560: developmental growth involved in morphogenesis | GO:0006082: organic acid metabolic process | GO:0071944: cell periphery | GO:0071822: protein complex subunit organization | GO:0010646: regulation of cell communication | GO:0005618: cell wall | GO:0005739: mitochondrion | GO:0010647: positive regulation of cell communication | GO:0005737: cytoplasm | GO:0009789: positive regulation of abscisic acid-activated signaling pathway | GO:0006950: response to stress | GO:0005622: intracellular | GO:0006952: defense response | GO:1901135: carbohydrate derivative metabolic process | GO:0044464: cell part | GO:0009787: regulation of abscisic acid-activated signaling pathway | GO:1901136: carbohydrate derivative catabolic process | GO:0043933: macromolecular complex subunit organization | GO:0032787: monocarboxylic acid metabolic process | GO:0033993: response to lipid | GO:0071396: cellular response to lipid | GO:0009409: response to cold | GO:0002213: defense response to insect | GO:0009414: response to water deprivation | GO:0009415: response to water | GO:0009536: plastid | GO:0044699: single-organism process | GO:0009653: anatomical structure morphogenesis | GO:0022626: cytosolic ribosome | GO:0009651: response to salt stress | GO:1901360: organic cyclic compound metabolic process | GO:1901361: organic cyclic compound catabolic process | GO:0031348: negative regulation of defense response | GO:0031347: regulation of defense response | GO:0023052: signaling | GO:0046872: metal ion binding | GO:0023051: regulation of signaling | GO:0070271: protein complex biogenesis | GO:0023056: positive regulation of signaling | GO:0005515: protein binding | GO:0005634: nucleus | GO:0006725: cellular aromatic compound metabolic process | GO:0002376: immune system process | GO:0044446: intracellular organelle part | GO:0044444: cytoplasmic part | GO:0044445: cytosolic part | GO:0046983: protein dimerization activity | GO:0043232: intracellular non-membrane-bounded organelle | GO:0009687: abscisic acid metabolic process | GO:0006970: response to osmotic stress | GO:0043233: organelle lumen | GO:0009682: induced systemic resistance | GO:0065003: macromolecular complex assembly | GO:0065008: regulation of biological quality | GO:0065007: biological regulation | GO:0034622: cellular macromolecular complex assembly | GO:0071496: cellular response to external stimulus | GO:0071495: cellular response to endogenous stimulus | GO:0043231: intracellular membrane-bounded organelle | GO:0005507: copper ion binding | GO:0050794: regulation of cellular process | GO:0051641: cellular localization | GO:0006955: immune response | GO:0005623: cell | GO:0043227: membrane-bounded organelle | GO:0043228: non-membrane-bounded organelle | GO:0044435: plastid part | GO:0043226: organelle | GO:0044434: chloroplast part | GO:0044432: endoplasmic reticulum part | GO:0070727: cellular macromolecule localization | GO:0043229: intracellular organelle | GO:0003824: catalytic activity | GO:0016787: hydrolase activity | GO:0016798: hydrolase activity, acting on glycosyl bonds | GO:0008152: metabolic process | GO:0071704: organic substance metabolic process | GO:0044238: primary metabolic process	26.3: misc.gluco-, galacto- and mannosidases	IPR001360: Glycoside hydrolase, family 1 | IPR013781: Glycoside hydrolase, catalytic domain | IPR018120: Glycoside hydrolase, family 1, active site | IPR017853: Glycoside hydrolase, superfamily	V5vsC	L9	L9x8	Elong
GRMZM2G071688	2.95523	-2.15885	3.3461	0.000876454	0.0466926	-0.969315	ZM01G17790	NA	NA	Transmembrane protein 184C	GO:0051716: cellular response to stimulus | GO:0012501: programmed cell death | GO:0045087: innate immune response | GO:0005737: cytoplasm | GO:0009987: cellular process | GO:0006950: response to stress | GO:0002376: immune system process | GO:0044424: intracellular part | GO:0005622: intracellular | GO:0006952: defense response | GO:0009626: plant-type hypersensitive response | GO:0044444: cytoplasmic part | GO:0044763: single-organism cellular process | GO:0044464: cell part | GO:0050896: response to stimulus | GO:0043231: intracellular membrane-bounded organelle | GO:0033554: cellular response to stress | GO:0006955: immune response | GO:0008219: cell death | GO:0009507: chloroplast | GO:0043227: membrane-bounded organelle | GO:0005623: cell | GO:0009536: plastid | GO:0044699: single-organism process | GO:0034050: host programmed cell death induced by symbiont | GO:0043226: organelle | GO:0043229: intracellular organelle	NA	IPR005178: Organic solute transporter Ost-alpha	V5vsC	L9	L9x8	Elong
GRMZM2G397055	2.94792	-3.0916	3.71474	0.000224533	0.0191127	-0.00146842	ZM01G06260	NA	NA	Alcohol dehydrogenase class-3	GO:0055114: oxidation-reduction process | GO:0005829: cytosol | GO:0016491: oxidoreductase activity | GO:0003824: catalytic activity | GO:0005737: cytoplasm | GO:0046872: metal ion binding | GO:0005623: cell | GO:0005622: intracellular | GO:0044424: intracellular part | GO:0005488: binding | GO:0044444: cytoplasmic part | GO:0004022: alcohol dehydrogenase (NAD) activity | GO:0043169: cation binding | GO:0044464: cell part | GO:0043167: ion binding | GO:0016616: oxidoreductase activity, acting on the CH-OH group of donors, NAD or NADP as acceptor | GO:0016614: oxidoreductase activity, acting on CH-OH group of donors | GO:0046914: transition metal ion binding | GO:0008270: zinc ion binding | GO:0044710: single-organism metabolic process | GO:0044699: single-organism process	26.11: misc.alcohol dehydrogenases	IPR002328: Alcohol dehydrogenase, zinc-type, conserved site | IPR013149: Alcohol dehydrogenase, C-terminal | IPR013154: Alcohol dehydrogenase GroES-like | IPR002085: Alcohol dehydrogenase superfamily, zinc-type | IPR016040: NAD(P)-binding domain | IPR011032: GroES (chaperonin 10)-like	V5vsC	L9	L9x8	Elong
GRMZM2G035685	2.94528	-3.00744	3.60559	0.000340239	0.0252885	-0.267066	ZM02G05760	NA	NA	NA	GO:0043227: membrane-bounded organelle | GO:0005622: intracellular | GO:0044424: intracellular part | GO:0043226: organelle | GO:0044464: cell part | GO:0043231: intracellular membrane-bounded organelle | GO:0043229: intracellular organelle | GO:0005623: cell | GO:0005634: nucleus	NA	IPR007750: Protein of unknown function DUF674	V5vsC	L9	L9x8	Elong
GRMZM2G702954	2.93928	-2.9229	3.41245	0.000691984	0.0407357	-0.785812	ZM02G07710	NA	NA	NA	NA	NA	NA	V5vsC	L9	L9x8	Elong
GRMZM2G070371	2.93682	-3.66602	4.59612	5.36e-06	0.00178789	3.42267	ZM02G45480	NA	NA	Scarecrow-like protein 14	GO:0003700: sequence-specific DNA binding transcription factor activity	27.3.21: RNA.regulation of transcription.GRAS transcription factor family	IPR005202: Transcription factor GRAS	V5vsC	L9	L9x8	Elong
GRMZM2G311182	2.92502	1.36136	3.63159	0.000308464	0.0236924	0.0789726	ZM01G14860	NA	NA	Sucrose synthase	GO:0005985: sucrose metabolic process | GO:0016157: sucrose synthase activity | GO:0071944: cell periphery | GO:0030312: external encapsulating structure | GO:0034637: cellular carbohydrate biosynthetic process | GO:0005618: cell wall | GO:0016020: membrane | GO:0005737: cytoplasm | GO:0042170: plastid membrane | GO:0031967: organelle envelope | GO:0001101: response to acid chemical | GO:0005976: polysaccharide metabolic process | GO:0006950: response to stress | GO:0000003: reproduction | GO:0044702: single organism reproductive process | GO:0005622: intracellular | GO:0031090: organelle membrane | GO:0005982: starch metabolic process | GO:0044424: intracellular part | GO:0009505: plant-type cell wall | GO:0044422: organelle part | GO:0022414: reproductive process | GO:0044464: cell part | GO:0009743: response to carbohydrate | GO:1901576: organic substance biosynthetic process | GO:0006073: cellular glucan metabolic process | GO:0044707: single-multicellular organism process | GO:0010098: suspensor development | GO:0032501: multicellular organismal process | GO:0050896: response to stimulus | GO:0031975: envelope | GO:0010035: response to inorganic substance | GO:0010431: seed maturation | GO:0032502: developmental process | GO:0010555: response to mannitol | GO:0044264: cellular polysaccharide metabolic process | GO:0044260: cellular macromolecule metabolic process | GO:0032504: multicellular organism reproduction | GO:0043170: macromolecule metabolic process | GO:0009414: response to water deprivation | GO:0009415: response to water | GO:0009536: plastid | GO:0009058: biosynthetic process | GO:0048856: anatomical structure development | GO:0007275: multicellular organism development | GO:0048731: system development | GO:0046351: disaccharide biosynthetic process | GO:0044767: single-organism developmental process | GO:0009526: plastid envelope | GO:0044446: intracellular organelle part | GO:0044249: cellular biosynthetic process | GO:0044444: cytoplasmic part | GO:0021700: developmental maturation | GO:0042221: response to chemical | GO:0048608: reproductive structure development | GO:0048609: multicellular organismal reproductive process | GO:0010154: fruit development | GO:0010033: response to organic substance | GO:0005829: cytosol | GO:0043231: intracellular membrane-bounded organelle | GO:0044042: glucan metabolic process | GO:0016051: carbohydrate biosynthetic process | GO:0001666: response to hypoxia | GO:0009628: response to abiotic stimulus | GO:0009507: chloroplast | GO:0070482: response to oxygen levels | GO:0003006: developmental process involved in reproduction | GO:0005623: cell | GO:0005986: sucrose biosynthetic process | GO:0043227: membrane-bounded organelle | GO:0061458: reproductive system development | GO:0044435: plastid part | GO:1901700: response to oxygen-containing compound | GO:0043226: organelle | GO:0044711: single-organism biosynthetic process | GO:0036293: response to decreased oxygen levels | GO:0009312: oligosaccharide biosynthetic process | GO:0048316: seed development | GO:0009791: post-embryonic development | GO:0043229: intracellular organelle | GO:0009311: oligosaccharide metabolic process | GO:0044262: cellular carbohydrate metabolic process | GO:0016758: transferase activity, transferring hexosyl groups | GO:0016757: transferase activity, transferring glycosyl groups | GO:0005975: carbohydrate metabolic process | GO:0008194: UDP-glycosyltransferase activity | GO:0035251: UDP-glucosyltransferase activity | GO:0044723: single-organism carbohydrate metabolic process | GO:0005984: disaccharide metabolic process | GO:0046527: glucosyltransferase activity	2.2.1.5: major CHO metabolism.degradation.sucrose.Susy	IPR001296: Glycosyl transferase, family 1 | IPR012820: Sucrose synthase, plant/cyanobacteria | IPR000368: Sucrose synthase	V5vsC	L9	L9x8	Elong
GRMZM2G423900	2.92394	-0.684742	3.88761	0.000113807	0.0124537	0.482898	ZM04G30310	NA	NA	NA	NA	NA	NA	V5vsC	L9	L9x8	Elong
GRMZM2G174883	2.873	-0.713294	3.50539	0.000493743	0.0322435	-0.359991	ZM06G05380	leg1	NA	Glutelin type-B 5	GO:0045735: nutrient reservoir activity | GO:0071229: cellular response to acid chemical | GO:0030154: cell differentiation | GO:0097159: organic cyclic compound binding | GO:0009737: response to abscisic acid | GO:0044271: cellular nitrogen compound biosynthetic process | GO:0001101: response to acid chemical | GO:0048869: cellular developmental process | GO:0044702: single organism reproductive process | GO:0000003: reproduction | GO:0009987: cellular process | GO:0022414: reproductive process | GO:0044424: intracellular part | GO:1901576: organic substance biosynthetic process | GO:0006351: transcription, DNA-templated | GO:0044707: single-multicellular organism process | GO:0032501: multicellular organismal process | GO:0050896: response to stimulus | GO:0034645: cellular macromolecule biosynthetic process | GO:0010431: seed maturation | GO:0034641: cellular nitrogen compound metabolic process | GO:0032502: developmental process | GO:0097305: response to alcohol | GO:0097306: cellular response to alcohol | GO:0044260: cellular macromolecule metabolic process | GO:0032504: multicellular organism reproduction | GO:0043170: macromolecule metabolic process | GO:0009735: response to cytokinin | GO:0005773: vacuole | GO:0009058: biosynthetic process | GO:0043169: cation binding | GO:0009059: macromolecule biosynthetic process | GO:0090351: seedling development | GO:0043167: ion binding | GO:0048856: anatomical structure development | GO:0007275: multicellular organism development | GO:0019438: aromatic compound biosynthetic process | GO:0032870: cellular response to hormone stimulus | GO:0010467: gene expression | GO:0034654: nucleobase-containing compound biosynthetic process | GO:0006807: nitrogen compound metabolic process | GO:0048731: system development | GO:0044767: single-organism developmental process | GO:0006139: nucleobase-containing compound metabolic process | GO:0044249: cellular biosynthetic process | GO:0044763: single-organism cellular process | GO:0042221: response to chemical | GO:0008152: metabolic process | GO:0048608: reproductive structure development | GO:0048609: multicellular organismal reproductive process | GO:0090304: nucleic acid metabolic process | GO:0070887: cellular response to chemical stimulus | GO:0071215: cellular response to abscisic acid stimulus | GO:0003006: developmental process involved in reproduction | GO:1901700: response to oxygen-containing compound | GO:0044237: cellular metabolic process | GO:1901701: cellular response to oxygen-containing compound | GO:0044238: primary metabolic process | GO:0048316: seed development | GO:0042735: protein body | GO:0071704: organic substance metabolic process | GO:0032774: RNA biosynthetic process | GO:0051716: cellular response to stimulus | GO:0005737: cytoplasm | GO:0003677: DNA binding | GO:0003676: nucleic acid binding | GO:0000322: storage vacuole | GO:0005622: intracellular | GO:0000325: plant-type vacuole | GO:0000326: protein storage vacuole | GO:0044464: cell part | GO:0033993: response to lipid | GO:0071396: cellular response to lipid | GO:0071310: cellular response to organic substance | GO:0018130: heterocycle biosynthetic process | GO:0016070: RNA metabolic process | GO:0046483: heterocycle metabolic process | GO:0044699: single-organism process | GO:0005576: extracellular region | GO:1901362: organic cyclic compound biosynthetic process | GO:1901363: heterocyclic compound binding | GO:1901360: organic cyclic compound metabolic process | GO:0097659: nucleic acid-templated transcription | GO:0009719: response to endogenous stimulus | GO:0046872: metal ion binding | GO:0005634: nucleus | GO:0006725: cellular aromatic compound metabolic process | GO:0009845: seed germination | GO:0005488: binding | GO:0009725: response to hormone | GO:0044444: cytoplasmic part | GO:0021700: developmental maturation | GO:0010033: response to organic substance | GO:0010154: fruit development | GO:0071495: cellular response to endogenous stimulus | GO:0043231: intracellular membrane-bounded organelle | GO:0005623: cell | GO:0043227: membrane-bounded organelle | GO:0061458: reproductive system development | GO:0043226: organelle | GO:0009791: post-embryonic development | GO:0009793: embryo development ending in seed dormancy | GO:0043229: intracellular organelle | GO:0009790: embryo development	33.1: development.storage proteins	IPR006044: 11-S seed storage protein, plant | IPR006045: Cupin 1 | IPR014710: RmlC-like jelly roll fold | IPR011051: RmlC-like cupin domain | SignalP-noTM: Signal Peptide detected using noTM network	V5vsC	L9	L9x8	Elong
GRMZM2G148355	2.8087	-4.58248	3.7812	0.000173445	0.0162269	0.166803	ZM04G19790	NA	NA	Carbonyl reductase [NADPH] 1	GO:0008152: metabolic process | GO:0016491: oxidoreductase activity	26.22: misc.short chain dehydrogenase/reductase (SDR)	IPR002198: Short-chain dehydrogenase/reductase SDR | IPR002347: Glucose/ribitol dehydrogenase | IPR016040: NAD(P)-binding domain	V5vsC	L9	L9x8	Elong
GRMZM2G159807	2.78512	-3.27852	3.41993	0.000673612	0.040224	-0.826354	ZM03G05380	NA	NA	epiaristolochene 1,3-dihydroxylase	GO:0005506: iron ion binding | GO:0016705: oxidoreductase activity, acting on paired donors, with incorporation or reduction of molecular oxygen | GO:0020037: heme binding | GO:0055114: oxidation-reduction process | GO:0031224: intrinsic component of membrane | GO:0012505: endomembrane system | GO:0016021: integral component of membrane | GO:0005739: mitochondrion | GO:0042175: nuclear outer membrane-endoplasmic reticulum membrane network | GO:0044550: secondary metabolite biosynthetic process | GO:0016020: membrane | GO:0005737: cytoplasm | GO:0005622: intracellular | GO:0044446: intracellular organelle part | GO:0044424: intracellular part | GO:0004497: monooxygenase activity | GO:0044425: membrane part | GO:0044422: organelle part | GO:0044444: cytoplasmic part | GO:0005783: endoplasmic reticulum | GO:0044464: cell part | GO:0019748: secondary metabolic process | GO:0019825: oxygen binding | GO:0043231: intracellular membrane-bounded organelle | GO:0005623: cell | GO:0005789: endoplasmic reticulum membrane | GO:0043227: membrane-bounded organelle | GO:0043226: organelle | GO:0044711: single-organism biosynthetic process | GO:0009058: biosynthetic process | GO:0016709: oxidoreductase activity, acting on paired donors, with incorporation or reduction of molecular oxygen, NAD(P)H as one donor, and incorporation of one atom of oxygen | GO:0044432: endoplasmic reticulum part | GO:0043229: intracellular organelle | GO:0043169: cation binding | GO:0046914: transition metal ion binding | GO:0046906: tetrapyrrole binding | GO:0046872: metal ion binding | GO:0044710: single-organism metabolic process | GO:0016491: oxidoreductase activity	26.10: misc.cytochrome P450	IPR001128: Cytochrome P450 | IPR002401: Cytochrome P450, E-class, group I | IPR017972: Cytochrome P450, conserved site	V5vsC	L9	L9x8	Elong
GRMZM2G318057	2.77894	-1.97972	3.35506	0.000849097	0.0457986	-0.981197	ZM04G35580	NA	NA	NA	NA	NA	NA	V5vsC	L9	L9x8	Elong
GRMZM2G376708	2.75882	-4.63435	4.10046	4.76e-05	0.00728758	1.11996	ZM02G21740	NA	NA	blight resistance protein homolog R1B	GO:0043531: ADP binding | GO:0016787: hydrolase activity | GO:0009058: biosynthetic process | GO:0043168: anion binding | GO:0043167: ion binding | GO:0008152: metabolic process | GO:0003824: catalytic activity | GO:0048037: cofactor binding | GO:0030170: pyridoxal phosphate binding | GO:0032555: purine ribonucleotide binding | GO:0032553: ribonucleotide binding | GO:0036094: small molecule binding | GO:0006950: response to stress | GO:0032549: ribonucleoside binding | GO:0006952: defense response | GO:0097367: carbohydrate derivative binding | GO:0032559: adenyl ribonucleotide binding | GO:1901265: nucleoside phosphate binding | GO:0000166: nucleotide binding | GO:0030554: adenyl nucleotide binding | GO:0005488: binding | GO:1901363: heterocyclic compound binding | GO:0001882: nucleoside binding | GO:0001883: purine nucleoside binding | GO:0097159: organic cyclic compound binding | GO:0017076: purine nucleotide binding | GO:0050896: response to stimulus | GO:0032550: purine ribonucleoside binding	20.1: stress.biotic	IPR027417: P-loop containing nucleoside triphosphate hydrolase | IPR004252: Probable transposase, Ptta/En/Spm, plant | IPR002182: NB-ARC	V5vsC	L9	L9x8	Elong
GRMZM2G058588	2.74919	-2.90315	3.48315	0.000535649	0.0344249	-0.580245	ZM10G25440	NA	NA	Protein LIGULELESS 1	GO:0003677: DNA binding | GO:0005634: nucleus | GO:0005622: intracellular | GO:0043226: organelle | GO:1901363: heterocyclic compound binding | GO:0044464: cell part | GO:0043227: membrane-bounded organelle | GO:0005623: cell | GO:0043229: intracellular organelle | GO:0044424: intracellular part | GO:0097159: organic cyclic compound binding | GO:0003676: nucleic acid binding | GO:0043231: intracellular membrane-bounded organelle	33.3: development.squamosa promoter binding like (SPL) | 27.3.28: RNA.regulation of transcription.SBP,Squamosa promoter binding protein family	IPR004333: Transcription factor, SBP-box	V5vsC	L9	L9x8	Elong
GRMZM2G471089	2.73451	3.92313	4.27066	2.3e-05	0.00453115	2.27653	ZM03G01750	NA	NA	Floral homeotic protein AGAMOUS	GO:0003700: transcription factor activity, sequence-specific DNA binding | GO:0005634: nucleus | GO:0006355: regulation of transcription, DNA-templated | GO:0006355: regulation of transcription, DNA-dependent | GO:0003700: sequence-specific DNA binding transcription factor activity | GO:0010468: regulation of gene expression | GO:0005515: protein binding | GO:0010467: gene expression | GO:0006807: nitrogen compound metabolic process | GO:0051252: regulation of RNA metabolic process | GO:0051171: regulation of nitrogen compound metabolic process | GO:0044260: cellular macromolecule metabolic process | GO:0019222: regulation of metabolic process | GO:0043231: intracellular membrane-bounded organelle | GO:0005622: intracellular | GO:0019219: regulation of nucleobase-containing compound metabolic process | GO:0034641: cellular nitrogen compound metabolic process | GO:0043226: organelle | GO:0034645: cellular macromolecule biosynthetic process | GO:0050789: regulation of biological process | GO:0043227: membrane-bounded organelle | GO:0046983: protein dimerization activity | GO:0043229: intracellular organelle | GO:0009889: regulation of biosynthetic process | GO:0018130: heterocycle biosynthetic process | GO:0043170: macromolecule metabolic process | GO:0019438: aromatic compound biosynthetic process | GO:0046483: heterocycle metabolic process | GO:0016070: RNA metabolic process | GO:0009987: cellular process | GO:0044271: cellular nitrogen compound biosynthetic process | GO:0065007: biological regulation | GO:0010556: regulation of macromolecule biosynthetic process | GO:0006139: nucleobase-containing compound metabolic process | GO:0032774: RNA biosynthetic process | GO:0044464: cell part | GO:0044424: intracellular part | GO:0006725: cellular aromatic compound metabolic process | GO:1901576: organic substance biosynthetic process | GO:0090304: nucleic acid metabolic process | GO:0080090: regulation of primary metabolic process | GO:0097159: organic cyclic compound binding | GO:2001141: regulation of RNA biosynthetic process | GO:0044237: cellular metabolic process | GO:0044238: primary metabolic process | GO:0009058: biosynthetic process | GO:0009059: macromolecule biosynthetic process | GO:0005623: cell | GO:0003676: nucleic acid binding | GO:0003677: DNA binding | GO:0060255: regulation of macromolecule metabolic process | GO:0006351: transcription, DNA-templated | GO:2000112: regulation of cellular macromolecule biosynthetic process | GO:0031323: regulation of cellular metabolic process | GO:0031326: regulation of cellular biosynthetic process | GO:1901360: organic cyclic compound metabolic process | GO:1901362: organic cyclic compound biosynthetic process | GO:0005488: binding | GO:0034654: nucleobase-containing compound biosynthetic process | GO:1901363: heterocyclic compound binding | GO:0050794: regulation of cellular process | GO:0008152: metabolic process | GO:0001071: nucleic acid binding transcription factor activity | GO:0071704: organic substance metabolic process | GO:0044249: cellular biosynthetic process	27.3.24: RNA.regulation of transcription.MADS box transcription factor family	IPR002487: Transcription factor, K-box	V5vsC	L9	L9x8	Elong
GRMZM2G164781	2.71039	0.948187	5.6573	2.49e-08	4.16e-05	8.68594	ZM04G31370	NA	NA	NA	GO:0090626: plant epidermis morphogenesis | GO:0071840: cellular component organization or biogenesis | GO:0010026: trichome differentiation | GO:0030154: cell differentiation | GO:0016043: cellular component organization | GO:0005737: cytoplasm | GO:0044767: single-organism developmental process | GO:0009987: cellular process | GO:0009888: tissue development | GO:0048869: cellular developmental process | GO:0005622: intracellular | GO:0044424: intracellular part | GO:0048468: cell development | GO:0044763: single-organism cellular process | GO:0010090: trichome morphogenesis | GO:0044464: cell part | GO:0000902: cell morphogenesis | GO:0000904: cell morphogenesis involved in differentiation | GO:0032502: developmental process | GO:0032989: cellular component morphogenesis | GO:0005623: cell | GO:0044699: single-organism process | GO:0048856: anatomical structure development | GO:0009653: anatomical structure morphogenesis | GO:0090558: plant epidermis development	NA	IPR007493: Protein of unknown function DUF538	V5vsC	L9	L9x8	Elong
GRMZM2G071997	2.69103	0.814925	4.58848	5.55e-06	0.00180946	2.83774	ZM07G25300	NA	NA	repeat/kelch-repeat protein	GO:0005515: protein binding	29.5.11.4.3.2: protein.degradation.ubiquitin.E3.SCF.FBOX	IPR001810: F-box domain	V5vsC	L9	L9x8	Elong
GRMZM2G164704	2.6815	0.776433	5.04879	6.08e-07	0.000351935	4.86484	ZM02G26240	NA	NA	NA	NA	NA	NA	V5vsC	L9	L9x8	Elong
GRMZM6G514393	2.6673	-2.26838	3.46165	0.000579291	0.0364851	-0.523755	NA	NA	NA	NA	GO:0004601: peroxidase activity | GO:0006979: response to oxidative stress | GO:0020037: heme binding | GO:0055114: oxidation-reduction process	NA	NA	V5vsC	L9	L9x8	Elong
GRMZM2G090034	2.64377	-2.25208	4.03395	6.27e-05	0.00838744	1.18493	ZM06G29700	NA	NA	Ras-related protein Rab	GO:0005525: GTP binding | GO:0007264: small GTPase mediated signal transduction | GO:0006184: GTP catabolic process | GO:0005622: intracellular | GO:0007165: signal transduction | GO:0016020: membrane | GO:0003924: GTPase activity | GO:0015031: protein transport | GO:0016817: hydrolase activity, acting on acid anhydrides | GO:0043168: anion binding | GO:0043167: ion binding | GO:0035639: purine ribonucleoside triphosphate binding | GO:0009203: ribonucleoside triphosphate catabolic process | GO:0016818: hydrolase activity, acting on acid anhydrides, in phosphorus-containing anhydrides | GO:0009205: purine ribonucleoside triphosphate metabolic process | GO:0009207: purine ribonucleoside triphosphate catabolic process | GO:0046128: purine ribonucleoside metabolic process | GO:0034641: cellular nitrogen compound metabolic process | GO:0006753: nucleoside phosphate metabolic process | GO:0000166: nucleotide binding | GO:0046130: purine ribonucleoside catabolic process | GO:0006152: purine nucleoside catabolic process | GO:0042454: ribonucleoside catabolic process | GO:0051169: nuclear transport | GO:0046483: heterocycle metabolic process | GO:0033036: macromolecule localization | GO:0019439: aromatic compound catabolic process | GO:0046700: heterocycle catabolic process | GO:0009987: cellular process | GO:0023052: signaling | GO:0036094: small molecule binding | GO:1901292: nucleoside phosphate catabolic process | GO:0006139: nucleobase-containing compound metabolic process | GO:0001883: purine nucleoside binding | GO:0019637: organophosphate metabolic process | GO:0051179: localization | GO:0019693: ribose phosphate metabolic process | GO:1901575: organic substance catabolic process | GO:0044763: single-organism cellular process | GO:1901069: guanosine-containing compound catabolic process | GO:1901068: guanosine-containing compound metabolic process | GO:0044281: small molecule metabolic process | GO:0003824: catalytic activity | GO:0051234: establishment of localization | GO:1901265: nucleoside phosphate binding | GO:0009261: ribonucleotide catabolic process | GO:0097159: organic cyclic compound binding | GO:0042278: purine nucleoside metabolic process | GO:1901565: organonitrogen compound catabolic process | GO:1901564: organonitrogen compound metabolic process | GO:0070727: cellular macromolecule localization | GO:0009199: ribonucleoside triphosphate metabolic process | GO:0005623: cell | GO:0009056: catabolic process | GO:0055086: nucleobase-containing small molecule metabolic process | GO:0046907: intracellular transport | GO:0019001: guanyl nucleotide binding | GO:1901360: organic cyclic compound metabolic process | GO:1901361: organic cyclic compound catabolic process | GO:0034655: nucleobase-containing compound catabolic process | GO:1901363: heterocyclic compound binding | GO:0050794: regulation of cellular process | GO:0072521: purine-containing compound metabolic process | GO:0008152: metabolic process | GO:0072523: purine-containing compound catabolic process | GO:0009116: nucleoside metabolic process | GO:0044700: single organism signaling | GO:0071704: organic substance metabolic process | GO:0009119: ribonucleoside metabolic process | GO:0071702: organic substance transport | GO:0009259: ribonucleotide metabolic process | GO:0006163: purine nucleotide metabolic process | GO:0009117: nucleotide metabolic process | GO:0006807: nitrogen compound metabolic process | GO:0051716: cellular response to stimulus | GO:0032555: purine ribonucleotide binding | GO:0032553: ribonucleotide binding | GO:0009146: purine nucleoside triphosphate catabolic process | GO:0009144: purine nucleoside triphosphate metabolic process | GO:0009143: nucleoside triphosphate catabolic process | GO:0006796: phosphate-containing compound metabolic process | GO:0009141: nucleoside triphosphate metabolic process | GO:0046434: organophosphate catabolic process | GO:0006886: intracellular protein transport | GO:0006793: phosphorus metabolic process | GO:0051641: cellular localization | GO:0006195: purine nucleotide catabolic process | GO:0044710: single-organism metabolic process | GO:0044712: single-organism catabolic process | GO:0050789: regulation of biological process | GO:0016482: cytoplasmic transport | GO:0006810: transport | GO:0032561: guanyl ribonucleotide binding | GO:0051649: establishment of localization in cell | GO:0044270: cellular nitrogen compound catabolic process | GO:0065007: biological regulation | GO:1901657: glycosyl compound metabolic process | GO:1901658: glycosyl compound catabolic process | GO:0044464: cell part | GO:0006725: cellular aromatic compound metabolic process | GO:0097367: carbohydrate derivative binding | GO:0009166: nucleotide catabolic process | GO:0045184: establishment of protein localization | GO:0009164: nucleoside catabolic process | GO:0035556: intracellular signal transduction | GO:0016462: pyrophosphatase activity | GO:0008104: protein localization | GO:0007154: cell communication | GO:0001882: nucleoside binding | GO:0017076: purine nucleotide binding | GO:0046039: GTP metabolic process | GO:0044237: cellular metabolic process | GO:0044238: primary metabolic process | GO:0017111: nucleoside-triphosphatase activity | GO:0044699: single-organism process | GO:0009150: purine ribonucleotide metabolic process | GO:0032549: ribonucleoside binding | GO:1901136: carbohydrate derivative catabolic process | GO:1901135: carbohydrate derivative metabolic process | GO:0009154: purine ribonucleotide catabolic process | GO:0006913: nucleocytoplasmic transport | GO:0016787: hydrolase activity | GO:0005488: binding | GO:0034613: cellular protein localization | GO:0044248: cellular catabolic process | GO:0032550: purine ribonucleoside binding | GO:0050896: response to stimulus	30.5: signalling.G-proteins	IPR027417: P-loop containing nucleoside triphosphate hydrolase | IPR001806: Small GTPase superfamily | IPR020849: Small GTPase superfamily, Ras type | IPR005225: Small GTP-binding protein domain | IPR003579: Small GTPase superfamily, Rab type | IPR003578: Small GTPase superfamily, Rho type	V5vsC	L9	L9x8	Elong
GRMZM2G043926	2.63545	-4.45628	4.76018	2.49e-06	0.000952076	3.3448	ZM03G31850	NA	NA	Probable peptide/nitrate transporter	GO:0005215: transporter activity | GO:0006810: transport | GO:0016020: membrane | GO:0042886: amide transport | GO:0044765: single-organism transport | GO:0071705: nitrogen compound transport | GO:0015833: peptide transport | GO:0006857: oligopeptide transport | GO:0044699: single-organism process | GO:0051234: establishment of localization | GO:0071702: organic substance transport | GO:0051179: localization	34.13: transport.peptides and oligopeptides	IPR000109: Proton-dependent oligopeptide transporter family | IPR016196: Major facilitator superfamily domain, general substrate transporter	V5vsC	L9	L9x8	Elong
GRMZM5G872392	2.61878	3.46053	4.08113	5.16e-05	0.00751897	1.43329	ZM05G29040	NA	NA	Bidirectional sugar transporter SWEET15	GO:0016021: integral component of membrane | GO:0016021: integral to membrane | GO:0015770: sucrose transport | GO:0008515: sucrose transmembrane transporter activity | GO:0071215: cellular response to abscisic acid stimulus | GO:0071470: cellular response to osmotic stress | GO:0005887: integral to plasma membrane | GO:0010150: leaf senescence | GO:0071446: cellular response to salicylic acid stimulus | GO:0016020: membrane | GO:0031224: intrinsic to membrane | GO:0044425: membrane part	33.99: development.unspecified	IPR004316: SWEET sugar transporter	V5vsC	L9	L9x8	Elong
GRMZM2G127361	2.5762	1.24554	3.39143	0.000746094	0.0422072	-0.6421	ZM01G39300	NA	NA	oxidoreductase-like protein At1g23740, chloroplastic	GO:0055114: oxidation-reduction process | GO:0046872: metal ion binding | GO:0005737: cytoplasm | GO:0031967: organelle envelope | GO:0006950: response to stress | GO:0005622: intracellular | GO:0009526: plastid envelope | GO:0044446: intracellular organelle part | GO:0044424: intracellular part | GO:0005488: binding | GO:0044444: cytoplasmic part | GO:0044422: organelle part | GO:0044464: cell part | GO:0009941: chloroplast envelope | GO:0009266: response to temperature stimulus | GO:0008270: zinc ion binding | GO:0035671: enone reductase activity | GO:0035798: 2-alkenal reductase (NADP+) activity | GO:0050896: response to stimulus | GO:0031975: envelope | GO:0048046: apoplast | GO:0010319: stromule | GO:0043231: intracellular membrane-bounded organelle | GO:0016491: oxidoreductase activity | GO:0003824: catalytic activity | GO:0009628: response to abiotic stimulus | GO:0009507: chloroplast | GO:0009409: response to cold | GO:0005623: cell | GO:0009579: thylakoid | GO:0043227: membrane-bounded organelle | GO:0009536: plastid | GO:0044435: plastid part | GO:0005576: extracellular region | GO:0043226: organelle | GO:0043169: cation binding | GO:0009532: plastid stroma | GO:0044434: chloroplast part | GO:0043167: ion binding | GO:0016628: oxidoreductase activity, acting on the CH-CH group of donors, NAD or NADP as acceptor | GO:0016627: oxidoreductase activity, acting on the CH-CH group of donors | GO:0046914: transition metal ion binding | GO:0043229: intracellular organelle | GO:0009570: chloroplast stroma | GO:0016747: transferase activity, transferring acyl groups other than amino-acyl groups	26.7: misc.oxidases - copper, flavone etc	IPR002085: Alcohol dehydrogenase superfamily, zinc-type | IPR011032: GroES (chaperonin 10)-like | IPR016040: NAD(P)-binding domain | IPR013154: Alcohol dehydrogenase GroES-like | IPR002364: Quinone oxidoreductase/zeta-crystallin, conserved site | IPR020843: Polyketide synthase, enoylreductase	V5vsC	L9	L9x8	Elong
GRMZM2G313199	2.57437	-4.01782	3.39328	0.000741161	0.042012	-0.887078	ZM04G33930	NA	NA	Putative wall-associated receptor kinase-like 16	GO:0004672: protein kinase activity | GO:0006468: protein phosphorylation | GO:0005509: calcium ion binding | GO:0005515: protein binding | GO:0004674: protein serine/threonine kinase activity | GO:0005524: ATP binding | GO:0016772: transferase activity, transferring phosphorus-containing groups | GO:0032555: purine ribonucleotide binding | GO:0043168: anion binding | GO:0032553: ribonucleotide binding | GO:0044260: cellular macromolecule metabolic process | GO:0043167: ion binding | GO:0035639: purine ribonucleoside triphosphate binding | GO:0097367: carbohydrate derivative binding | GO:0006796: phosphate-containing compound metabolic process | GO:0003824: catalytic activity | GO:0032559: adenyl ribonucleotide binding | GO:0006793: phosphorus metabolic process | GO:1901265: nucleoside phosphate binding | GO:0000166: nucleotide binding | GO:0001882: nucleoside binding | GO:0016301: kinase activity | GO:0030554: adenyl nucleotide binding | GO:0016773: phosphotransferase activity, alcohol group as acceptor | GO:0017076: purine nucleotide binding | GO:0097159: organic cyclic compound binding | GO:0043170: macromolecule metabolic process | GO:0044237: cellular metabolic process | GO:0044238: primary metabolic process | GO:0009987: cellular process | GO:0036094: small molecule binding | GO:0032549: ribonucleoside binding | GO:0016310: phosphorylation | GO:0005488: binding | GO:1901363: heterocyclic compound binding | GO:0001883: purine nucleoside binding | GO:0001871: pattern binding | GO:0008152: metabolic process | GO:0030246: carbohydrate binding | GO:0030247: polysaccharide binding | GO:0043412: macromolecule modification | GO:0071704: organic substance metabolic process | GO:0044267: cellular protein metabolic process | GO:0032550: purine ribonucleoside binding | GO:0019538: protein metabolic process | GO:0036211: protein modification process | GO:0016740: transferase activity | GO:0006464: cellular protein modification process	30.2.25: signalling.receptor kinases.wall associated kinase	IPR011009: Protein kinase-like domain | IPR008271: Serine/threonine-protein kinase, active site | IPR000152: EGF-type aspartate/asparagine hydroxylation site | IPR000742: Epidermal growth factor-like domain | IPR000719: Protein kinase domain | IPR017441: Protein kinase, ATP binding site | IPR002290: Serine/threonine- / dual specificity protein kinase, catalytic domain | IPR018097: EGF-like calcium-binding, conserved site | IPR001881: EGF-like calcium-binding domain | IPR023413: Green fluorescent protein-like | IPR001245: Serine-threonine/tyrosine-protein kinase catalytic domain | IPR009030: Insulin-like growth factor binding protein, N-terminal	V5vsC	L9	L9x8	Elong
GRMZM2G089952	2.47023	1.0275	3.6474	0.000290523	0.0226209	0.170835	ZM03G22260	NA	NA	Random slug protein 5	GO:0071944: cell periphery | GO:0016020: membrane | GO:0043231: intracellular membrane-bounded organelle | GO:0051234: establishment of localization | GO:0051179: localization | GO:0005634: nucleus | GO:0005623: cell | GO:0043227: membrane-bounded organelle | GO:0005622: intracellular | GO:0005886: plasma membrane | GO:0005215: transporter activity | GO:0044424: intracellular part | GO:0006810: transport | GO:0043226: organelle | GO:0044464: cell part | GO:0043229: intracellular organelle	29.3.4.99: protein.targeting.secretory pathway.unspecified	IPR001251: CRAL-TRIO domain | IPR011074: CRAL/TRIO, N-terminal domain	V5vsC	L9	L9x8	Elong
GRMZM2G081285	2.46856	1.01376	3.91843	0.000100547	0.0114446	1.10768	ZM04G21550	NA	NA	H2 finger protein	GO:0005515: protein binding | GO:0008270: zinc ion binding | GO:0043169: cation binding | GO:0005488: binding | GO:0043167: ion binding | GO:0046914: transition metal ion binding | GO:0046872: metal ion binding	29.5.11.4.2: protein.degradation.ubiquitin.E3.RING	IPR001841: Zinc finger, RING-type | IPR013083: Zinc finger, RING/FYVE/PHD-type	V5vsC	L9	L9x8	Elong
GRMZM2G430500	2.4553	-4.14164	3.99153	7.47e-05	0.00936817	1.02261	ZM02G06400	NA	NA	NA	GO:0006952: defense response | GO:0045926: negative regulation of growth	NA	IPR015201: Antimicrobial protein MiAMP1 | IPR015791: Antimicrobial/protein inhibitor, gamma-crystallin-like | IPR011024: Gamma-crystallin-related | SignalP-TM: Signal Peptide detected using TM network	V5vsC	L9	L9x8	Elong
GRMZM2G160504	2.4313	0.883358	4.05047	5.86e-05	0.00806112	1.10191	ZM06G31470	NA	NA	Sugar transporter ERD6-like	GO:0016021: integral component of membrane | GO:0022857: transmembrane transporter activity | GO:0055085: transmembrane transport | GO:0098805: whole membrane | GO:0051119: sugar transmembrane transporter activity | GO:0050789: regulation of biological process | GO:0051239: regulation of multicellular organismal process | GO:0012505: endomembrane system | GO:0031090: organelle membrane | GO:0044424: intracellular part | GO:0044422: organelle part | GO:0046323: glucose import | GO:0044707: single-multicellular organism process | GO:0032501: multicellular organismal process | GO:0050896: response to stimulus | GO:0032502: developmental process | GO:0048580: regulation of post-embryonic development | GO:0034762: regulation of transmembrane transport | GO:0034765: regulation of ion transmembrane transport | GO:0048582: positive regulation of post-embryonic development | GO:0005887: integral component of plasma membrane | GO:0008645: hexose transport | GO:0005773: vacuole | GO:0005774: vacuolar membrane | GO:0015291: secondary active transmembrane transporter activity | GO:0015293: symporter activity | GO:0008643: carbohydrate transport | GO:0015294: solute:cation symporter activity | GO:0048856: anatomical structure development | GO:0090351: seedling development | GO:0015295: solute:proton symporter activity | GO:0007275: multicellular organism development | GO:0015758: glucose transport | GO:0042593: glucose homeostasis | GO:0042592: homeostatic process | GO:0032879: regulation of localization | GO:0044767: single-organism developmental process | GO:0044765: single-organism transport | GO:0022832: voltage-gated channel activity | GO:0022838: substrate-specific channel activity | GO:0022836: gated channel activity | GO:0015749: monosaccharide transport | GO:0051049: regulation of transport | GO:0043269: regulation of ion transport | GO:0005794: Golgi apparatus | GO:0015075: ion transmembrane transporter activity | GO:0071944: cell periphery | GO:0071702: organic substance transport | GO:2000026: regulation of multicellular organismal development | GO:0016740: transferase activity | GO:0033500: carbohydrate homeostasis | GO:0005737: cytoplasm | GO:0005216: ion channel activity | GO:0006950: response to stress | GO:0005622: intracellular | GO:0006952: defense response | GO:0000325: plant-type vacuole | GO:0044464: cell part | GO:0015144: carbohydrate transmembrane transporter activity | GO:0015145: monosaccharide transmembrane transporter activity | GO:0015267: channel activity | GO:0003824: catalytic activity | GO:0006811: ion transport | GO:0044459: plasma membrane part | GO:0044699: single-organism process | GO:0004364: glutathione transferase activity | GO:1902578: single-organism localization | GO:0008324: cation transmembrane transporter activity | GO:0016765: transferase activity, transferring alkyl or aryl (other than methyl) groups | GO:0034219: carbohydrate transmembrane transport | GO:0031226: intrinsic component of plasma membrane | GO:0010029: regulation of seed germination | GO:0035428: hexose transmembrane transport | GO:0098588: bounding membrane of organelle | GO:0005886: plasma membrane | GO:0005402: cation:sugar symporter activity | GO:0044446: intracellular organelle part | GO:0009845: seed germination | GO:0044444: cytoplasmic part | GO:0005244: voltage-gated ion channel activity | GO:1901476: carbohydrate transporter activity | GO:0034220: ion transmembrane transport | GO:1900140: regulation of seedling development | GO:0065008: regulation of biological quality | GO:0010030: positive regulation of seed germination | GO:0065007: biological regulation | GO:0015149: hexose transmembrane transporter activity | GO:0043231: intracellular membrane-bounded organelle | GO:0051240: positive regulation of multicellular organismal process | GO:0022892: substrate-specific transporter activity | GO:0009705: plant-type vacuole membrane | GO:0022891: substrate-specific transmembrane transporter activity | GO:0050793: regulation of developmental process | GO:0005623: cell | GO:0044437: vacuolar part | GO:0043227: membrane-bounded organelle | GO:0005355: glucose transmembrane transporter activity | GO:0048518: positive regulation of biological process | GO:0043226: organelle | GO:0051094: positive regulation of developmental process | GO:0005351: sugar:proton symporter activity | GO:0048878: chemical homeostasis | GO:0009791: post-embryonic development | GO:0022804: active transmembrane transporter activity | GO:0022803: passive transmembrane transporter activity | GO:0043229: intracellular organelle | GO:0005215: transporter activity | GO:0016020: membrane | GO:0006810: transport | GO:0016021: integral to membrane | GO:0044763: single-organism cellular process | GO:0031224: intrinsic to membrane | GO:0051234: establishment of localization | GO:0044425: membrane part | GO:0051179: localization | GO:0009987: cellular process	34.2: transport.sugars	IPR003663: Sugar/inositol transporter | IPR016196: Major facilitator superfamily domain, general substrate transporter | IPR020846: Major facilitator superfamily domain | IPR005828: General substrate transporter | IPR005829: Sugar transporter, conserved site	V5vsC	L9	L9x8	Elong
GRMZM2G543070	2.41581	-1.28969	3.36509	0.000819458	0.0450972	-0.850847	ZM06G11410	NA	NA	NA	NA	NA	NA	V5vsC	L9	L9x8	Elong
GRMZM2G129399	2.37371	-0.332879	4.44444	1.07e-05	0.00291437	3.12524	ZM02G06410	NA	NA	NA	GO:0030001: metal ion transport | GO:0046872: metal ion binding | GO:0043231: intracellular membrane-bounded organelle | GO:0005507: copper ion binding | GO:0000041: transition metal ion transport | GO:0006825: copper ion transport | GO:0005623: cell | GO:0005634: nucleus | GO:0043227: membrane-bounded organelle | GO:0005622: intracellular | GO:0044424: intracellular part | GO:0043226: organelle | GO:0044464: cell part | GO:0046914: transition metal ion binding | GO:0043229: intracellular organelle | GO:0044765: single-organism transport | GO:0043169: cation binding | GO:0044699: single-organism process | GO:0043167: ion binding | GO:0006810: transport | GO:0051234: establishment of localization | GO:0006812: cation transport | GO:0006811: ion transport | GO:0051179: localization	15.2: metal handling.binding, chelation and storage	IPR006121: Heavy metal-associated domain, HMA	V5vsC	L9	L9x8	Elong
GRMZM2G168956	2.37298	2.51155	5.16508	3.38e-07	0.000259176	6.30388	ZM09G07330	NA	NA	3-ketoacyl-CoA synthase	GO:0006633: fatty acid biosynthetic process | GO:0016020: membrane | GO:0016747: transferase activity, transferring acyl groups other than amino-acyl groups | GO:0010166: wax metabolic process | GO:0012505: endomembrane system | GO:0016021: integral component of membrane | GO:0042175: nuclear outer membrane-endoplasmic reticulum membrane network | GO:0044550: secondary metabolite biosynthetic process | GO:0005737: cytoplasm | GO:0048868: pollen tube development | GO:0048869: cellular developmental process | GO:0000003: reproduction | GO:0006950: response to stress | GO:0005622: intracellular | GO:0044424: intracellular part | GO:0044425: membrane part | GO:0048589: developmental growth | GO:0044422: organelle part | GO:0005783: endoplasmic reticulum | GO:0022414: reproductive process | GO:0044464: cell part | GO:0044707: single-multicellular organism process | GO:0009266: response to temperature stimulus | GO:0044706: multi-multicellular organism process | GO:0044703: multi-organism reproductive process | GO:0032501: multicellular organismal process | GO:0050896: response to stimulus | GO:0032502: developmental process | GO:0051704: multi-organism process | GO:0032989: cellular component morphogenesis | GO:0009409: response to cold | GO:0009856: pollination | GO:0009416: response to light stimulus | GO:0000038: very long-chain fatty acid metabolic process | GO:0009653: anatomical structure morphogenesis | GO:0009698: phenylpropanoid metabolic process | GO:0048856: anatomical structure development | GO:0009699: phenylpropanoid biosynthetic process | GO:0009611: response to wounding | GO:0007275: multicellular organism development | GO:1901362: organic cyclic compound biosynthetic process | GO:1901360: organic cyclic compound metabolic process | GO:0010025: wax biosynthetic process | GO:0016049: cell growth | GO:0019438: aromatic compound biosynthetic process | GO:0010345: suberin biosynthetic process | GO:0031224: intrinsic component of membrane | GO:0071840: cellular component organization or biogenesis | GO:0016043: cellular component organization | GO:0005634: nucleus | GO:0006725: cellular aromatic compound metabolic process | GO:0044767: single-organism developmental process | GO:0004312: fatty acid synthase activity | GO:0040007: growth | GO:0044446: intracellular organelle part | GO:0009922: fatty acid elongase activity | GO:0044444: cytoplasmic part | GO:0006970: response to osmotic stress | GO:0102337: 3-oxo-cerotoyl-CoA synthase activity | GO:0000902: cell morphogenesis | GO:0102338: 3-oxo-lignoceronyl-CoA synthase activity | GO:0102336: 3-oxo-arachidoyl-CoA synthase activity | GO:0019748: secondary metabolic process | GO:0043231: intracellular membrane-bounded organelle | GO:0009826: unidimensional cell growth | GO:0009628: response to abiotic stimulus | GO:0003006: developmental process involved in reproduction | GO:0005623: cell | GO:0005789: endoplasmic reticulum membrane | GO:0043227: membrane-bounded organelle | GO:0042335: cuticle development | GO:0043226: organelle | GO:0044432: endoplasmic reticulum part | GO:0009314: response to radiation | GO:0060560: developmental growth involved in morphogenesis | GO:0043229: intracellular organelle | GO:0008610: lipid biosynthetic process | GO:0008152: metabolic process | GO:0003824: catalytic activity | GO:0006629: lipid metabolic process | GO:1901576: organic substance biosynthetic process | GO:0016746: transferase activity, transferring acyl groups | GO:0044763: single-organism cellular process | GO:0044283: small molecule biosynthetic process | GO:0043436: oxoacid metabolic process | GO:0044281: small molecule metabolic process | GO:0032787: monocarboxylic acid metabolic process | GO:0016053: organic acid biosynthetic process | GO:0044710: single-organism metabolic process | GO:0044711: single-organism biosynthetic process | GO:0006631: fatty acid metabolic process | GO:0044237: cellular metabolic process | GO:0044255: cellular lipid metabolic process | GO:0044238: primary metabolic process | GO:0009058: biosynthetic process | GO:0009987: cellular process | GO:0044699: single-organism process | GO:0006082: organic acid metabolic process | GO:0072330: monocarboxylic acid biosynthetic process | GO:0071704: organic substance metabolic process | GO:0046394: carboxylic acid biosynthetic process | GO:0044249: cellular biosynthetic process | GO:0019752: carboxylic acid metabolic process | GO:0016740: transferase activity	11.1.10: lipid metabolism.FA synthesis and FA elongation.beta ketoacyl CoA synthase	IPR013601: FAE1/Type III polyketide synthase-like protein | IPR016039: Thiolase-like | IPR013747: 3-Oxoacyl-[acyl-carrier-protein (ACP)] synthase III C-terminal | IPR016038: Thiolase-like, subgroup	V5vsC	L9	L9x8	Elong
GRMZM2G121525	2.36954	1.86469	4.27134	2.3e-05	0.00453115	2.10426	ZM05G30950	NA	NA	NA	NA	NA	NA	V5vsC	L9	L9x8	Elong
GRMZM2G096064	2.35684	-3.94452	3.70278	0.000235117	0.0197151	-0.031092	ZM08G15730	NA	NA	LOB domain-containing protein 6	GO:0005634: nucleus	27.3.37: RNA.regulation of transcription.AS2,Lateral Organ Boundaries Gene Family	IPR004883: Lateral organ boundaries, LOB	V5vsC	L9	L9x8	Elong
GRMZM2G147245	2.34738	-0.233478	3.33298	0.000917964	0.0483093	-0.901613	ZM06G21540	NA	NA	Trans-cinnamate 4-monooxygenase	GO:0005506: iron ion binding | GO:0016705: oxidoreductase activity, acting on paired donors, with incorporation or reduction of molecular oxygen | GO:0020037: heme binding | GO:0055114: oxidation-reduction process | GO:0043169: cation binding | GO:0044699: single-organism process | GO:0043167: ion binding | GO:0046914: transition metal ion binding | GO:0003824: catalytic activity | GO:0046906: tetrapyrrole binding | GO:0046872: metal ion binding | GO:0044710: single-organism metabolic process | GO:1901363: heterocyclic compound binding | GO:0005488: binding | GO:0008152: metabolic process | GO:0016491: oxidoreductase activity | GO:0097159: organic cyclic compound binding	26.10: misc.cytochrome P450	IPR001128: Cytochrome P450 | IPR002401: Cytochrome P450, E-class, group I | IPR017972: Cytochrome P450, conserved site	V5vsC	L9	L9x8	Elong
GRMZM2G008247	2.27478	1.24197	5.16761	3.34e-07	0.000259176	6.19018	ZM10G06230	glu2	4-hydroxy-7-methoxy-3-oxo-3,4-dihydro-2H-1,4-benzoxazin-2-yl glucoside beta-D-glucosidase 2, chloroplastic	2H-1,4-benzoxazin-2-yl glucoside beta-D-glucosidase	GO:0004553: hydrolase activity, hydrolyzing O-glycosyl compounds | GO:0005975: carbohydrate metabolic process | GO:0010168: ER body | GO:0019899: enzyme binding | GO:0070417: cellular response to cold | GO:0030312: external encapsulating structure | GO:0016145: S-glycoside catabolic process | GO:0016143: S-glycoside metabolic process | GO:0016020: membrane | GO:0044273: sulfur compound catabolic process | GO:0009737: response to abscisic acid | GO:0009738: abscisic acid-activated signaling pathway | GO:0009617: response to bacterium | GO:0001101: response to acid chemical | GO:0044270: cellular nitrogen compound catabolic process | GO:0048868: pollen tube development | GO:0048869: cellular developmental process | GO:0000003: reproduction | GO:0044702: single organism reproductive process | GO:0009987: cellular process | GO:0009625: response to insect | GO:0044700: single organism signaling | GO:0007568: aging | GO:0009505: plant-type cell wall | GO:0009620: response to fungus | GO:0055044: symplast | GO:0009860: pollen tube growth | GO:0044706: multi-multicellular organism process | GO:0044703: multi-organism reproductive process | GO:0032501: multicellular organismal process | GO:0010035: response to inorganic substance | GO:0016036: cellular response to phosphate starvation | GO:0032502: developmental process | GO:0033036: macromolecule localization | GO:0097305: response to alcohol | GO:0033037: polysaccharide localization | GO:0097306: cellular response to alcohol | GO:0032989: cellular component morphogenesis | GO:0009605: response to external stimulus | GO:0009607: response to biotic stimulus | GO:0009608: response to symbiont | GO:0009856: pollination | GO:0009735: response to cytokinin | GO:0045229: external encapsulating structure organization | GO:0043169: cation binding | GO:0009610: response to symbiotic fungus | GO:0048856: anatomical structure development | GO:0043167: ion binding | GO:0006461: protein complex assembly | GO:0009056: catabolic process | GO:0016049: cell growth | GO:0031667: response to nutrient levels | GO:0032991: macromolecular complex | GO:0032870: cellular response to hormone stimulus | GO:0071840: cellular component organization or biogenesis | GO:0016043: cellular component organization | GO:0006807: nitrogen compound metabolic process | GO:0031669: cellular response to nutrient levels | GO:0052543: callose deposition in cell wall | GO:0031668: cellular response to extracellular stimulus | GO:0052542: defense response by callose deposition | GO:0052545: callose localization | GO:0052544: defense response by callose deposition in cell wall | GO:0098542: defense response to other organism | GO:0009526: plastid envelope | GO:0042742: defense response to bacterium | GO:0044248: cellular catabolic process | GO:0005840: ribosome | GO:0030104: water homeostasis | GO:0070887: cellular response to chemical stimulus | GO:0005829: cytosol | GO:0048046: apoplast | GO:0009506: plasmodesma | GO:0009507: chloroplast | GO:0009628: response to abiotic stimulus | GO:0009755: hormone-mediated signaling pathway | GO:1901700: response to oxygen-containing compound | GO:0044237: cellular metabolic process | GO:1901701: cellular response to oxygen-containing compound | GO:0008422: beta-glucosidase activity | GO:0022607: cellular component assembly | GO:0009991: response to extracellular stimulus | GO:0019439: aromatic compound catabolic process | GO:0051716: cellular response to stimulus | GO:0009814: defense response, incompatible interaction | GO:0009817: defense response to fungus, incompatible interaction | GO:0031967: organelle envelope | GO:1901658: glycosyl compound catabolic process | GO:1901657: glycosyl compound metabolic process | GO:0009267: cellular response to starvation | GO:0009941: chloroplast envelope | GO:0009266: response to temperature stimulus | GO:0006790: sulfur compound metabolic process | GO:0031975: envelope | GO:0031974: membrane-enclosed lumen | GO:0071555: cell wall organization | GO:0051704: multi-organism process | GO:0010118: stomatal movement | GO:0071554: cell wall organization or biogenesis | GO:0015926: glucosidase activity | GO:0015928: fucosidase activity | GO:0010119: regulation of stomatal movement | GO:0030529: intracellular ribonucleoprotein complex | GO:0071310: cellular response to organic substance | GO:0009804: coumarin metabolic process | GO:0046483: heterocycle metabolic process | GO:0042436: indole-containing compound catabolic process | GO:0080119: ER body organization | GO:0009932: cell tip growth | GO:0005576: extracellular region | GO:0052482: defense response by cell wall thickening | GO:0042430: indole-containing compound metabolic process | GO:0051707: response to other organism | GO:0046914: transition metal ion binding | GO:0019757: glycosinolate metabolic process | GO:0019752: carboxylic acid metabolic process | GO:0009719: response to endogenous stimulus | GO:0005911: cell-cell junction | GO:0051258: protein polymerization | GO:0040007: growth | GO:0042545: cell wall modification | GO:0009966: regulation of signal transduction | GO:0009967: positive regulation of signal transduction | GO:0005488: binding | GO:0009725: response to hormone | GO:0000902: cell morphogenesis | GO:0000904: cell morphogenesis involved in differentiation | GO:0010033: response to organic substance | GO:0019748: secondary metabolic process | GO:0050832: defense response to fungus | GO:0019762: glucosinolate catabolic process | GO:0019760: glucosinolate metabolic process | GO:0048522: positive regulation of cellular process | GO:0009826: unidimensional cell growth | GO:0044281: small molecule metabolic process | GO:0043623: cellular protein complex assembly | GO:0044712: single-organism catabolic process | GO:0048518: positive regulation of biological process | GO:0044710: single-organism metabolic process | GO:0048519: negative regulation of biological process | GO:0048878: chemical homeostasis | GO:0080134: regulation of response to stress | GO:0019759: glycosinolate catabolic process | GO:0071229: cellular response to acid chemical | GO:0102483: scopolin beta-glucosidase activity | GO:0050789: regulation of biological process | GO:0019137: thioglucosidase activity | GO:0012505: endomembrane system | GO:0030154: cell differentiation | GO:0045087: innate immune response | GO:0070013: intracellular organelle lumen | GO:0051993: abscisic acid glucose ester beta-glucosidase activity | GO:0005777: peroxisome | GO:0044424: intracellular part | GO:0006996: organelle organization | GO:0048468: cell development | GO:0048589: developmental growth | GO:0044422: organelle part | GO:0005783: endoplasmic reticulum | GO:0022414: reproductive process | GO:1901575: organic substance catabolic process | GO:0080167: response to karrikin | GO:0007165: signal transduction | GO:0042803: protein homodimerization activity | GO:0042802: identical protein binding | GO:0050896: response to stimulus | GO:1990904: ribonucleoprotein complex | GO:0034641: cellular nitrogen compound metabolic process | GO:0033554: cellular response to stress | GO:0048585: negative regulation of response to stimulus | GO:0048588: developmental cell growth | GO:0071470: cellular response to osmotic stress | GO:0071472: cellular response to salt stress | GO:0048583: regulation of response to stimulus | GO:0048584: positive regulation of response to stimulus | GO:0002020: protease binding | GO:0005773: vacuole | GO:0009698: phenylpropanoid metabolic process | GO:0042594: response to starvation | GO:1901564: organonitrogen compound metabolic process | GO:1901565: organonitrogen compound catabolic process | GO:0043207: response to external biotic stimulus | GO:0007154: cell communication | GO:0030054: cell junction | GO:0052386: cell wall thickening | GO:0042592: homeostatic process | GO:0051179: localization | GO:0043436: oxoacid metabolic process | GO:0044767: single-organism developmental process | GO:0042344: indole glucosinolate catabolic process | GO:0042343: indole glucosinolate metabolic process | GO:0044763: single-organism cellular process | GO:0046700: heterocycle catabolic process | GO:0071214: cellular response to abiotic stimulus | GO:0042221: response to chemical | GO:0071215: cellular response to abscisic acid stimulus | GO:0003006: developmental process involved in reproduction | GO:0044085: cellular component biogenesis | GO:0005788: endoplasmic reticulum lumen | GO:0042579: microbody | GO:1901419: regulation of response to alcohol | GO:0005794: Golgi apparatus | GO:0060560: developmental growth involved in morphogenesis | GO:1901421: positive regulation of response to alcohol | GO:0006082: organic acid metabolic process | GO:0071822: protein complex subunit organization | GO:0071944: cell periphery | GO:0010646: regulation of cell communication | GO:0005739: mitochondrion | GO:0005618: cell wall | GO:0010647: positive regulation of cell communication | GO:0009789: positive regulation of abscisic acid-activated signaling pathway | GO:0005737: cytoplasm | GO:0006950: response to stress | GO:0005622: intracellular | GO:1901135: carbohydrate derivative metabolic process | GO:0006952: defense response | GO:0044464: cell part | GO:0009787: regulation of abscisic acid-activated signaling pathway | GO:1901136: carbohydrate derivative catabolic process | GO:0043933: macromolecular complex subunit organization | GO:0032787: monocarboxylic acid metabolic process | GO:0033993: response to lipid | GO:0071396: cellular response to lipid | GO:0009409: response to cold | GO:0002213: defense response to insect | GO:0009414: response to water deprivation | GO:0009415: response to water | GO:0044699: single-organism process | GO:0009536: plastid | GO:0009653: anatomical structure morphogenesis | GO:0022626: cytosolic ribosome | GO:0009651: response to salt stress | GO:1901360: organic cyclic compound metabolic process | GO:1901361: organic cyclic compound catabolic process | GO:0031348: negative regulation of defense response | GO:0031347: regulation of defense response | GO:0023052: signaling | GO:0046872: metal ion binding | GO:0023051: regulation of signaling | GO:0070271: protein complex biogenesis | GO:0023056: positive regulation of signaling | GO:0005515: protein binding | GO:0006725: cellular aromatic compound metabolic process | GO:0005634: nucleus | GO:0002376: immune system process | GO:0044446: intracellular organelle part | GO:0044445: cytosolic part | GO:0044444: cytoplasmic part | GO:0046983: protein dimerization activity | GO:0043232: intracellular non-membrane-bounded organelle | GO:0009687: abscisic acid metabolic process | GO:0006970: response to osmotic stress | GO:0043233: organelle lumen | GO:0009682: induced systemic resistance | GO:0065003: macromolecular complex assembly | GO:0065008: regulation of biological quality | GO:0065007: biological regulation | GO:0034622: cellular macromolecular complex assembly | GO:0071495: cellular response to endogenous stimulus | GO:0071496: cellular response to external stimulus | GO:0043231: intracellular membrane-bounded organelle | GO:0050794: regulation of cellular process | GO:0005507: copper ion binding | GO:0051641: cellular localization | GO:0006955: immune response | GO:0005623: cell | GO:0043227: membrane-bounded organelle | GO:0043228: non-membrane-bounded organelle | GO:0044435: plastid part | GO:0044434: chloroplast part | GO:0043226: organelle | GO:0044432: endoplasmic reticulum part | GO:0070727: cellular macromolecule localization | GO:0043229: intracellular organelle | GO:0003824: catalytic activity | GO:0016787: hydrolase activity | GO:0016798: hydrolase activity, acting on glycosyl bonds | GO:0008152: metabolic process | GO:0071704: organic substance metabolic process | GO:0044238: primary metabolic process	26.3: misc.gluco-, galacto- and mannosidases	IPR001360: Glycoside hydrolase, family 1 | IPR013781: Glycoside hydrolase, catalytic domain | IPR018120: Glycoside hydrolase, family 1, active site | IPR017853: Glycoside hydrolase, superfamily	V5vsC	L9	L9x8	Elong
GRMZM2G475289	2.24813	-0.880863	4.2319	2.72e-05	0.00510398	2.27084	ZM01G01460	NA	NA	Transcription factor bHLH70	GO:0046983: protein dimerization activity | GO:0005634: nucleus	27.3.6: RNA.regulation of transcription.bHLH,Basic Helix-Loop-Helix family	IPR011598: Myc-type, basic helix-loop-helix (bHLH) domain	V5vsC	L9	L9x8	Elong
GRMZM2G149590	2.21535	-0.380737	3.50711	0.00049063	0.0321141	-0.465096	ZM10G15660	NA	NA	NA	GO:0003677: DNA binding | GO:0006355: regulation of transcription, DNA-dependent	35.1: not assigned.no ontology	IPR009057: Homeodomain-like | IPR017877: Myb-like domain	V5vsC	L9	L9x8	Elong
AC204711.3_FG002	2.19476	0.299801	4.86155	1.53e-06	0.000646545	4.8731	ZM10G14370	NA	NA	Probable endo-1,4-beta-xylanase C	GO:0004553: hydrolase activity, hydrolyzing O-glycosyl compounds | GO:0005975: carbohydrate metabolic process | GO:0005576: extracellular region | GO:0003824: catalytic activity | GO:0016798: hydrolase activity, acting on glycosyl bonds	35.1: not assigned.no ontology	IPR001000: Glycoside hydrolase, family 10 | IPR008979: Galactose-binding domain-like | IPR013781: Glycoside hydrolase, catalytic domain | IPR017853: Glycoside hydrolase, superfamily | SignalP-noTM: Signal Peptide detected using noTM network	V5vsC	L9	L9x8	Elong
GRMZM2G302293	2.1674	-1.46467	3.49452	0.000513829	0.0333248	-0.46019	ZM03G29530	NA	NA	Transcription factor	GO:0016301: kinase activity | GO:0016772: transferase activity, transferring phosphorus-containing groups | GO:0016740: transferase activity | GO:0016310: phosphorylation | GO:0003824: catalytic activity | GO:0043231: intracellular membrane-bounded organelle | GO:0005623: cell | GO:0005634: nucleus | GO:0043227: membrane-bounded organelle | GO:0009987: cellular process | GO:0006796: phosphate-containing compound metabolic process | GO:0005622: intracellular | GO:0044237: cellular metabolic process | GO:0044424: intracellular part | GO:0043226: organelle | GO:0006793: phosphorus metabolic process | GO:0044464: cell part | GO:0008152: metabolic process | GO:0043229: intracellular organelle	NA	IPR025610: Transcription factor MYC/MYB N-terminal	V5vsC	L9	L9x8	Elong
GRMZM2G051185	2.14123	-0.228813	4.18788	3.29e-05	0.00582224	2.08599	ZM04G35600	NA	NA	Fasciclin-like arabinogalactan protein	GO:0031225: anchored to membrane | GO:0016023: cytoplasmic membrane-bounded vesicle	10.5.1.1: cell wall.cell wall proteins.AGPs.AGP	IPR000782: FAS1 domain | SignalP-noTM: Signal Peptide detected using noTM network	V5vsC	L9	L9x8	Elong
GRMZM2G007514	2.12638	2.39388	4.72968	2.87e-06	0.00107128	4.32328	ZM09G22900	NA	NA	SCAR-like protein 1	GO:0030036: actin cytoskeleton organization | GO:0003779: actin binding | GO:0005856: cytoskeleton	31.1: cell.organisation	IPR003124: WH2 domain | IPR028288: SCAR/WAVE family	V5vsC	L9	L9x8	Elong
GRMZM2G404249	2.05964	1.39933	3.73457	0.00020797	0.0183053	0.423439	ZM09G21760	hsp18a	17.0 kDa class II heat shock protein	17.0 kDa class II heat shock protein	GO:0005622: intracellular | GO:0050896: response to stimulus | GO:0006950: response to stress | GO:0044424: intracellular part | GO:0044464: cell part | GO:0005737: cytoplasm | GO:0009266: response to temperature stimulus | GO:0009628: response to abiotic stimulus | GO:0009408: response to heat | GO:0005623: cell	20.2.1: stress.abiotic.heat	IPR002068: Alpha crystallin/Hsp20 domain | IPR008978: HSP20-like chaperone	V5vsC	L9	L9x8	Elong
GRMZM2G087150	2.01982	4.46552	6.06108	2.54e-09	9.86e-06	10.8709	ZM03G36250	NA	NA	esterase/lipase At5g45910	GO:0016788: hydrolase activity, acting on ester bonds | GO:0006629: lipid metabolic process | GO:0016787: hydrolase activity | GO:0044710: single-organism metabolic process | GO:0044699: single-organism process | GO:0008152: metabolic process | GO:0071704: organic substance metabolic process | GO:0003824: catalytic activity | GO:0044238: primary metabolic process	26.28: misc.GDSL-motif lipase	IPR001087: Lipase, GDSL | IPR013831: SGNH hydrolase-type esterase domain | SignalP-noTM: Signal Peptide detected using noTM network	V5vsC	L9	L9x8	Elong
GRMZM2G058690	1.92459	0.521622	3.37783	0.000783166	0.0436939	-0.681794	ZM08G19550	NA	NA	Protein IQ-DOMAIN 31	GO:0005515: protein binding	NA	IPR027401: Myosin-like IQ motif-containing domain | IPR027417: P-loop containing nucleoside triphosphate hydrolase | IPR000048: IQ motif, EF-hand binding site	V5vsC	L9	L9x8	Elong
GRMZM2G010765	1.92176	2.344	3.77827	0.000175447	0.0163319	0.576289	ZM02G18290	NA	NA	toxin extrusion protein 1	GO:0006855: drug transmembrane transport | GO:0015238: drug transmembrane transporter activity | GO:0015297: antiporter activity | GO:0016020: membrane | GO:0055085: transmembrane transport | GO:0071944: cell periphery | GO:0098805: whole membrane | GO:0031224: intrinsic component of membrane | GO:0016021: integral component of membrane | GO:0098588: bounding membrane of organelle | GO:0005737: cytoplasm | GO:0009624: response to nematode | GO:0005622: intracellular | GO:0005886: plasma membrane | GO:0031090: organelle membrane | GO:0044446: intracellular organelle part | GO:0044424: intracellular part | GO:0044425: membrane part | GO:0044422: organelle part | GO:0044444: cytoplasmic part | GO:0044464: cell part | GO:0051704: multi-organism process | GO:0043231: intracellular membrane-bounded organelle | GO:0009605: response to external stimulus | GO:0009607: response to biotic stimulus | GO:0005623: cell | GO:0043227: membrane-bounded organelle | GO:0044437: vacuolar part | GO:0005773: vacuole | GO:0043226: organelle | GO:0005774: vacuolar membrane | GO:0051707: response to other organism | GO:0043207: response to external biotic stimulus | GO:0043229: intracellular organelle | GO:0044765: single-organism transport | GO:0005215: transporter activity | GO:0009987: cellular process | GO:0042493: response to drug | GO:0044699: single-organism process | GO:0022857: transmembrane transporter activity | GO:0044763: single-organism cellular process | GO:0022804: active transmembrane transporter activity | GO:0051234: establishment of localization | GO:0042221: response to chemical | GO:0090484: drug transporter activity | GO:0006810: transport | GO:0015893: drug transport | GO:0015291: secondary active transmembrane transporter activity | GO:0050896: response to stimulus | GO:0051179: localization	34.99: transport.misc	IPR002528: Multi antimicrobial extrusion protein	V5vsC	L9	L9x8	Elong
GRMZM2G077214	1.91506	3.59507	4.08254	5.13e-05	0.00751897	1.66876	ZM01G47320	NA	NA	gated potassium channel subunit beta	GO:0005737: cytoplasm | GO:0031967: organelle envelope | GO:0005622: intracellular | GO:0009526: plastid envelope | GO:0044446: intracellular organelle part | GO:0044424: intracellular part | GO:0004033: aldo-keto reductase (NADP) activity | GO:0044444: cytoplasmic part | GO:0044422: organelle part | GO:0044464: cell part | GO:0009941: chloroplast envelope | GO:0016616: oxidoreductase activity, acting on the CH-OH group of donors, NAD or NADP as acceptor | GO:0016614: oxidoreductase activity, acting on CH-OH group of donors | GO:0031975: envelope | GO:0043231: intracellular membrane-bounded organelle | GO:0016491: oxidoreductase activity | GO:0003824: catalytic activity | GO:0009507: chloroplast | GO:0005623: cell | GO:0043227: membrane-bounded organelle | GO:0009536: plastid | GO:0044435: plastid part | GO:0043226: organelle | GO:0009532: plastid stroma | GO:0044434: chloroplast part | GO:0043229: intracellular organelle | GO:0009570: chloroplast stroma | GO:0055114: oxidation-reduction process	3.5: minor CHO metabolism.others	IPR020471: Aldo/keto reductase subgroup | IPR023210: NADP-dependent oxidoreductase domain | IPR001395: Aldo/keto reductase	V5vsC	L9	L9x8	Elong
GRMZM2G118047	1.90376	2.01242	3.41476	0.000686246	0.0406046	-0.608365	ZM09G12230	NA	NA	stress transcription factor C-2b	GO:0003700: transcription factor activity, sequence-specific DNA binding | GO:0005634: nucleus | GO:0006355: regulation of transcription, DNA-templated | GO:0043565: sequence-specific DNA binding | GO:0006355: regulation of transcription, DNA-dependent | GO:0003700: sequence-specific DNA binding transcription factor activity | GO:0009408: response to heat | GO:0010468: regulation of gene expression | GO:0010467: gene expression | GO:0006807: nitrogen compound metabolic process | GO:0051252: regulation of RNA metabolic process | GO:0051171: regulation of nitrogen compound metabolic process | GO:0044260: cellular macromolecule metabolic process | GO:0019222: regulation of metabolic process | GO:0043231: intracellular membrane-bounded organelle | GO:0005622: intracellular | GO:0019219: regulation of nucleobase-containing compound metabolic process | GO:0034641: cellular nitrogen compound metabolic process | GO:0043226: organelle | GO:0034645: cellular macromolecule biosynthetic process | GO:0043227: membrane-bounded organelle | GO:0050789: regulation of biological process | GO:0043229: intracellular organelle | GO:0009889: regulation of biosynthetic process | GO:0018130: heterocycle biosynthetic process | GO:0019438: aromatic compound biosynthetic process | GO:0043170: macromolecule metabolic process | GO:0046483: heterocycle metabolic process | GO:0016070: RNA metabolic process | GO:0009987: cellular process | GO:0044271: cellular nitrogen compound biosynthetic process | GO:0065007: biological regulation | GO:0006950: response to stress | GO:0010556: regulation of macromolecule biosynthetic process | GO:0006139: nucleobase-containing compound metabolic process | GO:0032774: RNA biosynthetic process | GO:0044464: cell part | GO:0009628: response to abiotic stimulus | GO:0044424: intracellular part | GO:1901576: organic substance biosynthetic process | GO:0006725: cellular aromatic compound metabolic process | GO:0090304: nucleic acid metabolic process | GO:0080090: regulation of primary metabolic process | GO:0009266: response to temperature stimulus | GO:0097159: organic cyclic compound binding | GO:2001141: regulation of RNA biosynthetic process | GO:0044237: cellular metabolic process | GO:0044238: primary metabolic process | GO:0009058: biosynthetic process | GO:0009059: macromolecule biosynthetic process | GO:0005623: cell | GO:0003676: nucleic acid binding | GO:0003677: DNA binding | GO:0060255: regulation of macromolecule metabolic process | GO:2000112: regulation of cellular macromolecule biosynthetic process | GO:0006351: transcription, DNA-templated | GO:0031323: regulation of cellular metabolic process | GO:1901360: organic cyclic compound metabolic process | GO:0031326: regulation of cellular biosynthetic process | GO:1901362: organic cyclic compound biosynthetic process | GO:0034654: nucleobase-containing compound biosynthetic process | GO:1901363: heterocyclic compound binding | GO:0050794: regulation of cellular process | GO:0008152: metabolic process | GO:0001071: nucleic acid binding transcription factor activity | GO:0071704: organic substance metabolic process | GO:0044249: cellular biosynthetic process | GO:0050896: response to stimulus	27.3.23: RNA.regulation of transcription.HSF,Heat-shock transcription factor family	IPR027725: Heat shock transcription factor family | IPR000232: Heat shock factor (HSF)-type, DNA-binding | IPR027709: Heat shock transcription factor, plant | IPR011991: Winged helix-turn-helix DNA-binding domain	V5vsC	L9	L9x8	Elong
GRMZM2G154078	1.90286	4.1847	4.04187	6.07e-05	0.00819453	1.49999	ZM03G10080	NA	NA	Cell surface glycoprotein 1	GO:0005199: structural constituent of cell wall	NA	SignalP-noTM: Signal Peptide detected using noTM network	V5vsC	L9	L9x8	Elong
GRMZM2G110862	1.89099	0.612792	3.62483	0.000316439	0.023916	-0.0760626	ZM09G09860	NA	NA	family 40 member 1	GO:0005381: iron ion transmembrane transporter activity | GO:0016021: integral component of membrane | GO:0034755: iron ion transmembrane transport | GO:0071944: cell periphery | GO:0098805: whole membrane | GO:0035444: nickel cation transmembrane transport | GO:0072511: divalent inorganic cation transport | GO:0051716: cellular response to stimulus | GO:0005737: cytoplasm | GO:0006824: cobalt ion transport | GO:0009987: cellular process | GO:0006950: response to stress | GO:0055080: cation homeostasis | GO:0005622: intracellular | GO:0031090: organelle membrane | GO:0044424: intracellular part | GO:0009267: cellular response to starvation | GO:0000325: plant-type vacuole | GO:0044422: organelle part | GO:0044464: cell part | GO:0050896: response to stimulus | GO:0033554: cellular response to stress | GO:0055068: cobalt ion homeostasis | GO:0009605: response to external stimulus | GO:0044699: single-organism process | GO:0005773: vacuole | GO:0005774: vacuolar membrane | GO:0042594: response to starvation | GO:0007154: cell communication | GO:0055076: transition metal ion homeostasis | GO:0015099: nickel cation transmembrane transporter activity | GO:0031667: response to nutrient levels | GO:0010106: cellular response to iron ion starvation | GO:0050801: ion homeostasis | GO:0042592: homeostatic process | GO:0098588: bounding membrane of organelle | GO:0031669: cellular response to nutrient levels | GO:0031668: cellular response to extracellular stimulus | GO:0005886: plasma membrane | GO:0044446: intracellular organelle part | GO:0044763: single-organism cellular process | GO:0044444: cytoplasmic part | GO:0015087: cobalt ion transmembrane transporter activity | GO:0055065: metal ion homeostasis | GO:0065008: regulation of biological quality | GO:0065007: biological regulation | GO:0071496: cellular response to external stimulus | GO:0043231: intracellular membrane-bounded organelle | GO:0098771: inorganic ion homeostasis | GO:0009705: plant-type vacuole membrane | GO:0005623: cell | GO:0043227: membrane-bounded organelle | GO:0044437: vacuolar part | GO:0043226: organelle | GO:0048878: chemical homeostasis | GO:0009991: response to extracellular stimulus | GO:0043229: intracellular organelle | GO:0015675: nickel cation transport | GO:0016021: integral to membrane | GO:0000041: transition metal ion transport | GO:0006826: iron ion transport	34.12: transport.metal	IPR016196: Major facilitator superfamily domain, general substrate transporter | IPR009716: Ferroporti-1	V5vsC	L9	L9x8	Elong
GRMZM2G177386	1.83756	5.2669	3.79721	0.000162895	0.01565	0.469647	ZM06G29740	NA	NA	protein phosphatase 2C 50	GO:0003824: catalytic activity | GO:0006470: protein dephosphorylation | GO:0004722: protein serine/threonine phosphatase activity | GO:0044260: cellular macromolecule metabolic process | GO:0016788: hydrolase activity, acting on ester bonds | GO:0006796: phosphate-containing compound metabolic process | GO:0006793: phosphorus metabolic process | GO:0042578: phosphoric ester hydrolase activity | GO:0016791: phosphatase activity | GO:0016787: hydrolase activity | GO:0016311: dephosphorylation | GO:0004721: phosphoprotein phosphatase activity | GO:0043412: macromolecule modification | GO:0044267: cellular protein metabolic process | GO:0043170: macromolecule metabolic process | GO:0019538: protein metabolic process | GO:0036211: protein modification process | GO:0006464: cellular protein modification process	29.4: protein.postranslational modification	IPR015655: Protein phosphatase 2C | IPR001932: Protein phosphatase 2C (PP2C)-like domain | IPR000222: Protein phosphatase 2C, manganese/magnesium aspartate binding site	V5vsC	L9	L9x8	Elong
GRMZM5G801627	1.83603	7.0795	4.19623	3.17e-05	0.00568954	1.91141	ZM06G20910	NA	NA	CCCH domain-containing protein 35	GO:0046872: metal ion binding | GO:0031323: regulation of cellular metabolic process | GO:0071944: cell periphery | GO:0071704: organic substance metabolic process | GO:0031326: regulation of cellular biosynthetic process | GO:0050789: regulation of biological process | GO:0080090: regulation of primary metabolic process | GO:0016020: membrane | GO:0032774: RNA biosynthetic process | GO:0097159: organic cyclic compound binding | GO:0003677: DNA binding | GO:0044271: cellular nitrogen compound biosynthetic process | GO:0003676: nucleic acid binding | GO:0006950: response to stress | GO:0009987: cellular process | GO:0005622: intracellular | GO:0006355: regulation of transcription, DNA-templated | GO:0044424: intracellular part | GO:0044464: cell part | GO:0006351: transcription, DNA-templated | GO:1901576: organic substance biosynthetic process | GO:0060255: regulation of macromolecule metabolic process | GO:0050896: response to stimulus | GO:0034645: cellular macromolecule biosynthetic process | GO:0034641: cellular nitrogen compound metabolic process | GO:0010556: regulation of macromolecule biosynthetic process | GO:0019222: regulation of metabolic process | GO:0018130: heterocycle biosynthetic process | GO:0016070: RNA metabolic process | GO:0044260: cellular macromolecule metabolic process | GO:0003700: transcription factor activity, sequence-specific DNA binding | GO:0006979: response to oxidative stress | GO:0046483: heterocycle metabolic process | GO:0043170: macromolecule metabolic process | GO:0009058: biosynthetic process | GO:1903506: regulation of nucleic acid-templated transcription | GO:0009059: macromolecule biosynthetic process | GO:1901363: heterocyclic compound binding | GO:1901362: organic cyclic compound biosynthetic process | GO:1901360: organic cyclic compound metabolic process | GO:0019438: aromatic compound biosynthetic process | GO:0019219: regulation of nucleobase-containing compound metabolic process | GO:0097659: nucleic acid-templated transcription | GO:0034654: nucleobase-containing compound biosynthetic process | GO:0010467: gene expression | GO:0010468: regulation of gene expression | GO:0006807: nitrogen compound metabolic process | GO:0051252: regulation of RNA metabolic process | GO:0005634: nucleus | GO:0005886: plasma membrane | GO:0006725: cellular aromatic compound metabolic process | GO:0009889: regulation of biosynthetic process | GO:0044249: cellular biosynthetic process | GO:0006139: nucleobase-containing compound metabolic process | GO:0008152: metabolic process | GO:0065007: biological regulation | GO:2001141: regulation of RNA biosynthetic process | GO:0090304: nucleic acid metabolic process | GO:0001071: nucleic acid binding transcription factor activity | GO:2000112: regulation of cellular macromolecule biosynthetic process | GO:0043231: intracellular membrane-bounded organelle | GO:0005623: cell | GO:0050794: regulation of cellular process | GO:0043227: membrane-bounded organelle | GO:0044238: primary metabolic process | GO:0044237: cellular metabolic process | GO:0043226: organelle | GO:0043229: intracellular organelle | GO:0051171: regulation of nitrogen compound metabolic process | GO:0006355: regulation of transcription, DNA-dependent | GO:0005515: protein binding	27.3.12: RNA.regulation of transcription.C3H zinc finger family	IPR000571: Zinc finger, CCCH-type	V5vsC	L9	L9x8	Elong
GRMZM2G162690	1.81002	1.47539	3.8127	0.000153263	0.0149786	0.73603	ZM01G19300	NA	NA	Periplasmic trehalase	GO:0004555: alpha,alpha-trehalase activity | GO:0005991: trehalose metabolic process | GO:0031224: intrinsic component of membrane | GO:0071944: cell periphery | GO:0044275: cellular carbohydrate catabolic process | GO:0016021: integral component of membrane | GO:0016020: membrane | GO:0046352: disaccharide catabolic process | GO:0005623: cell | GO:0016052: carbohydrate catabolic process | GO:0044712: single-organism catabolic process | GO:0005886: plasma membrane | GO:0044248: cellular catabolic process | GO:0044724: single-organism carbohydrate catabolic process | GO:0005993: trehalose catabolic process | GO:0044425: membrane part | GO:0044464: cell part | GO:0009313: oligosaccharide catabolic process | GO:1901575: organic substance catabolic process | GO:0009056: catabolic process | GO:0003824: catalytic activity	3.2.4: minor CHO metabolism.trehalose.trehalase	IPR001661: Glycoside hydrolase, family 37 | IPR008928: Six-hairpin glycosidase-like | IPR018232: Glycoside hydrolase, family 37, conserved site | SignalP-noTM: Signal Peptide detected using noTM network	V5vsC	L9	L9x8	Elong
GRMZM2G031983	1.80707	-0.589371	4.22162	2.84e-05	0.00523563	2.24469	ZM05G27370	NA	NA	Putative GATA transcription factor 22	GO:0003700: transcription factor activity, sequence-specific DNA binding | GO:0006355: regulation of transcription, DNA-templated | GO:0008270: zinc ion binding | GO:0043565: sequence-specific DNA binding | GO:0030154: cell differentiation | GO:0051239: regulation of multicellular organismal process | GO:0071229: cellular response to acid chemical | GO:0048511: rhythmic process | GO:0001067: regulatory region nucleic acid binding | GO:0009739: response to gibberellin | GO:0048869: cellular developmental process | GO:0001101: response to acid chemical | GO:0044702: single organism reproductive process | GO:0000003: reproduction | GO:0044424: intracellular part | GO:0009746: response to hexose | GO:0009740: gibberellic acid mediated signaling pathway | GO:0044700: single organism signaling | GO:0022414: reproductive process | GO:0008134: transcription factor binding | GO:0044707: single-multicellular organism process | GO:0009743: response to carbohydrate | GO:0032501: multicellular organismal process | GO:0007165: signal transduction | GO:0032502: developmental process | GO:0050896: response to stimulus | GO:0051186: cofactor metabolic process | GO:0048580: regulation of post-embryonic development | GO:0048581: negative regulation of post-embryonic development | GO:0051188: cofactor biosynthetic process | GO:0051193: regulation of cofactor metabolic process | GO:1901566: organonitrogen compound biosynthetic process | GO:0048856: anatomical structure development | GO:1901564: organonitrogen compound metabolic process | GO:0007154: cell communication | GO:0090351: seedling development | GO:0032991: macromolecular complex | GO:0007275: multicellular organism development | GO:0071326: cellular response to monosaccharide stimulus | GO:0032870: cellular response to hormone stimulus | GO:0042592: homeostatic process | GO:0042593: glucose homeostasis | GO:0001085: RNA polymerase II transcription factor binding | GO:0071322: cellular response to carbohydrate stimulus | GO:0044767: single-organism developmental process | GO:0048731: system development | GO:0046148: pigment biosynthetic process | GO:0007623: circadian rhythm | GO:0042221: response to chemical | GO:0044763: single-organism cellular process | GO:0048608: reproductive structure development | GO:0071333: cellular response to glucose stimulus | GO:0071331: cellular response to hexose stimulus | GO:0070887: cellular response to chemical stimulus | GO:0009909: regulation of flower development | GO:0009908: flower development | GO:0009749: response to glucose | GO:0005667: transcription factor complex | GO:0009628: response to abiotic stimulus | GO:0003006: developmental process involved in reproduction | GO:0044877: macromolecular complex binding | GO:0009755: hormone-mediated signaling pathway | GO:0009756: carbohydrate mediated signaling | GO:0009757: hexose mediated signaling | GO:0009910: negative regulation of flower development | GO:1901700: response to oxygen-containing compound | GO:0048831: regulation of shoot system development | GO:1901701: cellular response to oxygen-containing compound | GO:0001228: transcriptional activator activity, RNA polymerase II transcription regulatory region sequence-specific binding | GO:0010187: negative regulation of seed germination | GO:0010182: sugar mediated signaling pathway | GO:0015994: chlorophyll metabolic process | GO:0015995: chlorophyll biosynthetic process | GO:1990837: sequence-specific double-stranded DNA binding | GO:2000026: regulation of multicellular organismal development | GO:0051716: cellular response to stimulus | GO:0005622: intracellular | GO:0033500: carbohydrate homeostasis | GO:0003682: chromatin binding | GO:0042440: pigment metabolic process | GO:0044464: cell part | GO:0090567: reproductive shoot system development | GO:0055082: cellular chemical homeostasis | GO:0019725: cellular homeostasis | GO:0034284: response to monosaccharide | GO:0033993: response to lipid | GO:0010476: gibberellin mediated signaling pathway | GO:0071396: cellular response to lipid | GO:0071310: cellular response to organic substance | GO:0006779: porphyrin-containing compound biosynthetic process | GO:0006778: porphyrin-containing compound metabolic process | GO:0001012: RNA polymerase II regulatory region DNA binding | GO:0009416: response to light stimulus | GO:0044699: single-organism process | GO:1901401: regulation of tetrapyrrole metabolic process | GO:0044212: transcription regulatory region DNA binding | GO:0010029: regulation of seed germination | GO:0009719: response to endogenous stimulus | GO:2000242: negative regulation of reproductive process | GO:0023052: signaling | GO:0005515: protein binding | GO:0001678: cellular glucose homeostasis | GO:0005634: nucleus | GO:0009845: seed germination | GO:0000981: RNA polymerase II transcription factor activity, sequence-specific DNA binding | GO:0009725: response to hormone | GO:0043234: protein complex | GO:0010033: response to organic substance | GO:0065008: regulation of biological quality | GO:1900140: regulation of seedling development | GO:0010255: glucose mediated signaling pathway | GO:0033014: tetrapyrrole biosynthetic process | GO:0033013: tetrapyrrole metabolic process | GO:0051241: negative regulation of multicellular organismal process | GO:0071495: cellular response to endogenous stimulus | GO:0043231: intracellular membrane-bounded organelle | GO:0048367: shoot system development | GO:0050793: regulation of developmental process | GO:0071370: cellular response to gibberellin stimulus | GO:0005623: cell | GO:0061458: reproductive system development | GO:0043227: membrane-bounded organelle | GO:0044710: single-organism metabolic process | GO:0048519: negative regulation of biological process | GO:0044711: single-organism biosynthetic process | GO:0043226: organelle | GO:0051093: negative regulation of developmental process | GO:0000975: regulatory region DNA binding | GO:0000976: transcription regulatory region sequence-specific DNA binding | GO:0009314: response to radiation | GO:0048878: chemical homeostasis | GO:0003690: double-stranded DNA binding | GO:0010380: regulation of chlorophyll biosynthetic process | GO:0000977: RNA polymerase II regulatory region sequence-specific DNA binding | GO:1901463: regulation of tetrapyrrole biosynthetic process | GO:0090056: regulation of chlorophyll metabolic process | GO:0009791: post-embryonic development | GO:2000241: regulation of reproductive process | GO:0043229: intracellular organelle | GO:0006355: regulation of transcription, DNA-dependent | GO:0003700: sequence-specific DNA binding transcription factor activity | GO:0010468: regulation of gene expression | GO:0006807: nitrogen compound metabolic process | GO:0010467: gene expression | GO:0051252: regulation of RNA metabolic process | GO:0051171: regulation of nitrogen compound metabolic process | GO:0044260: cellular macromolecule metabolic process | GO:0043169: cation binding | GO:0043167: ion binding | GO:0019222: regulation of metabolic process | GO:0046914: transition metal ion binding | GO:0019219: regulation of nucleobase-containing compound metabolic process | GO:0034641: cellular nitrogen compound metabolic process | GO:0034645: cellular macromolecule biosynthetic process | GO:0050789: regulation of biological process | GO:0009889: regulation of biosynthetic process | GO:0018130: heterocycle biosynthetic process | GO:0019438: aromatic compound biosynthetic process | GO:0043170: macromolecule metabolic process | GO:0046483: heterocycle metabolic process | GO:0016070: RNA metabolic process | GO:0009987: cellular process | GO:0044271: cellular nitrogen compound biosynthetic process | GO:0065007: biological regulation | GO:0010556: regulation of macromolecule biosynthetic process | GO:0006139: nucleobase-containing compound metabolic process | GO:0032774: RNA biosynthetic process | GO:0006725: cellular aromatic compound metabolic process | GO:1901576: organic substance biosynthetic process | GO:0090304: nucleic acid metabolic process | GO:0046872: metal ion binding | GO:0080090: regulation of primary metabolic process | GO:0097159: organic cyclic compound binding | GO:2001141: regulation of RNA biosynthetic process | GO:0044237: cellular metabolic process | GO:0044238: primary metabolic process | GO:0009058: biosynthetic process | GO:0009059: macromolecule biosynthetic process | GO:0003676: nucleic acid binding | GO:0003677: DNA binding | GO:2000112: regulation of cellular macromolecule biosynthetic process | GO:0006351: transcription, DNA-templated | GO:0060255: regulation of macromolecule metabolic process | GO:0031323: regulation of cellular metabolic process | GO:1901360: organic cyclic compound metabolic process | GO:0031326: regulation of cellular biosynthetic process | GO:1901362: organic cyclic compound biosynthetic process | GO:1901363: heterocyclic compound binding | GO:0034654: nucleobase-containing compound biosynthetic process | GO:0050794: regulation of cellular process | GO:0001071: nucleic acid binding transcription factor activity | GO:0071704: organic substance metabolic process | GO:0044249: cellular biosynthetic process	27.3.9: RNA.regulation of transcription.C2C2(Zn) GATA transcription factor family	IPR013088: Zinc finger, NHR/GATA-type | IPR000679: Zinc finger, GATA-type	V5vsC	L9	L9x8	Elong
GRMZM2G011463	1.78071	2.79214	3.97128	8.11e-05	0.00987253	1.05122	ZM07G15100	NA	NA	NA	GO:0009733: response to auxin	17.2.3: hormone metabolism.auxin.induced-regulated-responsive-activated	IPR003676: Auxin-induced protein, ARG7	V5vsC	L9	L9x8	Elong
GRMZM2G039586	1.71505	1.50328	4.16161	3.68e-05	0.00609443	1.85152	ZM09G12620	NA	NA	Putative GATA transcription factor 22	GO:0003700: transcription factor activity, sequence-specific DNA binding | GO:0006355: regulation of transcription, DNA-templated | GO:0008270: zinc ion binding | GO:0043565: sequence-specific DNA binding | GO:0006355: regulation of transcription, DNA-dependent | GO:0003700: sequence-specific DNA binding transcription factor activity | GO:0010468: regulation of gene expression | GO:0044212: transcription regulatory region DNA binding | GO:0010380: regulation of chlorophyll biosynthetic process | GO:0009910: negative regulation of flower development | GO:0010187: negative regulation of seed germination | GO:0009740: gibberellic acid mediated signaling pathway | GO:0009416: response to light stimulus | GO:0005515: protein binding | GO:0007623: circadian rhythm | GO:0010255: glucose mediated signaling pathway | GO:0051171: regulation of nitrogen compound metabolic process | GO:0006807: nitrogen compound metabolic process | GO:0010467: gene expression | GO:0051252: regulation of RNA metabolic process | GO:0044260: cellular macromolecule metabolic process | GO:0043169: cation binding | GO:0043167: ion binding | GO:0019222: regulation of metabolic process | GO:0046914: transition metal ion binding | GO:0019219: regulation of nucleobase-containing compound metabolic process | GO:0034641: cellular nitrogen compound metabolic process | GO:0034645: cellular macromolecule biosynthetic process | GO:0050789: regulation of biological process | GO:0009889: regulation of biosynthetic process | GO:0018130: heterocycle biosynthetic process | GO:0019438: aromatic compound biosynthetic process | GO:0043170: macromolecule metabolic process | GO:0046483: heterocycle metabolic process | GO:0016070: RNA metabolic process | GO:0009987: cellular process | GO:0044271: cellular nitrogen compound biosynthetic process | GO:0065007: biological regulation | GO:0010556: regulation of macromolecule biosynthetic process | GO:0006139: nucleobase-containing compound metabolic process | GO:0032774: RNA biosynthetic process | GO:0006725: cellular aromatic compound metabolic process | GO:1901576: organic substance biosynthetic process | GO:0090304: nucleic acid metabolic process | GO:0046872: metal ion binding | GO:0080090: regulation of primary metabolic process | GO:0097159: organic cyclic compound binding | GO:2001141: regulation of RNA biosynthetic process | GO:0044237: cellular metabolic process | GO:0044238: primary metabolic process | GO:0009058: biosynthetic process | GO:0009059: macromolecule biosynthetic process | GO:0003676: nucleic acid binding | GO:0003677: DNA binding | GO:2000112: regulation of cellular macromolecule biosynthetic process | GO:0006351: transcription, DNA-templated | GO:0060255: regulation of macromolecule metabolic process | GO:0031323: regulation of cellular metabolic process | GO:1901360: organic cyclic compound metabolic process | GO:0031326: regulation of cellular biosynthetic process | GO:1901362: organic cyclic compound biosynthetic process | GO:1901363: heterocyclic compound binding | GO:0034654: nucleobase-containing compound biosynthetic process | GO:0050794: regulation of cellular process | GO:0001071: nucleic acid binding transcription factor activity | GO:0071704: organic substance metabolic process | GO:0044249: cellular biosynthetic process	27.3.9: RNA.regulation of transcription.C2C2(Zn) GATA transcription factor family	IPR013088: Zinc finger, NHR/GATA-type | IPR000679: Zinc finger, GATA-type	V5vsC	L9	L9x8	Elong
GRMZM2G035213	1.68736	4.64186	4.66682	3.86e-06	0.00136782	4.01701	ZM05G37710	NA	NA	Tocopherol O-methyltransferase, chloroplastic	GO:0008152: metabolic process | GO:0008168: methyltransferase activity | GO:0032259: methylation | GO:0071704: organic substance metabolic process | GO:0010189: vitamin E biosynthetic process | GO:0005737: cytoplasm | GO:0050342: tocopherol O-methyltransferase activity | GO:0006775: fat-soluble vitamin metabolic process | GO:0009987: cellular process | GO:1901615: organic hydroxy compound metabolic process | GO:0005622: intracellular | GO:0044424: intracellular part | GO:0044249: cellular biosynthetic process | GO:0008757: S-adenosylmethionine-dependent methyltransferase activity | GO:0044763: single-organism cellular process | GO:0044444: cytoplasmic part | GO:0044464: cell part | GO:1901576: organic substance biosynthetic process | GO:0008171: O-methyltransferase activity | GO:0042362: fat-soluble vitamin biosynthetic process | GO:0043231: intracellular membrane-bounded organelle | GO:0042360: vitamin E metabolic process | GO:0018130: heterocycle biosynthetic process | GO:0044283: small molecule biosynthetic process | GO:0009507: chloroplast | GO:0046483: heterocycle metabolic process | GO:0005623: cell | GO:1901617: organic hydroxy compound biosynthetic process | GO:0044281: small molecule metabolic process | GO:0051741: 2-methyl-6-phytyl-1,4-benzoquinone methyltransferase activity | GO:0043227: membrane-bounded organelle | GO:0009536: plastid | GO:0006766: vitamin metabolic process | GO:0044699: single-organism process | GO:0044710: single-organism metabolic process | GO:0044237: cellular metabolic process | GO:0044711: single-organism biosynthetic process | GO:0043226: organelle | GO:0009058: biosynthetic process | GO:0009110: vitamin biosynthetic process | GO:1901362: organic cyclic compound biosynthetic process | GO:1901360: organic cyclic compound metabolic process | GO:0043229: intracellular organelle	16.1.3.5: secondary metabolism.isoprenoids.tocopherol biosynthesis.tocopherol methyltransferase	IPR025774: Tocopherol O-methyltransferase | IPR013216: Methyltransferase type 11	V5vsC	L9	L9x8	Elong
GRMZM2G124963	1.65207	1.48217	5.44012	8.08e-08	8.48e-05	7.54982	ZM02G39020	NA	NA	Alanine aminotransferase 2	GO:0009058: biosynthetic process | GO:0030170: pyridoxal phosphate binding | GO:0071704: organic substance metabolic process | GO:0030554: adenyl nucleotide binding | GO:0016740: transferase activity | GO:0005739: mitochondrion | GO:0005737: cytoplasm | GO:0017076: purine nucleotide binding | GO:0097159: organic cyclic compound binding | GO:1901606: alpha-amino acid catabolic process | GO:1901605: alpha-amino acid metabolic process | GO:0006950: response to stress | GO:0009987: cellular process | GO:0005622: intracellular | GO:0044424: intracellular part | GO:0046686: response to cadmium ion | GO:1901575: organic substance catabolic process | GO:0044464: cell part | GO:0009063: cellular amino acid catabolic process | GO:0050896: response to stimulus | GO:0010035: response to inorganic substance | GO:0010038: response to metal ion | GO:0003824: catalytic activity | GO:0032549: ribonucleoside binding | GO:0001883: purine nucleoside binding | GO:0005524: ATP binding | GO:0000166: nucleotide binding | GO:0044699: single-organism process | GO:0009536: plastid | GO:1901564: organonitrogen compound metabolic process | GO:0008483: transaminase activity | GO:1901565: organonitrogen compound catabolic process | GO:0009056: catabolic process | GO:1901363: heterocyclic compound binding | GO:0032550: purine ribonucleoside binding | GO:0009080: pyruvate family amino acid catabolic process | GO:0019752: carboxylic acid metabolic process | GO:0032555: purine ribonucleotide binding | GO:0032553: ribonucleotide binding | GO:0032559: adenyl ribonucleotide binding | GO:0006807: nitrogen compound metabolic process | GO:0046395: carboxylic acid catabolic process | GO:0001882: nucleoside binding | GO:0043436: oxoacid metabolic process | GO:0044248: cellular catabolic process | GO:0044444: cytoplasmic part | GO:0044763: single-organism cellular process | GO:0042221: response to chemical | GO:0005829: cytosol | GO:0047635: alanine-oxo-acid transaminase activity | GO:0016054: organic acid catabolic process | GO:0097367: carbohydrate derivative binding | GO:0043231: intracellular membrane-bounded organelle | GO:0035639: purine ribonucleoside triphosphate binding | GO:0044282: small molecule catabolic process | GO:0001666: response to hypoxia | GO:0009628: response to abiotic stimulus | GO:0009507: chloroplast | GO:0019481: L-alanine catabolic process, by transamination | GO:0070482: response to oxygen levels | GO:0044281: small molecule metabolic process | GO:0005623: cell | GO:0044712: single-organism catabolic process | GO:0043227: membrane-bounded organelle | GO:0006522: alanine metabolic process | GO:0042853: L-alanine catabolic process | GO:0044710: single-organism metabolic process | GO:0006524: alanine catabolic process | GO:0044237: cellular metabolic process | GO:0042851: L-alanine metabolic process | GO:0044238: primary metabolic process | GO:0043226: organelle | GO:0036094: small molecule binding | GO:0036293: response to decreased oxygen levels | GO:0006520: cellular amino acid metabolic process | GO:1901265: nucleoside phosphate binding | GO:0004021: L-alanine:2-oxoglutarate aminotransferase activity | GO:0009078: pyruvate family amino acid metabolic process | GO:0043229: intracellular organelle | GO:0016769: transferase activity, transferring nitrogenous groups | GO:0006082: organic acid metabolic process | GO:0005507: copper ion binding	13.1.1.3.1: amino acid metabolism.synthesis.central amino acid metabolism.alanine.alanine aminotransferase	IPR015424: Pyridoxal phosphate-dependent transferase | IPR015422: Pyridoxal phosphate-dependent transferase, major region, subdomain 2 | IPR015421: Pyridoxal phosphate-dependent transferase, major region, subdomain 1 | IPR004839: Aminotransferase, class I/classII	V5vsC	L9	L9x8	Elong
GRMZM2G120408	1.64796	3.5575	4.02921	6.4e-05	0.00843388	1.51346	ZM05G25230	NA	NA	kelch-repeat protein At3g61590	GO:0005515: protein binding | GO:0016567: protein ubiquitination | GO:0071704: organic substance metabolic process | GO:0016740: transferase activity | GO:0048731: system development | GO:0004842: ubiquitin-protein transferase activity | GO:0005634: nucleus | GO:0044767: single-organism developmental process | GO:0009987: cellular process | GO:0005622: intracellular | GO:0043412: macromolecule modification | GO:0044424: intracellular part | GO:0044464: cell part | GO:0044267: cellular protein metabolic process | GO:0008152: metabolic process | GO:0044707: single-multicellular organism process | GO:0032446: protein modification by small protein conjugation | GO:0032501: multicellular organismal process | GO:0019787: ubiquitin-like protein transferase activity | GO:0070647: protein modification by small protein conjugation or removal | GO:0032502: developmental process | GO:0043231: intracellular membrane-bounded organelle | GO:0003824: catalytic activity | GO:0044260: cellular macromolecule metabolic process | GO:0005623: cell | GO:0043170: macromolecule metabolic process | GO:0043227: membrane-bounded organelle | GO:0044237: cellular metabolic process | GO:0044699: single-organism process | GO:0044238: primary metabolic process | GO:0043226: organelle | GO:0048513: animal organ development | GO:0006464: cellular protein modification process | GO:0048856: anatomical structure development | GO:0007275: multicellular organism development | GO:0019538: protein metabolic process | GO:0036211: protein modification process | GO:0043229: intracellular organelle	29.5.11.4.3.2: protein.degradation.ubiquitin.E3.SCF.FBOX	IPR015915: Kelch-type beta propeller | IPR011043: Galactose oxidase/kelch, beta-propeller | IPR001810: F-box domain	V5vsC	L9	L9x8	Elong
GRMZM2G116812	1.64724	1.7529	3.93002	9.6e-05	0.0110293	1.13197	ZM02G24500	NA	NA	NA	GO:0043231: intracellular membrane-bounded organelle | GO:0005737: cytoplasm | GO:0005515: protein binding | GO:0009507: chloroplast | GO:0005516: calmodulin binding | GO:0005623: cell | GO:0005634: nucleus | GO:0043227: membrane-bounded organelle | GO:0009536: plastid | GO:0005622: intracellular | GO:0044424: intracellular part | GO:0005488: binding | GO:0043226: organelle | GO:0044444: cytoplasmic part | GO:0044464: cell part | GO:0043229: intracellular organelle	30.3: signalling.calcium	IPR000048: IQ motif, EF-hand binding site	V5vsC	L9	L9x8	Elong
GRMZM2G081603	1.64251	-0.790301	4.64499	4.27e-06	0.00146357	3.82879	ZM05G36780	NA	NA	NA	GO:0032555: purine ribonucleotide binding | GO:0030554: adenyl nucleotide binding | GO:0032553: ribonucleotide binding | GO:0017076: purine nucleotide binding | GO:0097367: carbohydrate derivative binding | GO:0097159: organic cyclic compound binding | GO:0032549: ribonucleoside binding | GO:0032559: adenyl ribonucleotide binding | GO:0001883: purine nucleoside binding | GO:0000166: nucleotide binding | GO:0001882: nucleoside binding | GO:0005488: binding | GO:0043531: ADP binding | GO:0036094: small molecule binding | GO:1901265: nucleoside phosphate binding | GO:0032550: purine ribonucleoside binding | GO:1901363: heterocyclic compound binding	NA	IPR004158: Protein of unknown function DUF247, plant	V5vsC	L9	L9x8	Elong
GRMZM2G102657	1.64137	0.882771	3.8456	0.000134566	0.0137685	0.832327	ZM09G21750	NA	NA	NA	GO:0031224: intrinsic component of membrane | GO:0016740: transferase activity | GO:0012505: endomembrane system | GO:0016021: integral component of membrane | GO:0016020: membrane | GO:0043231: intracellular membrane-bounded organelle | GO:0005737: cytoplasm | GO:0003824: catalytic activity | GO:0005634: nucleus | GO:0005623: cell | GO:0043227: membrane-bounded organelle | GO:0005622: intracellular | GO:0044424: intracellular part | GO:0005576: extracellular region | GO:0043226: organelle | GO:0044425: membrane part | GO:0044444: cytoplasmic part | GO:0005783: endoplasmic reticulum | GO:0005794: Golgi apparatus | GO:0044464: cell part | GO:0016757: transferase activity, transferring glycosyl groups | GO:0043229: intracellular organelle	35.1: not assigned.no ontology	IPR006740: Protein of unknown function DUF604	V5vsC	L9	L9x8	Elong
GRMZM2G022413	1.63367	4.81894	3.4696	0.000562783	0.0356035	-0.456813	ZM02G12120	NA	NA	Peptide methionine sulfoxide reductase MsrA	GO:0008113: peptide-methionine (S)-S-oxide reductase activity | GO:0055114: oxidation-reduction process | GO:0016667: oxidoreductase activity, acting on a sulfur group of donors | GO:0016671: oxidoreductase activity, acting on a sulfur group of donors, disulfide as acceptor	29.4: protein.postranslational modification	IPR002569: Peptide methionine sulphoxide reductase MsrA	V5vsC	L9	L9x8	Elong
GRMZM2G099604	1.62693	1.62176	3.47604	0.000549734	0.0350125	-0.390035	ZM05G02680	NA	NA	Pentatricopeptide repeat-containing protein	GO:0008270: zinc ion binding | GO:0071704: organic substance metabolic process | GO:0031425: chloroplast RNA processing | GO:0010467: gene expression | GO:0005739: mitochondrion | GO:0006807: nitrogen compound metabolic process | GO:0006725: cellular aromatic compound metabolic process | GO:0005737: cytoplasm | GO:0009987: cellular process | GO:0006139: nucleobase-containing compound metabolic process | GO:0005622: intracellular | GO:0044424: intracellular part | GO:0044444: cytoplasmic part | GO:0006397: mRNA processing | GO:0006396: RNA processing | GO:0044464: cell part | GO:0090304: nucleic acid metabolic process | GO:0008152: metabolic process | GO:0034641: cellular nitrogen compound metabolic process | GO:0043231: intracellular membrane-bounded organelle | GO:0044260: cellular macromolecule metabolic process | GO:0016071: mRNA metabolic process | GO:0009507: chloroplast | GO:0016070: RNA metabolic process | GO:0046483: heterocycle metabolic process | GO:0043170: macromolecule metabolic process | GO:0005623: cell | GO:0009536: plastid | GO:0043227: membrane-bounded organelle | GO:0044237: cellular metabolic process | GO:0044238: primary metabolic process | GO:1901360: organic cyclic compound metabolic process | GO:0043226: organelle | GO:0043229: intracellular organelle | GO:0005515: protein binding | GO:0005488: binding	35.1.5: not assigned.no ontology.pentatricopeptide (PPR) repeat-containing protein	IPR002885: Pentatricopeptide repeat | IPR011990: Tetratricopeptide-like helical	V5vsC	L9	L9x8	Elong
GRMZM2G005146	1.61662	4.96383	3.7598	0.000188559	0.0171527	0.244372	ZM02G31020	NA	NA	NA	NA	33.99: development.unspecified	IPR008406: Dormancyauxin associated	V5vsC	L9	L9x8	Elong
GRMZM2G083599	1.59432	0.825542	3.52305	0.00046267	0.0306379	-0.320932	ZM02G43710	NA	NA	endo-1,3-beta-glucosidase 8	GO:0004553: hydrolase activity, hydrolyzing O-glycosyl compounds | GO:0005975: carbohydrate metabolic process | GO:0031225: anchored component of membrane | GO:0071944: cell periphery | GO:0031224: intrinsic component of membrane | GO:0031226: intrinsic component of plasma membrane | GO:0030312: external encapsulating structure | GO:0071840: cellular component organization or biogenesis | GO:0030054: cell junction | GO:0016043: cellular component organization | GO:0016021: integral component of membrane | GO:0005618: cell wall | GO:0016020: membrane | GO:0005911: cell-cell junction | GO:0006950: response to stress | GO:0009987: cellular process | GO:0005886: plasma membrane | GO:0006952: defense response | GO:0044425: membrane part | GO:0044464: cell part | GO:0055044: symplast | GO:0050896: response to stimulus | GO:0071555: cell wall organization | GO:0071554: cell wall organization or biogenesis | GO:0015926: glucosidase activity | GO:0009506: plasmodesma | GO:0005623: cell | GO:0044459: plasma membrane part | GO:0046658: anchored component of plasma membrane | GO:0042973: glucan endo-1,3-beta-D-glucosidase activity | GO:0045229: external encapsulating structure organization | GO:0005576: extracellular region | GO:0008422: beta-glucosidase activity | GO:0003824: catalytic activity | GO:0016787: hydrolase activity | GO:0016798: hydrolase activity, acting on glycosyl bonds | GO:0008152: metabolic process | GO:0071704: organic substance metabolic process | GO:0044238: primary metabolic process	26.4.1: misc.beta 1,3 glucan hydrolases.glucan endo-1,3-beta-glucosidase	IPR013781: Glycoside hydrolase, catalytic domain | IPR012946: X8 | IPR017853: Glycoside hydrolase, superfamily | IPR000490: Glycoside hydrolase, family 17 | SignalP-noTM: Signal Peptide detected using noTM network	V5vsC	L9	L9x8	Elong
GRMZM2G164974	1.59419	3.53217	3.33464	0.000912619	0.0482564	-1.06442	ZM01G08220	NA	NA	Probable 3-ketoacyl-CoA synthase 2	GO:0006633: fatty acid biosynthetic process | GO:0016020: membrane | GO:0016747: transferase activity, transferring acyl groups other than amino-acyl groups | GO:0012505: endomembrane system | GO:0010166: wax metabolic process | GO:0016021: integral component of membrane | GO:0044550: secondary metabolite biosynthetic process | GO:0042175: nuclear outer membrane-endoplasmic reticulum membrane network | GO:0005737: cytoplasm | GO:0048869: cellular developmental process | GO:0048868: pollen tube development | GO:0000003: reproduction | GO:0005622: intracellular | GO:0006950: response to stress | GO:0044424: intracellular part | GO:0048589: developmental growth | GO:0044425: membrane part | GO:0044422: organelle part | GO:0022414: reproductive process | GO:0005783: endoplasmic reticulum | GO:0044464: cell part | GO:0009266: response to temperature stimulus | GO:0044707: single-multicellular organism process | GO:0044706: multi-multicellular organism process | GO:0032501: multicellular organismal process | GO:0044703: multi-organism reproductive process | GO:0050896: response to stimulus | GO:0051704: multi-organism process | GO:0032502: developmental process | GO:0032989: cellular component morphogenesis | GO:0009856: pollination | GO:0009409: response to cold | GO:0009416: response to light stimulus | GO:0009653: anatomical structure morphogenesis | GO:0000038: very long-chain fatty acid metabolic process | GO:0009698: phenylpropanoid metabolic process | GO:0009699: phenylpropanoid biosynthetic process | GO:0048856: anatomical structure development | GO:0009611: response to wounding | GO:1901362: organic cyclic compound biosynthetic process | GO:0007275: multicellular organism development | GO:1901360: organic cyclic compound metabolic process | GO:0016049: cell growth | GO:0010025: wax biosynthetic process | GO:0019438: aromatic compound biosynthetic process | GO:0031224: intrinsic component of membrane | GO:0010345: suberin biosynthetic process | GO:0016043: cellular component organization | GO:0071840: cellular component organization or biogenesis | GO:0005634: nucleus | GO:0044767: single-organism developmental process | GO:0006725: cellular aromatic compound metabolic process | GO:0004312: fatty acid synthase activity | GO:0040007: growth | GO:0009922: fatty acid elongase activity | GO:0044446: intracellular organelle part | GO:0044444: cytoplasmic part | GO:0102337: 3-oxo-cerotoyl-CoA synthase activity | GO:0006970: response to osmotic stress | GO:0000902: cell morphogenesis | GO:0102336: 3-oxo-arachidoyl-CoA synthase activity | GO:0102338: 3-oxo-lignoceronyl-CoA synthase activity | GO:0019748: secondary metabolic process | GO:0009826: unidimensional cell growth | GO:0043231: intracellular membrane-bounded organelle | GO:0009628: response to abiotic stimulus | GO:0005623: cell | GO:0003006: developmental process involved in reproduction | GO:0005789: endoplasmic reticulum membrane | GO:0042335: cuticle development | GO:0043227: membrane-bounded organelle | GO:0043226: organelle | GO:0044432: endoplasmic reticulum part | GO:0060560: developmental growth involved in morphogenesis | GO:0009314: response to radiation | GO:0043229: intracellular organelle | GO:0008610: lipid biosynthetic process | GO:0008152: metabolic process | GO:0003824: catalytic activity | GO:0006629: lipid metabolic process | GO:1901576: organic substance biosynthetic process | GO:0016746: transferase activity, transferring acyl groups | GO:0044763: single-organism cellular process | GO:0044283: small molecule biosynthetic process | GO:0043436: oxoacid metabolic process | GO:0044281: small molecule metabolic process | GO:0032787: monocarboxylic acid metabolic process | GO:0016053: organic acid biosynthetic process | GO:0044710: single-organism metabolic process | GO:0044711: single-organism biosynthetic process | GO:0006631: fatty acid metabolic process | GO:0044237: cellular metabolic process | GO:0044255: cellular lipid metabolic process | GO:0044238: primary metabolic process | GO:0009058: biosynthetic process | GO:0009987: cellular process | GO:0044699: single-organism process | GO:0006082: organic acid metabolic process | GO:0072330: monocarboxylic acid biosynthetic process | GO:0071704: organic substance metabolic process | GO:0046394: carboxylic acid biosynthetic process | GO:0044249: cellular biosynthetic process | GO:0019752: carboxylic acid metabolic process | GO:0016740: transferase activity	11.1.10: lipid metabolism.FA synthesis and FA elongation.beta ketoacyl CoA synthase	IPR013601: FAE1/Type III polyketide synthase-like protein | IPR013747: 3-Oxoacyl-[acyl-carrier-protein (ACP)] synthase III C-terminal | IPR016038: Thiolase-like, subgroup | IPR016039: Thiolase-like	V5vsC	L9	L9x8	Elong
GRMZM2G101818	1.57618	3.61437	3.74544	0.000199389	0.0177707	0.184321	ZM04G39510	NA	NA	NA	NA	NA	NA	V5vsC	L9	L9x8	Elong
GRMZM2G169967	1.52305	2.59809	3.40486	0.00071108	0.0413159	-0.991742	ZM05G34760	NA	NA	Expansin-B16	GO:0071944: cell periphery | GO:0071669: plant-type cell wall organization or biogenesis | GO:0016049: cell growth | GO:0019953: sexual reproduction | GO:0030312: external encapsulating structure | GO:0071840: cellular component organization or biogenesis | GO:0030054: cell junction | GO:0016043: cellular component organization | GO:0016020: membrane | GO:0005618: cell wall | GO:0006949: syncytium formation | GO:0005911: cell-cell junction | GO:0044767: single-organism developmental process | GO:0000003: reproduction | GO:0048869: cellular developmental process | GO:0040007: growth | GO:0042545: cell wall modification | GO:0009987: cellular process | GO:0048589: developmental growth | GO:0044763: single-organism cellular process | GO:0009664: plant-type cell wall organization | GO:0022414: reproductive process | GO:0044464: cell part | GO:0048646: anatomical structure formation involved in morphogenesis | GO:0055044: symplast | GO:0000902: cell morphogenesis | GO:0044703: multi-organism reproductive process | GO:0032502: developmental process | GO:0051704: multi-organism process | GO:0071555: cell wall organization | GO:0071554: cell wall organization or biogenesis | GO:0009506: plasmodesma | GO:0032989: cellular component morphogenesis | GO:0009826: unidimensional cell growth | GO:0005623: cell | GO:0009827: plant-type cell wall modification | GO:0009828: plant-type cell wall loosening | GO:0044699: single-organism process | GO:0005576: extracellular region | GO:0045229: external encapsulating structure organization | GO:0009653: anatomical structure morphogenesis | GO:0048856: anatomical structure development | GO:0060560: developmental growth involved in morphogenesis	10.7: cell wall.modification	IPR005795: Major pollen allergen Lol pI | IPR007118: Expansin/Lol pI | IPR007117: Expansin, cellulose-binding-like domain | IPR009009: RlpA-like double-psi beta-barrel domain | IPR007112: Expansin/pollen allergen, DPBB domain | IPR014733: Barwin-like endoglucanase | SignalP-noTM: Signal Peptide detected using noTM network	V5vsC	L9	L9x8	Elong
GRMZM2G701362	1.49404	4.60191	3.38394	0.000766304	0.0432403	-1.04674	ZM03G05300	NA	NA	CCCH domain-containing protein 35	GO:0005515: protein binding | GO:0046872: metal ion binding	NA	NA	V5vsC	L9	L9x8	Elong
GRMZM2G001221	1.49089	1.739	3.80788	0.000156202	0.0151095	0.718861	ZM06G28730	NA	NA	Calcineurin B-like protein	GO:0005509: calcium ion binding | GO:0043169: cation binding | GO:0046872: metal ion binding	30.3: signalling.calcium	IPR011992: EF-hand domain pair | IPR002048: EF-hand domain | IPR001125: Recoverin like | IPR018247: EF-Hand 1, calcium-binding site	V5vsC	L9	L9x8	Elong
GRMZM2G119769	1.45902	2.25696	4.16735	3.59e-05	0.00609443	2.03884	ZM05G43030	NA	NA	NA	GO:0043227: membrane-bounded organelle | GO:0044424: intracellular part | GO:0005622: intracellular | GO:0043226: organelle | GO:0043231: intracellular membrane-bounded organelle | GO:0044464: cell part | GO:0043229: intracellular organelle | GO:0005623: cell | GO:0005634: nucleus	NA	NA	V5vsC	L9	L9x8	Elong
GRMZM2G122584	1.45466	3.0354	3.69357	0.000243585	0.0201862	0.263987	ZM03G34950	NA	NA	NA	GO:0043231: intracellular membrane-bounded organelle | GO:0005737: cytoplasm | GO:0009507: chloroplast | GO:0005623: cell | GO:0043227: membrane-bounded organelle | GO:0009536: plastid | GO:0005622: intracellular | GO:0044435: plastid part | GO:0044446: intracellular organelle part | GO:0044424: intracellular part | GO:0043226: organelle | GO:0044444: cytoplasmic part | GO:0044422: organelle part | GO:0009532: plastid stroma | GO:0044434: chloroplast part | GO:0044464: cell part | GO:0043229: intracellular organelle | GO:0009570: chloroplast stroma	NA	NA	V5vsC	L9	L9x8	Elong
GRMZM2G014499	1.44847	2.62042	4.30311	2e-05	0.00429214	2.44465	ZM03G32800	NA	NA	Xylem serine proteinase 1	GO:0004252: serine-type endopeptidase activity | GO:0006508: proteolysis | GO:0071944: cell periphery | GO:0030312: external encapsulating structure | GO:0005576: extracellular region | GO:0044464: cell part | GO:0005618: cell wall | GO:0005623: cell | GO:0043086: negative regulation of catalytic activity | GO:0042802: identical protein binding | GO:0005515: protein binding | GO:0065009: regulation of molecular function | GO:0019222: regulation of metabolic process | GO:0065007: biological regulation | GO:0044092: negative regulation of molecular function | GO:0003824: catalytic activity | GO:0070011: peptidase activity, acting on L-amino acid peptides | GO:0050790: regulation of catalytic activity | GO:0004175: endopeptidase activity | GO:0016787: hydrolase activity | GO:0005488: binding | GO:0008152: metabolic process | GO:0050789: regulation of biological process | GO:0008236: serine-type peptidase activity | GO:0008233: peptidase activity | GO:0017171: serine hydrolase activity | GO:0071704: organic substance metabolic process | GO:0043170: macromolecule metabolic process | GO:0019538: protein metabolic process | GO:0044238: primary metabolic process	29.5.1: protein.degradation.subtilases	IPR000209: Peptidase S8/S53 domain | IPR010259: Proteinase inhibitor I9 | IPR015500: Peptidase S8, subtilisin-related | IPR003137: Protease-associated domain, PA | IPR023828: Peptidase S8, subtilisin, Ser-active site | SignalP-noTM: Signal Peptide detected using noTM network	V5vsC	L9	L9x8	Elong
GRMZM2G116632	1.44458	-0.672303	3.62585	0.000315232	0.0238885	-0.17686	ZM03G29960	NA	NA	Early nodulin-like protein	GO:0009055: electron carrier activity | GO:0005507: copper ion binding | GO:0043169: cation binding | GO:0005488: binding | GO:0043167: ion binding | GO:0046914: transition metal ion binding | GO:0046872: metal ion binding	26.19: misc.plastocyanin-like	IPR003245: Plastocyanin-like | IPR008972: Cupredoxin | IPR000923: Blue (type 1) copper domain | SignalP-noTM: Signal Peptide detected using noTM network	V5vsC	L9	L9x8	Elong
GRMZM5G888797	1.43687	-0.486639	4.11872	4.41e-05	0.0069758	1.649	ZM05G29890	NA	NA	NA	GO:0031225: anchored to membrane	NA	IPR006041: Pollen Ole e 1 allergen/extensin | SignalP-noTM: Signal Peptide detected using noTM network	V5vsC	L9	L9x8	Elong
GRMZM2G171466	1.42972	3.77763	4.9184	1.16e-06	0.000538579	5.01813	ZM09G29180	NA	NA	polypeptide-associated complex subunit alpha	GO:0005515: protein binding	29.2.4: protein.synthesis.elongation	IPR016641: Nascent polypeptide-associated complex subunit alpha | IPR002715: Nascent polypeptide-associated complex NAC domain	V5vsC	L9	L9x8	Elong
GRMZM2G004528	1.42765	5.85068	3.89892	0.000108762	0.0120412	0.926875	ZM09G26860	NA	NA	Inositol-3-phosphate synthase	GO:0004512: inositol-3-phosphate synthase activity | GO:0006021: inositol biosynthetic process | GO:0008654: phospholipid biosynthetic process | GO:0051716: cellular response to stimulus | GO:0005737: cytoplasm | GO:0009617: response to bacterium | GO:0000003: reproduction | GO:0044702: single organism reproductive process | GO:0005622: intracellular | GO:0006950: response to stress | GO:0044424: intracellular part | GO:0006952: defense response | GO:0009267: cellular response to starvation | GO:0009620: response to fungus | GO:0022414: reproductive process | GO:0044464: cell part | GO:0044707: single-multicellular organism process | GO:0009266: response to temperature stimulus | GO:0032501: multicellular organismal process | GO:0050896: response to stimulus | GO:0016036: cellular response to phosphate starvation | GO:0010035: response to inorganic substance | GO:0032502: developmental process | GO:0051704: multi-organism process | GO:0033554: cellular response to stress | GO:0016032: viral process | GO:0046486: glycerolipid metabolic process | GO:0006658: phosphatidylserine metabolic process | GO:0009605: response to external stimulus | GO:0009408: response to heat | GO:0033517: myo-inositol hexakisphosphate metabolic process | GO:0009607: response to biotic stimulus | GO:0006979: response to oxidative stress | GO:0006659: phosphatidylserine biosynthetic process | GO:0009733: response to auxin | GO:0009416: response to light stimulus | GO:0009615: response to virus | GO:1901566: organonitrogen compound biosynthetic process | GO:0042398: cellular modified amino acid biosynthetic process | GO:1901564: organonitrogen compound metabolic process | GO:0042594: response to starvation | GO:0048856: anatomical structure development | GO:0051707: response to other organism | GO:0007154: cell communication | GO:0007275: multicellular organism development | GO:0044419: interspecies interaction between organisms | GO:0043207: response to external biotic stimulus | GO:0043647: inositol phosphate metabolic process | GO:0031667: response to nutrient levels | GO:0046474: glycerophospholipid biosynthetic process | GO:0009719: response to endogenous stimulus | GO:0006807: nitrogen compound metabolic process | GO:0048731: system development | GO:0031669: cellular response to nutrient levels | GO:0005515: protein binding | GO:0031668: cellular response to extracellular stimulus | GO:0005634: nucleus | GO:0032958: inositol phosphate biosynthetic process | GO:0098542: defense response to other organism | GO:0044767: single-organism developmental process | GO:0002376: immune system process | GO:0042742: defense response to bacterium | GO:0044403: symbiosis, encompassing mutualism through parasitism | GO:0000302: response to reactive oxygen species | GO:0005488: binding | GO:0009725: response to hormone | GO:0006650: glycerophospholipid metabolic process | GO:0002252: immune effector process | GO:0042542: response to hydrogen peroxide | GO:0044764: multi-organism cellular process | GO:0009642: response to light intensity | GO:0045017: glycerolipid biosynthetic process | GO:0006575: cellular modified amino acid metabolic process | GO:0042221: response to chemical | GO:0009644: response to high light intensity | GO:0048608: reproductive structure development | GO:0010033: response to organic substance | GO:0010154: fruit development | GO:0050832: defense response to fungus | GO:0051607: defense response to virus | GO:0071496: cellular response to external stimulus | GO:0043231: intracellular membrane-bounded organelle | GO:0009628: response to abiotic stimulus | GO:0003006: developmental process involved in reproduction | GO:0005623: cell | GO:0043227: membrane-bounded organelle | GO:0061458: reproductive system development | GO:1901700: response to oxygen-containing compound | GO:0043226: organelle | GO:0048316: seed development | GO:0009314: response to radiation | GO:0009791: post-embryonic development | GO:0009991: response to extracellular stimulus | GO:0009793: embryo development ending in seed dormancy | GO:0010264: myo-inositol hexakisphosphate biosynthetic process | GO:0043229: intracellular organelle | GO:0009790: embryo development	3.4.3: minor CHO metabolism.myo-inositol.InsP Synthases	IPR002587: Myo-inositol-1-phosphate synthase | IPR016040: NAD(P)-binding domain | IPR013021: Myo-inositol-1-phosphate synthase, GAPDH-like	V5vsC	L9	L9x8	Elong
GRMZM2G041506	1.40262	2.03648	4.88474	1.37e-06	0.000595556	5.01053	ZM02G07100	NA	NA	NA	GO:0005886: plasma membrane	NA	IPR006868: Domain of unknown function DUF630 | IPR006867: Domain of unknown function DUF632	V5vsC	L9	L9x8	Elong
GRMZM2G161809	1.40066	1.89394	3.54591	0.000425168	0.0290364	-0.243672	ZM07G22510	NA	NA	efflux family protein LAL5	GO:0006855: drug transmembrane transport | GO:0015238: drug transmembrane transporter activity | GO:0015297: antiporter activity | GO:0016020: membrane | GO:0055085: transmembrane transport | GO:0071944: cell periphery | GO:0031224: intrinsic component of membrane | GO:0051704: multi-organism process | GO:0016021: integral component of membrane | GO:0002229: defense response to oomycetes | GO:0002239: response to oomycetes | GO:0009605: response to external stimulus | GO:0005623: cell | GO:0009607: response to biotic stimulus | GO:0098542: defense response to other organism | GO:0005886: plasma membrane | GO:0006950: response to stress | GO:0009636: response to toxic substance | GO:0044425: membrane part | GO:0006952: defense response | GO:0044464: cell part | GO:0051707: response to other organism | GO:0043207: response to external biotic stimulus | GO:0044765: single-organism transport | GO:0005215: transporter activity | GO:0009987: cellular process | GO:0042493: response to drug | GO:0044699: single-organism process | GO:0022857: transmembrane transporter activity | GO:0044763: single-organism cellular process | GO:0022804: active transmembrane transporter activity | GO:0051234: establishment of localization | GO:0042221: response to chemical | GO:0090484: drug transporter activity | GO:0006810: transport | GO:0015893: drug transport | GO:0015291: secondary active transmembrane transporter activity | GO:0050896: response to stimulus | GO:0051179: localization	34.99: transport.misc	IPR002528: Multi antimicrobial extrusion protein	V5vsC	L9	L9x8	Elong
GRMZM2G106164	1.36143	2.39089	3.41506	0.000685519	0.0406046	-0.571616	ZM04G07090	NA	NA	NA	GO:0031984: organelle subcompartment | GO:0071822: protein complex subunit organization | GO:0071840: cellular component organization or biogenesis | GO:0034357: photosynthetic membrane | GO:0055035: plastid thylakoid membrane | GO:0016043: cellular component organization | GO:0016020: membrane | GO:0005737: cytoplasm | GO:0070271: protein complex biogenesis | GO:0005634: nucleus | GO:0009987: cellular process | GO:0005622: intracellular | GO:0044446: intracellular organelle part | GO:0044424: intracellular part | GO:0044444: cytoplasmic part | GO:0044422: organelle part | GO:0065003: macromolecular complex assembly | GO:0044464: cell part | GO:0010275: NAD(P)H dehydrogenase complex assembly | GO:0034622: cellular macromolecular complex assembly | GO:0043933: macromolecular complex subunit organization | GO:0043231: intracellular membrane-bounded organelle | GO:0044085: cellular component biogenesis | GO:0031976: plastid thylakoid | GO:0009507: chloroplast | GO:0009579: thylakoid | GO:0005623: cell | GO:0009535: chloroplast thylakoid membrane | GO:0043227: membrane-bounded organelle | GO:0043623: cellular protein complex assembly | GO:0009536: plastid | GO:0044436: thylakoid part | GO:0044435: plastid part | GO:0043226: organelle | GO:0009532: plastid stroma | GO:0042651: thylakoid membrane | GO:0044434: chloroplast part | GO:0022607: cellular component assembly | GO:0009534: chloroplast thylakoid | GO:0006461: protein complex assembly | GO:0043229: intracellular organelle | GO:0009570: chloroplast stroma	NA	IPR014946: Protein of unknown function DUF1817	V5vsC	L9	L9x8	Elong
GRMZM2G138245	1.34759	2.41745	5.79894	1.14e-08	2.3e-05	9.48211	ZM05G08990	NA	NA	CDPK-related kinase	GO:0004672: protein kinase activity | GO:0005524: ATP binding | GO:0006468: protein phosphorylation | GO:0004674: protein serine/threonine kinase activity | GO:0005509: calcium ion binding | GO:0016772: transferase activity, transferring phosphorus-containing groups | GO:0032555: purine ribonucleotide binding | GO:0043168: anion binding | GO:0032553: ribonucleotide binding | GO:0043169: cation binding | GO:0044260: cellular macromolecule metabolic process | GO:0043167: ion binding | GO:0035639: purine ribonucleoside triphosphate binding | GO:0097367: carbohydrate derivative binding | GO:0006796: phosphate-containing compound metabolic process | GO:0003824: catalytic activity | GO:0032559: adenyl ribonucleotide binding | GO:0046872: metal ion binding | GO:0006793: phosphorus metabolic process | GO:1901265: nucleoside phosphate binding | GO:0000166: nucleotide binding | GO:0001882: nucleoside binding | GO:0016301: kinase activity | GO:0030554: adenyl nucleotide binding | GO:0016773: phosphotransferase activity, alcohol group as acceptor | GO:0017076: purine nucleotide binding | GO:0097159: organic cyclic compound binding | GO:0043170: macromolecule metabolic process | GO:0044237: cellular metabolic process | GO:0044238: primary metabolic process | GO:0009987: cellular process | GO:0036094: small molecule binding | GO:0032549: ribonucleoside binding | GO:0016310: phosphorylation | GO:0005488: binding | GO:1901363: heterocyclic compound binding | GO:0001883: purine nucleoside binding | GO:0008152: metabolic process | GO:0043412: macromolecule modification | GO:0071704: organic substance metabolic process | GO:0044267: cellular protein metabolic process | GO:0032550: purine ribonucleoside binding | GO:0019538: protein metabolic process | GO:0036211: protein modification process | GO:0016740: transferase activity | GO:0006464: cellular protein modification process	29.4: protein.postranslational modification	IPR000719: Protein kinase domain | IPR008271: Serine/threonine-protein kinase, active site | IPR002290: Serine/threonine- / dual specificity protein kinase, catalytic domain | IPR011009: Protein kinase-like domain | IPR017441: Protein kinase, ATP binding site | IPR011992: EF-hand domain pair	V5vsC	L9	L9x8	Elong
GRMZM2G306734	1.34504	-0.888844	4.10541	4.66e-05	0.00725016	1.72985	ZM04G28780	NA	NA	Salt stress-induced protein	GO:0032555: purine ribonucleotide binding | GO:0071704: organic substance metabolic process | GO:0016301: kinase activity | GO:0016740: transferase activity | GO:0030554: adenyl nucleotide binding | GO:0032553: ribonucleotide binding | GO:0017076: purine nucleotide binding | GO:0097159: organic cyclic compound binding | GO:0032559: adenyl ribonucleotide binding | GO:0001882: nucleoside binding | GO:0009987: cellular process | GO:0006796: phosphate-containing compound metabolic process | GO:0043412: macromolecule modification | GO:0005488: binding | GO:0006793: phosphorus metabolic process | GO:0004672: protein kinase activity | GO:0044267: cellular protein metabolic process | GO:0008152: metabolic process | GO:0016773: phosphotransferase activity, alcohol group as acceptor | GO:0016310: phosphorylation | GO:0016772: transferase activity, transferring phosphorus-containing groups | GO:0003824: catalytic activity | GO:0097367: carbohydrate derivative binding | GO:0035639: purine ribonucleoside triphosphate binding | GO:0044260: cellular macromolecule metabolic process | GO:0032549: ribonucleoside binding | GO:0005524: ATP binding | GO:0043170: macromolecule metabolic process | GO:0001883: purine nucleoside binding | GO:0000166: nucleotide binding | GO:0044237: cellular metabolic process | GO:0044238: primary metabolic process | GO:0006468: protein phosphorylation | GO:0036094: small molecule binding | GO:0006464: cellular protein modification process | GO:1901265: nucleoside phosphate binding | GO:0032550: purine ribonucleoside binding | GO:1901363: heterocyclic compound binding | GO:0036211: protein modification process | GO:0019538: protein metabolic process	26.16: misc.myrosinases-lectin-jacalin	IPR001229: Mannose-binding lectin	V5vsC	L9	L9x8	Elong
AC208358.3_FG005	1.33648	0.288091	3.60228	0.000344504	0.0254933	-0.0113557	ZM04G11330	NA	NA	QWRF motif-containing protein	NA	NA	IPR007573: Protein of unknown function DUF566	V5vsC	L9	L9x8	Elong
GRMZM2G443453	1.3273	2.31481	4.13521	4.11e-05	0.0066187	1.91648	ZM01G51280	NA	NA	Phosphatidylinositol transfer protein	GO:0005215: transporter activity | GO:0006810: transport	29.3.4.99: protein.targeting.secretory pathway.unspecified	IPR001251: CRAL-TRIO domain | IPR011074: CRAL/TRIO, N-terminal domain	V5vsC	L9	L9x8	Elong
GRMZM2G116885	1.32677	3.43469	4.32268	1.84e-05	0.0040631	2.63874	ZM01G42350	NA	NA	Cyclin-dependent kinase inhibitor 4	GO:0004861: cyclin-dependent protein serine/threonine kinase inhibitor activity | GO:0005634: nucleus | GO:0007050: cell cycle arrest | GO:0048519: negative regulation of biological process | GO:0019207: kinase regulator activity | GO:0019887: protein kinase regulator activity | GO:0051726: regulation of cell cycle | GO:0016538: cyclin-dependent protein serine/threonine kinase regulator activity | GO:0004857: enzyme inhibitor activity | GO:0019210: kinase inhibitor activity | GO:0048523: negative regulation of cellular process | GO:0022402: cell cycle process | GO:0045786: negative regulation of cell cycle | GO:0030291: protein serine/threonine kinase inhibitor activity | GO:0007049: cell cycle | GO:0004860: protein kinase inhibitor activity	31.3: cell.cycle	IPR003175: Cyclin-dependent kinase inhibitor	V5vsC	L9	L9x8	Elong
GRMZM2G399952	1.32517	3.2776	4.33144	1.77e-05	0.00397192	2.65483	ZM05G32780	NA	NA	Rhodanese-like domain-containing protein 11, chloroplastic	GO:0043227: membrane-bounded organelle | GO:0009536: plastid | GO:0005622: intracellular | GO:0044424: intracellular part | GO:0043226: organelle | GO:0044444: cytoplasmic part | GO:0044464: cell part | GO:0043231: intracellular membrane-bounded organelle | GO:0005737: cytoplasm | GO:0009507: chloroplast | GO:0043229: intracellular organelle | GO:0005623: cell	NA	IPR001763: Rhodanese-like domain	V5vsC	L9	L9x8	Elong
GRMZM2G062788	1.31916	2.43001	3.95458	8.69e-05	0.0104311	1.16301	ZM01G27450	NA	NA	NA	GO:0043231: intracellular membrane-bounded organelle | GO:0005737: cytoplasm | GO:0005515: protein binding | GO:0009507: chloroplast | GO:0005623: cell | GO:0043227: membrane-bounded organelle | GO:0009536: plastid | GO:0005622: intracellular | GO:0044424: intracellular part | GO:0043226: organelle | GO:0005488: binding | GO:0044444: cytoplasmic part | GO:0051082: unfolded protein binding | GO:0044464: cell part | GO:0043229: intracellular organelle | GO:0031072: heat shock protein binding	33.99: development.unspecified	IPR001305: Heat shock protein DnaJ, cysteine-rich domain	V5vsC	L9	L9x8	Elong
AC198418.3_FG005	1.31124	6.133	5.92681	5.5e-09	1.42e-05	10.1119	ZM01G58490	NA	NA	box ATP-dependent RNA helicase 3, chloroplastic	GO:0003676: nucleic acid binding | GO:0008270: zinc ion binding | GO:0003723: RNA binding | GO:0004386: helicase activity | GO:0005524: ATP binding | GO:0005634: nucleus | GO:0071704: organic substance metabolic process | GO:0016020: membrane | GO:0005737: cytoplasm | GO:0031967: organelle envelope | GO:0000003: reproduction | GO:0009987: cellular process | GO:0044702: single organism reproductive process | GO:0044422: organelle part | GO:0022414: reproductive process | GO:0044707: single-multicellular organism process | GO:0009941: chloroplast envelope | GO:0032501: multicellular organismal process | GO:0031975: envelope | GO:0032502: developmental process | GO:0034641: cellular nitrogen compound metabolic process | GO:0044260: cellular macromolecule metabolic process | GO:0016070: RNA metabolic process | GO:0046483: heterocycle metabolic process | GO:0043170: macromolecule metabolic process | GO:0004004: ATP-dependent RNA helicase activity | GO:0009536: plastid | GO:0044699: single-organism process | GO:0009532: plastid stroma | GO:0048856: anatomical structure development | GO:0007275: multicellular organism development | GO:1901360: organic cyclic compound metabolic process | GO:0009570: chloroplast stroma | GO:0010501: RNA secondary structure unwinding | GO:0006807: nitrogen compound metabolic process | GO:0070035: purine NTP-dependent helicase activity | GO:0048731: system development | GO:0006725: cellular aromatic compound metabolic process | GO:0042623: ATPase activity, coupled | GO:0044767: single-organism developmental process | GO:0006139: nucleobase-containing compound metabolic process | GO:0009526: plastid envelope | GO:0044446: intracellular organelle part | GO:0044444: cytoplasmic part | GO:0008152: metabolic process | GO:0048608: reproductive structure development | GO:0010154: fruit development | GO:0090304: nucleic acid metabolic process | GO:0003724: RNA helicase activity | GO:0009507: chloroplast | GO:0003006: developmental process involved in reproduction | GO:0061458: reproductive system development | GO:0044237: cellular metabolic process | GO:0044435: plastid part | GO:0044238: primary metabolic process | GO:0044434: chloroplast part | GO:0008026: ATP-dependent helicase activity | GO:0048316: seed development | GO:0009791: post-embryonic development | GO:0008186: RNA-dependent ATPase activity | GO:0009793: embryo development ending in seed dormancy | GO:0016887: ATPase activity | GO:0009790: embryo development | GO:0032555: purine ribonucleotide binding | GO:0016817: hydrolase activity, acting on acid anhydrides | GO:0043168: anion binding | GO:0032553: ribonucleotide binding | GO:0043167: ion binding | GO:0035639: purine ribonucleoside triphosphate binding | GO:0097367: carbohydrate derivative binding | GO:0003824: catalytic activity | GO:0016818: hydrolase activity, acting on acid anhydrides, in phosphorus-containing anhydrides | GO:0032559: adenyl ribonucleotide binding | GO:1901265: nucleoside phosphate binding | GO:0016462: pyrophosphatase activity | GO:0000166: nucleotide binding | GO:0030554: adenyl nucleotide binding | GO:0001882: nucleoside binding | GO:0097159: organic cyclic compound binding | GO:0017076: purine nucleotide binding | GO:0017111: nucleoside-triphosphatase activity | GO:0036094: small molecule binding | GO:0032549: ribonucleoside binding | GO:0016787: hydrolase activity | GO:1901363: heterocyclic compound binding | GO:0005488: binding | GO:0001883: purine nucleoside binding | GO:0032550: purine ribonucleoside binding	27.1.2: RNA.processing.RNA helicase	IPR014001: Helicase, superfamily 1/2, ATP-binding domain | IPR001878: Zinc finger, CCHC-type | IPR027417: P-loop containing nucleoside triphosphate hydrolase | IPR001650: Helicase, C-terminal | IPR011545: DNA/RNA helicase, DEAD/DEAH box type, N-terminal | IPR014014: RNA helicase, DEAD-box type, Q motif | IPR012562: GUCT	V5vsC	L9	L9x8	Elong
GRMZM2G117412	1.30717	2.53207	3.4433	0.000619158	0.0381482	-0.655388	ZM02G31090	NA	NA	b binding protein 7, chloroplastic	GO:0010287: plastoglobule | GO:0071704: organic substance metabolic process | GO:0015979: photosynthesis | GO:0030076: light-harvesting complex | GO:0034357: photosynthetic membrane | GO:0016021: integral component of membrane | GO:0055035: plastid thylakoid membrane | GO:0031409: pigment binding | GO:0016020: membrane | GO:0005737: cytoplasm | GO:0097159: organic cyclic compound binding | GO:0031967: organelle envelope | GO:0009987: cellular process | GO:0005622: intracellular | GO:0043412: macromolecule modification | GO:0044424: intracellular part | GO:0044425: membrane part | GO:0044422: organelle part | GO:0044464: cell part | GO:0044267: cellular protein metabolic process | GO:0009941: chloroplast envelope | GO:0010114: response to red light | GO:0050896: response to stimulus | GO:0031975: envelope | GO:0018298: protein-chromophore linkage | GO:0044260: cellular macromolecule metabolic process | GO:0031976: plastid thylakoid | GO:0098796: membrane protein complex | GO:0043170: macromolecule metabolic process | GO:0009535: chloroplast thylakoid membrane | GO:0009579: thylakoid | GO:0009536: plastid | GO:0009416: response to light stimulus | GO:0009532: plastid stroma | GO:0043169: cation binding | GO:0006464: cellular protein modification process | GO:0043167: ion binding | GO:0009534: chloroplast thylakoid | GO:1901363: heterocyclic compound binding | GO:0019538: protein metabolic process | GO:0009570: chloroplast stroma | GO:0031984: organelle subcompartment | GO:0031224: intrinsic component of membrane | GO:0016168: chlorophyll binding | GO:0032991: macromolecular complex | GO:0046872: metal ion binding | GO:0009639: response to red or far red light | GO:0009768: photosynthesis, light harvesting in photosystem I | GO:0009526: plastid envelope | GO:0044446: intracellular organelle part | GO:0005488: binding | GO:0043234: protein complex | GO:0044444: cytoplasmic part | GO:0009521: photosystem | GO:0009522: photosystem I | GO:0009765: photosynthesis, light harvesting | GO:0008152: metabolic process | GO:0006091: generation of precursor metabolites and energy | GO:0046906: tetrapyrrole binding | GO:0019684: photosynthesis, light reaction | GO:0043231: intracellular membrane-bounded organelle | GO:0010218: response to far red light | GO:0009628: response to abiotic stimulus | GO:0009507: chloroplast | GO:0005623: cell | GO:0043227: membrane-bounded organelle | GO:0044237: cellular metabolic process | GO:0044435: plastid part | GO:0044238: primary metabolic process | GO:0009637: response to blue light | GO:0044436: thylakoid part | GO:0043226: organelle | GO:0042651: thylakoid membrane | GO:0044434: chloroplast part | GO:0009314: response to radiation | GO:0036211: protein modification process | GO:0043229: intracellular organelle	1.1.1.1: PS.lightreaction.photosystem II.LHC-II	IPR023329: Chlorophyll a/b binding protein domain | IPR022796: Chlorophyll A-B binding protein | IPR001344: Chlorophyll A-B binding protein, plant	V5vsC	L9	L9x8	Elong
GRMZM2G148867	1.28468	-1.05621	3.61454	0.000328975	0.024601	-0.248749	ZM01G35660	NA	NA	Glutaredoxin-C5, chloroplastic	GO:0009055: electron carrier activity | GO:0015035: protein disulfide oxidoreductase activity | GO:0045454: cell redox homeostasis | GO:0016226: iron-sulfur cluster assembly | GO:0055114: oxidation-reduction process | GO:0005737: cytoplasm | GO:0005622: intracellular | GO:0044424: intracellular part | GO:0044422: organelle part | GO:0044464: cell part | GO:0006790: sulfur compound metabolic process | GO:0050896: response to stimulus | GO:0051186: cofactor metabolic process | GO:0051540: metal cluster binding | GO:0051188: cofactor biosynthetic process | GO:0009536: plastid | GO:0009735: response to cytokinin | GO:0009058: biosynthetic process | GO:0043169: cation binding | GO:0009532: plastid stroma | GO:0043167: ion binding | GO:0004362: glutathione-disulfide reductase activity | GO:0016668: oxidoreductase activity, acting on a sulfur group of donors, NAD(P) as acceptor | GO:0009570: chloroplast stroma | GO:0030611: arsenate reductase activity | GO:0051537: 2 iron, 2 sulfur cluster binding | GO:0051536: iron-sulfur cluster binding | GO:0071840: cellular component organization or biogenesis | GO:0016043: cellular component organization | GO:0009719: response to endogenous stimulus | GO:0046872: metal ion binding | GO:0030614: oxidoreductase activity, acting on phosphorus or arsenic in donors, disulfide as acceptor | GO:0030613: oxidoreductase activity, acting on phosphorus or arsenic in donors | GO:0044446: intracellular organelle part | GO:0009725: response to hormone | GO:0005488: binding | GO:0044249: cellular biosynthetic process | GO:0008794: arsenate reductase (glutaredoxin) activity | GO:0044444: cytoplasmic part | GO:0042221: response to chemical | GO:0008152: metabolic process | GO:0010033: response to organic substance | GO:0016651: oxidoreductase activity, acting on NAD(P)H | GO:0043231: intracellular membrane-bounded organelle | GO:0044085: cellular component biogenesis | GO:0009507: chloroplast | GO:0005623: cell | GO:0043227: membrane-bounded organelle | GO:0044435: plastid part | GO:0044237: cellular metabolic process | GO:0044710: single-organism metabolic process | GO:0043226: organelle | GO:0044434: chloroplast part | GO:0022607: cellular component assembly | GO:0031163: metallo-sulfur cluster assembly | GO:0016209: antioxidant activity | GO:0015037: peptide disulfide oxidoreductase activity | GO:0043229: intracellular organelle | GO:0015038: glutathione disulfide oxidoreductase activity | GO:0016667: oxidoreductase activity, acting on a sulfur group of donors | GO:0019725: cellular homeostasis | GO:0009987: cellular process | GO:0044699: single-organism process | GO:0044763: single-organism cellular process | GO:0065007: biological regulation | GO:0065008: regulation of biological quality | GO:0015036: disulfide oxidoreductase activity | GO:0042592: homeostatic process | GO:0003824: catalytic activity | GO:0050794: regulation of cellular process | GO:0050789: regulation of biological process | GO:0016491: oxidoreductase activity	21.4: redox.glutaredoxins	IPR014025: Glutaredoxin subgroup | IPR002109: Glutaredoxin | IPR012336: Thioredoxin-like fold | IPR011899: Glutaredoxin, eukaryotic/virial	V5vsC	L9	L9x8	Elong
GRMZM2G415491	1.27774	5.82151	4.95031	9.91e-07	0.000489874	5.16403	ZM05G01180	NA	NA	box ATP-dependent RNA helicase 3, chloroplastic	GO:0003676: nucleic acid binding | GO:0005524: ATP binding | GO:0008270: zinc ion binding | GO:0003723: RNA binding | GO:0004386: helicase activity | GO:0005634: nucleus | GO:0071704: organic substance metabolic process | GO:0016020: membrane | GO:0005737: cytoplasm | GO:0031967: organelle envelope | GO:0009987: cellular process | GO:0000003: reproduction | GO:0044702: single organism reproductive process | GO:0044422: organelle part | GO:0022414: reproductive process | GO:0009941: chloroplast envelope | GO:0044707: single-multicellular organism process | GO:0032501: multicellular organismal process | GO:0031975: envelope | GO:0032502: developmental process | GO:0034641: cellular nitrogen compound metabolic process | GO:0044260: cellular macromolecule metabolic process | GO:0016070: RNA metabolic process | GO:0046483: heterocycle metabolic process | GO:0043170: macromolecule metabolic process | GO:0004004: ATP-dependent RNA helicase activity | GO:0009536: plastid | GO:0044699: single-organism process | GO:0009532: plastid stroma | GO:0048856: anatomical structure development | GO:0007275: multicellular organism development | GO:1901360: organic cyclic compound metabolic process | GO:0009570: chloroplast stroma | GO:0010501: RNA secondary structure unwinding | GO:0006807: nitrogen compound metabolic process | GO:0070035: purine NTP-dependent helicase activity | GO:0048731: system development | GO:0006725: cellular aromatic compound metabolic process | GO:0042623: ATPase activity, coupled | GO:0044767: single-organism developmental process | GO:0006139: nucleobase-containing compound metabolic process | GO:0009526: plastid envelope | GO:0044446: intracellular organelle part | GO:0044444: cytoplasmic part | GO:0008152: metabolic process | GO:0048608: reproductive structure development | GO:0010154: fruit development | GO:0090304: nucleic acid metabolic process | GO:0003724: RNA helicase activity | GO:0009507: chloroplast | GO:0003006: developmental process involved in reproduction | GO:0061458: reproductive system development | GO:0044237: cellular metabolic process | GO:0044435: plastid part | GO:0044238: primary metabolic process | GO:0044434: chloroplast part | GO:0008026: ATP-dependent helicase activity | GO:0048316: seed development | GO:0009791: post-embryonic development | GO:0008186: RNA-dependent ATPase activity | GO:0009793: embryo development ending in seed dormancy | GO:0016887: ATPase activity | GO:0009790: embryo development | GO:0032555: purine ribonucleotide binding | GO:0016817: hydrolase activity, acting on acid anhydrides | GO:0043168: anion binding | GO:0032553: ribonucleotide binding | GO:0043167: ion binding | GO:0035639: purine ribonucleoside triphosphate binding | GO:0097367: carbohydrate derivative binding | GO:0003824: catalytic activity | GO:0016818: hydrolase activity, acting on acid anhydrides, in phosphorus-containing anhydrides | GO:0032559: adenyl ribonucleotide binding | GO:1901265: nucleoside phosphate binding | GO:0016462: pyrophosphatase activity | GO:0000166: nucleotide binding | GO:0030554: adenyl nucleotide binding | GO:0001882: nucleoside binding | GO:0097159: organic cyclic compound binding | GO:0017076: purine nucleotide binding | GO:0017111: nucleoside-triphosphatase activity | GO:0036094: small molecule binding | GO:0032549: ribonucleoside binding | GO:0016787: hydrolase activity | GO:1901363: heterocyclic compound binding | GO:0005488: binding | GO:0001883: purine nucleoside binding | GO:0032550: purine ribonucleoside binding	27.1.2: RNA.processing.RNA helicase	IPR001650: Helicase, C-terminal | IPR012562: GUCT | IPR014014: RNA helicase, DEAD-box type, Q motif | IPR001878: Zinc finger, CCHC-type | IPR014001: Helicase, superfamily 1/2, ATP-binding domain | IPR011545: DNA/RNA helicase, DEAD/DEAH box type, N-terminal | IPR027417: P-loop containing nucleoside triphosphate hydrolase	V5vsC	L9	L9x8	Elong
GRMZM2G383408	1.25891	4.97696	4.57768	5.84e-06	0.00185901	3.50678	ZM01G45990	NA	NA	DS12 from 2D-PAGE of leaf, chloroplastic	GO:0008152: metabolic process | GO:0016597: amino acid binding | GO:0010565: regulation of cellular ketone metabolic process | GO:0031323: regulation of cellular metabolic process | GO:0071704: organic substance metabolic process | GO:0050789: regulation of biological process | GO:0080090: regulation of primary metabolic process | GO:0005737: cytoplasm | GO:0009987: cellular process | GO:0005622: intracellular | GO:0044424: intracellular part | GO:0044106: cellular amine metabolic process | GO:0044464: cell part | GO:0055044: symplast | GO:0033238: regulation of cellular amine metabolic process | GO:0050896: response to stimulus | GO:0034641: cellular nitrogen compound metabolic process | GO:0019222: regulation of metabolic process | GO:0009536: plastid | GO:0044699: single-organism process | GO:0009735: response to cytokinin | GO:1901564: organonitrogen compound metabolic process | GO:0019752: carboxylic acid metabolic process | GO:0030054: cell junction | GO:0009719: response to endogenous stimulus | GO:0006807: nitrogen compound metabolic process | GO:0005911: cell-cell junction | GO:0043436: oxoacid metabolic process | GO:0009725: response to hormone | GO:0044763: single-organism cellular process | GO:0044444: cytoplasmic part | GO:0042221: response to chemical | GO:0010033: response to organic substance | GO:0065007: biological regulation | GO:0005829: cytosol | GO:0043231: intracellular membrane-bounded organelle | GO:0009308: amine metabolic process | GO:0050794: regulation of cellular process | GO:0009506: plasmodesma | GO:0009507: chloroplast | GO:0042180: cellular ketone metabolic process | GO:0005623: cell | GO:0044281: small molecule metabolic process | GO:0043227: membrane-bounded organelle | GO:0006521: regulation of cellular amino acid metabolic process | GO:0044710: single-organism metabolic process | GO:0044237: cellular metabolic process | GO:0044238: primary metabolic process | GO:0043226: organelle | GO:0051171: regulation of nitrogen compound metabolic process | GO:0006520: cellular amino acid metabolic process | GO:0043229: intracellular organelle | GO:0006082: organic acid metabolic process | GO:0031406: carboxylic acid binding | GO:0043177: organic acid binding	35.1: not assigned.no ontology	IPR002912: ACT domain	V5vsC	L9	L9x8	Elong
GRMZM5G801875	1.25454	4.26031	4.0347	6.25e-05	0.00838744	1.37424	ZM04G10360	NA	NA	toxin extrusion protein 1	GO:0006855: drug transmembrane transport | GO:0015238: drug transmembrane transporter activity | GO:0015297: antiporter activity | GO:0016020: membrane | GO:0055085: transmembrane transport | GO:0071702: organic substance transport | GO:0071944: cell periphery | GO:0098805: whole membrane | GO:0071704: organic substance metabolic process | GO:0012505: endomembrane system | GO:0016021: integral component of membrane | GO:0042175: nuclear outer membrane-endoplasmic reticulum membrane network | GO:0005737: cytoplasm | GO:0009987: cellular process | GO:0000003: reproduction | GO:0044702: single organism reproductive process | GO:0005622: intracellular | GO:0009900: dehiscence | GO:0031090: organelle membrane | GO:0044424: intracellular part | GO:0048827: phyllome development | GO:0009901: anther dehiscence | GO:0044425: membrane part | GO:0044422: organelle part | GO:0005783: endoplasmic reticulum | GO:0022414: reproductive process | GO:0044464: cell part | GO:1901576: organic substance biosynthetic process | GO:0048229: gametophyte development | GO:0044707: single-multicellular organism process | GO:0090567: reproductive shoot system development | GO:0032501: multicellular organismal process | GO:0032502: developmental process | GO:0033036: macromolecule localization | GO:0099402: plant organ development | GO:0048466: androecium development | GO:0032504: multicellular organism reproduction | GO:0009812: flavonoid metabolic process | GO:0005773: vacuole | GO:0009813: flavonoid biosynthetic process | GO:0005774: vacuolar membrane | GO:0009058: biosynthetic process | GO:0048856: anatomical structure development | GO:0007275: multicellular organism development | GO:0031224: intrinsic component of membrane | GO:0098588: bounding membrane of organelle | GO:0048653: anther development | GO:0048731: system development | GO:0045184: establishment of protein localization | GO:0044767: single-organism developmental process | GO:0005886: plasma membrane | GO:0044446: intracellular organelle part | GO:0044444: cytoplasmic part | GO:0008152: metabolic process | GO:0048608: reproductive structure development | GO:0048609: multicellular organismal reproductive process | GO:0006914: autophagy | GO:0048443: stamen development | GO:0043231: intracellular membrane-bounded organelle | GO:0048367: shoot system development | GO:0009908: flower development | GO:0003006: developmental process involved in reproduction | GO:0005623: cell | GO:0005789: endoplasmic reticulum membrane | GO:0043227: membrane-bounded organelle | GO:0044437: vacuolar part | GO:0061458: reproductive system development | GO:0043226: organelle | GO:0048437: floral organ development | GO:0009555: pollen development | GO:0008104: protein localization | GO:0044432: endoplasmic reticulum part | GO:0048438: floral whorl development | GO:0015031: protein transport | GO:0009791: post-embryonic development | GO:0043229: intracellular organelle | GO:0044765: single-organism transport | GO:0005215: transporter activity | GO:0042493: response to drug | GO:0044699: single-organism process | GO:0022857: transmembrane transporter activity | GO:0044763: single-organism cellular process | GO:0022804: active transmembrane transporter activity | GO:0051234: establishment of localization | GO:0042221: response to chemical | GO:0090484: drug transporter activity | GO:0006810: transport | GO:0015893: drug transport | GO:0015291: secondary active transmembrane transporter activity | GO:0050896: response to stimulus | GO:0051179: localization	34.99: transport.misc	IPR002528: Multi antimicrobial extrusion protein	V5vsC	L9	L9x8	Elong
GRMZM2G108959	1.20322	0.375514	3.52813	0.000454078	0.0302811	-0.520362	ZM04G34340	NA	NA	Trichome differentiation protein GL1	GO:0003682: chromatin binding | GO:0003677: DNA binding | GO:0005488: binding | GO:1901363: heterocyclic compound binding | GO:0097159: organic cyclic compound binding | GO:0003676: nucleic acid binding	27.3.25: RNA.regulation of transcription.MYB domain transcription factor family	IPR009057: Homeodomain-like | IPR017930: Myb domain | IPR001005: SANT/Myb domain	V5vsC	L9	L9x8	Elong
GRMZM2G069923	1.18508	4.92855	3.85427	0.000130007	0.0134969	0.589763	ZM05G15840	NA	NA	NEP1-interacting protein-like 1	GO:0005515: protein binding | GO:0008270: zinc ion binding | GO:0043169: cation binding | GO:0005488: binding | GO:0043167: ion binding | GO:0046914: transition metal ion binding | GO:0046872: metal ion binding	29.5.11.4.2: protein.degradation.ubiquitin.E3.RING	IPR001841: Zinc finger, RING-type | IPR013083: Zinc finger, RING/FYVE/PHD-type	V5vsC	L9	L9x8	Elong
GRMZM2G179279	1.18071	0.717139	3.45338	0.00059695	0.0371879	-0.687587	ZM06G23800	NA	NA	BRASSINOSTEROID INSENSITIVE 1-associated receptor kinase 1	GO:0004672: protein kinase activity | GO:0006468: protein phosphorylation | GO:0071944: cell periphery | GO:0031224: intrinsic component of membrane | GO:0032555: purine ribonucleotide binding | GO:0030554: adenyl nucleotide binding | GO:0016021: integral component of membrane | GO:0032553: ribonucleotide binding | GO:0016020: membrane | GO:0017076: purine nucleotide binding | GO:0097159: organic cyclic compound binding | GO:0032559: adenyl ribonucleotide binding | GO:0001882: nucleoside binding | GO:0005886: plasma membrane | GO:0044425: membrane part | GO:0005488: binding | GO:0044464: cell part | GO:0097367: carbohydrate derivative binding | GO:0035639: purine ribonucleoside triphosphate binding | GO:0032549: ribonucleoside binding | GO:0005623: cell | GO:0005524: ATP binding | GO:0001883: purine nucleoside binding | GO:0000166: nucleotide binding | GO:0036094: small molecule binding | GO:1901265: nucleoside phosphate binding | GO:0032550: purine ribonucleoside binding | GO:1901363: heterocyclic compound binding | GO:0016772: transferase activity, transferring phosphorus-containing groups | GO:0043168: anion binding | GO:0044260: cellular macromolecule metabolic process | GO:0043167: ion binding | GO:0006796: phosphate-containing compound metabolic process | GO:0003824: catalytic activity | GO:0006793: phosphorus metabolic process | GO:0016301: kinase activity | GO:0016773: phosphotransferase activity, alcohol group as acceptor | GO:0043170: macromolecule metabolic process | GO:0044237: cellular metabolic process | GO:0044238: primary metabolic process | GO:0009987: cellular process | GO:0016310: phosphorylation | GO:0004674: protein serine/threonine kinase activity | GO:0008152: metabolic process | GO:0043412: macromolecule modification | GO:0071704: organic substance metabolic process | GO:0044267: cellular protein metabolic process | GO:0006464: cellular protein modification process | GO:0016740: transferase activity | GO:0036211: protein modification process | GO:0019538: protein metabolic process	29.4.1.57: protein.postranslational modification.kinase.receptor like cytoplasmatic kinase VII	IPR001245: Serine-threonine/tyrosine-protein kinase catalytic domain | IPR013320: Concanavalin A-like lectin/glucanase, subgroup | IPR000719: Protein kinase domain | IPR011009: Protein kinase-like domain | IPR017441: Protein kinase, ATP binding site	V5vsC	L9	L9x8	Elong
GRMZM2G162527	1.16661	7.73941	4.5498	6.63e-06	0.00204378	3.35774	ZM03G04980	NA	NA	Short-chain dehydrogenase TIC 32, chloroplastic	GO:0016049: cell growth | GO:0071840: cellular component organization or biogenesis | GO:0055114: oxidation-reduction process | GO:0030154: cell differentiation | GO:0016043: cellular component organization | GO:0044767: single-organism developmental process | GO:0048868: pollen tube development | GO:0009987: cellular process | GO:0048869: cellular developmental process | GO:0040007: growth | GO:0000003: reproduction | GO:0044702: single organism reproductive process | GO:0048468: cell development | GO:0048589: developmental growth | GO:0044763: single-organism cellular process | GO:0000902: cell morphogenesis | GO:0008152: metabolic process | GO:0022414: reproductive process | GO:0044706: multi-multicellular organism process | GO:0009860: pollen tube growth | GO:0000904: cell morphogenesis involved in differentiation | GO:0032502: developmental process | GO:0032501: multicellular organismal process | GO:0044703: multi-organism reproductive process | GO:0016491: oxidoreductase activity | GO:0003824: catalytic activity | GO:0051704: multi-organism process | GO:0009826: unidimensional cell growth | GO:0032989: cellular component morphogenesis | GO:0048588: developmental cell growth | GO:0009856: pollination | GO:0009932: cell tip growth | GO:0003006: developmental process involved in reproduction | GO:0009653: anatomical structure morphogenesis | GO:0044710: single-organism metabolic process | GO:0044699: single-organism process | GO:0060560: developmental growth involved in morphogenesis | GO:0048856: anatomical structure development	26.22: misc.short chain dehydrogenase/reductase (SDR)	IPR002198: Short-chain dehydrogenase/reductase SDR | IPR002347: Glucose/ribitol dehydrogenase | IPR016040: NAD(P)-binding domain	V5vsC	L9	L9x8	Elong
GRMZM2G083716	1.15771	7.836	5.07432	5.35e-07	0.000337215	5.73342	ZM09G06360	NA	NA	60 kDa chaperonin	GO:0005524: ATP binding | GO:0071944: cell periphery | GO:0012505: endomembrane system | GO:0005739: mitochondrion | GO:0016020: membrane | GO:0045087: innate immune response | GO:0070013: intracellular organelle lumen | GO:0005737: cytoplasm | GO:0009814: defense response, incompatible interaction | GO:0031967: organelle envelope | GO:0006950: response to stress | GO:0009987: cellular process | GO:0005622: intracellular | GO:0044424: intracellular part | GO:0006952: defense response | GO:0044422: organelle part | GO:0051085: chaperone mediated protein folding requiring cofactor | GO:0044464: cell part | GO:0051084: 'de novo' posttranslational protein folding | GO:0009941: chloroplast envelope | GO:0009266: response to temperature stimulus | GO:0044428: nuclear part | GO:0050896: response to stimulus | GO:0031975: envelope | GO:0031974: membrane-enclosed lumen | GO:1990904: ribonucleoprotein complex | GO:0051704: multi-organism process | GO:0010319: stromule | GO:0030529: intracellular ribonucleoprotein complex | GO:0009605: response to external stimulus | GO:0009607: response to biotic stimulus | GO:0009409: response to cold | GO:0009536: plastid | GO:0044699: single-organism process | GO:0005730: nucleolus | GO:0005576: extracellular region | GO:0009532: plastid stroma | GO:0061077: chaperone-mediated protein folding | GO:0051707: response to other organism | GO:0022626: cytosolic ribosome | GO:0043207: response to external biotic stimulus | GO:0009570: chloroplast stroma | GO:0032991: macromolecular complex | GO:0031981: nuclear lumen | GO:0005515: protein binding | GO:0005634: nucleus | GO:0098542: defense response to other organism | GO:0002376: immune system process | GO:0005886: plasma membrane | GO:0006458: 'de novo' protein folding | GO:0009526: plastid envelope | GO:0044446: intracellular organelle part | GO:0042026: protein refolding | GO:0006457: protein folding | GO:0005840: ribosome | GO:0044763: single-organism cellular process | GO:0044444: cytoplasmic part | GO:0044445: cytosolic part | GO:0043232: intracellular non-membrane-bounded organelle | GO:0043233: organelle lumen | GO:0005829: cytosol | GO:0048046: apoplast | GO:0043231: intracellular membrane-bounded organelle | GO:0006955: immune response | GO:0009627: systemic acquired resistance | GO:0008219: cell death | GO:0009628: response to abiotic stimulus | GO:0009507: chloroplast | GO:0005623: cell | GO:0043227: membrane-bounded organelle | GO:0043228: non-membrane-bounded organelle | GO:0044435: plastid part | GO:0043226: organelle | GO:0005794: Golgi apparatus | GO:0044434: chloroplast part | GO:0043229: intracellular organelle | GO:0044267: cellular protein metabolic process | GO:0035639: purine ribonucleoside triphosphate binding | GO:0032559: adenyl ribonucleotide binding | GO:0030554: adenyl nucleotide binding	29.6: protein.folding	IPR002423: Chaperonin Cpn60/TCP-1 | IPR001844: Chaperonin Cpn60 | IPR027413: GroEL-like equatorial domain | IPR027409: GroEL-like apical domain | IPR018370: Chaperonin Cpn60, conserved site	V5vsC	L9	L9x8	Elong
AC215201.3_FG005	1.15602	6.51056	4.02949	6.39e-05	0.00843388	1.22339	ZM06G23100	NA	NA	RuBisCO large subunit-binding protein subunit alpha, chloroplastic	GO:0005524: ATP binding | GO:0016020: membrane | GO:0005739: mitochondrion | GO:0005737: cytoplasm | GO:0031967: organelle envelope | GO:0009987: cellular process | GO:0000003: reproduction | GO:0044702: single organism reproductive process | GO:0005622: intracellular | GO:0044424: intracellular part | GO:0006996: organelle organization | GO:0044422: organelle part | GO:0022414: reproductive process | GO:0044464: cell part | GO:0009941: chloroplast envelope | GO:0044707: single-multicellular organism process | GO:0032501: multicellular organismal process | GO:0031975: envelope | GO:0032502: developmental process | GO:1990904: ribonucleoprotein complex | GO:0030529: intracellular ribonucleoprotein complex | GO:0009579: thylakoid | GO:0009657: plastid organization | GO:0009536: plastid | GO:0009658: chloroplast organization | GO:0044699: single-organism process | GO:0005576: extracellular region | GO:0009532: plastid stroma | GO:0048856: anatomical structure development | GO:0007275: multicellular organism development | GO:0022626: cytosolic ribosome | GO:0009570: chloroplast stroma | GO:0071840: cellular component organization or biogenesis | GO:0032991: macromolecular complex | GO:0016043: cellular component organization | GO:0048731: system development | GO:0044767: single-organism developmental process | GO:0009526: plastid envelope | GO:0044446: intracellular organelle part | GO:0006457: protein folding | GO:0042026: protein refolding | GO:0005840: ribosome | GO:0044444: cytoplasmic part | GO:0044445: cytosolic part | GO:0043232: intracellular non-membrane-bounded organelle | GO:0048608: reproductive structure development | GO:0010154: fruit development | GO:0005829: cytosol | GO:0048046: apoplast | GO:0043231: intracellular membrane-bounded organelle | GO:0009507: chloroplast | GO:0003006: developmental process involved in reproduction | GO:0005623: cell | GO:0043227: membrane-bounded organelle | GO:0061458: reproductive system development | GO:0043228: non-membrane-bounded organelle | GO:0044435: plastid part | GO:0043226: organelle | GO:0044434: chloroplast part | GO:0048316: seed development | GO:0009791: post-embryonic development | GO:0009793: embryo development ending in seed dormancy | GO:0043229: intracellular organelle | GO:0009790: embryo development | GO:0044267: cellular protein metabolic process | GO:0035639: purine ribonucleoside triphosphate binding | GO:0032559: adenyl ribonucleotide binding | GO:0030554: adenyl nucleotide binding	29.6: protein.folding	IPR001844: Chaperonin Cpn60 | IPR002423: Chaperonin Cpn60/TCP-1 | IPR027409: GroEL-like apical domain | IPR027413: GroEL-like equatorial domain | IPR018370: Chaperonin Cpn60, conserved site	V5vsC	L9	L9x8	Elong
GRMZM2G060070	1.15325	1.79429	3.39372	0.000740008	0.042012	-0.614086	ZM01G49050	NA	NA	methyltransferase RlmB	GO:0003723: RNA binding | GO:0006396: RNA processing | GO:0008173: RNA methyltransferase activity | GO:0043227: membrane-bounded organelle | GO:0005622: intracellular | GO:0009536: plastid | GO:0044424: intracellular part | GO:0043226: organelle | GO:0044444: cytoplasmic part | GO:0044464: cell part | GO:0043231: intracellular membrane-bounded organelle | GO:0005737: cytoplasm | GO:0009507: chloroplast | GO:0005623: cell | GO:0043229: intracellular organelle	27.1: RNA.processing	IPR001537: tRNA/rRNA methyltransferase, SpoU	V5vsC	L9	L9x8	Elong
GRMZM2G113844	1.14242	4.05619	3.35989	0.000834698	0.0453199	-0.992114	ZM02G20630	NA	NA	Probable flavin-containing monooxygenase 1	GO:0004499: N,N-dimethylaniline monooxygenase activity | GO:0050660: flavin adenine dinucleotide binding | GO:0050661: NADP binding | GO:0055114: oxidation-reduction process | GO:0050662: coenzyme binding | GO:0004497: monooxygenase activity | GO:0016709: oxidoreductase activity, acting on paired donors, with incorporation or reduction of molecular oxygen, NAD(P)H as one donor, and incorporation of one atom of oxygen	26.7: misc.oxidases - copper, flavone etc	IPR020946: Flavin monooxygenase-like	V5vsC	L9	L9x8	Elong
GRMZM2G006229	1.13426	3.64933	4.84459	1.66e-06	0.000677293	4.82952	ZM03G28000	NA	NA	NA	GO:0031323: regulation of cellular metabolic process | GO:0071704: organic substance metabolic process | GO:0050789: regulation of biological process | GO:0031326: regulation of cellular biosynthetic process | GO:0080090: regulation of primary metabolic process | GO:0032774: RNA biosynthetic process | GO:0005737: cytoplasm | GO:0044271: cellular nitrogen compound biosynthetic process | GO:0042644: chloroplast nucleoid | GO:0009987: cellular process | GO:0005622: intracellular | GO:0044424: intracellular part | GO:0006996: organelle organization | GO:0044422: organelle part | GO:0006355: regulation of transcription, DNA-templated | GO:0044464: cell part | GO:1901576: organic substance biosynthetic process | GO:0006351: transcription, DNA-templated | GO:0060255: regulation of macromolecule metabolic process | GO:0042646: plastid nucleoid | GO:0034645: cellular macromolecule biosynthetic process | GO:0034641: cellular nitrogen compound metabolic process | GO:0019222: regulation of metabolic process | GO:0010556: regulation of macromolecule biosynthetic process | GO:0018130: heterocycle biosynthetic process | GO:0044260: cellular macromolecule metabolic process | GO:0016070: RNA metabolic process | GO:0046483: heterocycle metabolic process | GO:0043170: macromolecule metabolic process | GO:0009657: plastid organization | GO:0009536: plastid | GO:0009658: chloroplast organization | GO:1903506: regulation of nucleic acid-templated transcription | GO:0009058: biosynthetic process | GO:0009532: plastid stroma | GO:0009059: macromolecule biosynthetic process | GO:1901362: organic cyclic compound biosynthetic process | GO:1901360: organic cyclic compound metabolic process | GO:0019219: regulation of nucleobase-containing compound metabolic process | GO:0009570: chloroplast stroma | GO:0009295: nucleoid | GO:0019438: aromatic compound biosynthetic process | GO:0097659: nucleic acid-templated transcription | GO:0071840: cellular component organization or biogenesis | GO:0010467: gene expression | GO:0034654: nucleobase-containing compound biosynthetic process | GO:0016043: cellular component organization | GO:0010468: regulation of gene expression | GO:0051252: regulation of RNA metabolic process | GO:0006807: nitrogen compound metabolic process | GO:0006725: cellular aromatic compound metabolic process | GO:0044446: intracellular organelle part | GO:0009889: regulation of biosynthetic process | GO:0006139: nucleobase-containing compound metabolic process | GO:0044249: cellular biosynthetic process | GO:0044444: cytoplasmic part | GO:0043232: intracellular non-membrane-bounded organelle | GO:0008152: metabolic process | GO:2001141: regulation of RNA biosynthetic process | GO:0065007: biological regulation | GO:0090304: nucleic acid metabolic process | GO:2000112: regulation of cellular macromolecule biosynthetic process | GO:0043231: intracellular membrane-bounded organelle | GO:0050794: regulation of cellular process | GO:0009507: chloroplast | GO:0005623: cell | GO:0043227: membrane-bounded organelle | GO:0043228: non-membrane-bounded organelle | GO:0044435: plastid part | GO:0044237: cellular metabolic process | GO:0044238: primary metabolic process | GO:0043226: organelle | GO:0051171: regulation of nitrogen compound metabolic process | GO:0044434: chloroplast part | GO:0043229: intracellular organelle | GO:0006355: regulation of transcription, DNA-dependent	NA	IPR012336: Thioredoxin-like fold	V5vsC	L9	L9x8	Elong
GRMZM2G015727	1.12705	4.05074	4.53249	7.18e-06	0.0021649	3.46551	ZM02G11090	NA	NA	NA	GO:0009790: embryo development | GO:0043229: intracellular organelle | GO:0009793: embryo development ending in seed dormancy | GO:0007275: multicellular organism development | GO:0009791: post-embryonic development | GO:0048856: anatomical structure development | GO:0048316: seed development | GO:0043226: organelle | GO:0044699: single-organism process | GO:0009536: plastid | GO:0061458: reproductive system development | GO:0043227: membrane-bounded organelle | GO:0005623: cell | GO:0003006: developmental process involved in reproduction | GO:0009507: chloroplast | GO:0043231: intracellular membrane-bounded organelle | GO:0032502: developmental process | GO:0032501: multicellular organismal process | GO:0010154: fruit development | GO:0048608: reproductive structure development | GO:0044707: single-multicellular organism process | GO:0044464: cell part | GO:0022414: reproductive process | GO:0044444: cytoplasmic part | GO:0044424: intracellular part | GO:0005622: intracellular | GO:0044702: single organism reproductive process | GO:0000003: reproduction | GO:0044767: single-organism developmental process | GO:0048731: system development | GO:0005737: cytoplasm	NA	NA	V5vsC	L9	L9x8	Elong
GRMZM2G440349	1.11929	2.86416	3.85615	0.000129042	0.013446	0.897558	ZM06G32620	NA	NA	Pentatricopeptide repeat-containing protein	GO:0008270: zinc ion binding | GO:0043227: membrane-bounded organelle | GO:0005622: intracellular | GO:0044424: intracellular part | GO:0043226: organelle | GO:0044464: cell part | GO:0044444: cytoplasmic part | GO:0005739: mitochondrion | GO:0005737: cytoplasm | GO:0043231: intracellular membrane-bounded organelle | GO:0005623: cell | GO:0043229: intracellular organelle | GO:0005515: protein binding | GO:0005488: binding	35.1.5: not assigned.no ontology.pentatricopeptide (PPR) repeat-containing protein	IPR002885: Pentatricopeptide repeat | IPR011990: Tetratricopeptide-like helical	V5vsC	L9	L9x8	Elong
GRMZM2G076544	1.11372	6.27728	5.56745	4.07e-08	6.42e-05	8.20336	ZM08G21840	NA	NA	cis-trans isomerase	GO:0000413: protein peptidyl-prolyl isomerization | GO:0003755: peptidyl-prolyl cis-trans isomerase activity | GO:0006457: protein folding | GO:0019899: enzyme binding | GO:0071822: protein complex subunit organization | GO:0034357: photosynthetic membrane | GO:0055035: plastid thylakoid membrane | GO:0005739: mitochondrion | GO:0016020: membrane | GO:0005737: cytoplasm | GO:0051234: establishment of localization | GO:0005622: intracellular | GO:0044424: intracellular part | GO:0044422: organelle part | GO:0009543: chloroplast thylakoid lumen | GO:0044464: cell part | GO:0043933: macromolecular complex subunit organization | GO:0019900: kinase binding | GO:0031977: thylakoid lumen | GO:0031976: plastid thylakoid | GO:0031978: plastid thylakoid lumen | GO:0009535: chloroplast thylakoid membrane | GO:0009579: thylakoid | GO:0009536: plastid | GO:0042277: peptide binding | GO:0009532: plastid stroma | GO:0009533: chloroplast stromal thylakoid | GO:0009534: chloroplast thylakoid | GO:0006461: protein complex assembly | GO:0009570: chloroplast stroma | GO:0031984: organelle subcompartment | GO:0071840: cellular component organization or biogenesis | GO:0016043: cellular component organization | GO:0051179: localization | GO:0005515: protein binding | GO:0070271: protein complex biogenesis | GO:0006810: transport | GO:0044446: intracellular organelle part | GO:0005488: binding | GO:0044444: cytoplasmic part | GO:0065003: macromolecular complex assembly | GO:0010275: NAD(P)H dehydrogenase complex assembly | GO:0019901: protein kinase binding | GO:0033218: amide binding | GO:0034622: cellular macromolecular complex assembly | GO:0043231: intracellular membrane-bounded organelle | GO:0009507: chloroplast | GO:0044085: cellular component biogenesis | GO:0005623: cell | GO:0043227: membrane-bounded organelle | GO:0043623: cellular protein complex assembly | GO:0044435: plastid part | GO:0043424: protein histidine kinase binding | GO:0044436: thylakoid part | GO:0043226: organelle | GO:0042651: thylakoid membrane | GO:0044434: chloroplast part | GO:0022607: cellular component assembly | GO:0043229: intracellular organelle | GO:0009987: cellular process | GO:0044260: cellular macromolecule metabolic process | GO:0003824: catalytic activity | GO:0008152: metabolic process | GO:0071704: organic substance metabolic process | GO:0016853: isomerase activity | GO:0044267: cellular protein metabolic process | GO:0043170: macromolecule metabolic process | GO:0016859: cis-trans isomerase activity | GO:0019538: protein metabolic process | GO:0044237: cellular metabolic process | GO:0044238: primary metabolic process	31.3.1: cell.cycle.peptidylprolyl isomerase	IPR002130: Cyclophilin-like peptidyl-prolyl cis-trans isomerase domain | IPR020892: Cyclophilin-type peptidyl-prolyl cis-trans isomerase, conserved site	V5vsC	L9	L9x8	Elong
GRMZM5G862107	1.10462	6.02979	5.87635	7.34e-09	1.6e-05	9.83315	ZM09G21990	NA	NA	30S Ribosomal protein S1	GO:0003676: nucleic acid binding | GO:0009719: response to endogenous stimulus | GO:0032991: macromolecular complex | GO:0016020: membrane | GO:0005739: mitochondrion | GO:0005737: cytoplasm | GO:0005622: intracellular | GO:0044424: intracellular part | GO:0044446: intracellular organelle part | GO:0009725: response to hormone | GO:0044444: cytoplasmic part | GO:0005840: ribosome | GO:0042221: response to chemical | GO:0044422: organelle part | GO:0044464: cell part | GO:0043232: intracellular non-membrane-bounded organelle | GO:0010033: response to organic substance | GO:0050896: response to stimulus | GO:0043231: intracellular membrane-bounded organelle | GO:1990904: ribonucleoprotein complex | GO:0030529: intracellular ribonucleoprotein complex | GO:0009507: chloroplast | GO:0003723: RNA binding | GO:0005623: cell | GO:0009579: thylakoid | GO:0043227: membrane-bounded organelle | GO:0009536: plastid | GO:0043228: non-membrane-bounded organelle | GO:0009735: response to cytokinin | GO:0043226: organelle | GO:0044435: plastid part | GO:0009532: plastid stroma | GO:0043229: intracellular organelle | GO:0044434: chloroplast part | GO:0009570: chloroplast stroma | GO:0006412: translation | GO:0003735: structural constituent of ribosome	29.2.1.1.3.1.1: protein.synthesis.ribosomal protein.prokaryotic.unknown organellar.30S subunit.S1	IPR003029: Ribosomal protein S1, RNA-binding domain | IPR022967: RNA-binding domain, S1 | IPR012340: Nucleic acid-binding, OB-fold	V5vsC	L9	L9x8	Elong
GRMZM2G006791	1.0979	5.56383	4.94519	1.02e-06	0.000489874	5.16797	ZM05G30510	NA	NA	ascorbate peroxidase S, chloroplastic/mitochondrial	GO:0004601: peroxidase activity | GO:0006979: response to oxidative stress | GO:0020037: heme binding | GO:0055114: oxidation-reduction process | GO:0050789: regulation of biological process | GO:0071588: hydrogen peroxide mediated signaling pathway | GO:0034357: photosynthetic membrane | GO:0051716: cellular response to stimulus | GO:0016021: integral component of membrane | GO:0055035: plastid thylakoid membrane | GO:0016020: membrane | GO:0005739: mitochondrion | GO:0005737: cytoplasm | GO:0072593: reactive oxygen species metabolic process | GO:0009987: cellular process | GO:0005622: intracellular | GO:0044424: intracellular part | GO:0044700: single organism signaling | GO:0044425: membrane part | GO:0044422: organelle part | GO:0044464: cell part | GO:0007165: signal transduction | GO:0009266: response to temperature stimulus | GO:0031976: plastid thylakoid | GO:0009535: chloroplast thylakoid membrane | GO:0009409: response to cold | GO:0009579: thylakoid | GO:0009735: response to cytokinin | GO:0009536: plastid | GO:0043169: cation binding | GO:0009534: chloroplast thylakoid | GO:0009532: plastid stroma | GO:0043167: ion binding | GO:0009056: catabolic process | GO:0007154: cell communication | GO:0009570: chloroplast stroma | GO:0016688: L-ascorbate peroxidase activity | GO:0031984: organelle subcompartment | GO:0031224: intrinsic component of membrane | GO:0009719: response to endogenous stimulus | GO:0023052: signaling | GO:0046872: metal ion binding | GO:0042743: hydrogen peroxide metabolic process | GO:0042744: hydrogen peroxide catabolic process | GO:0044248: cellular catabolic process | GO:0009725: response to hormone | GO:0044446: intracellular organelle part | GO:0044763: single-organism cellular process | GO:0042221: response to chemical | GO:0044444: cytoplasmic part | GO:0010033: response to organic substance | GO:0010019: chloroplast-nucleus signaling pathway | GO:0065007: biological regulation | GO:0043231: intracellular membrane-bounded organelle | GO:0009628: response to abiotic stimulus | GO:0050794: regulation of cellular process | GO:0009507: chloroplast | GO:0043227: membrane-bounded organelle | GO:0005623: cell | GO:0044237: cellular metabolic process | GO:0044436: thylakoid part | GO:0044435: plastid part | GO:0043226: organelle | GO:0009631: cold acclimation | GO:0042651: thylakoid membrane | GO:0044434: chloroplast part | GO:0043229: intracellular organelle | GO:0016209: antioxidant activity | GO:0006950: response to stress | GO:0046906: tetrapyrrole binding | GO:0016491: oxidoreductase activity | GO:0016684: oxidoreductase activity, acting on peroxide as acceptor | GO:0050896: response to stimulus	21.2.1: redox.ascorbate and glutathione.ascorbate	IPR002207: Plant ascorbate peroxidase | IPR002016: Haem peroxidase, plant/fungal/bacterial | IPR019793: Peroxidases heam-ligand binding site | IPR010255: Haem peroxidase	V5vsC	L9	L9x8	Elong
GRMZM2G089147	1.09531	4.90196	5.38465	1.08e-07	0.00010969	7.28904	ZM01G22640	NA	NA	NA	GO:0071704: organic substance metabolic process | GO:0016301: kinase activity | GO:0016740: transferase activity | GO:0005737: cytoplasm | GO:0004765: shikimate kinase activity | GO:0009987: cellular process | GO:0005622: intracellular | GO:0044424: intracellular part | GO:0044464: cell part | GO:1901576: organic substance biosynthetic process | GO:0032787: monocarboxylic acid metabolic process | GO:0003824: catalytic activity | GO:0000287: magnesium ion binding | GO:0009536: plastid | GO:0044699: single-organism process | GO:1901566: organonitrogen compound biosynthetic process | GO:0009058: biosynthetic process | GO:0043169: cation binding | GO:1901564: organonitrogen compound metabolic process | GO:0043167: ion binding | GO:1901362: organic cyclic compound biosynthetic process | GO:1901360: organic cyclic compound metabolic process | GO:0019438: aromatic compound biosynthetic process | GO:0019752: carboxylic acid metabolic process | GO:0019632: shikimate metabolic process | GO:0006807: nitrogen compound metabolic process | GO:0046872: metal ion binding | GO:0006725: cellular aromatic compound metabolic process | GO:0043436: oxoacid metabolic process | GO:0044249: cellular biosynthetic process | GO:0005488: binding | GO:0044763: single-organism cellular process | GO:0044444: cytoplasmic part | GO:0008152: metabolic process | GO:0016773: phosphotransferase activity, alcohol group as acceptor | GO:0016772: transferase activity, transferring phosphorus-containing groups | GO:0016053: organic acid biosynthetic process | GO:0043231: intracellular membrane-bounded organelle | GO:0044283: small molecule biosynthetic process | GO:0009507: chloroplast | GO:0005623: cell | GO:0044281: small molecule metabolic process | GO:0043227: membrane-bounded organelle | GO:0044710: single-organism metabolic process | GO:0044237: cellular metabolic process | GO:0044711: single-organism biosynthetic process | GO:0043226: organelle | GO:0009072: aromatic amino acid family metabolic process | GO:0009073: aromatic amino acid family biosynthetic process | GO:0043229: intracellular organelle | GO:0006082: organic acid metabolic process | GO:0005524: ATP binding	13.1.6.1.5: amino acid metabolism.synthesis.aromatic aa.chorismate.shikimate kinase	IPR007052: CS domain | IPR008978: HSP20-like chaperone	V5vsC	L9	L9x8	Elong
GRMZM2G318635	1.09348	5.57937	3.38353	0.000767408	0.0432403	-1.05468	ZM05G43010	NA	NA	Clustered mitochondria protein homolog	GO:0043229: intracellular organelle | GO:0007275: multicellular organism development | GO:0048856: anatomical structure development | GO:0043226: organelle | GO:1901700: response to oxygen-containing compound | GO:0044699: single-organism process | GO:0043227: membrane-bounded organelle | GO:0005623: cell | GO:0043231: intracellular membrane-bounded organelle | GO:0097305: response to alcohol | GO:0005829: cytosol | GO:0033993: response to lipid | GO:0032502: developmental process | GO:0050896: response to stimulus | GO:0032501: multicellular organismal process | GO:0010033: response to organic substance | GO:0044707: single-multicellular organism process | GO:0044464: cell part | GO:0042221: response to chemical | GO:0044763: single-organism cellular process | GO:0044444: cytoplasmic part | GO:0009725: response to hormone | GO:0044424: intracellular part | GO:0005622: intracellular | GO:0007049: cell cycle | GO:0009987: cellular process | GO:0044767: single-organism developmental process | GO:0001101: response to acid chemical | GO:0005634: nucleus | GO:0009737: response to abscisic acid | GO:0005737: cytoplasm | GO:0009719: response to endogenous stimulus | GO:0005515: protein binding	NA	IPR019734: Tetratricopeptide repeat | IPR028275: Clustered mitochondria protein, N-terminal | IPR011990: Tetratricopeptide-like helical | IPR013026: Tetratricopeptide repeat-containing domain	V5vsC	L9	L9x8	Elong
GRMZM2G166064	1.08681	2.19775	3.45275	0.000598323	0.0371879	-0.467624	ZM03G05050	NA	NA	NA	NA	NA	IPR025486: Domain of unknown function DUF4378	V5vsC	L9	L9x8	Elong
GRMZM5G810061	1.07552	5.68641	5.08415	5.1e-07	0.000331628	5.79961	ZM02G08410	NA	NA	factor G	GO:0005525: GTP binding | GO:0043229: intracellular organelle | GO:0009791: post-embryonic development | GO:1903008: organelle disassembly | GO:0044434: chloroplast part | GO:0043226: organelle | GO:0044238: primary metabolic process | GO:0044435: plastid part | GO:0044237: cellular metabolic process | GO:0043227: membrane-bounded organelle | GO:0005623: cell | GO:0009507: chloroplast | GO:0003723: RNA binding | GO:0043231: intracellular membrane-bounded organelle | GO:0006518: peptide metabolic process | GO:0003924: GTPase activity | GO:0048046: apoplast | GO:0008152: metabolic process | GO:0042221: response to chemical | GO:0044444: cytoplasmic part | GO:0044763: single-organism cellular process | GO:0044249: cellular biosynthetic process | GO:0044446: intracellular organelle part | GO:0009845: seed germination | GO:0009526: plastid envelope | GO:0006414: translational elongation | GO:0044767: single-organism developmental process | GO:0006412: translation | GO:0032559: adenyl ribonucleotide binding | GO:0006807: nitrogen compound metabolic process | GO:0043043: peptide biosynthetic process | GO:0016043: cellular component organization | GO:0010467: gene expression | GO:0071840: cellular component organization or biogenesis | GO:0009570: chloroplast stroma | GO:0043604: amide biosynthetic process | GO:0019538: protein metabolic process | GO:0043603: cellular amide metabolic process | GO:0007275: multicellular organism development | GO:0032790: ribosome disassembly | GO:0048856: anatomical structure development | GO:0090351: seedling development | GO:1901564: organonitrogen compound metabolic process | GO:0009532: plastid stroma | GO:0009059: macromolecule biosynthetic process | GO:0009058: biosynthetic process | GO:1901566: organonitrogen compound biosynthetic process | GO:0005576: extracellular region | GO:0044699: single-organism process | GO:0009658: chloroplast organization | GO:0009536: plastid | GO:0009657: plastid organization | GO:0043170: macromolecule metabolic process | GO:0005524: ATP binding | GO:0032988: ribonucleoprotein complex disassembly | GO:0044260: cellular macromolecule metabolic process | GO:0003746: translation elongation factor activity | GO:0003824: catalytic activity | GO:0010038: response to metal ion | GO:0034641: cellular nitrogen compound metabolic process | GO:0032502: developmental process | GO:0010035: response to inorganic substance | GO:0031975: envelope | GO:0032984: macromolecular complex disassembly | GO:0050896: response to stimulus | GO:0032501: multicellular organismal process | GO:0034645: cellular macromolecule biosynthetic process | GO:0043933: macromolecular complex subunit organization | GO:0071826: ribonucleoprotein complex subunit organization | GO:0044707: single-multicellular organism process | GO:0016817: hydrolase activity, acting on acid anhydrides | GO:1902589: single-organism organelle organization | GO:0009941: chloroplast envelope | GO:0044267: cellular protein metabolic process | GO:1901576: organic substance biosynthetic process | GO:0016818: hydrolase activity, acting on acid anhydrides, in phosphorus-containing anhydrides | GO:0044464: cell part | GO:0008135: translation factor activity, RNA binding | GO:0046686: response to cadmium ion | GO:0044422: organelle part | GO:0006996: organelle organization | GO:0044424: intracellular part | GO:0005622: intracellular | GO:0009987: cellular process | GO:0022411: cellular component disassembly | GO:0031967: organelle envelope | GO:0003676: nucleic acid binding | GO:0044271: cellular nitrogen compound biosynthetic process | GO:0005737: cytoplasm | GO:0005739: mitochondrion | GO:0016462: pyrophosphatase activity | GO:0017111: nucleoside-triphosphatase activity | GO:0030554: adenyl nucleotide binding | GO:0071704: organic substance metabolic process | GO:0016787: hydrolase activity	29.2.4: protein.synthesis.elongation	IPR005517: Translation elongation factor EFG/EF2, domain IV | IPR009022: Elongation factor G, III-V domain | IPR004540: Translation elongation factor EFG/EF2 | IPR000795: Elongation factor, GTP-binding domain | IPR009000: Translation protein, beta-barrel domain | IPR020568: Ribosomal protein S5 domain 2-type fold | IPR005225: Small GTP-binding protein domain | IPR000640: Translation elongation factor EFG, V domain | IPR027417: P-loop containing nucleoside triphosphate hydrolase | IPR004161: Translation elongation factor EFTu/EF1A, domain 2 | IPR014721: Ribosomal protein S5 domain 2-type fold, subgroup	V5vsC	L9	L9x8	Elong
GRMZM2G140594	1.07526	1.72112	3.53268	0.000446522	0.0299598	-0.195277	ZM01G45720	NA	NA	FRIGIDA-like protein 3	GO:0009908: flower development | GO:0030154: cell differentiation	NA	IPR012474: Frigida-like	V5vsC	L9	L9x8	Elong
GRMZM5G897592	1.07423	3.10688	4.08609	5.05e-05	0.00751897	1.66202	ZM07G24620	NA	NA	Cytochrome c6, chloroplastic	GO:0009055: electron carrier activity | GO:0020037: heme binding | GO:0043229: intracellular organelle | GO:0043167: ion binding | GO:0009534: chloroplast thylakoid | GO:0043169: cation binding | GO:0044434: chloroplast part | GO:0043226: organelle | GO:0044436: thylakoid part | GO:0044435: plastid part | GO:0044237: cellular metabolic process | GO:0044710: single-organism metabolic process | GO:0044699: single-organism process | GO:0009536: plastid | GO:0043227: membrane-bounded organelle | GO:0009579: thylakoid | GO:0031978: plastid thylakoid lumen | GO:0005623: cell | GO:0009507: chloroplast | GO:0031976: plastid thylakoid | GO:0031977: thylakoid lumen | GO:0043231: intracellular membrane-bounded organelle | GO:0008152: metabolic process | GO:0044464: cell part | GO:0009543: chloroplast thylakoid lumen | GO:0044444: cytoplasmic part | GO:0044422: organelle part | GO:0044424: intracellular part | GO:0044446: intracellular organelle part | GO:0005622: intracellular | GO:0009987: cellular process | GO:0005737: cytoplasm | GO:0046872: metal ion binding | GO:0015979: photosynthesis | GO:0055114: oxidation-reduction process | GO:0031984: organelle subcompartment	1.1.5: PS.lightreaction.other electron carrier (ox/red)	IPR009056: Cytochrome c-like domain	V5vsC	L9	L9x8	Elong
GRMZM2G155370	1.06603	2.42411	3.65843	0.000278588	0.0220148	-0.013565	ZM04G40010	NA	NA	CHLOROPLAST IMPORT APPARATUS 2	GO:0005515: protein binding | GO:0071702: organic substance transport | GO:0031323: regulation of cellular metabolic process | GO:0071704: organic substance metabolic process | GO:0050789: regulation of biological process | GO:0031326: regulation of cellular biosynthetic process | GO:0080090: regulation of primary metabolic process | GO:0032774: RNA biosynthetic process | GO:0072596: establishment of protein localization to chloroplast | GO:0005737: cytoplasm | GO:0072598: protein localization to chloroplast | GO:0051234: establishment of localization | GO:0044271: cellular nitrogen compound biosynthetic process | GO:0072594: establishment of protein localization to organelle | GO:0009987: cellular process | GO:0005622: intracellular | GO:0044424: intracellular part | GO:0045036: protein targeting to chloroplast | GO:0006355: regulation of transcription, DNA-templated | GO:0044464: cell part | GO:1901576: organic substance biosynthetic process | GO:0006351: transcription, DNA-templated | GO:0060255: regulation of macromolecule metabolic process | GO:0034645: cellular macromolecule biosynthetic process | GO:0034641: cellular nitrogen compound metabolic process | GO:0033036: macromolecule localization | GO:0019222: regulation of metabolic process | GO:0010556: regulation of macromolecule biosynthetic process | GO:0018130: heterocycle biosynthetic process | GO:0044260: cellular macromolecule metabolic process | GO:0016070: RNA metabolic process | GO:0046483: heterocycle metabolic process | GO:0043170: macromolecule metabolic process | GO:0009536: plastid | GO:1903506: regulation of nucleic acid-templated transcription | GO:0009058: biosynthetic process | GO:0009059: macromolecule biosynthetic process | GO:1901362: organic cyclic compound biosynthetic process | GO:1901360: organic cyclic compound metabolic process | GO:0019219: regulation of nucleobase-containing compound metabolic process | GO:0034613: cellular protein localization | GO:0019438: aromatic compound biosynthetic process | GO:0033365: protein localization to organelle | GO:0097659: nucleic acid-templated transcription | GO:0010467: gene expression | GO:0034654: nucleobase-containing compound biosynthetic process | GO:0010468: regulation of gene expression | GO:0051252: regulation of RNA metabolic process | GO:0006807: nitrogen compound metabolic process | GO:0051179: localization | GO:0006605: protein targeting | GO:0005634: nucleus | GO:0045184: establishment of protein localization | GO:0006725: cellular aromatic compound metabolic process | GO:0006810: transport | GO:0009889: regulation of biosynthetic process | GO:0006139: nucleobase-containing compound metabolic process | GO:0044249: cellular biosynthetic process | GO:0044444: cytoplasmic part | GO:0008152: metabolic process | GO:0046907: intracellular transport | GO:2001141: regulation of RNA biosynthetic process | GO:0065007: biological regulation | GO:0090304: nucleic acid metabolic process | GO:0051649: establishment of localization in cell | GO:2000112: regulation of cellular macromolecule biosynthetic process | GO:0043231: intracellular membrane-bounded organelle | GO:0051641: cellular localization | GO:0050794: regulation of cellular process | GO:0009507: chloroplast | GO:0005623: cell | GO:0043227: membrane-bounded organelle | GO:0044237: cellular metabolic process | GO:0006886: intracellular protein transport | GO:0044238: primary metabolic process | GO:0043226: organelle | GO:0051171: regulation of nitrogen compound metabolic process | GO:0008104: protein localization | GO:0015031: protein transport | GO:0070727: cellular macromolecule localization | GO:0043229: intracellular organelle	27.3.7: RNA.regulation of transcription.C2C2(Zn) CO-like, Constans-like zinc finger family	IPR010402: CCT domain	V5vsC	L9	L9x8	Elong
GRMZM2G052389	1.06454	4.12883	4.57298	5.97e-06	0.00187852	3.4757	ZM09G06960	NA	NA	Putative peroxisomal acyl-coenzyme A oxidase 1.2	GO:0003997: acyl-CoA oxidase activity | GO:0005777: peroxisome | GO:0006635: fatty acid beta-oxidation | GO:0055114: oxidation-reduction process | GO:0003995: acyl-CoA dehydrogenase activity | GO:0042592: homeostatic process | GO:0050660: flavin adenine dinucleotide binding | GO:0097159: organic cyclic compound binding | GO:0048037: cofactor binding | GO:0050662: coenzyme binding | GO:0098542: defense response to other organism | GO:0046394: carboxylic acid biosynthetic process | GO:0044767: single-organism developmental process | GO:0072330: monocarboxylic acid biosynthetic process | GO:0006950: response to stress | GO:0044249: cellular biosynthetic process | GO:0006952: defense response | GO:0048229: gametophyte development | GO:0005488: binding | GO:1901576: organic substance biosynthetic process | GO:0055088: lipid homeostasis | GO:0044707: single-multicellular organism process | GO:0065008: regulation of biological quality | GO:0065007: biological regulation | GO:0032501: multicellular organismal process | GO:0050896: response to stimulus | GO:0032502: developmental process | GO:0051704: multi-organism process | GO:0016053: organic acid biosynthetic process | GO:0052890: oxidoreductase activity, acting on the CH-CH group of donors, with a flavin as acceptor | GO:0000062: fatty-acyl-CoA binding | GO:0009605: response to external stimulus | GO:0033539: fatty acid beta-oxidation using acyl-CoA dehydrogenase | GO:0044283: small molecule biosynthetic process | GO:0009607: response to biotic stimulus | GO:0000166: nucleotide binding | GO:0002213: defense response to insect | GO:0044711: single-organism biosynthetic process | GO:0009058: biosynthetic process | GO:0036094: small molecule binding | GO:0009555: pollen development | GO:0048856: anatomical structure development | GO:1901265: nucleoside phosphate binding | GO:0048878: chemical homeostasis | GO:0009055: electron carrier activity | GO:0051707: response to other organism | GO:1901681: sulfur compound binding | GO:0007275: multicellular organism development | GO:0009694: jasmonic acid metabolic process | GO:0009695: jasmonic acid biosynthetic process | GO:1901363: heterocyclic compound binding | GO:0043207: response to external biotic stimulus | GO:0008152: metabolic process | GO:0006631: fatty acid metabolic process | GO:0016627: oxidoreductase activity, acting on the CH-CH group of donors | GO:0032787: monocarboxylic acid metabolic process | GO:0030258: lipid modification | GO:0016054: organic acid catabolic process | GO:0019395: fatty acid oxidation | GO:0034440: lipid oxidation | GO:0016042: lipid catabolic process | GO:0044242: cellular lipid catabolic process | GO:0044282: small molecule catabolic process | GO:0009062: fatty acid catabolic process | GO:0042579: microbody | GO:0072329: monocarboxylic acid catabolic process | GO:0016634: oxidoreductase activity, acting on the CH-CH group of donors, oxygen as acceptor | GO:0046395: carboxylic acid catabolic process | GO:0001676: long-chain fatty acid metabolic process | GO:0046686: response to cadmium ion | GO:0009620: response to fungus | GO:0009611: response to wounding | GO:0009506: plasmodesma	11.9.4.2: lipid metabolism.lipid degradation.beta-oxidation.acyl CoA DH	IPR012258: Acyl-CoA oxidase | IPR009100: Acyl-CoA dehydrogenase/oxidase, N-terminal and middle domain | IPR009075: Acyl-CoA dehydrogenase/oxidase C-terminal | IPR006091: Acyl-CoA oxidase/dehydrogenase, central domain | IPR013786: Acyl-CoA dehydrogenase/oxidase, N-terminal | IPR002655: Acyl-CoA oxidase, C-terminal	V5vsC	L9	L9x8	Elong
GRMZM2G080320	1.0579	3.28963	3.97124	8.12e-05	0.00987253	1.04218	ZM03G11180	NA	NA	Caffeoylshikimate esterase	GO:0016787: hydrolase activity | GO:0071944: cell periphery | GO:0052689: carboxylic ester hydrolase activity | GO:0016298: lipase activity | GO:0005829: cytosol | GO:0016020: membrane | GO:0005737: cytoplasm | GO:0003824: catalytic activity | GO:0047372: acylglycerol lipase activity | GO:0005623: cell | GO:0005886: plasma membrane | GO:0005622: intracellular | GO:0044424: intracellular part | GO:0044444: cytoplasmic part | GO:0044464: cell part | GO:0016788: hydrolase activity, acting on ester bonds	35.1: not assigned.no ontology	IPR022742: Putative lysophospholipase | IPR000073: Alpha/beta hydrolase fold-1	V5vsC	L9	L9x8	Elong
GRMZM2G158462	1.04992	5.31159	4.94455	1.02e-06	0.000489874	5.15163	ZM01G36570	NA	NA	Nuclear and cytoplasmic polyadenylated RNA-binding protein PUB1	GO:0003676: nucleic acid binding | GO:0000166: nucleotide binding | GO:1901265: nucleoside phosphate binding | GO:1901363: heterocyclic compound binding | GO:0036094: small molecule binding | GO:0097159: organic cyclic compound binding	27.4: RNA.RNA binding	IPR000504: RNA recognition motif domain | IPR012677: Nucleotide-binding, alpha-beta plait	V5vsC	L9	L9x8	Elong
GRMZM2G174975	1.04823	2.07776	3.71316	0.00022591	0.0191127	0.177464	ZM03G11710	NA	NA	esterase/lipase LIP-4	GO:0016788: hydrolase activity, acting on ester bonds | GO:0052689: carboxylic ester hydrolase activity | GO:0071704: organic substance metabolic process | GO:0006629: lipid metabolic process | GO:0016042: lipid catabolic process | GO:0005737: cytoplasm | GO:0005622: intracellular | GO:0044446: intracellular organelle part | GO:0044424: intracellular part | GO:0044444: cytoplasmic part | GO:0044422: organelle part | GO:1901575: organic substance catabolic process | GO:0044464: cell part | GO:0008152: metabolic process | GO:0043231: intracellular membrane-bounded organelle | GO:0009507: chloroplast | GO:0005623: cell | GO:0044712: single-organism catabolic process | GO:0043227: membrane-bounded organelle | GO:0009536: plastid | GO:0044699: single-organism process | GO:0044710: single-organism metabolic process | GO:0044435: plastid part | GO:0005576: extracellular region | GO:0044238: primary metabolic process | GO:0043226: organelle | GO:0009532: plastid stroma | GO:0044434: chloroplast part | GO:0009056: catabolic process | GO:0043229: intracellular organelle | GO:0009570: chloroplast stroma | GO:0016787: hydrolase activity | GO:0003824: catalytic activity	26.28: misc.GDSL-motif lipase	IPR001087: Lipase, GDSL | IPR013831: SGNH hydrolase-type esterase domain	V5vsC	L9	L9x8	Elong
GRMZM2G095287	1.04718	3.00835	3.58661	0.000365351	0.0262812	-0.0339992	ZM09G16840	NA	NA	Fructose-1,6-bisphosphatase class 1	GO:0016787: hydrolase activity | GO:0071704: organic substance metabolic process | GO:0050308: sugar-phosphatase activity | GO:0005737: cytoplasm | GO:0005975: carbohydrate metabolic process | GO:0044723: single-organism carbohydrate metabolic process | GO:0044724: single-organism carbohydrate catabolic process | GO:0005622: intracellular | GO:0044446: intracellular organelle part | GO:0044424: intracellular part | GO:0044444: cytoplasmic part | GO:0044422: organelle part | GO:1901575: organic substance catabolic process | GO:0044464: cell part | GO:0008152: metabolic process | GO:0019203: carbohydrate phosphatase activity | GO:0016791: phosphatase activity | GO:0016052: carbohydrate catabolic process | GO:0019320: hexose catabolic process | GO:0043231: intracellular membrane-bounded organelle | GO:0003824: catalytic activity | GO:0046365: monosaccharide catabolic process | GO:0044282: small molecule catabolic process | GO:0009507: chloroplast | GO:0005623: cell | GO:0044281: small molecule metabolic process | GO:0044712: single-organism catabolic process | GO:0043227: membrane-bounded organelle | GO:0005996: monosaccharide metabolic process | GO:0042578: phosphoric ester hydrolase activity | GO:0009536: plastid | GO:0044699: single-organism process | GO:0044710: single-organism metabolic process | GO:0044435: plastid part | GO:0044238: primary metabolic process | GO:0043226: organelle | GO:0006001: fructose catabolic process | GO:0006000: fructose metabolic process | GO:0009532: plastid stroma | GO:0044434: chloroplast part | GO:0042132: fructose 1,6-bisphosphate 1-phosphatase activity | GO:0009056: catabolic process | GO:0019318: hexose metabolic process | GO:0043229: intracellular organelle | GO:0016788: hydrolase activity, acting on ester bonds | GO:0009570: chloroplast stroma	1.3.7: PS.calvin cycle.FBPase	IPR000146: Fructose-1,6-bisphosphatase class 1/Sedoheputulose-1,7-bisphosphatase | IPR028343: Fructose-1,6-bisphosphatase	V5vsC	L9	L9x8	Elong
GRMZM2G091006	1.03726	4.67958	4.46415	9.79e-06	0.00277396	2.99309	ZM08G33420	NA	NA	Apurinic endonuclease-redox protein	GO:0050789: regulation of biological process | GO:0016787: hydrolase activity | GO:0010604: positive regulation of macromolecule metabolic process | GO:0044271: cellular nitrogen compound biosynthetic process | GO:0097159: organic cyclic compound binding | GO:1903508: positive regulation of nucleic acid-templated transcription | GO:0008408: 3'-5' exonuclease activity | GO:0042644: chloroplast nucleoid | GO:0009987: cellular process | GO:0044424: intracellular part | GO:0044422: organelle part | GO:0006355: regulation of transcription, DNA-templated | GO:0006351: transcription, DNA-templated | GO:1901576: organic substance biosynthetic process | GO:0042646: plastid nucleoid | GO:0050896: response to stimulus | GO:0034645: cellular macromolecule biosynthetic process | GO:0016796: exonuclease activity, active with either ribo- or deoxyribonucleic acids and producing 5'-phosphomonoesters | GO:0034641: cellular nitrogen compound metabolic process | GO:0010557: positive regulation of macromolecule biosynthetic process | GO:0003906: DNA-(apurinic or apyrimidinic site) lyase activity | GO:0010556: regulation of macromolecule biosynthetic process | GO:0033554: cellular response to stress | GO:0044260: cellular macromolecule metabolic process | GO:1903506: regulation of nucleic acid-templated transcription | GO:0043170: macromolecule metabolic process | GO:0009058: biosynthetic process | GO:0043169: cation binding | GO:0009059: macromolecule biosynthetic process | GO:0016829: lyase activity | GO:0009570: chloroplast stroma | GO:0043167: ion binding | GO:0009295: nucleoid | GO:0019438: aromatic compound biosynthetic process | GO:0016788: hydrolase activity, acting on ester bonds | GO:0010467: gene expression | GO:0034654: nucleobase-containing compound biosynthetic process | GO:0010468: regulation of gene expression | GO:0010628: positive regulation of gene expression | GO:0006807: nitrogen compound metabolic process | GO:0008309: double-stranded DNA exodeoxyribonuclease activity | GO:0009889: regulation of biosynthetic process | GO:0006139: nucleobase-containing compound metabolic process | GO:0044249: cellular biosynthetic process | GO:0006259: DNA metabolic process | GO:0008311: double-stranded DNA 3'-5' exodeoxyribonuclease activity | GO:0008152: metabolic process | GO:0016835: carbon-oxygen lyase activity | GO:2001141: regulation of RNA biosynthetic process | GO:0090304: nucleic acid metabolic process | GO:0009507: chloroplast | GO:0044237: cellular metabolic process | GO:0044238: primary metabolic process | GO:0051171: regulation of nitrogen compound metabolic process | GO:0051173: positive regulation of nitrogen compound metabolic process | GO:0031323: regulation of cellular metabolic process | GO:0031326: regulation of cellular biosynthetic process | GO:0080090: regulation of primary metabolic process | GO:0071704: organic substance metabolic process | GO:0031325: positive regulation of cellular metabolic process | GO:0032774: RNA biosynthetic process | GO:0051716: cellular response to stimulus | GO:0004529: exodeoxyribonuclease activity | GO:0005737: cytoplasm | GO:0004527: exonuclease activity | GO:0031328: positive regulation of cellular biosynthetic process | GO:0003677: DNA binding | GO:0003676: nucleic acid binding | GO:0006950: response to stress | GO:0005622: intracellular | GO:0044464: cell part | GO:0008296: 3'-5'-exodeoxyribonuclease activity | GO:0060255: regulation of macromolecule metabolic process | GO:0019222: regulation of metabolic process | GO:0004518: nuclease activity | GO:0004519: endonuclease activity | GO:0003824: catalytic activity | GO:0018130: heterocycle biosynthetic process | GO:0016070: RNA metabolic process | GO:0046483: heterocycle metabolic process | GO:0004520: endodeoxyribonuclease activity | GO:0009536: plastid | GO:0009532: plastid stroma | GO:0009891: positive regulation of biosynthetic process | GO:1901362: organic cyclic compound biosynthetic process | GO:0009893: positive regulation of metabolic process | GO:1901363: heterocyclic compound binding | GO:1901360: organic cyclic compound metabolic process | GO:0019219: regulation of nucleobase-containing compound metabolic process | GO:0051252: regulation of RNA metabolic process | GO:0097659: nucleic acid-templated transcription | GO:0051254: positive regulation of RNA metabolic process | GO:0046872: metal ion binding | GO:0005634: nucleus | GO:0006725: cellular aromatic compound metabolic process | GO:0044446: intracellular organelle part | GO:0006974: cellular response to DNA damage stimulus | GO:0005488: binding | GO:0044444: cytoplasmic part | GO:0043232: intracellular non-membrane-bounded organelle | GO:0045935: positive regulation of nucleobase-containing compound metabolic process | GO:0065007: biological regulation | GO:0016895: exodeoxyribonuclease activity, producing 5'-phosphomonoesters | GO:1902680: positive regulation of RNA biosynthetic process | GO:2000112: regulation of cellular macromolecule biosynthetic process | GO:0045893: positive regulation of transcription, DNA-templated | GO:0043231: intracellular membrane-bounded organelle | GO:0048522: positive regulation of cellular process | GO:0050794: regulation of cellular process | GO:0004536: deoxyribonuclease activity | GO:0005623: cell | GO:0043228: non-membrane-bounded organelle | GO:0043227: membrane-bounded organelle | GO:0044435: plastid part | GO:0043226: organelle | GO:0048518: positive regulation of biological process | GO:0044434: chloroplast part | GO:0006281: DNA repair | GO:0006284: base-excision repair | GO:0043229: intracellular organelle | GO:0045893: positive regulation of transcription, DNA-dependent	28.1: DNA.synthesis/chromatin structure	IPR004808: AP endonuclease 1 | IPR003034: SAP domain | IPR020848: AP endonuclease 1, conserved site | IPR020847: AP endonuclease 1, binding site | IPR005135: Endonuclease/exonuclease/phosphatase | SignalP-noTM: Signal Peptide detected using noTM network	V5vsC	L9	L9x8	Elong
GRMZM2G173501	1.03302	3.28984	3.41145	0.000694465	0.0407506	-0.772346	ZM05G32770	NA	NA	NA	NA	NA	NA	V5vsC	L9	L9x8	Elong
GRMZM2G009785	1.02597	4.58553	4.36613	1.52e-05	0.00357957	2.74266	ZM05G24520	sxd1	Probable tocopherol cyclase, chloroplastic	Tocopherol cyclase, chloroplastic	GO:0009976: tocopherol cyclase activity | GO:0050789: regulation of biological process | GO:0010287: plastoglobule | GO:0016020: membrane | GO:0051234: establishment of localization | GO:0006629: lipid metabolic process | GO:1901615: organic hydroxy compound metabolic process | GO:0009987: cellular process | GO:0006631: fatty acid metabolic process | GO:0031090: organelle membrane | GO:0044422: organelle part | GO:0044424: intracellular part | GO:1901576: organic substance biosynthetic process | GO:0032501: multicellular organismal process | GO:0044707: single-multicellular organism process | GO:0050896: response to stimulus | GO:0051186: cofactor metabolic process | GO:0042362: fat-soluble vitamin biosynthetic process | GO:0042360: vitamin E metabolic process | GO:0006979: response to oxidative stress | GO:0048583: regulation of response to stimulus | GO:0009579: thylakoid | GO:0009058: biosynthetic process | GO:0044255: cellular lipid metabolic process | GO:1901564: organonitrogen compound metabolic process | GO:0008643: carbohydrate transport | GO:0009570: chloroplast stroma | GO:0006807: nitrogen compound metabolic process | GO:0010189: vitamin E biosynthetic process | GO:0051179: localization | GO:0009915: phloem sucrose loading | GO:0006775: fat-soluble vitamin metabolic process | GO:0043436: oxoacid metabolic process | GO:0006810: transport | GO:0044765: single-organism transport | GO:0009526: plastid envelope | GO:0044249: cellular biosynthetic process | GO:0044763: single-organism cellular process | GO:0009642: response to light intensity | GO:0009644: response to high light intensity | GO:0008152: metabolic process | GO:0016853: isomerase activity | GO:0009507: chloroplast | GO:0009628: response to abiotic stimulus | GO:0006766: vitamin metabolic process | GO:0044237: cellular metabolic process | GO:0044238: primary metabolic process | GO:0009110: vitamin biosynthetic process | GO:0015994: chlorophyll metabolic process | GO:0006082: organic acid metabolic process | GO:0071702: organic substance transport | GO:0071704: organic substance metabolic process | GO:0031969: chloroplast membrane | GO:0005737: cytoplasm | GO:0042170: plastid membrane | GO:0031967: organelle envelope | GO:0006950: response to stress | GO:0005622: intracellular | GO:0006952: defense response | GO:0044464: cell part | GO:0009266: response to temperature stimulus | GO:0009941: chloroplast envelope | GO:0016116: carotenoid metabolic process | GO:0019866: organelle inner membrane | GO:0032787: monocarboxylic acid metabolic process | GO:0015766: disaccharide transport | GO:0010232: vascular transport | GO:0010233: phloem transport | GO:0031975: envelope | GO:0018130: heterocycle biosynthetic process | GO:0031976: plastid thylakoid | GO:0009528: plastid inner membrane | GO:0006778: porphyrin-containing compound metabolic process | GO:0046483: heterocycle metabolic process | GO:0009536: plastid | GO:0044699: single-organism process | GO:0009532: plastid stroma | GO:0009416: response to light stimulus | GO:1902578: single-organism localization | GO:0009534: chloroplast thylakoid | GO:0015770: sucrose transport | GO:1901362: organic cyclic compound biosynthetic process | GO:0015772: oligosaccharide transport | GO:1901360: organic cyclic compound metabolic process | GO:0016108: tetraterpenoid metabolic process | GO:0031347: regulation of defense response | GO:0031984: organelle subcompartment | GO:0019752: carboxylic acid metabolic process | GO:0006725: cellular aromatic compound metabolic process | GO:0016122: xanthophyll metabolic process | GO:0044446: intracellular organelle part | GO:0044444: cytoplasmic part | GO:0065007: biological regulation | GO:0033013: tetrapyrrole metabolic process | GO:0043231: intracellular membrane-bounded organelle | GO:0044283: small molecule biosynthetic process | GO:0009706: chloroplast inner membrane | GO:0005623: cell | GO:1901617: organic hydroxy compound biosynthetic process | GO:0044281: small molecule metabolic process | GO:0006720: isoprenoid metabolic process | GO:0043227: membrane-bounded organelle | GO:0044710: single-organism metabolic process | GO:0044435: plastid part | GO:0044711: single-organism biosynthetic process | GO:0006721: terpenoid metabolic process | GO:0044434: chloroplast part | GO:0043226: organelle | GO:0080134: regulation of response to stress | GO:0009314: response to radiation | GO:0043229: intracellular organelle | GO:0010264: myo-inositol hexakisphosphate biosynthetic process | GO:0009651: response to salt stress	16.1.3.4: secondary metabolism.isoprenoids.tocopherol biosynthesis.tocopherol cyclase	IPR025893: Tocopherol cyclase	V5vsC	L9	L9x8	Elong
GRMZM2G154648	1.02122	7.09988	4.28773	2.14e-05	0.00442215	2.24804	ZM06G31270	NA	NA	NA	GO:0003824: catalytic activity	NA	IPR007570: Uncharacterised protein family Ycf23 | IPR013785: Aldolase-type TIM barrel	V5vsC	L9	L9x8	Elong
GRMZM2G089308	1.01655	4.67403	4.64443	4.29e-06	0.00146357	3.84019	ZM08G16250	NA	NA	Peptide methionine sulfoxide reductase MsrB	GO:0033743: peptide-methionine (R)-S-oxide reductase activity | GO:0055114: oxidation-reduction process | GO:0046872: metal ion binding | GO:0071704: organic substance metabolic process | GO:0005737: cytoplasm | GO:0006950: response to stress | GO:0005622: intracellular | GO:0009987: cellular process | GO:0044446: intracellular organelle part | GO:0044424: intracellular part | GO:0005488: binding | GO:0044444: cytoplasmic part | GO:0044422: organelle part | GO:0044464: cell part | GO:0044267: cellular protein metabolic process | GO:0050896: response to stimulus | GO:0043231: intracellular membrane-bounded organelle | GO:0044260: cellular macromolecule metabolic process | GO:0009507: chloroplast | GO:0006979: response to oxidative stress | GO:0005623: cell | GO:0043170: macromolecule metabolic process | GO:0043227: membrane-bounded organelle | GO:0009536: plastid | GO:0044435: plastid part | GO:0044237: cellular metabolic process | GO:0043226: organelle | GO:0044238: primary metabolic process | GO:0043169: cation binding | GO:0009532: plastid stroma | GO:0044434: chloroplast part | GO:0043167: ion binding | GO:0043229: intracellular organelle | GO:0019538: protein metabolic process | GO:0009570: chloroplast stroma | GO:0030091: protein repair | GO:0016671: oxidoreductase activity, acting on a sulfur group of donors, disulfide as acceptor	29.4: protein.postranslational modification	IPR002579: Peptide methionine sulphoxide reductase MrsB | IPR011057: Mss4-like	V5vsC	L9	L9x8	Elong
GRMZM2G372297	1.00043	5.13676	4.78911	2.17e-06	0.000840783	4.54704	ZM03G40260	NA	NA	protein phosphatase 2C 5	GO:0003824: catalytic activity | GO:0031323: regulation of cellular metabolic process | GO:0016787: hydrolase activity | GO:0050789: regulation of biological process | GO:0015979: photosynthesis | GO:0055114: oxidation-reduction process | GO:0016021: integral component of membrane | GO:0070013: intracellular organelle lumen | GO:0016020: membrane | GO:0005737: cytoplasm | GO:0004722: protein serine/threonine phosphatase activity | GO:0004721: phosphoprotein phosphatase activity | GO:0006796: phosphate-containing compound metabolic process | GO:0005622: intracellular | GO:0009987: cellular process | GO:0044424: intracellular part | GO:0006793: phosphorus metabolic process | GO:0044425: membrane part | GO:0080005: photosystem stoichiometry adjustment | GO:0044464: cell part | GO:0044422: organelle part | GO:0044428: nuclear part | GO:0031974: membrane-enclosed lumen | GO:0016311: dephosphorylation | GO:0019222: regulation of metabolic process | GO:0009579: thylakoid | GO:0016791: phosphatase activity | GO:0009536: plastid | GO:0005730: nucleolus | GO:0044699: single-organism process | GO:0022900: electron transport chain | GO:0009532: plastid stroma | GO:0043169: cation binding | GO:0043167: ion binding | GO:1902494: catalytic complex | GO:0008287: protein serine/threonine phosphatase complex | GO:0016788: hydrolase activity, acting on ester bonds | GO:0031224: intrinsic component of membrane | GO:0009570: chloroplast stroma | GO:1903293: phosphatase complex | GO:0031981: nuclear lumen | GO:0032991: macromolecular complex | GO:0046872: metal ion binding | GO:0005634: nucleus | GO:0010109: regulation of photosynthesis | GO:0009767: photosynthetic electron transport chain | GO:0005488: binding | GO:0044446: intracellular organelle part | GO:0044763: single-organism cellular process | GO:0044444: cytoplasmic part | GO:0043234: protein complex | GO:0043232: intracellular non-membrane-bounded organelle | GO:0008152: metabolic process | GO:0043233: organelle lumen | GO:0006091: generation of precursor metabolites and energy | GO:0019684: photosynthesis, light reaction | GO:0065007: biological regulation | GO:0043231: intracellular membrane-bounded organelle | GO:0009507: chloroplast | GO:0050794: regulation of cellular process | GO:0005623: cell | GO:0042578: phosphoric ester hydrolase activity | GO:0043227: membrane-bounded organelle | GO:0043228: non-membrane-bounded organelle | GO:0044237: cellular metabolic process | GO:0044710: single-organism metabolic process | GO:0044435: plastid part | GO:0044434: chloroplast part | GO:0043226: organelle | GO:0043229: intracellular organelle | GO:0044260: cellular macromolecule metabolic process | GO:0006470: protein dephosphorylation | GO:0043412: macromolecule modification | GO:0044267: cellular protein metabolic process | GO:0043170: macromolecule metabolic process | GO:0019538: protein metabolic process | GO:0036211: protein modification process | GO:0006464: cellular protein modification process	29.4: protein.postranslational modification	IPR015655: Protein phosphatase 2C | IPR001932: Protein phosphatase 2C (PP2C)-like domain	V5vsC	L9	L9x8	Elong
GRMZM2G067919	5.29952	-3.18704	5.12833	4.08e-07	0.00032421	5.63187	ZM01G48160	NA	Globulin-1 S allele	Globulin-1 S allele	GO:0045735: nutrient reservoir activity	33.1: development.storage proteins	IPR006045: Cupin 1 | IPR014710: RmlC-like jelly roll fold | IPR011051: RmlC-like cupin domain | SignalP-noTM: Signal Peptide detected using noTM network	V5vsC	L9	L9x8	Diff
GRMZM2G058173	5.12821	-2.03846	3.71411	0.000225085	0.0199355	0.364807	ZM07G20900	NA	NA	polycis-undecaprenyl-diphosphate synthase ((2E,6E)-farnesyl-diphosphate specific	GO:0016765: transferase activity, transferring alkyl or aryl (other than methyl) groups	35.1: not assigned.no ontology	IPR001441: Decaprenyl diphosphate synthase-like | IPR018520: Di-trans-poly-cis-decaprenylcistransferase-like, conserved site	V5vsC	L9	L9x8	Diff
GRMZM2G127336	5.11004	-3.91524	5.85046	8.49e-09	2.45e-05	8.83137	ZM10G07570	NA	NA	(E)-beta-farnesene synthase	GO:0008152: metabolic process | GO:0010333: terpene synthase activity | GO:0016829: lyase activity | GO:0000287: magnesium ion binding | GO:0071704: organic substance metabolic process | GO:0016020: membrane | GO:0006629: lipid metabolic process | GO:0005737: cytoplasm | GO:0052683: (Z)-gamma-bisabolene synthase activity | GO:0044271: cellular nitrogen compound biosynthetic process | GO:0005777: peroxisome | GO:0006796: phosphate-containing compound metabolic process | GO:0006950: response to stress | GO:0009987: cellular process | GO:0005622: intracellular | GO:0044424: intracellular part | GO:0006793: phosphorus metabolic process | GO:0008299: isoprenoid biosynthetic process | GO:0046246: terpene biosynthetic process | GO:0044464: cell part | GO:0044267: cellular protein metabolic process | GO:1901576: organic substance biosynthetic process | GO:0008610: lipid biosynthetic process | GO:0055044: symplast | GO:0034645: cellular macromolecule biosynthetic process | GO:0050896: response to stimulus | GO:0016114: terpenoid biosynthetic process | GO:1990904: ribonucleoprotein complex | GO:0034641: cellular nitrogen compound metabolic process | GO:0051704: multi-organism process | GO:0030529: intracellular ribonucleoprotein complex | GO:0044260: cellular macromolecule metabolic process | GO:0009605: response to external stimulus | GO:0009607: response to biotic stimulus | GO:0043170: macromolecule metabolic process | GO:0009975: cyclase activity | GO:0009536: plastid | GO:0044699: single-organism process | GO:1901566: organonitrogen compound biosynthetic process | GO:0009058: biosynthetic process | GO:0009059: macromolecule biosynthetic process | GO:1901564: organonitrogen compound metabolic process | GO:0044255: cellular lipid metabolic process | GO:0009611: response to wounding | GO:0051707: response to other organism | GO:0043603: cellular amide metabolic process | GO:0019538: protein metabolic process | GO:0043207: response to external biotic stimulus | GO:0043604: amide biosynthetic process | GO:0016106: sesquiterpenoid biosynthetic process | GO:0032991: macromolecular complex | GO:0010467: gene expression | GO:0030054: cell junction | GO:0043043: peptide biosynthetic process | GO:0006807: nitrogen compound metabolic process | GO:0003735: structural constituent of ribosome | GO:0005911: cell-cell junction | GO:0006412: translation | GO:0045338: farnesyl diphosphate metabolic process | GO:0005840: ribosome | GO:0044249: cellular biosynthetic process | GO:0080027: response to herbivore | GO:0044444: cytoplasmic part | GO:0044763: single-organism cellular process | GO:0043232: intracellular non-membrane-bounded organelle | GO:0010334: sesquiterpene synthase activity | GO:0006518: peptide metabolic process | GO:0043231: intracellular membrane-bounded organelle | GO:0009506: plasmodesma | GO:0051762: sesquiterpene biosynthetic process | GO:0051761: sesquiterpene metabolic process | GO:0009507: chloroplast | GO:0005623: cell | GO:0006714: sesquiterpenoid metabolic process | GO:0042579: microbody | GO:0043227: membrane-bounded organelle | GO:0006720: isoprenoid metabolic process | GO:0043228: non-membrane-bounded organelle | GO:0042214: terpene metabolic process | GO:0044710: single-organism metabolic process | GO:0044237: cellular metabolic process | GO:0006644: phospholipid metabolic process | GO:0080017: alpha-humulene synthase activity | GO:0043226: organelle | GO:0006721: terpenoid metabolic process | GO:0044238: primary metabolic process | GO:0044711: single-organism biosynthetic process | GO:0080016: (-)-E-beta-caryophyllene synthase activity | GO:0005198: structural molecule activity | GO:0019637: organophosphate metabolic process | GO:0043229: intracellular organelle | GO:0016835: carbon-oxygen lyase activity | GO:0043169: cation binding | GO:0016838: carbon-oxygen lyase activity, acting on phosphates | GO:0043167: ion binding | GO:0003824: catalytic activity | GO:0046872: metal ion binding	16.1.5: secondary metabolism.isoprenoids.terpenoids	IPR001906: Terpene synthase, N-terminal domain | IPR008930: Terpenoid cyclases/protein prenyltransferase alpha-alpha toroid | IPR005630: Terpene synthase, metal-binding domain | IPR008949: Terpenoid synthase	V5vsC	L9	L9x8	Diff
GRMZM2G000092	5.08571	0.267302	4.92676	1.11e-06	0.000685596	5.02274	ZM02G45710	NA	NA	Probable 3-hydroxyisobutyryl-CoA hydrolase 3	GO:0003860: 3-hydroxyisobutyryl-CoA hydrolase activity | GO:0071704: organic substance metabolic process | GO:0055114: oxidation-reduction process | GO:0006629: lipid metabolic process | GO:0005737: cytoplasm | GO:0005777: peroxisome | GO:0006631: fatty acid metabolic process | GO:0009987: cellular process | GO:0006950: response to stress | GO:0005622: intracellular | GO:0044424: intracellular part | GO:1901575: organic substance catabolic process | GO:0044464: cell part | GO:0034440: lipid oxidation | GO:0009266: response to temperature stimulus | GO:0009062: fatty acid catabolic process | GO:0009063: cellular amino acid catabolic process | GO:0032787: monocarboxylic acid metabolic process | GO:0072329: monocarboxylic acid catabolic process | GO:0050896: response to stimulus | GO:0009409: response to cold | GO:0009733: response to auxin | GO:0009536: plastid | GO:0044699: single-organism process | GO:1901564: organonitrogen compound metabolic process | GO:0044255: cellular lipid metabolic process | GO:1901565: organonitrogen compound catabolic process | GO:0009056: catabolic process | GO:0030258: lipid modification | GO:0009081: branched-chain amino acid metabolic process | GO:0019752: carboxylic acid metabolic process | GO:0009719: response to endogenous stimulus | GO:0016042: lipid catabolic process | GO:0006807: nitrogen compound metabolic process | GO:0019395: fatty acid oxidation | GO:0046395: carboxylic acid catabolic process | GO:0043436: oxoacid metabolic process | GO:0044248: cellular catabolic process | GO:0009725: response to hormone | GO:0006573: valine metabolic process | GO:0044763: single-organism cellular process | GO:0044444: cytoplasmic part | GO:0042221: response to chemical | GO:0006574: valine catabolic process | GO:0008152: metabolic process | GO:0009083: branched-chain amino acid catabolic process | GO:0010033: response to organic substance | GO:0016054: organic acid catabolic process | GO:0044242: cellular lipid catabolic process | GO:0043231: intracellular membrane-bounded organelle | GO:0044282: small molecule catabolic process | GO:0009507: chloroplast | GO:0006635: fatty acid beta-oxidation | GO:0009628: response to abiotic stimulus | GO:0005623: cell | GO:0044281: small molecule metabolic process | GO:0044712: single-organism catabolic process | GO:0042579: microbody | GO:0043227: membrane-bounded organelle | GO:0044710: single-organism metabolic process | GO:0044237: cellular metabolic process | GO:0044238: primary metabolic process | GO:0043226: organelle | GO:0006520: cellular amino acid metabolic process | GO:0006082: organic acid metabolic process | GO:0043229: intracellular organelle | GO:0003824: catalytic activity	13.2.6.3: amino acid metabolism.degradation.aromatic aa.tryptophan	IPR001753: Crotonase superfamily	V5vsC	L9	L9x8	Diff
GRMZM2G152777	4.91294	-0.827147	3.95787	8.57e-05	0.0119657	1.21627	ZM06G08510	NA	NA	Anther-specific proline-rich protein APG	GO:0016788: hydrolase activity, acting on ester bonds | GO:0006629: lipid metabolic process | GO:0016787: hydrolase activity | GO:0044710: single-organism metabolic process | GO:0044699: single-organism process | GO:0008152: metabolic process | GO:0071704: organic substance metabolic process | GO:0003824: catalytic activity | GO:0044238: primary metabolic process	26.28: misc.GDSL-motif lipase	IPR001087: Lipase, GDSL | IPR013831: SGNH hydrolase-type esterase domain | SignalP-noTM: Signal Peptide detected using noTM network	V5vsC	L9	L9x8	Diff
GRMZM2G310652	4.58841	-3.80242	6.37694	3.88e-10	2.2e-06	11.5923	ZM04G12110	NA	NA	NA	GO:0016757: transferase activity, transferring glycosyl groups	NA	IPR007877: Protein of unknown function DUF707	V5vsC	L9	L9x8	Diff
GRMZM2G160447	4.54106	-2.25809	4.8664	1.49e-06	0.000808078	4.83089	ZM09G03730	NA	NA	Cathepsin L-like proteinase	GO:0006508: proteolysis | GO:0008234: cysteine-type peptidase activity | GO:0070011: peptidase activity, acting on L-amino acid peptides | GO:0016787: hydrolase activity | GO:0008152: metabolic process | GO:0008233: peptidase activity | GO:0071704: organic substance metabolic process | GO:0003824: catalytic activity | GO:0043170: macromolecule metabolic process | GO:0019538: protein metabolic process | GO:0044238: primary metabolic process	29.5.3: protein.degradation.cysteine protease	IPR000668: Peptidase C1A, papain C-terminal | IPR013201: Proteinase inhibitor I29, cathepsin propeptide | IPR025661: Cysteine peptidase, asparagine active site | IPR013128: Peptidase C1A, papain | IPR000169: Cysteine peptidase, cysteine active site	V5vsC	L9	L9x8	Diff
GRMZM2G333274	4.5	-3.54796	5.67325	2.28e-08	4.32e-05	8.0353	ZM07G00950	NA	NA	Probable fucosyltransferase	GO:0008107: galactoside 2-alpha-L-fucosyltransferase activity | GO:0016020: membrane | GO:0042546: cell wall biogenesis | GO:0016758: transferase activity, transferring hexosyl groups | GO:0016757: transferase activity, transferring glycosyl groups | GO:0008417: fucosyltransferase activity | GO:0044085: cellular component biogenesis | GO:0031127: alpha-(1,2)-fucosyltransferase activity | GO:0071554: cell wall organization or biogenesis	10.3: cell wall.hemicellulose synthesis	IPR004938: Xyloglucan fucosyltransferase	V5vsC	L9	L9x8	Diff
GRMZM2G148485	4.47254	-4.05515	5.26727	2e-07	0.000202613	5.97276	ZM04G20490	NA	NA	Putative expansin-B14	GO:0071944: cell periphery | GO:0071669: plant-type cell wall organization or biogenesis | GO:0016049: cell growth | GO:0030312: external encapsulating structure | GO:0019953: sexual reproduction | GO:0071840: cellular component organization or biogenesis | GO:0016043: cellular component organization | GO:0016020: membrane | GO:0005618: cell wall | GO:0044767: single-organism developmental process | GO:0048869: cellular developmental process | GO:0040007: growth | GO:0042545: cell wall modification | GO:0009987: cellular process | GO:0000003: reproduction | GO:0048589: developmental growth | GO:0044763: single-organism cellular process | GO:0009664: plant-type cell wall organization | GO:0044464: cell part | GO:0022414: reproductive process | GO:0000902: cell morphogenesis | GO:0044703: multi-organism reproductive process | GO:0042547: cell wall modification involved in multidimensional cell growth | GO:0032502: developmental process | GO:0071555: cell wall organization | GO:0051704: multi-organism process | GO:0071554: cell wall organization or biogenesis | GO:0009825: multidimensional cell growth | GO:0032989: cellular component morphogenesis | GO:0009826: unidimensional cell growth | GO:0005623: cell | GO:0009827: plant-type cell wall modification | GO:0009828: plant-type cell wall loosening | GO:0044699: single-organism process | GO:0045229: external encapsulating structure organization | GO:0005576: extracellular region | GO:0009653: anatomical structure morphogenesis | GO:0009831: plant-type cell wall modification involved in multidimensional cell growth | GO:0048856: anatomical structure development | GO:0060560: developmental growth involved in morphogenesis	10.7: cell wall.modification	IPR005795: Major pollen allergen Lol pI | IPR007117: Expansin, cellulose-binding-like domain | IPR007118: Expansin/Lol pI | IPR009009: RlpA-like double-psi beta-barrel domain | IPR014733: Barwin-like endoglucanase | IPR007112: Expansin/pollen allergen, DPBB domain | SignalP-noTM: Signal Peptide detected using noTM network	V5vsC	L9	L9x8	Diff
GRMZM2G059033	4.29357	-3.93247	5.7738	1.31e-08	3.37e-05	8.32423	ZM02G46080	NA	NA	Protein argonaute	GO:0005515: protein binding | GO:0003676: nucleic acid binding	27.3.36: RNA.regulation of transcription.Argonaute	IPR003165: Stem cell self-renewal protein Piwi | IPR003100: Argonaute/Dicer protein, PAZ domain | IPR014811: Domain of unknown function DUF1785 | IPR012337: Ribonuclease H-like domain	V5vsC	L9	L9x8	Diff
GRMZM2G076356	4.21363	-2.31874	4.86391	1.51e-06	0.000808078	4.85295	ZM02G24710	NA	NA	NA	NA	NA	SignalP-noTM: Signal Peptide detected using noTM network	V5vsC	L9	L9x8	Diff
GRMZM2G068513	4.20706	-3.84995	5.67377	2.28e-08	4.32e-05	8.14634	ZM05G17570	NA	NA	NA	NA	NA	SignalP-noTM: Signal Peptide detected using noTM network	V5vsC	L9	L9x8	Diff
GRMZM2G425629	4.14542	-2.21914	3.57569	0.000380576	0.02651	-0.0638151	ZM03G33750	NA	NA	abundant protein, group 3	GO:0009793: embryo development ending in seed dormancy	NA	NA	V5vsC	L9	L9x8	Diff
GRMZM2G097286	4.07006	-0.987448	6.86892	1.78e-11	5.05e-07	15.6325	ZM10G05790	NA	NA	Cathepsin L-like proteinase	GO:0006508: proteolysis | GO:0008234: cysteine-type peptidase activity | GO:0070011: peptidase activity, acting on L-amino acid peptides | GO:0016787: hydrolase activity | GO:0008152: metabolic process | GO:0008233: peptidase activity | GO:0071704: organic substance metabolic process | GO:0003824: catalytic activity | GO:0043170: macromolecule metabolic process | GO:0019538: protein metabolic process | GO:0044238: primary metabolic process	29.5.3: protein.degradation.cysteine protease	IPR025661: Cysteine peptidase, asparagine active site | IPR000668: Peptidase C1A, papain C-terminal | IPR013201: Proteinase inhibitor I29, cathepsin propeptide | IPR000169: Cysteine peptidase, cysteine active site | IPR013128: Peptidase C1A, papain | SignalP-noTM: Signal Peptide detected using noTM network	V5vsC	L9	L9x8	Diff
AC233850.1_FG001	4.05607	-3.02426	5.12639	4.12e-07	0.00032421	5.40014	ZM05G29920	NA	NA	NA	GO:0080167: response to karrikin	NA	NA	V5vsC	L9	L9x8	Diff
GRMZM2G022402	3.90273	0.694485	3.78271	0.000172423	0.0167467	0.487317	ZM08G23160	NA	NA	Anther-specific proline-rich protein APG	GO:0016788: hydrolase activity, acting on ester bonds | GO:0006629: lipid metabolic process | GO:0016787: hydrolase activity | GO:0044710: single-organism metabolic process | GO:0044699: single-organism process | GO:0008152: metabolic process | GO:0071704: organic substance metabolic process | GO:0003824: catalytic activity | GO:0044238: primary metabolic process	26.28: misc.GDSL-motif lipase	IPR013831: SGNH hydrolase-type esterase domain | IPR001087: Lipase, GDSL | SignalP-noTM: Signal Peptide detected using noTM network	V5vsC	L9	L9x8	Diff
GRMZM2G168016	3.80138	-3.70572	5.55535	4.35e-08	6.49e-05	7.43468	ZM01G58900	NA	NA	Taxane 13-alpha-hydroxylase	GO:0005506: iron ion binding | GO:0016705: oxidoreductase activity, acting on paired donors, with incorporation or reduction of molecular oxygen | GO:0020037: heme binding | GO:0055114: oxidation-reduction process | GO:0010268: brassinosteroid homeostasis | GO:0071704: organic substance metabolic process | GO:0016125: sterol metabolic process | GO:0006629: lipid metabolic process | GO:0042592: homeostatic process | GO:0044767: single-organism developmental process | GO:1901615: organic hydroxy compound metabolic process | GO:0042446: hormone biosynthetic process | GO:0004497: monooxygenase activity | GO:0042445: hormone metabolic process | GO:0006694: steroid biosynthetic process | GO:1901576: organic substance biosynthetic process | GO:0008610: lipid biosynthetic process | GO:0055088: lipid homeostasis | GO:0044707: single-multicellular organism process | GO:0065008: regulation of biological quality | GO:0065007: biological regulation | GO:0019825: oxygen binding | GO:0032501: multicellular organismal process | GO:0032502: developmental process | GO:0016132: brassinosteroid biosynthetic process | GO:0016131: brassinosteroid metabolic process | GO:0010817: regulation of hormone levels | GO:1901617: organic hydroxy compound biosynthetic process | GO:0005576: extracellular region | GO:0044238: primary metabolic process | GO:0044711: single-organism biosynthetic process | GO:0009058: biosynthetic process | GO:0008202: steroid metabolic process | GO:0048856: anatomical structure development | GO:0048878: chemical homeostasis | GO:1901362: organic cyclic compound biosynthetic process | GO:0007275: multicellular organism development | GO:1901360: organic cyclic compound metabolic process | GO:0016129: phytosteroid biosynthetic process | GO:0016128: phytosteroid metabolic process | GO:0043169: cation binding | GO:0044699: single-organism process | GO:0043167: ion binding | GO:0046914: transition metal ion binding | GO:0003824: catalytic activity | GO:0046906: tetrapyrrole binding | GO:0046872: metal ion binding | GO:0044710: single-organism metabolic process | GO:1901363: heterocyclic compound binding | GO:0005488: binding | GO:0008152: metabolic process | GO:0016491: oxidoreductase activity | GO:0097159: organic cyclic compound binding	26.10: misc.cytochrome P450	IPR001128: Cytochrome P450 | IPR002401: Cytochrome P450, E-class, group I | IPR017972: Cytochrome P450, conserved site	V5vsC	L9	L9x8	Diff
GRMZM2G100412	3.7917	-3.68323	4.42718	1.16e-05	0.00311857	2.73293	ZM05G07090	NA	NA	Taxane 13-alpha-hydroxylase	GO:0005506: iron ion binding | GO:0016705: oxidoreductase activity, acting on paired donors, with incorporation or reduction of molecular oxygen | GO:0020037: heme binding | GO:0055114: oxidation-reduction process | GO:0071704: organic substance metabolic process | GO:0012505: endomembrane system | GO:0006629: lipid metabolic process | GO:0005737: cytoplasm | GO:0005622: intracellular | GO:1901615: organic hydroxy compound metabolic process | GO:0042446: hormone biosynthetic process | GO:0004497: monooxygenase activity | GO:0044424: intracellular part | GO:0042445: hormone metabolic process | GO:0005783: endoplasmic reticulum | GO:0044464: cell part | GO:1901576: organic substance biosynthetic process | GO:0008610: lipid biosynthetic process | GO:0055088: lipid homeostasis | GO:0044707: single-multicellular organism process | GO:0032501: multicellular organismal process | GO:0032502: developmental process | GO:0005576: extracellular region | GO:0009058: biosynthetic process | GO:0008202: steroid metabolic process | GO:0048856: anatomical structure development | GO:1901362: organic cyclic compound biosynthetic process | GO:0007275: multicellular organism development | GO:1901360: organic cyclic compound metabolic process | GO:0010268: brassinosteroid homeostasis | GO:0016125: sterol metabolic process | GO:0042592: homeostatic process | GO:0044767: single-organism developmental process | GO:0044444: cytoplasmic part | GO:0006694: steroid biosynthetic process | GO:0008270: zinc ion binding | GO:0065008: regulation of biological quality | GO:0065007: biological regulation | GO:0019825: oxygen binding | GO:0016132: brassinosteroid biosynthetic process | GO:0016131: brassinosteroid metabolic process | GO:0043231: intracellular membrane-bounded organelle | GO:0005623: cell | GO:0010817: regulation of hormone levels | GO:1901617: organic hydroxy compound biosynthetic process | GO:0043227: membrane-bounded organelle | GO:0043226: organelle | GO:0044238: primary metabolic process | GO:0044711: single-organism biosynthetic process | GO:0048878: chemical homeostasis | GO:0043229: intracellular organelle | GO:0016129: phytosteroid biosynthetic process | GO:0016128: phytosteroid metabolic process | GO:0043169: cation binding | GO:0044699: single-organism process | GO:0043167: ion binding | GO:0046914: transition metal ion binding | GO:0003824: catalytic activity | GO:0046906: tetrapyrrole binding | GO:0046872: metal ion binding | GO:0044710: single-organism metabolic process | GO:1901363: heterocyclic compound binding | GO:0005488: binding | GO:0008152: metabolic process | GO:0016491: oxidoreductase activity | GO:0097159: organic cyclic compound binding	26.10: misc.cytochrome P450	IPR002401: Cytochrome P450, E-class, group I | IPR017972: Cytochrome P450, conserved site | IPR001128: Cytochrome P450	V5vsC	L9	L9x8	Diff
GRMZM2G049767	3.78485	-2.71887	3.87914	0.000117733	0.0140478	0.816487	ZM03G05750	NA	NA	17.5 kDa class I heat shock protein	GO:0009408: response to heat	20.2.1: stress.abiotic.heat	IPR008978: HSP20-like chaperone | IPR002068: Alpha crystallin/Hsp20 domain	V5vsC	L9	L9x8	Diff
GRMZM2G045278	3.77123	-3.20772	4.57111	6.02e-06	0.00215855	3.22746	ZM08G31810	NA	NA	stress protein A-like protein	GO:0006950: response to stress | GO:0050896: response to stimulus	20.2.2: stress.abiotic.cold | 33.99: development.unspecified	IPR006015: Universal stress protein A | IPR006016: UspA | IPR014729: Rossmann-like alpha/beta/alpha sandwich fold	V5vsC	L9	L9x8	Diff
GRMZM2G346263	3.74664	-1.24709	4.86874	1.48e-06	0.000808078	4.33155	ZM01G49960	NA	NA	NA	GO:0005515: protein binding	NA	IPR001715: Calponin homology domain	V5vsC	L9	L9x8	Diff
GRMZM2G092666	3.69922	-2.6751	4.76232	2.46e-06	0.00115337	4.01824	ZM08G00130	NA	NA	WRKY transcription factor	GO:0010468: regulation of gene expression | GO:0010467: gene expression | GO:0006807: nitrogen compound metabolic process | GO:0003700: sequence-specific DNA binding transcription factor activity | GO:0051252: regulation of RNA metabolic process | GO:0051171: regulation of nitrogen compound metabolic process | GO:0044260: cellular macromolecule metabolic process | GO:0019222: regulation of metabolic process | GO:0019219: regulation of nucleobase-containing compound metabolic process | GO:0034641: cellular nitrogen compound metabolic process | GO:0034645: cellular macromolecule biosynthetic process | GO:0050789: regulation of biological process | GO:0009889: regulation of biosynthetic process | GO:0018130: heterocycle biosynthetic process | GO:0019438: aromatic compound biosynthetic process | GO:0043170: macromolecule metabolic process | GO:0046483: heterocycle metabolic process | GO:0016070: RNA metabolic process | GO:0009987: cellular process | GO:0044271: cellular nitrogen compound biosynthetic process | GO:0065007: biological regulation | GO:0010556: regulation of macromolecule biosynthetic process | GO:0006139: nucleobase-containing compound metabolic process | GO:0032774: RNA biosynthetic process | GO:0006725: cellular aromatic compound metabolic process | GO:1901576: organic substance biosynthetic process | GO:0090304: nucleic acid metabolic process | GO:0080090: regulation of primary metabolic process | GO:0097159: organic cyclic compound binding | GO:2001141: regulation of RNA biosynthetic process | GO:0044237: cellular metabolic process | GO:0044238: primary metabolic process | GO:0006355: regulation of transcription, DNA-dependent | GO:0009058: biosynthetic process | GO:0009059: macromolecule biosynthetic process | GO:0003676: nucleic acid binding | GO:0003677: DNA binding | GO:2000112: regulation of cellular macromolecule biosynthetic process | GO:0006351: transcription, DNA-templated | GO:0060255: regulation of macromolecule metabolic process | GO:0043565: sequence-specific DNA binding | GO:0031323: regulation of cellular metabolic process | GO:0031326: regulation of cellular biosynthetic process | GO:1901360: organic cyclic compound metabolic process | GO:1901362: organic cyclic compound biosynthetic process | GO:0034654: nucleobase-containing compound biosynthetic process | GO:1901363: heterocyclic compound binding | GO:0005488: binding | GO:0050794: regulation of cellular process | GO:0008152: metabolic process | GO:0001071: nucleic acid binding transcription factor activity | GO:0071704: organic substance metabolic process | GO:0044249: cellular biosynthetic process	NA	NA	V5vsC	L9	L9x8	Diff
GRMZM2G115630	3.69532	2.27809	4.87501	1.43e-06	0.000808078	4.85524	ZM02G45640	NA	NA	hydroxyisobutyryl-CoA hydrolase-like protein 2, mitochondrial	GO:0003860: 3-hydroxyisobutyryl-CoA hydrolase activity | GO:0071704: organic substance metabolic process | GO:0055114: oxidation-reduction process | GO:0006629: lipid metabolic process | GO:0005737: cytoplasm | GO:0005777: peroxisome | GO:0006631: fatty acid metabolic process | GO:0009987: cellular process | GO:0006950: response to stress | GO:0005622: intracellular | GO:0044424: intracellular part | GO:1901575: organic substance catabolic process | GO:0044464: cell part | GO:0034440: lipid oxidation | GO:0009266: response to temperature stimulus | GO:0009062: fatty acid catabolic process | GO:0009063: cellular amino acid catabolic process | GO:0032787: monocarboxylic acid metabolic process | GO:0072329: monocarboxylic acid catabolic process | GO:0050896: response to stimulus | GO:0009409: response to cold | GO:0009733: response to auxin | GO:0009536: plastid | GO:0044699: single-organism process | GO:1901564: organonitrogen compound metabolic process | GO:0044255: cellular lipid metabolic process | GO:1901565: organonitrogen compound catabolic process | GO:0009056: catabolic process | GO:0030258: lipid modification | GO:0009081: branched-chain amino acid metabolic process | GO:0019752: carboxylic acid metabolic process | GO:0009719: response to endogenous stimulus | GO:0016042: lipid catabolic process | GO:0006807: nitrogen compound metabolic process | GO:0019395: fatty acid oxidation | GO:0046395: carboxylic acid catabolic process | GO:0043436: oxoacid metabolic process | GO:0044248: cellular catabolic process | GO:0009725: response to hormone | GO:0006573: valine metabolic process | GO:0044763: single-organism cellular process | GO:0044444: cytoplasmic part | GO:0042221: response to chemical | GO:0006574: valine catabolic process | GO:0008152: metabolic process | GO:0009083: branched-chain amino acid catabolic process | GO:0010033: response to organic substance | GO:0016054: organic acid catabolic process | GO:0044242: cellular lipid catabolic process | GO:0043231: intracellular membrane-bounded organelle | GO:0044282: small molecule catabolic process | GO:0009507: chloroplast | GO:0006635: fatty acid beta-oxidation | GO:0009628: response to abiotic stimulus | GO:0005623: cell | GO:0044281: small molecule metabolic process | GO:0044712: single-organism catabolic process | GO:0042579: microbody | GO:0043227: membrane-bounded organelle | GO:0044710: single-organism metabolic process | GO:0044237: cellular metabolic process | GO:0044238: primary metabolic process | GO:0043226: organelle | GO:0006520: cellular amino acid metabolic process | GO:0043229: intracellular organelle | GO:0006082: organic acid metabolic process | GO:0003824: catalytic activity	13.2.6.3: amino acid metabolism.degradation.aromatic aa.tryptophan	IPR001753: Crotonase superfamily	V5vsC	L9	L9x8	Diff
GRMZM2G077008	3.67808	-3.27225	4.43538	1.11e-05	0.00311158	2.65591	ZM07G23490	NA	NA	Ethylene receptor 1	GO:0005515: protein binding | GO:0016301: kinase activity | GO:0050789: regulation of biological process | GO:0030554: adenyl nucleotide binding | GO:0012505: endomembrane system | GO:0016021: integral component of membrane | GO:0017076: purine nucleotide binding | GO:0016020: membrane | GO:0097159: organic cyclic compound binding | GO:0009987: cellular process | GO:0044424: intracellular part | GO:0044425: membrane part | GO:0044700: single organism signaling | GO:0044422: organelle part | GO:0005783: endoplasmic reticulum | GO:0007165: signal transduction | GO:0072328: alkene binding | GO:0050896: response to stimulus | GO:0048585: negative regulation of response to stimulus | GO:0009968: negative regulation of signal transduction | GO:0051740: ethylene binding | GO:0048583: regulation of response to stimulus | GO:0005524: ATP binding | GO:1902532: negative regulation of intracellular signal transduction | GO:0043169: cation binding | GO:0043167: ion binding | GO:1902531: regulation of intracellular signal transduction | GO:0007154: cell communication | GO:0032870: cellular response to hormone stimulus | GO:0010104: regulation of ethylene-activated signaling pathway | GO:0010105: negative regulation of ethylene-activated signaling pathway | GO:0000155: phosphorelay sensor kinase activity | GO:0001882: nucleoside binding | GO:0004871: signal transducer activity | GO:0004872: receptor activity | GO:0044763: single-organism cellular process | GO:0042221: response to chemical | GO:0070887: cellular response to chemical stimulus | GO:0035639: purine ribonucleoside triphosphate binding | GO:0005789: endoplasmic reticulum membrane | GO:0009755: hormone-mediated signaling pathway | GO:0009873: ethylene-activated signaling pathway | GO:1901265: nucleoside phosphate binding | GO:0038199: ethylene receptor activity | GO:0016740: transferase activity | GO:0010646: regulation of cell communication | GO:0051716: cellular response to stimulus | GO:0070297: regulation of phosphorelay signal transduction system | GO:0042175: nuclear outer membrane-endoplasmic reticulum membrane network | GO:0005737: cytoplasm | GO:0070298: negative regulation of phosphorelay signal transduction system | GO:0010648: negative regulation of cell communication | GO:0005622: intracellular | GO:0044464: cell part | GO:0000160: phosphorelay signal transduction system | GO:0003824: catalytic activity | GO:0071310: cellular response to organic substance | GO:0032549: ribonucleoside binding | GO:0001883: purine nucleoside binding | GO:0000166: nucleotide binding | GO:0044699: single-organism process | GO:0005576: extracellular region | GO:0032550: purine ribonucleoside binding | GO:1901363: heterocyclic compound binding | GO:0031224: intrinsic component of membrane | GO:0032555: purine ribonucleotide binding | GO:0032553: ribonucleotide binding | GO:0071369: cellular response to ethylene stimulus | GO:0023052: signaling | GO:0009719: response to endogenous stimulus | GO:0046872: metal ion binding | GO:0023051: regulation of signaling | GO:0023057: negative regulation of signaling | GO:0032559: adenyl ribonucleotide binding | GO:0009723: response to ethylene | GO:0009966: regulation of signal transduction | GO:0044446: intracellular organelle part | GO:0004673: protein histidine kinase activity | GO:0004674: protein serine/threonine kinase activity | GO:0009725: response to hormone | GO:0048523: negative regulation of cellular process | GO:0044444: cytoplasmic part | GO:0004672: protein kinase activity | GO:0038023: signaling receptor activity | GO:0010033: response to organic substance | GO:0065007: biological regulation | GO:0016775: phosphotransferase activity, nitrogenous group as acceptor | GO:0035556: intracellular signal transduction | GO:0016773: phosphotransferase activity, alcohol group as acceptor | GO:0016772: transferase activity, transferring phosphorus-containing groups | GO:0043231: intracellular membrane-bounded organelle | GO:0071495: cellular response to endogenous stimulus | GO:0097367: carbohydrate derivative binding | GO:0050794: regulation of cellular process | GO:0005623: cell | GO:0043227: membrane-bounded organelle | GO:0048519: negative regulation of biological process | GO:0043226: organelle | GO:0036094: small molecule binding | GO:0044432: endoplasmic reticulum part | GO:0043229: intracellular organelle | GO:0060089: molecular transducer activity | GO:0000156: phosphorelay response regulator activity | GO:0016310: phosphorylation | GO:2001141: regulation of RNA biosynthetic process | GO:0006355: regulation of transcription, DNA-dependent	17.5.2: hormone metabolism.ethylene.signal transduction	IPR003018: GAF domain	V5vsC	L9	L9x8	Diff
GRMZM2G180568	3.66627	-1.61086	4.53814	7e-06	0.00238944	3.19659	ZM07G28260	NA	NA	Transcription factor PCF8	GO:0010016: shoot system morphogenesis | GO:0050793: regulation of developmental process | GO:0006355: regulation of transcription, DNA-dependent | GO:0009965: leaf morphogenesis | GO:0030154: cell differentiation | GO:0045962: positive regulation of development, heterochronic | GO:0048366: leaf development | GO:0003700: sequence-specific DNA binding transcription factor activity | GO:0007275: multicellular organismal development | GO:0005634: nucleus | GO:2001141: regulation of RNA biosynthetic process | GO:0048367: shoot system development	27.3.29: RNA.regulation of transcription.TCP transcription factor family	IPR005333: Transcription factor, TCP | IPR017887: Transcription factor TCP subgroup	V5vsC	L9	L9x8	Diff
GRMZM2G038340	3.64497	-4.04779	4.34937	1.63e-05	0.00395327	2.38068	ZM10G08630	NA	NA	(E)-beta-farnesene synthase	GO:0008152: metabolic process | GO:0010333: terpene synthase activity | GO:0016829: lyase activity | GO:0000287: magnesium ion binding | GO:0071704: organic substance metabolic process | GO:0016020: membrane | GO:0006629: lipid metabolic process | GO:0005737: cytoplasm | GO:0052683: (Z)-gamma-bisabolene synthase activity | GO:0044271: cellular nitrogen compound biosynthetic process | GO:0005777: peroxisome | GO:0006796: phosphate-containing compound metabolic process | GO:0006950: response to stress | GO:0009987: cellular process | GO:0005622: intracellular | GO:0044424: intracellular part | GO:0006793: phosphorus metabolic process | GO:0008299: isoprenoid biosynthetic process | GO:0046246: terpene biosynthetic process | GO:0044464: cell part | GO:0044267: cellular protein metabolic process | GO:1901576: organic substance biosynthetic process | GO:0008610: lipid biosynthetic process | GO:0055044: symplast | GO:0034645: cellular macromolecule biosynthetic process | GO:0050896: response to stimulus | GO:0016114: terpenoid biosynthetic process | GO:1990904: ribonucleoprotein complex | GO:0034641: cellular nitrogen compound metabolic process | GO:0051704: multi-organism process | GO:0030529: intracellular ribonucleoprotein complex | GO:0044260: cellular macromolecule metabolic process | GO:0009605: response to external stimulus | GO:0009607: response to biotic stimulus | GO:0043170: macromolecule metabolic process | GO:0009975: cyclase activity | GO:0009536: plastid | GO:0044699: single-organism process | GO:1901566: organonitrogen compound biosynthetic process | GO:0009058: biosynthetic process | GO:0009059: macromolecule biosynthetic process | GO:1901564: organonitrogen compound metabolic process | GO:0044255: cellular lipid metabolic process | GO:0009611: response to wounding | GO:0051707: response to other organism | GO:0043603: cellular amide metabolic process | GO:0019538: protein metabolic process | GO:0043207: response to external biotic stimulus | GO:0043604: amide biosynthetic process | GO:0016106: sesquiterpenoid biosynthetic process | GO:0032991: macromolecular complex | GO:0010467: gene expression | GO:0030054: cell junction | GO:0043043: peptide biosynthetic process | GO:0006807: nitrogen compound metabolic process | GO:0003735: structural constituent of ribosome | GO:0005911: cell-cell junction | GO:0006412: translation | GO:0045338: farnesyl diphosphate metabolic process | GO:0005840: ribosome | GO:0044249: cellular biosynthetic process | GO:0080027: response to herbivore | GO:0044444: cytoplasmic part | GO:0044763: single-organism cellular process | GO:0043232: intracellular non-membrane-bounded organelle | GO:0010334: sesquiterpene synthase activity | GO:0006518: peptide metabolic process | GO:0043231: intracellular membrane-bounded organelle | GO:0009506: plasmodesma | GO:0051762: sesquiterpene biosynthetic process | GO:0051761: sesquiterpene metabolic process | GO:0009507: chloroplast | GO:0005623: cell | GO:0006714: sesquiterpenoid metabolic process | GO:0042579: microbody | GO:0043227: membrane-bounded organelle | GO:0006720: isoprenoid metabolic process | GO:0043228: non-membrane-bounded organelle | GO:0042214: terpene metabolic process | GO:0044710: single-organism metabolic process | GO:0044237: cellular metabolic process | GO:0006644: phospholipid metabolic process | GO:0080017: alpha-humulene synthase activity | GO:0043226: organelle | GO:0006721: terpenoid metabolic process | GO:0044238: primary metabolic process | GO:0044711: single-organism biosynthetic process | GO:0080016: (-)-E-beta-caryophyllene synthase activity | GO:0005198: structural molecule activity | GO:0019637: organophosphate metabolic process | GO:0043229: intracellular organelle | GO:0016835: carbon-oxygen lyase activity | GO:0043169: cation binding | GO:0016838: carbon-oxygen lyase activity, acting on phosphates | GO:0043167: ion binding | GO:0003824: catalytic activity | GO:0046872: metal ion binding	16.1.5: secondary metabolism.isoprenoids.terpenoids	IPR008930: Terpenoid cyclases/protein prenyltransferase alpha-alpha toroid | IPR005630: Terpene synthase, metal-binding domain | IPR008949: Terpenoid synthase | IPR001906: Terpene synthase, N-terminal domain	V5vsC	L9	L9x8	Diff
GRMZM2G157505	3.62317	1.15508	3.4955	0.000511978	0.0309392	-0.340762	ZM07G26730	NA	NA	NA	GO:0031410: cytoplasmic vesicle | GO:0016023: cytoplasmic membrane-bounded vesicle	NA	NA	V5vsC	L9	L9x8	Diff
GRMZM2G089118	3.61245	-2.97787	3.78388	0.000171639	0.0167467	0.526562	ZM01G51620	NA	NA	NA	NA	NA	NA	V5vsC	L9	L9x8	Diff
GRMZM2G059088	3.53646	-3.70451	4.41512	1.22e-05	0.00317454	2.57783	ZM07G01880	NA	NA	finger protein JAGGED	GO:0003676: nucleic acid binding | GO:0046872: metal ion binding | GO:0005634: nucleus | GO:0048873: homeostasis of number of cells within a tissue | GO:0043169: cation binding | GO:0043167: ion binding	27.3.11: RNA.regulation of transcription.C2H2 zinc finger family	IPR007087: Zinc finger, C2H2 | IPR013087: Zinc finger C2H2-type/integrase DNA-binding domain	V5vsC	L9	L9x8	Diff
GRMZM2G341159	3.53195	-3.98953	4.62563	4.68e-06	0.00179147	3.7007	ZM08G30920	NA	NA	H2 finger protein	GO:0005515: protein binding | GO:0008270: zinc ion binding | GO:0043169: cation binding | GO:0005488: binding | GO:0043167: ion binding | GO:0046914: transition metal ion binding | GO:0046872: metal ion binding	NA	IPR013083: Zinc finger, RING/FYVE/PHD-type | IPR001841: Zinc finger, RING-type	V5vsC	L9	L9x8	Diff
GRMZM2G590448	3.50931	-3.27338	5.41379	9.29e-08	0.000114466	6.54074	ZM07G28250	NA	NA	NA	NA	NA	NA	V5vsC	L9	L9x8	Diff
GRMZM2G145974	3.50357	-0.658638	3.62002	0.000322244	0.0244199	-0.0342827	ZM01G52830	NA	NA	stress protein MSMEG_3950/MSMEI_3859	GO:0006950: response to stress | GO:0031224: intrinsic component of membrane | GO:0016021: integral component of membrane | GO:0016020: membrane | GO:0043231: intracellular membrane-bounded organelle | GO:0005737: cytoplasm | GO:0005623: cell | GO:0005634: nucleus | GO:0043227: membrane-bounded organelle | GO:0005622: intracellular | GO:0044424: intracellular part | GO:0044425: membrane part | GO:0043226: organelle | GO:0044464: cell part | GO:0043229: intracellular organelle	17.5.3: hormone metabolism.ethylene.induced-regulated-responsive-activated | 20.2.99: stress.abiotic.unspecified	IPR014729: Rossmann-like alpha/beta/alpha sandwich fold | IPR006015: Universal stress protein A | IPR006016: UspA	V5vsC	L9	L9x8	Diff
GRMZM2G411668	3.48053	0.379447	4.40925	1.25e-05	0.00319589	2.98803	ZM01G08240	NA	NA	lectin S-receptor-like serine/threonine-protein kinase	GO:0004672: protein kinase activity | GO:0005524: ATP binding | GO:0006468: protein phosphorylation | GO:0048544: recognition of pollen | GO:0004674: protein serine/threonine kinase activity | GO:0016772: transferase activity, transferring phosphorus-containing groups | GO:0032555: purine ribonucleotide binding | GO:0043168: anion binding | GO:0032553: ribonucleotide binding | GO:0044260: cellular macromolecule metabolic process | GO:0043167: ion binding | GO:0035639: purine ribonucleoside triphosphate binding | GO:0097367: carbohydrate derivative binding | GO:0006796: phosphate-containing compound metabolic process | GO:0003824: catalytic activity | GO:0032559: adenyl ribonucleotide binding | GO:0006793: phosphorus metabolic process | GO:1901265: nucleoside phosphate binding | GO:0000166: nucleotide binding | GO:0001882: nucleoside binding | GO:0016301: kinase activity | GO:0030554: adenyl nucleotide binding | GO:0016773: phosphotransferase activity, alcohol group as acceptor | GO:0017076: purine nucleotide binding | GO:0097159: organic cyclic compound binding | GO:0043170: macromolecule metabolic process | GO:0044237: cellular metabolic process | GO:0044238: primary metabolic process | GO:0009987: cellular process | GO:0036094: small molecule binding | GO:0032549: ribonucleoside binding | GO:0016310: phosphorylation | GO:0005488: binding | GO:1901363: heterocyclic compound binding | GO:0001883: purine nucleoside binding | GO:0008152: metabolic process | GO:0043412: macromolecule modification | GO:0071704: organic substance metabolic process | GO:0044267: cellular protein metabolic process | GO:0032550: purine ribonucleoside binding | GO:0019538: protein metabolic process | GO:0036211: protein modification process | GO:0016740: transferase activity | GO:0006464: cellular protein modification process	30.2.24: signalling.receptor kinases.S-locus glycoprotein like | 30.2.17: signalling.receptor kinases.DUF 26	IPR000858: S-locus glycoprotein | IPR002290: Serine/threonine- / dual specificity protein kinase, catalytic domain | IPR001480: Bulb-type lectin domain | IPR017441: Protein kinase, ATP binding site | IPR013320: Concanavalin A-like lectin/glucanase, subgroup | IPR013227: PAN-2 domain | IPR000719: Protein kinase domain | IPR008271: Serine/threonine-protein kinase, active site | IPR011009: Protein kinase-like domain | IPR003609: Apple-like | SignalP-noTM: Signal Peptide detected using noTM network	V5vsC	L9	L9x8	Diff
GRMZM2G021256	3.47902	-2.12127	3.32422	0.000946684	0.0442754	-0.819586	ZM04G17320	NA	NA	PsbQ-like protein 1, chloroplastic	GO:0005509: calcium ion binding | GO:0009523: photosystem II | GO:0009654: photosystem II oxygen evolving complex | GO:0015979: photosynthesis | GO:0019898: extrinsic component of membrane | GO:0031984: organelle subcompartment | GO:0098807: chloroplast thylakoid membrane protein complex | GO:0055114: oxidation-reduction process | GO:0055035: plastid thylakoid membrane | GO:0005737: cytoplasm | GO:0051234: establishment of localization | GO:0051179: localization | GO:0009767: photosynthetic electron transport chain | GO:0006810: transport | GO:0044446: intracellular organelle part | GO:0009344: nitrite reductase complex [NAD(P)H] | GO:0044422: organelle part | GO:0044763: single-organism cellular process | GO:0044444: cytoplasmic part | GO:0009543: chloroplast thylakoid lumen | GO:0006091: generation of precursor metabolites and energy | GO:0019684: photosynthesis, light reaction | GO:0043231: intracellular membrane-bounded organelle | GO:0045156: electron transporter, transferring electrons within the cyclic electron transport pathway of photosynthesis activity | GO:0031977: thylakoid lumen | GO:0031976: plastid thylakoid | GO:0009507: chloroplast | GO:0031978: plastid thylakoid lumen | GO:0009535: chloroplast thylakoid membrane | GO:0043227: membrane-bounded organelle | GO:0009536: plastid | GO:0044699: single-organism process | GO:0044710: single-organism metabolic process | GO:0044435: plastid part | GO:0043226: organelle | GO:0022900: electron transport chain | GO:0044434: chloroplast part | GO:0009534: chloroplast thylakoid | GO:0009055: electron carrier activity | GO:0030095: chloroplast photosystem II | GO:0043229: intracellular organelle | GO:0019898: extrinsic to membrane	1.1.1.2: PS.lightreaction.photosystem II.PSII polypeptide subunits	IPR008797: Photosystem II PsbQ, oxygen evolving complex | IPR023222: PsbQ-like domain	V5vsC	L9	L9x8	Diff
GRMZM2G011422	3.46615	-3.78824	5.16336	3.41e-07	0.00028453	5.67408	ZM04G12490	NA	NA	Trichome differentiation protein GL1	GO:0050789: regulation of biological process | GO:0051239: regulation of multicellular organismal process | GO:2000067: regulation of root morphogenesis | GO:0030312: external encapsulating structure | GO:0030154: cell differentiation | GO:0048598: embryonic morphogenesis | GO:0010605: negative regulation of macromolecule metabolic process | GO:0010604: positive regulation of macromolecule metabolic process | GO:0044271: cellular nitrogen compound biosynthetic process | GO:0097159: organic cyclic compound binding | GO:1903508: positive regulation of nucleic acid-templated transcription | GO:0006357: regulation of transcription from RNA polymerase II promoter | GO:0001067: regulatory region nucleic acid binding | GO:0044426: cell wall part | GO:0048869: cellular developmental process | GO:0009987: cellular process | GO:0042127: regulation of cell proliferation | GO:0044424: intracellular part | GO:0048226: Casparian strip | GO:0009505: plant-type cell wall | GO:0045597: positive regulation of cell differentiation | GO:1901576: organic substance biosynthetic process | GO:0006355: regulation of transcription, DNA-templated | GO:0044707: single-multicellular organism process | GO:0032501: multicellular organismal process | GO:0006351: transcription, DNA-templated | GO:0034645: cellular macromolecule biosynthetic process | GO:0010557: positive regulation of macromolecule biosynthetic process | GO:0032502: developmental process | GO:0034641: cellular nitrogen compound metabolic process | GO:0010558: negative regulation of macromolecule biosynthetic process | GO:0045595: regulation of cell differentiation | GO:0010556: regulation of macromolecule biosynthetic process | GO:0043170: macromolecule metabolic process | GO:0044260: cellular macromolecule metabolic process | GO:1903507: negative regulation of nucleic acid-templated transcription | GO:0009058: biosynthetic process | GO:1903506: regulation of nucleic acid-templated transcription | GO:0043565: sequence-specific DNA binding | GO:0009059: macromolecule biosynthetic process | GO:0048856: anatomical structure development | GO:0007275: multicellular organism development | GO:0050801: ion homeostasis | GO:0019438: aromatic compound biosynthetic process | GO:0010467: gene expression | GO:0034654: nucleobase-containing compound biosynthetic process | GO:0035987: endodermal cell differentiation | GO:0010628: positive regulation of gene expression | GO:0010468: regulation of gene expression | GO:0042592: homeostatic process | GO:0048731: system development | GO:0006807: nitrogen compound metabolic process | GO:0010629: negative regulation of gene expression | GO:0044767: single-organism developmental process | GO:0009888: tissue development | GO:0009889: regulation of biosynthetic process | GO:0006139: nucleobase-containing compound metabolic process | GO:0044249: cellular biosynthetic process | GO:0044763: single-organism cellular process | GO:0008152: metabolic process | GO:2001141: regulation of RNA biosynthetic process | GO:0090304: nucleic acid metabolic process | GO:0001071: nucleic acid binding transcription factor activity | GO:0001076: transcription factor activity, RNA polymerase II transcription factor binding | GO:0044237: cellular metabolic process | GO:0044238: primary metabolic process | GO:0022603: regulation of anatomical structure morphogenesis | GO:0051171: regulation of nitrogen compound metabolic process | GO:0051173: positive regulation of nitrogen compound metabolic process | GO:0006366: transcription from RNA polymerase II promoter | GO:0051172: negative regulation of nitrogen compound metabolic process | GO:2000280: regulation of root development | GO:2000026: regulation of multicellular organismal development | GO:0031324: negative regulation of cellular metabolic process | GO:0071944: cell periphery | GO:0031323: regulation of cellular metabolic process | GO:0031326: regulation of cellular biosynthetic process | GO:0080090: regulation of primary metabolic process | GO:0071704: organic substance metabolic process | GO:0031325: positive regulation of cellular metabolic process | GO:0032774: RNA biosynthetic process | GO:0005618: cell wall | GO:0031328: positive regulation of cellular biosynthetic process | GO:0031327: negative regulation of cellular biosynthetic process | GO:0003677: DNA binding | GO:0003676: nucleic acid binding | GO:0001135: transcription factor activity, RNA polymerase II transcription factor recruiting | GO:0007369: gastrulation | GO:0005622: intracellular | GO:0060255: regulation of macromolecule metabolic process | GO:0044464: cell part | GO:0019222: regulation of metabolic process | GO:0099402: plant organ development | GO:0044462: external encapsulating structure part | GO:0018130: heterocycle biosynthetic process | GO:0016070: RNA metabolic process | GO:0003700: transcription factor activity, sequence-specific DNA binding | GO:0046483: heterocycle metabolic process | GO:0044699: single-organism process | GO:0001134: transcription factor activity, transcription factor recruiting | GO:0009531: secondary cell wall | GO:0022622: root system development | GO:0009653: anatomical structure morphogenesis | GO:0044212: transcription regulatory region DNA binding | GO:0009890: negative regulation of biosynthetic process | GO:0009891: positive regulation of biosynthetic process | GO:0008285: negative regulation of cell proliferation | GO:0009892: negative regulation of metabolic process | GO:1901362: organic cyclic compound biosynthetic process | GO:0009893: positive regulation of metabolic process | GO:1901363: heterocyclic compound binding | GO:2000021: regulation of ion homeostasis | GO:1901360: organic cyclic compound metabolic process | GO:0019219: regulation of nucleobase-containing compound metabolic process | GO:0008283: cell proliferation | GO:1905392: plant organ morphogenesis | GO:0097659: nucleic acid-templated transcription | GO:0051252: regulation of RNA metabolic process | GO:0051254: positive regulation of RNA metabolic process | GO:0051253: negative regulation of RNA metabolic process | GO:0005634: nucleus | GO:0006725: cellular aromatic compound metabolic process | GO:0000981: RNA polymerase II transcription factor activity, sequence-specific DNA binding | GO:0045934: negative regulation of nucleobase-containing compound metabolic process | GO:0005488: binding | GO:0048523: negative regulation of cellular process | GO:0048646: anatomical structure formation involved in morphogenesis | GO:0000988: transcription factor activity, protein binding | GO:0000989: transcription factor activity, transcription factor binding | GO:0045935: positive regulation of nucleobase-containing compound metabolic process | GO:0065008: regulation of biological quality | GO:1902680: positive regulation of RNA biosynthetic process | GO:0065007: biological regulation | GO:0010015: root morphogenesis | GO:0032844: regulation of homeostatic process | GO:0001706: endoderm formation | GO:2000112: regulation of cellular macromolecule biosynthetic process | GO:0001704: formation of primary germ layer | GO:2000113: negative regulation of cellular macromolecule biosynthetic process | GO:0043231: intracellular membrane-bounded organelle | GO:0045893: positive regulation of transcription, DNA-templated | GO:0045892: negative regulation of transcription, DNA-templated | GO:0048522: positive regulation of cellular process | GO:0050794: regulation of cellular process | GO:0050793: regulation of developmental process | GO:0005623: cell | GO:0048364: root development | GO:0043227: membrane-bounded organelle | GO:1902679: negative regulation of RNA biosynthetic process | GO:0048518: positive regulation of biological process | GO:0043226: organelle | GO:0048519: negative regulation of biological process | GO:0051094: positive regulation of developmental process | GO:0000975: regulatory region DNA binding | GO:0048878: chemical homeostasis | GO:0007492: endoderm development | GO:0043229: intracellular organelle | GO:0009790: embryo development | GO:0003682: chromatin binding	27.3.25: RNA.regulation of transcription.MYB domain transcription factor family	IPR009057: Homeodomain-like | IPR001005: SANT/Myb domain | IPR017930: Myb domain	V5vsC	L9	L9x8	Diff
GRMZM2G470010	3.44724	-4.35442	5.50416	5.73e-08	7.86e-05	7.026	ZM07G01080	NA	NA	Probable fucosyltransferase	GO:0008107: galactoside 2-alpha-L-fucosyltransferase activity | GO:0016020: membrane | GO:0042546: cell wall biogenesis | GO:0016758: transferase activity, transferring hexosyl groups | GO:0016757: transferase activity, transferring glycosyl groups | GO:0008417: fucosyltransferase activity | GO:0044085: cellular component biogenesis | GO:0031127: alpha-(1,2)-fucosyltransferase activity | GO:0071554: cell wall organization or biogenesis	10.3: cell wall.hemicellulose synthesis	IPR004938: Xyloglucan fucosyltransferase	V5vsC	L9	L9x8	Diff
GRMZM6G851663	3.42548	1.75916	3.79978	0.00016126	0.0163815	0.646727	NA	NA	NA	NA	NA	NA	NA	V5vsC	L9	L9x8	Diff
GRMZM2G017670	3.42382	-1.51345	3.85366	0.000130323	0.0150286	0.815678	ZM01G17090	NA	NA	NA	NA	NA	NA	V5vsC	L9	L9x8	Diff
GRMZM2G036629	3.41382	-2.50347	3.77639	0.000176742	0.016923	0.505087	ZM01G18340	NA	NA	Metallothionein-like protein 1A	GO:0046872: metal ion binding	15.2: metal handling.binding, chelation and storage	IPR000347: Metallothionein, family 15, plant	V5vsC	L9	L9x8	Diff
GRMZM2G045720	3.40747	-0.184559	3.44253	0.000620888	0.0346402	-0.483528	ZM06G21700	NA	NA	Eukaryotic peptide chain release factor subunit 1	GO:0016149: translation release factor activity, codon specific | GO:0050789: regulation of biological process | GO:0071822: protein complex subunit organization | GO:0071704: organic substance metabolic process | GO:0097159: organic cyclic compound binding | GO:0005737: cytoplasm | GO:0044271: cellular nitrogen compound biosynthetic process | GO:0003676: nucleic acid binding | GO:0022411: cellular component disassembly | GO:0005622: intracellular | GO:0009987: cellular process | GO:0044424: intracellular part | GO:0044464: cell part | GO:0008135: translation factor activity, RNA binding | GO:1901576: organic substance biosynthetic process | GO:0043933: macromolecular complex subunit organization | GO:0044267: cellular protein metabolic process | GO:0034645: cellular macromolecule biosynthetic process | GO:0034641: cellular nitrogen compound metabolic process | GO:0032984: macromolecular complex disassembly | GO:0003747: translation release factor activity | GO:0006415: translational termination | GO:0044260: cellular macromolecule metabolic process | GO:0043170: macromolecule metabolic process | GO:0044699: single-organism process | GO:1901566: organonitrogen compound biosynthetic process | GO:0009059: macromolecule biosynthetic process | GO:0009058: biosynthetic process | GO:1901564: organonitrogen compound metabolic process | GO:1901363: heterocyclic compound binding | GO:0043603: cellular amide metabolic process | GO:0019538: protein metabolic process | GO:0043604: amide biosynthetic process | GO:0010467: gene expression | GO:0071840: cellular component organization or biogenesis | GO:0016043: cellular component organization | GO:0043241: protein complex disassembly | GO:0043043: peptide biosynthetic process | GO:0006807: nitrogen compound metabolic process | GO:0040007: growth | GO:0006412: translation | GO:0040008: regulation of growth | GO:0044249: cellular biosynthetic process | GO:0005488: binding | GO:0008079: translation termination factor activity | GO:0044763: single-organism cellular process | GO:0008152: metabolic process | GO:0065007: biological regulation | GO:0003723: RNA binding | GO:0006518: peptide metabolic process | GO:0005623: cell | GO:0044237: cellular metabolic process | GO:0043624: cellular protein complex disassembly | GO:0044238: primary metabolic process	29.2.5: protein.synthesis.release	IPR024049: Peptide Chain Release Factor eRF1/aRF1, N-terminal | IPR004403: Peptide chain release factor eRF1/aRF1 | IPR005141: eRF1 domain 2 | IPR005142: eRF1 domain 3 | IPR005140: eRF1 domain 1/Pelota-like	V5vsC	L9	L9x8	Diff
GRMZM2G097078	3.39142	-3.98661	3.64745	0.000290469	0.022868	0.0342959	ZM10G01130	NA	NA	NA	NA	NA	NA	V5vsC	L9	L9x8	Diff
GRMZM2G172081	3.39034	-3.79824	3.52613	0.000457457	0.0294933	-0.325036	ZM01G23510	NA	NA	BRASSINOSTEROID INSENSITIVE 1-associated receptor kinase 1	GO:0004672: protein kinase activity | GO:0006468: protein phosphorylation | GO:0004674: protein serine/threonine kinase activity | GO:0005524: ATP binding | GO:0016772: transferase activity, transferring phosphorus-containing groups | GO:0032555: purine ribonucleotide binding | GO:0043168: anion binding | GO:0032553: ribonucleotide binding | GO:0044260: cellular macromolecule metabolic process | GO:0043167: ion binding | GO:0035639: purine ribonucleoside triphosphate binding | GO:0097367: carbohydrate derivative binding | GO:0006796: phosphate-containing compound metabolic process | GO:0003824: catalytic activity | GO:0006793: phosphorus metabolic process | GO:0032559: adenyl ribonucleotide binding | GO:1901265: nucleoside phosphate binding | GO:0000166: nucleotide binding | GO:0001882: nucleoside binding | GO:0030554: adenyl nucleotide binding | GO:0016301: kinase activity | GO:0016773: phosphotransferase activity, alcohol group as acceptor | GO:0097159: organic cyclic compound binding | GO:0017076: purine nucleotide binding | GO:0043170: macromolecule metabolic process | GO:0044237: cellular metabolic process | GO:0044238: primary metabolic process | GO:0009987: cellular process | GO:0036094: small molecule binding | GO:0032549: ribonucleoside binding | GO:0016310: phosphorylation | GO:1901363: heterocyclic compound binding | GO:0005488: binding | GO:0001883: purine nucleoside binding | GO:0008152: metabolic process | GO:0043412: macromolecule modification | GO:0071704: organic substance metabolic process | GO:0044267: cellular protein metabolic process | GO:0006464: cellular protein modification process | GO:0016740: transferase activity | GO:0036211: protein modification process | GO:0019538: protein metabolic process | GO:0032550: purine ribonucleoside binding	29.4.1.57: protein.postranslational modification.kinase.receptor like cytoplasmatic kinase VII	IPR002290: Serine/threonine- / dual specificity protein kinase, catalytic domain | IPR011009: Protein kinase-like domain | IPR017441: Protein kinase, ATP binding site | IPR001245: Serine-threonine/tyrosine-protein kinase catalytic domain | IPR008271: Serine/threonine-protein kinase, active site | IPR000719: Protein kinase domain | IPR013320: Concanavalin A-like lectin/glucanase, subgroup	V5vsC	L9	L9x8	Diff
GRMZM2G412885	3.28863	-0.981329	3.96929	8.18e-05	0.0115932	1.06422	ZM03G16390	NA	NA	BRASSINOSTEROID INSENSITIVE 1-associated receptor kinase 1	GO:0004672: protein kinase activity | GO:0006468: protein phosphorylation | GO:0004674: protein serine/threonine kinase activity | GO:0005524: ATP binding | GO:0016772: transferase activity, transferring phosphorus-containing groups | GO:0032555: purine ribonucleotide binding | GO:0043168: anion binding | GO:0032553: ribonucleotide binding | GO:0044260: cellular macromolecule metabolic process | GO:0043167: ion binding | GO:0035639: purine ribonucleoside triphosphate binding | GO:0097367: carbohydrate derivative binding | GO:0006796: phosphate-containing compound metabolic process | GO:0003824: catalytic activity | GO:0006793: phosphorus metabolic process | GO:0032559: adenyl ribonucleotide binding | GO:1901265: nucleoside phosphate binding | GO:0000166: nucleotide binding | GO:0030554: adenyl nucleotide binding | GO:0016301: kinase activity | GO:0001882: nucleoside binding | GO:0016773: phosphotransferase activity, alcohol group as acceptor | GO:0097159: organic cyclic compound binding | GO:0017076: purine nucleotide binding | GO:0043170: macromolecule metabolic process | GO:0044237: cellular metabolic process | GO:0044238: primary metabolic process | GO:0009987: cellular process | GO:0036094: small molecule binding | GO:0032549: ribonucleoside binding | GO:0016310: phosphorylation | GO:1901363: heterocyclic compound binding | GO:0001883: purine nucleoside binding | GO:0008152: metabolic process | GO:0043412: macromolecule modification | GO:0071704: organic substance metabolic process | GO:0044267: cellular protein metabolic process | GO:0006464: cellular protein modification process | GO:0016740: transferase activity | GO:0036211: protein modification process | GO:0032550: purine ribonucleoside binding | GO:0019538: protein metabolic process | GO:0005488: binding	30.2.17: signalling.receptor kinases.DUF 26	IPR008271: Serine/threonine-protein kinase, active site | IPR000719: Protein kinase domain | IPR001245: Serine-threonine/tyrosine-protein kinase catalytic domain | IPR017441: Protein kinase, ATP binding site | IPR011009: Protein kinase-like domain | IPR002290: Serine/threonine- / dual specificity protein kinase, catalytic domain	V5vsC	L9	L9x8	Diff
GRMZM2G423900	3.28057	-0.684742	4.48627	8.86e-06	0.00278932	2.87768	ZM04G30310	NA	NA	NA	NA	NA	NA	V5vsC	L9	L9x8	Diff
GRMZM2G024959	3.23236	-3.52849	3.58388	0.000369103	0.0262972	-0.157958	ZM04G11790	NA	NA	DJ-1 homolog B	GO:0019172: glyoxalase III activity | GO:0009570: chloroplast stroma | GO:0009507: chloroplast	35.1: not assigned.no ontology	IPR006287: DJ-1 | IPR002818: ThiJ/PfpI	V5vsC	L9	L9x8	Diff
GRMZM5G826767	3.21531	-2.60282	3.57717	0.000378478	0.026486	-0.17715	ZM06G21980	NA	NA	NA	GO:0071944: cell periphery | GO:0005886: plasma membrane | GO:0031224: intrinsic component of membrane | GO:0044425: membrane part | GO:0044464: cell part | GO:0030054: cell junction | GO:0016021: integral component of membrane | GO:0016020: membrane | GO:0055044: symplast | GO:0005911: cell-cell junction | GO:0009506: plasmodesma | GO:0005623: cell	35.1: not assigned.no ontology	IPR004864: Late embryogenesis abundant protein, LEA-14	V5vsC	L9	L9x8	Diff
GRMZM2G121878	3.19743	2.86306	3.78827	0.000168712	0.0167461	0.550878	ZM03G36620	NA	NA	anhydrase, chloroplastic	GO:0004089: carbonate dehydratase activity | GO:0008270: zinc ion binding | GO:2000026: regulation of multicellular organismal development | GO:0071944: cell periphery | GO:0050789: regulation of biological process | GO:0015976: carbon utilization | GO:0051239: regulation of multicellular organismal process | GO:0015979: photosynthesis | GO:0034357: photosynthetic membrane | GO:0055035: plastid thylakoid membrane | GO:0016020: membrane | GO:0045087: innate immune response | GO:0005737: cytoplasm | GO:0009814: defense response, incompatible interaction | GO:0009617: response to bacterium | GO:0009817: defense response to fungus, incompatible interaction | GO:0031967: organelle envelope | GO:0009987: cellular process | GO:0006950: response to stress | GO:0005622: intracellular | GO:0044424: intracellular part | GO:0006952: defense response | GO:0044422: organelle part | GO:0009620: response to fungus | GO:0044464: cell part | GO:0009941: chloroplast envelope | GO:0044707: single-multicellular organism process | GO:0009266: response to temperature stimulus | GO:0010374: stomatal complex development | GO:0032501: multicellular organismal process | GO:0010037: response to carbon dioxide | GO:0050896: response to stimulus | GO:0031975: envelope | GO:0032502: developmental process | GO:0048580: regulation of post-embryonic development | GO:0051704: multi-organism process | GO:0010118: stomatal movement | GO:0010319: stromule | GO:0010119: regulation of stomatal movement | GO:0048581: negative regulation of post-embryonic development | GO:0009605: response to external stimulus | GO:0031976: plastid thylakoid | GO:0009409: response to cold | GO:0009607: response to biotic stimulus | GO:0009579: thylakoid | GO:0009535: chloroplast thylakoid membrane | GO:0009536: plastid | GO:0044699: single-organism process | GO:0005576: extracellular region | GO:0009532: plastid stroma | GO:0048856: anatomical structure development | GO:0009534: chloroplast thylakoid | GO:0051707: response to other organism | GO:0007275: multicellular organism development | GO:0090558: plant epidermis development | GO:0043207: response to external biotic stimulus | GO:0009570: chloroplast stroma | GO:0031984: organelle subcompartment | GO:2000122: negative regulation of stomatal complex development | GO:0005515: protein binding | GO:0098542: defense response to other organism | GO:0044767: single-organism developmental process | GO:0009888: tissue development | GO:0002376: immune system process | GO:0005886: plasma membrane | GO:0042742: defense response to bacterium | GO:0009526: plastid envelope | GO:0044446: intracellular organelle part | GO:0044763: single-organism cellular process | GO:0044444: cytoplasmic part | GO:0042221: response to chemical | GO:0008152: metabolic process | GO:0010033: response to organic substance | GO:0065007: biological regulation | GO:2000038: regulation of stomatal complex development | GO:0050832: defense response to fungus | GO:0005829: cytosol | GO:0051241: negative regulation of multicellular organismal process | GO:0048046: apoplast | GO:0043231: intracellular membrane-bounded organelle | GO:0050794: regulation of cellular process | GO:0006955: immune response | GO:0009628: response to abiotic stimulus | GO:0050793: regulation of developmental process | GO:0009507: chloroplast | GO:0005623: cell | GO:0043227: membrane-bounded organelle | GO:1901700: response to oxygen-containing compound | GO:0044237: cellular metabolic process | GO:0044435: plastid part | GO:0048519: negative regulation of biological process | GO:0044436: thylakoid part | GO:0043226: organelle | GO:0051093: negative regulation of developmental process | GO:0042651: thylakoid membrane | GO:0044434: chloroplast part | GO:0009791: post-embryonic development | GO:0043229: intracellular organelle | GO:0016835: carbon-oxygen lyase activity | GO:0016836: hydro-lyase activity | GO:0016829: lyase activity	8.3: TCA / org transformation.carbonic anhydrases	IPR001765: Carbonic anhydrase | IPR015892: Carbonic anhydrase, prokaryotic-like, conserved site	V5vsC	L9	L9x8	Diff
GRMZM2G414696	3.19427	-4.35919	3.84078	0.000137163	0.015236	0.627604	ZM08G30660	NA	NA	NA	NA	NA	NA	V5vsC	L9	L9x8	Diff
GRMZM2G084389	3.18479	-2.77107	3.89905	0.000108703	0.0135142	0.948651	ZM01G13240	NA	NA	NA	GO:0098805: whole membrane | GO:0016021: integral component of membrane | GO:0016020: membrane | GO:0098800: inner mitochondrial membrane protein complex | GO:0051234: establishment of localization | GO:0006626: protein targeting to mitochondrion | GO:0009987: cellular process | GO:0031090: organelle membrane | GO:0044424: intracellular part | GO:0006996: organelle organization | GO:0044425: membrane part | GO:0044422: organelle part | GO:0044429: mitochondrial part | GO:0033036: macromolecule localization | GO:0015171: amino acid transmembrane transporter activity | GO:0032592: integral component of mitochondrial membrane | GO:0015450: P-P-bond-hydrolysis-driven protein transmembrane transporter activity | GO:0022829: wide pore channel activity | GO:0031301: integral component of organelle membrane | GO:0031304: intrinsic component of mitochondrial inner membrane | GO:0071840: cellular component organization or biogenesis | GO:0072655: establishment of protein localization to mitochondrion | GO:0032991: macromolecular complex | GO:0031300: intrinsic component of organelle membrane | GO:0016043: cellular component organization | GO:0051179: localization | GO:0031305: integral component of mitochondrial inner membrane | GO:0045184: establishment of protein localization | GO:0046943: carboxylic acid transmembrane transporter activity | GO:0009526: plastid envelope | GO:0044765: single-organism transport | GO:0006810: transport | GO:0009527: plastid outer membrane | GO:0009507: chloroplast | GO:0006886: intracellular protein transport | GO:0046930: pore complex | GO:0071702: organic substance transport | GO:0017038: protein import | GO:0005739: mitochondrion | GO:0031969: chloroplast membrane | GO:0005737: cytoplasm | GO:0031966: mitochondrial membrane | GO:0042170: plastid membrane | GO:0031968: organelle outer membrane | GO:0072594: establishment of protein localization to organelle | GO:0031967: organelle envelope | GO:0007005: mitochondrion organization | GO:0005743: mitochondrial inner membrane | GO:0005622: intracellular | GO:0044743: intracellular protein transmembrane import | GO:0005740: mitochondrial envelope | GO:0005342: organic acid transmembrane transporter activity | GO:0044464: cell part | GO:0009941: chloroplast envelope | GO:0022857: transmembrane transporter activity | GO:0055085: transmembrane transport | GO:1902580: single-organism cellular localization | GO:0015266: protein channel activity | GO:0015267: channel activity | GO:1902582: single-organism intracellular transport | GO:0019866: organelle inner membrane | GO:0019867: outer membrane | GO:0031975: envelope | GO:0015405: P-P-bond-hydrolysis-driven transmembrane transporter activity | GO:0098798: mitochondrial protein complex | GO:0070585: protein localization to mitochondrion | GO:1990542: mitochondrial transmembrane transport | GO:0006811: ion transport | GO:0098796: membrane protein complex | GO:0009536: plastid | GO:0005215: transporter activity | GO:0044699: single-organism process | GO:0044455: mitochondrial membrane part | GO:0008565: protein transporter activity | GO:1902578: single-organism localization | GO:0008320: protein transmembrane transporter activity | GO:0034613: cellular protein localization | GO:0031224: intrinsic component of membrane | GO:0033365: protein localization to organelle | GO:0098588: bounding membrane of organelle | GO:0006605: protein targeting | GO:0044446: intracellular organelle part | GO:0044444: cytoplasmic part | GO:0043234: protein complex | GO:0065002: intracellular protein transmembrane transport | GO:0046907: intracellular transport | GO:0031351: integral component of plastid membrane | GO:0031350: intrinsic component of plastid membrane | GO:0015288: porin activity | GO:0071806: protein transmembrane transport | GO:0031359: integral component of chloroplast outer membrane | GO:0031358: intrinsic component of chloroplast outer membrane | GO:0051649: establishment of localization in cell | GO:0031355: integral component of plastid outer membrane | GO:0031354: intrinsic component of plastid outer membrane | GO:0043231: intracellular membrane-bounded organelle | GO:0006839: mitochondrial transport | GO:0051641: cellular localization | GO:0022892: substrate-specific transporter activity | GO:0022891: substrate-specific transmembrane transporter activity | GO:0098573: intrinsic component of mitochondrial membrane | GO:0005623: cell | GO:0005744: mitochondrial inner membrane presequence translocase complex | GO:0009707: chloroplast outer membrane | GO:0043227: membrane-bounded organelle | GO:0022884: macromolecule transmembrane transporter activity | GO:0044435: plastid part | GO:0043226: organelle | GO:0044434: chloroplast part | GO:0015031: protein transport | GO:0008104: protein localization | GO:0022804: active transmembrane transporter activity | GO:0030150: protein import into mitochondrial matrix | GO:0022803: passive transmembrane transporter activity | GO:0070727: cellular macromolecule localization | GO:0043229: intracellular organelle | GO:0015399: primary active transmembrane transporter activity | GO:0031359: integral to chloroplast outer membrane	29.3.2: protein.targeting.mitochondria	IPR003397: Mitochondrial inner membrane translocase subunit Tim17/Tim22/Tim23/peroxisomal protein PMP24	V5vsC	L9	L9x8	Diff
AC204530.4_FG003	3.17787	-4.40237	3.97885	7.87e-05	0.0114513	1.07059	ZM01G15800	NA	NA	Annexin-like protein RJ4	GO:0005509: calcium ion binding | GO:0005544: calcium-dependent phospholipid binding | GO:0030054: cell junction | GO:0009719: response to endogenous stimulus | GO:0005911: cell-cell junction | GO:0005737: cytoplasm | GO:0009737: response to abscisic acid | GO:0001101: response to acid chemical | GO:0005622: intracellular | GO:0009986: cell surface | GO:0006950: response to stress | GO:0044424: intracellular part | GO:0044444: cytoplasmic part | GO:0009725: response to hormone | GO:0042221: response to chemical | GO:0044464: cell part | GO:0055044: symplast | GO:0006970: response to osmotic stress | GO:0009266: response to temperature stimulus | GO:0010033: response to organic substance | GO:0010035: response to inorganic substance | GO:0050896: response to stimulus | GO:0033993: response to lipid | GO:0097305: response to alcohol | GO:0009506: plasmodesma | GO:0043231: intracellular membrane-bounded organelle | GO:0009408: response to heat | GO:0009507: chloroplast | GO:0009628: response to abiotic stimulus | GO:0009409: response to cold | GO:0005623: cell | GO:0043227: membrane-bounded organelle | GO:0009414: response to water deprivation | GO:0009536: plastid | GO:0009415: response to water | GO:0043226: organelle | GO:1901700: response to oxygen-containing compound | GO:0043229: intracellular organelle | GO:0009651: response to salt stress | GO:0005543: phospholipid binding | GO:0043168: anion binding | GO:0043169: cation binding | GO:0046872: metal ion binding | GO:0008289: lipid binding	31.1: cell.organisation	IPR018502: Annexin repeat | IPR009118: Annexin, plant	V5vsC	L9	L9x8	Diff
GRMZM2G043575	3.17493	-3.80935	3.67336	0.000263172	0.021372	0.119394	ZM04G15060	NA	NA	Nudix hydrolase 12, mitochondrial	GO:0016787: hydrolase activity	23.3.3: nucleotide metabolism.salvage.NUDIX hydrolases	IPR000086: NUDIX hydrolase domain | IPR015797: NUDIX hydrolase domain-like | IPR020084: NUDIX hydrolase, conserved site	V5vsC	L9	L9x8	Diff
GRMZM2G094360	3.16157	-2.52169	3.61236	0.000331678	0.0246846	-0.0207443	ZM10G23520	NA	NA	NA	NA	NA	NA	V5vsC	L9	L9x8	Diff
GRMZM2G471065	3.15962	-3.13418	3.89902	0.000108716	0.0135142	0.994391	ZM06G01400	NA	NA	Putative mannan endo-1,4-beta-mannosidase 5	GO:0004553: hydrolase activity, hydrolyzing O-glycosyl compounds | GO:0005975: carbohydrate metabolic process | GO:0016985: mannan endo-1,4-beta-mannosidase activity | GO:0044275: cellular carbohydrate catabolic process | GO:0046355: mannan catabolic process | GO:0000272: polysaccharide catabolic process | GO:0004567: beta-mannosidase activity | GO:0005976: polysaccharide metabolic process | GO:0044767: single-organism developmental process | GO:0009987: cellular process | GO:0009845: seed germination | GO:0044248: cellular catabolic process | GO:0044247: cellular polysaccharide catabolic process | GO:1901575: organic substance catabolic process | GO:0044707: single-multicellular organism process | GO:0016998: cell wall macromolecule catabolic process | GO:0032501: multicellular organismal process | GO:0032502: developmental process | GO:0015923: mannosidase activity | GO:0071554: cell wall organization or biogenesis | GO:0010412: mannan metabolic process | GO:0044264: cellular polysaccharide metabolic process | GO:0016052: carbohydrate catabolic process | GO:0044262: cellular carbohydrate metabolic process | GO:0044260: cellular macromolecule metabolic process | GO:0043170: macromolecule metabolic process | GO:0044237: cellular metabolic process | GO:0044699: single-organism process | GO:0005576: extracellular region | GO:0048856: anatomical structure development | GO:0090351: seedling development | GO:0044036: cell wall macromolecule metabolic process | GO:0009791: post-embryonic development | GO:0007275: multicellular organism development | GO:0009056: catabolic process | GO:0009057: macromolecule catabolic process | GO:0003824: catalytic activity | GO:0016798: hydrolase activity, acting on glycosyl bonds	10.6.2: cell wall.degradation.mannan-xylose-arabinose-fucose	IPR001547: Glycoside hydrolase, family 5 | IPR013781: Glycoside hydrolase, catalytic domain | IPR017853: Glycoside hydrolase, superfamily	V5vsC	L9	L9x8	Diff
GRMZM2G121487	3.11983	-4.49761	4.75706	2.52e-06	0.00115337	3.90973	ZM06G24320	NA	NA	LOB domain-containing protein 6	GO:0005634: nucleus	27.3.37: RNA.regulation of transcription.AS2,Lateral Organ Boundaries Gene Family	IPR004883: Lateral organ boundaries, LOB	V5vsC	L9	L9x8	Diff
GRMZM2G497710	3.11417	-0.66307	4.23206	2.72e-05	0.00588482	2.09202	ZM03G34400	NA	NA	NA	GO:0030247: polysaccharide binding | GO:0001871: pattern binding	30.2.20: signalling.receptor kinases.wheat LRK10 like	IPR025287: Wall-associated receptor kinase galacturonan-binding domain | SignalP-noTM: Signal Peptide detected using noTM network	V5vsC	L9	L9x8	Diff
GRMZM2G389789	3.10892	-2.6701	3.38222	0.000771004	0.0394437	-0.675477	ZM02G11720	NA	NA	U-box domain-containing protein 45	GO:0004842: ubiquitin-protein transferase activity | GO:0016567: protein ubiquitination | GO:0016874: ligase activity | GO:0033612: receptor serine/threonine kinase binding | GO:0070696: transmembrane receptor protein serine/threonine kinase binding | GO:0043231: intracellular membrane-bounded organelle | GO:0005737: cytoplasm | GO:0005515: protein binding | GO:0009507: chloroplast | GO:0005623: cell | GO:0005634: nucleus | GO:0043227: membrane-bounded organelle | GO:0009536: plastid | GO:0005622: intracellular | GO:0005102: receptor binding | GO:0005488: binding | GO:0044424: intracellular part | GO:0043226: organelle | GO:0044464: cell part | GO:0044444: cytoplasmic part | GO:0043229: intracellular organelle | GO:0004842: ubiquitin-protein ligase activity | GO:0000151: ubiquitin ligase complex | GO:0044260: cellular macromolecule metabolic process | GO:0019787: small conjugating protein ligase activity | GO:0032991: macromolecular complex | GO:0043170: macromolecule metabolic process | GO:0044237: cellular metabolic process | GO:0044238: primary metabolic process | GO:1902494: catalytic complex | GO:0016881: acid-amino acid ligase activity | GO:0009987: cellular process | GO:0032446: protein modification by small protein conjugation | GO:0043234: protein complex | GO:0070647: protein modification by small protein conjugation or removal | GO:0043412: macromolecule modification | GO:0071704: organic substance metabolic process | GO:0016879: ligase activity, forming carbon-nitrogen bonds | GO:0044267: cellular protein metabolic process | GO:0006464: cellular protein modification process | GO:0036211: protein modification process | GO:0019538: protein metabolic process	29.5.11.4.2: protein.degradation.ubiquitin.E3.RING	IPR011989: Armadillo-like helical | IPR000225: Armadillo | IPR003613: U box domain | IPR016024: Armadillo-type fold | IPR013083: Zinc finger, RING/FYVE/PHD-type	V5vsC	L9	L9x8	Diff
GRMZM2G176905	3.09764	-4.90251	5.06252	5.68e-07	0.000402503	5.04629	ZM01G45370	NA	NA	11-beta-hydroxysteroid dehydrogenase-like	GO:0008152: metabolic process | GO:0016491: oxidoreductase activity	26.22: misc.short chain dehydrogenase/reductase (SDR)	IPR002347: Glucose/ribitol dehydrogenase | IPR016040: NAD(P)-binding domain | IPR002198: Short-chain dehydrogenase/reductase SDR	V5vsC	L9	L9x8	Diff
GRMZM2G425728	3.08681	-3.1847	3.47457	0.000552683	0.0324309	-0.42284	ZM07G02950	NA	NA	mass early light-inducible protein HV90, chloroplastic	GO:0009536: plastid	30.11: signalling.light	IPR023329: Chlorophyll a/b binding protein domain | IPR022796: Chlorophyll A-B binding protein	V5vsC	L9	L9x8	Diff
GRMZM2G170322	3.08646	0.367391	4.9652	9.21e-07	0.000618536	4.95344	ZM04G21330	NA	NA	Myb-like protein G	GO:0003682: chromatin binding | GO:0003677: DNA binding	27.3.26: RNA.regulation of transcription.MYB-related transcription factor family	IPR009057: Homeodomain-like | IPR006447: Myb domain, plants | IPR017930: Myb domain | IPR001005: SANT/Myb domain	V5vsC	L9	L9x8	Diff
GRMZM2G075290	3.08222	-2.34253	4.74718	2.64e-06	0.00117098	4.4032	ZM01G15200	NA	NA	NA	GO:0005576: extracellular region | GO:0072546: ER membrane protein complex	20.2.3: stress.abiotic.drought/salt	SignalP-noTM: Signal Peptide detected using noTM network	V5vsC	L9	L9x8	Diff
GRMZM2G100423	3.08101	-2.85803	3.80004	0.000161092	0.0163815	0.561254	ZM04G32870	NA	NA	Amorpha-4,11-diene 12-monooxygenase	GO:0005506: iron ion binding | GO:0016705: oxidoreductase activity, acting on paired donors, with incorporation or reduction of molecular oxygen | GO:0020037: heme binding | GO:0055114: oxidation-reduction process | GO:0043169: cation binding | GO:0044699: single-organism process | GO:0043167: ion binding | GO:0046914: transition metal ion binding | GO:0003824: catalytic activity | GO:0046906: tetrapyrrole binding | GO:0046872: metal ion binding | GO:0044710: single-organism metabolic process | GO:1901363: heterocyclic compound binding | GO:0005488: binding | GO:0008152: metabolic process | GO:0016491: oxidoreductase activity | GO:0097159: organic cyclic compound binding	26.10: misc.cytochrome P450	IPR002401: Cytochrome P450, E-class, group I | IPR001128: Cytochrome P450 | IPR017972: Cytochrome P450, conserved site	V5vsC	L9	L9x8	Diff
GRMZM2G302293	3.05883	-1.46467	4.20907	3e-05	0.00625666	1.84163	ZM03G29530	NA	NA	Transcription factor	GO:0016301: kinase activity | GO:0016772: transferase activity, transferring phosphorus-containing groups | GO:0016740: transferase activity | GO:0016310: phosphorylation | GO:0003824: catalytic activity | GO:0043231: intracellular membrane-bounded organelle | GO:0005623: cell | GO:0005634: nucleus | GO:0043227: membrane-bounded organelle | GO:0009987: cellular process | GO:0006796: phosphate-containing compound metabolic process | GO:0005622: intracellular | GO:0044237: cellular metabolic process | GO:0044424: intracellular part | GO:0043226: organelle | GO:0006793: phosphorus metabolic process | GO:0044464: cell part | GO:0008152: metabolic process | GO:0043229: intracellular organelle	NA	IPR025610: Transcription factor MYC/MYB N-terminal	V5vsC	L9	L9x8	Diff
GRMZM2G036257	3.05671	-3.17811	3.81535	0.000151674	0.0159724	0.645874	ZM01G08490	NA	NA	Taurochenodeoxycholic 6 alpha-hydroxylase	GO:0005506: iron ion binding | GO:0016705: oxidoreductase activity, acting on paired donors, with incorporation or reduction of molecular oxygen | GO:0020037: heme binding | GO:0055114: oxidation-reduction process | GO:0043169: cation binding | GO:0044699: single-organism process | GO:0043167: ion binding | GO:0046914: transition metal ion binding | GO:0003824: catalytic activity | GO:0046906: tetrapyrrole binding | GO:0046872: metal ion binding | GO:0044710: single-organism metabolic process | GO:1901363: heterocyclic compound binding | GO:0005488: binding | GO:0008152: metabolic process | GO:0016491: oxidoreductase activity | GO:0097159: organic cyclic compound binding	26.10: misc.cytochrome P450	IPR001128: Cytochrome P450 | IPR002401: Cytochrome P450, E-class, group I | IPR017972: Cytochrome P450, conserved site | SignalP-noTM: Signal Peptide detected using noTM network	V5vsC	L9	L9x8	Diff
GRMZM2G066057	3.05565	-5.00081	4.91221	1.19e-06	0.000705466	4.46609	ZM08G02120	NA	NA	Putative transcription factor bHLH086	GO:0046983: protein dimerization activity | GO:0005515: protein binding | GO:0005488: binding | GO:0048766: root hair initiation | GO:0005739: mitochondrion | GO:0006355: regulation of transcription, DNA-dependent	27.3.6: RNA.regulation of transcription.bHLH,Basic Helix-Loop-Helix family	IPR011598: Myc-type, basic helix-loop-helix (bHLH) domain	V5vsC	L9	L9x8	Diff
GRMZM2G060090	3.05548	-4.14804	3.99091	7.49e-05	0.0110822	1.18982	ZM09G03770	NA	NA	Cathepsin L-like proteinase	GO:0006508: proteolysis | GO:0008234: cysteine-type peptidase activity | GO:0070011: peptidase activity, acting on L-amino acid peptides | GO:0016787: hydrolase activity | GO:0008152: metabolic process | GO:0008233: peptidase activity | GO:0071704: organic substance metabolic process | GO:0003824: catalytic activity | GO:0043170: macromolecule metabolic process | GO:0019538: protein metabolic process | GO:0044238: primary metabolic process	29.5.3: protein.degradation.cysteine protease	IPR013128: Peptidase C1A, papain | IPR000668: Peptidase C1A, papain C-terminal | IPR013201: Proteinase inhibitor I29, cathepsin propeptide | IPR025661: Cysteine peptidase, asparagine active site | IPR000169: Cysteine peptidase, cysteine active site | IPR025660: Cysteine peptidase, histidine active site | SignalP-noTM: Signal Peptide detected using noTM network	V5vsC	L9	L9x8	Diff
GRMZM2G166946	3.05419	1.97346	3.47925	0.000543323	0.0321537	-0.345798	ZM03G31110	NA	NA	Transcription factor TCP5	GO:0031323: regulation of cellular metabolic process | GO:0080090: regulation of primary metabolic process | GO:0031326: regulation of cellular biosynthetic process | GO:0071704: organic substance metabolic process | GO:0050789: regulation of biological process | GO:0030154: cell differentiation | GO:0032774: RNA biosynthetic process | GO:0044271: cellular nitrogen compound biosynthetic process | GO:0097159: organic cyclic compound binding | GO:0003676: nucleic acid binding | GO:0003677: DNA binding | GO:0009987: cellular process | GO:0048869: cellular developmental process | GO:0044424: intracellular part | GO:0005622: intracellular | GO:0006355: regulation of transcription, DNA-templated | GO:0048827: phyllome development | GO:1901576: organic substance biosynthetic process | GO:0044464: cell part | GO:0006351: transcription, DNA-templated | GO:0044707: single-multicellular organism process | GO:0032501: multicellular organismal process | GO:0060255: regulation of macromolecule metabolic process | GO:0032502: developmental process | GO:0034645: cellular macromolecule biosynthetic process | GO:0019222: regulation of metabolic process | GO:0034641: cellular nitrogen compound metabolic process | GO:0099402: plant organ development | GO:0010556: regulation of macromolecule biosynthetic process | GO:0044260: cellular macromolecule metabolic process | GO:0018130: heterocycle biosynthetic process | GO:0003700: transcription factor activity, sequence-specific DNA binding | GO:0016070: RNA metabolic process | GO:0043170: macromolecule metabolic process | GO:0046483: heterocycle metabolic process | GO:1903506: regulation of nucleic acid-templated transcription | GO:0044699: single-organism process | GO:0009653: anatomical structure morphogenesis | GO:0009058: biosynthetic process | GO:0048856: anatomical structure development | GO:0009059: macromolecule biosynthetic process | GO:1901362: organic cyclic compound biosynthetic process | GO:0007275: multicellular organism development | GO:1901360: organic cyclic compound metabolic process | GO:1901363: heterocyclic compound binding | GO:1905392: plant organ morphogenesis | GO:0019219: regulation of nucleobase-containing compound metabolic process | GO:0097659: nucleic acid-templated transcription | GO:0019438: aromatic compound biosynthetic process | GO:0034654: nucleobase-containing compound biosynthetic process | GO:0010467: gene expression | GO:0051252: regulation of RNA metabolic process | GO:0010468: regulation of gene expression | GO:0048731: system development | GO:0006807: nitrogen compound metabolic process | GO:0006725: cellular aromatic compound metabolic process | GO:0005634: nucleus | GO:0009889: regulation of biosynthetic process | GO:0009965: leaf morphogenesis | GO:0044767: single-organism developmental process | GO:0044249: cellular biosynthetic process | GO:0006139: nucleobase-containing compound metabolic process | GO:0005488: binding | GO:0008152: metabolic process | GO:0044763: single-organism cellular process | GO:2001141: regulation of RNA biosynthetic process | GO:0090304: nucleic acid metabolic process | GO:0065007: biological regulation | GO:0010016: shoot system morphogenesis | GO:0001071: nucleic acid binding transcription factor activity | GO:2000112: regulation of cellular macromolecule biosynthetic process | GO:0048366: leaf development | GO:0048367: shoot system development | GO:0043231: intracellular membrane-bounded organelle | GO:0050794: regulation of cellular process | GO:0005623: cell | GO:0050793: regulation of developmental process | GO:0043227: membrane-bounded organelle | GO:0044238: primary metabolic process | GO:0044237: cellular metabolic process | GO:0043226: organelle | GO:0045962: positive regulation of development, heterochronic | GO:0051171: regulation of nitrogen compound metabolic process | GO:0040034: regulation of development, heterochronic | GO:0043229: intracellular organelle | GO:0006355: regulation of transcription, DNA-dependent | GO:0009507: chloroplast | GO:0031347: regulation of defense response | GO:0005515: protein binding | GO:0003700: sequence-specific DNA binding transcription factor activity | GO:0007275: multicellular organismal development	27.3.29: RNA.regulation of transcription.TCP transcription factor family	IPR017887: Transcription factor TCP subgroup | IPR005333: Transcription factor, TCP	V5vsC	L9	L9x8	Diff
GRMZM5G869027	3.05169	-4.41485	4.13072	4.19e-05	0.00765918	1.59578	ZM02G24770	NA	NA	NA	NA	NA	SignalP-noTM: Signal Peptide detected using noTM network	V5vsC	L9	L9x8	Diff
GRMZM2G154870	3.05075	-3.57184	3.79215	0.000166164	0.0167001	0.48408	ZM01G53490	NA	NA	Amorpha-4,11-diene 12-monooxygenase	GO:0005506: iron ion binding | GO:0016705: oxidoreductase activity, acting on paired donors, with incorporation or reduction of molecular oxygen | GO:0020037: heme binding | GO:0055114: oxidation-reduction process | GO:0043169: cation binding | GO:0044699: single-organism process | GO:0043167: ion binding | GO:0046914: transition metal ion binding | GO:0003824: catalytic activity | GO:0046906: tetrapyrrole binding | GO:0046872: metal ion binding | GO:0044710: single-organism metabolic process | GO:1901363: heterocyclic compound binding | GO:0005488: binding | GO:0008152: metabolic process | GO:0016491: oxidoreductase activity | GO:0097159: organic cyclic compound binding	26.10: misc.cytochrome P450	IPR017972: Cytochrome P450, conserved site | IPR001128: Cytochrome P450 | IPR002401: Cytochrome P450, E-class, group I	V5vsC	L9	L9x8	Diff
GRMZM2G471089	3.03926	3.92313	4.33595	1.73e-05	0.00408882	2.6115	ZM03G01750	NA	NA	Floral homeotic protein AGAMOUS	GO:0003700: transcription factor activity, sequence-specific DNA binding | GO:0005634: nucleus | GO:0006355: regulation of transcription, DNA-templated | GO:0006355: regulation of transcription, DNA-dependent | GO:0003700: sequence-specific DNA binding transcription factor activity | GO:0010468: regulation of gene expression | GO:0005515: protein binding | GO:0010467: gene expression | GO:0006807: nitrogen compound metabolic process | GO:0051252: regulation of RNA metabolic process | GO:0051171: regulation of nitrogen compound metabolic process | GO:0044260: cellular macromolecule metabolic process | GO:0019222: regulation of metabolic process | GO:0043231: intracellular membrane-bounded organelle | GO:0005622: intracellular | GO:0019219: regulation of nucleobase-containing compound metabolic process | GO:0034641: cellular nitrogen compound metabolic process | GO:0043226: organelle | GO:0034645: cellular macromolecule biosynthetic process | GO:0050789: regulation of biological process | GO:0043227: membrane-bounded organelle | GO:0046983: protein dimerization activity | GO:0043229: intracellular organelle | GO:0009889: regulation of biosynthetic process | GO:0018130: heterocycle biosynthetic process | GO:0043170: macromolecule metabolic process | GO:0019438: aromatic compound biosynthetic process | GO:0046483: heterocycle metabolic process | GO:0016070: RNA metabolic process | GO:0009987: cellular process | GO:0044271: cellular nitrogen compound biosynthetic process | GO:0065007: biological regulation | GO:0010556: regulation of macromolecule biosynthetic process | GO:0006139: nucleobase-containing compound metabolic process | GO:0032774: RNA biosynthetic process | GO:0044464: cell part | GO:0044424: intracellular part | GO:0006725: cellular aromatic compound metabolic process | GO:1901576: organic substance biosynthetic process | GO:0090304: nucleic acid metabolic process | GO:0080090: regulation of primary metabolic process | GO:0097159: organic cyclic compound binding | GO:2001141: regulation of RNA biosynthetic process | GO:0044237: cellular metabolic process | GO:0044238: primary metabolic process | GO:0009058: biosynthetic process | GO:0009059: macromolecule biosynthetic process | GO:0005623: cell | GO:0003676: nucleic acid binding | GO:0003677: DNA binding | GO:0060255: regulation of macromolecule metabolic process | GO:0006351: transcription, DNA-templated | GO:2000112: regulation of cellular macromolecule biosynthetic process | GO:0031323: regulation of cellular metabolic process | GO:0031326: regulation of cellular biosynthetic process | GO:1901360: organic cyclic compound metabolic process | GO:1901362: organic cyclic compound biosynthetic process | GO:0005488: binding | GO:0034654: nucleobase-containing compound biosynthetic process | GO:1901363: heterocyclic compound binding | GO:0050794: regulation of cellular process | GO:0008152: metabolic process | GO:0001071: nucleic acid binding transcription factor activity | GO:0071704: organic substance metabolic process | GO:0044249: cellular biosynthetic process	27.3.24: RNA.regulation of transcription.MADS box transcription factor family	IPR002487: Transcription factor, K-box	V5vsC	L9	L9x8	Diff
GRMZM2G021301	3.03171	-4.19309	3.92342	9.85e-05	0.0128708	0.888194	ZM05G25890	NA	NA	NA	NA	NA	NA	V5vsC	L9	L9x8	Diff
AC214817.3_FG007	3.0185	-3.99844	3.7683	0.000182412	0.0173487	0.418799	ZM06G26700	NA	NA	Putative leucine-rich repeat receptor-like serine/threonine-protein kinase	GO:0032555: purine ribonucleotide binding | GO:0043168: anion binding | GO:0032553: ribonucleotide binding | GO:0035639: purine ribonucleoside triphosphate binding | GO:0097367: carbohydrate derivative binding | GO:0006796: phosphate-containing compound metabolic process | GO:0032559: adenyl ribonucleotide binding | GO:0006793: phosphorus metabolic process | GO:1901265: nucleoside phosphate binding | GO:0000166: nucleotide binding | GO:0001882: nucleoside binding | GO:0016301: kinase activity | GO:0030554: adenyl nucleotide binding | GO:0016773: phosphotransferase activity, alcohol group as acceptor | GO:0017076: purine nucleotide binding | GO:0016772: transferase activity, transferring phosphorus-containing groups | GO:0036094: small molecule binding | GO:0032549: ribonucleoside binding | GO:0005524: ATP binding | GO:0016310: phosphorylation | GO:0004672: protein kinase activity | GO:0004674: protein serine/threonine kinase activity | GO:0001883: purine nucleoside binding | GO:0043412: macromolecule modification | GO:0006468: protein phosphorylation | GO:0044267: cellular protein metabolic process | GO:0032550: purine ribonucleoside binding | GO:0019538: protein metabolic process | GO:0036211: protein modification process | GO:0016740: transferase activity | GO:0006464: cellular protein modification process	30.2.99: signalling.receptor kinases.misc	IPR024788: Malectin-like carbohydrate-binding domain | SignalP-noTM: Signal Peptide detected using noTM network	V5vsC	L9	L9x8	Diff
GRMZM2G476049	3.0077	-0.296975	4.1636	3.64e-05	0.0070297	1.96167	ZM05G31510	NA	NA	UDP-glycosyltransferase	GO:0008152: metabolic process | GO:0016758: transferase activity, transferring hexosyl groups | GO:0016757: transferase activity, transferring glycosyl groups | GO:0003824: catalytic activity | GO:0016740: transferase activity	26.2: misc.UDP glucosyl and glucoronyl transferases	IPR002213: UDP-glucuronosyl/UDP-glucosyltransferase	V5vsC	L9	L9x8	Diff
GRMZM2G097981	2.99338	-4.08681	4.02296	6.56e-05	0.0103369	1.23268	ZM04G01280	NA	NA	dichloro-2,5-cyclohexadiene-1,4-diol dehydrogenase	GO:0008152: metabolic process | GO:0016491: oxidoreductase activity	26.8: misc.nitrilases, *nitrile lyases, berberine bridge enzymes, reticuline oxidases, troponine reductases	IPR020904: Short-chain dehydrogenase/reductase, conserved site | IPR002347: Glucose/ribitol dehydrogenase | IPR002198: Short-chain dehydrogenase/reductase SDR | IPR016040: NAD(P)-binding domain | IPR020842: Polyketide synthase/Fatty acid synthase, KR	V5vsC	L9	L9x8	Diff
GRMZM2G040548	2.96738	-2.24674	3.41474	0.000686299	0.0367696	-0.642591	ZM04G27790	NA	NA	NA	GO:0006887: exocytosis | GO:0000145: exocyst	NA	NA	V5vsC	L9	L9x8	Diff
GRMZM2G094999	2.93231	-0.186735	4.82286	1.84e-06	0.000930804	4.20091	ZM05G11520	NA	NA	Pentatricopeptide repeat-containing protein	GO:0043227: membrane-bounded organelle | GO:0005622: intracellular | GO:0044424: intracellular part | GO:0043226: organelle | GO:0044444: cytoplasmic part | GO:0044464: cell part | GO:0005739: mitochondrion | GO:0043231: intracellular membrane-bounded organelle | GO:0005737: cytoplasm | GO:0043229: intracellular organelle | GO:0005623: cell | GO:0005515: protein binding | GO:0005488: binding	35.1.5: not assigned.no ontology.pentatricopeptide (PPR) repeat-containing protein	IPR002885: Pentatricopeptide repeat | IPR011990: Tetratricopeptide-like helical	V5vsC	L9	L9x8	Diff
GRMZM2G072298	2.92998	-2.84774	3.45999	0.000582794	0.0334482	-0.492796	ZM03G08220	NA	NA	3-phosphate 2-O-acyltransferase	GO:0016746: transferase activity, transferring acyl groups | GO:0008152: metabolic process	11.3: lipid metabolism.Phospholipid synthesis	IPR002123: Phospholipid/glycerol acyltransferase | SignalP-noTM: Signal Peptide detected using noTM network	V5vsC	L9	L9x8	Diff
GRMZM2G108576	2.92066	-2.45352	3.55755	0.000407187	0.0273897	-0.145398	ZM01G16050	NA	NA	galacturonosyltransferase-like	GO:0016757: transferase activity, transferring glycosyl groups | GO:0090406: pollen tube | GO:0071704: organic substance metabolic process | GO:0012505: endomembrane system | GO:0016021: integral component of membrane | GO:0016020: membrane | GO:0005737: cytoplasm | GO:0047262: polygalacturonate 4-alpha-galacturonosyltransferase activity | GO:0005975: carbohydrate metabolic process | GO:0005976: polysaccharide metabolic process | GO:0009987: cellular process | GO:0005622: intracellular | GO:0031090: organelle membrane | GO:0044424: intracellular part | GO:0044425: membrane part | GO:0044422: organelle part | GO:0044464: cell part | GO:1901576: organic substance biosynthetic process | GO:0071555: cell wall organization | GO:0071554: cell wall organization or biogenesis | GO:0043170: macromolecule metabolic process | GO:0042995: cell projection | GO:0044699: single-organism process | GO:0045229: external encapsulating structure organization | GO:0009058: biosynthetic process | GO:0009059: macromolecule biosynthetic process | GO:0031224: intrinsic component of membrane | GO:0071840: cellular component organization or biogenesis | GO:0016043: cellular component organization | GO:0098588: bounding membrane of organelle | GO:0000271: polysaccharide biosynthetic process | GO:0044723: single-organism carbohydrate metabolic process | GO:0044446: intracellular organelle part | GO:0044444: cytoplasmic part | GO:0008152: metabolic process | GO:0016758: transferase activity, transferring hexosyl groups | GO:0010393: galacturonan metabolic process | GO:0008194: UDP-glycosyltransferase activity | GO:0043231: intracellular membrane-bounded organelle | GO:0016051: carbohydrate biosynthetic process | GO:0005623: cell | GO:0043227: membrane-bounded organelle | GO:0044710: single-organism metabolic process | GO:0043226: organelle | GO:0044238: primary metabolic process | GO:0044711: single-organism biosynthetic process | GO:0045488: pectin metabolic process | GO:0005794: Golgi apparatus | GO:0000139: Golgi membrane | GO:0044431: Golgi apparatus part | GO:0045489: pectin biosynthetic process | GO:0043229: intracellular organelle	26.2: misc.UDP glucosyl and glucoronyl transferases	IPR002495: Glycosyl transferase, family 8 | SignalP-TM: Signal Peptide detected using TM network	V5vsC	L9	L9x8	Diff
GRMZM2G109879	2.91797	0.923684	4.37782	1.44e-05	0.00357819	2.7158	ZM02G20420	NA	NA	Putative B3 domain-containing protein Os04g0346900	GO:0003677: DNA binding | GO:0005634: nucleus | GO:0009908: flower development | GO:2001141: regulation of RNA biosynthetic process | GO:0006355: regulation of transcription, DNA-dependent	27.3.41: RNA.regulation of transcription.B3 transcription factor family	IPR003340: B3 DNA binding domain | IPR015300: DNA-binding pseudobarrel domain	V5vsC	L9	L9x8	Diff
GRMZM2G304548	2.91163	-4.29278	3.80691	0.000156801	0.0162786	0.516445	ZM02G26750	NA	Trypsin/factor XIIA inhibitor	Trypsin/factor XIIA inhibitor	GO:0004867: serine-type endopeptidase inhibitor activity | GO:0005576: extracellular region | GO:0031410: cytoplasmic vesicle | GO:0016023: cytoplasmic membrane-bounded vesicle	20.1: stress.biotic	IPR013771: Bifunctional trypsin/alpha-amylase inhibitor helical domain | IPR006106: Cereal seed allergen/grain softness/trypsin and alpha-amylase inhibitor | IPR016140: Bifunctional inhibitor/plant lipid transfer protein/seed storage helical domain | IPR006105: Cereal seed allergen/trypsin and alpha-amylase inhibitor, conserved site	V5vsC	L9	L9x8	Diff
GRMZM2G381782	2.89939	-2.33352	3.31444	0.000979726	0.0452975	-0.898523	ZM09G05800	NA	NA	Endo-1,3(4)-beta-glucanase	GO:0052861: glucan endo-1,3-beta-glucanase activity, C-3 substituted reducing group | GO:0043227: membrane-bounded organelle | GO:0009536: plastid | GO:0044424: intracellular part | GO:0005622: intracellular | GO:0043226: organelle | GO:0044464: cell part | GO:0044444: cytoplasmic part | GO:0043231: intracellular membrane-bounded organelle | GO:0009507: chloroplast | GO:0005737: cytoplasm | GO:0005623: cell | GO:0043229: intracellular organelle | GO:0052862: glucan endo-1,4-beta-glucanase activity, C-3 substituted reducing group | GO:0016998: cell wall macromolecule catabolic process | GO:0052736: beta-glucanase activity	20.1: stress.biotic	IPR005200: Glycoside hydrolase, family 81	V5vsC	L9	L9x8	Diff
GRMZM2G104854	2.87612	-2.05945	3.50688	0.000491058	0.0304533	-0.352311	ZM07G00070	NA	NA	NA	NA	NA	NA	V5vsC	L9	L9x8	Diff
GRMZM2G062531	2.86985	-4.78842	4.52359	7.48e-06	0.00246434	2.95273	ZM03G14590	NA	NA	Methylsterol monooxygenase 1	GO:0005506: iron ion binding | GO:0006633: fatty acid biosynthetic process | GO:0016491: oxidoreductase activity | GO:0055114: oxidation-reduction process	11.8.2: lipid metabolism.exotics (steroids, squalene etc).methylsterol monooxygenase	IPR006694: Fatty acid hydroxylase	V5vsC	L9	L9x8	Diff
GRMZM2G313078	2.85509	-2.99628	3.3477	0.000871515	0.0424407	-0.793185	ZM06G27720	NA	NA	Scarecrow-like protein 32	GO:0003700: sequence-specific DNA binding transcription factor activity	27.3.21: RNA.regulation of transcription.GRAS transcription factor family	IPR005202: Transcription factor GRAS	V5vsC	L9	L9x8	Diff
GRMZM2G397055	2.82824	-3.0916	3.78403	0.000171538	0.0167467	0.516002	ZM01G06260	NA	NA	Alcohol dehydrogenase class-3	GO:0055114: oxidation-reduction process | GO:0005829: cytosol | GO:0016491: oxidoreductase activity | GO:0003824: catalytic activity | GO:0005737: cytoplasm | GO:0046872: metal ion binding | GO:0005623: cell | GO:0005622: intracellular | GO:0044424: intracellular part | GO:0005488: binding | GO:0044444: cytoplasmic part | GO:0004022: alcohol dehydrogenase (NAD) activity | GO:0043169: cation binding | GO:0044464: cell part | GO:0043167: ion binding | GO:0016616: oxidoreductase activity, acting on the CH-OH group of donors, NAD or NADP as acceptor | GO:0016614: oxidoreductase activity, acting on CH-OH group of donors | GO:0046914: transition metal ion binding | GO:0008270: zinc ion binding | GO:0044710: single-organism metabolic process | GO:0044699: single-organism process	26.11: misc.alcohol dehydrogenases	IPR002328: Alcohol dehydrogenase, zinc-type, conserved site | IPR013149: Alcohol dehydrogenase, C-terminal | IPR013154: Alcohol dehydrogenase GroES-like | IPR002085: Alcohol dehydrogenase superfamily, zinc-type | IPR016040: NAD(P)-binding domain | IPR011032: GroES (chaperonin 10)-like	V5vsC	L9	L9x8	Diff
GRMZM2G058588	2.82249	-2.90315	3.36228	0.000827672	0.0409066	-0.791663	ZM10G25440	NA	NA	Protein LIGULELESS 1	GO:0003677: DNA binding | GO:0005634: nucleus | GO:0005622: intracellular | GO:0043226: organelle | GO:1901363: heterocyclic compound binding | GO:0044464: cell part | GO:0043227: membrane-bounded organelle | GO:0005623: cell | GO:0043229: intracellular organelle | GO:0044424: intracellular part | GO:0097159: organic cyclic compound binding | GO:0003676: nucleic acid binding | GO:0043231: intracellular membrane-bounded organelle	33.3: development.squamosa promoter binding like (SPL) | 27.3.28: RNA.regulation of transcription.SBP,Squamosa promoter binding protein family	IPR004333: Transcription factor, SBP-box	V5vsC	L9	L9x8	Diff
GRMZM2G392672	2.81924	0.583163	3.90924	0.000104341	0.0131547	0.927728	ZM02G19420	NA	NA	NA	NA	NA	NA	V5vsC	L9	L9x8	Diff
GRMZM2G082399	2.80642	-1.67527	3.34535	0.000878772	0.0426475	-0.844939	ZM06G18640	NA	NA	NA	GO:0005515: protein binding	NA	IPR013989: Development/cell death domain	V5vsC	L9	L9x8	Diff
GRMZM2G479523	2.80481	-2.29161	3.6884	0.000248456	0.020711	0.313667	ZM06G23820	NA	NA	Germin-like protein	GO:0045735: nutrient reservoir activity | GO:0030145: manganese ion binding | GO:0043169: cation binding | GO:0005488: binding | GO:0043167: ion binding | GO:0046914: transition metal ion binding | GO:0046872: metal ion binding	20.2.99: stress.abiotic.unspecified	IPR006045: Cupin 1 | IPR001929: Germin | IPR019780: Germin, manganese binding site | IPR011051: RmlC-like cupin domain | IPR014710: RmlC-like jelly roll fold	V5vsC	L9	L9x8	Diff
GRMZM2G062160	2.80166	2.05739	3.74027	0.000203432	0.0186802	0.270586	ZM04G00990	NA	NA	NA	NA	NA	IPR007650: Protein of unknown function DUF581	V5vsC	L9	L9x8	Diff
GRMZM2G163841	2.79679	-4.88237	4.96145	9.38e-07	0.000618536	4.65187	ZM08G25530	NA	NA	NAC transcription factor NAM-B1	GO:0003677: DNA binding | GO:0006355: regulation of transcription, DNA-templated | GO:0016787: hydrolase activity | GO:0008233: peptidase activity | GO:0008236: serine-type peptidase activity | GO:0070011: peptidase activity, acting on L-amino acid peptides | GO:0006508: proteolysis | GO:0003824: catalytic activity | GO:0017171: serine hydrolase activity | GO:0019538: protein metabolic process | GO:0006355: regulation of transcription, DNA-dependent | GO:2001141: regulation of RNA biosynthetic process	NA	IPR003441: NAC domain	V5vsC	L9	L9x8	Diff
GRMZM2G110976	2.78809	-0.927306	3.88474	0.000115127	0.0139242	0.853098	ZM05G11610	NA	NA	Myosin-15	GO:0008092: cytoskeletal protein binding | GO:0016787: hydrolase activity | GO:0030554: adenyl nucleotide binding | GO:0017111: nucleoside-triphosphatase activity | GO:0016462: pyrophosphatase activity | GO:0016461: unconventional myosin complex | GO:0017076: purine nucleotide binding | GO:0044430: cytoskeletal part | GO:0005737: cytoplasm | GO:0097159: organic cyclic compound binding | GO:0005856: cytoskeleton | GO:0009987: cellular process | GO:0005622: intracellular | GO:0044424: intracellular part | GO:0044422: organelle part | GO:0044464: cell part | GO:0016818: hydrolase activity, acting on acid anhydrides, in phosphorus-containing anhydrides | GO:0016817: hydrolase activity, acting on acid anhydrides | GO:0016459: myosin complex | GO:0030048: actin filament-based movement | GO:0003824: catalytic activity | GO:0032549: ribonucleoside binding | GO:0005524: ATP binding | GO:0001883: purine nucleoside binding | GO:0000166: nucleotide binding | GO:0044699: single-organism process | GO:0032550: purine ribonucleoside binding | GO:1901363: heterocyclic compound binding | GO:0032991: macromolecular complex | GO:0032555: purine ribonucleotide binding | GO:0032553: ribonucleotide binding | GO:0003779: actin binding | GO:0006928: movement of cell or subcellular component | GO:0005515: protein binding | GO:0032559: adenyl ribonucleotide binding | GO:0005516: calmodulin binding | GO:0005634: nucleus | GO:0044446: intracellular organelle part | GO:0001882: nucleoside binding | GO:0005488: binding | GO:0043234: protein complex | GO:0044763: single-organism cellular process | GO:0043232: intracellular non-membrane-bounded organelle | GO:0043231: intracellular membrane-bounded organelle | GO:0015629: actin cytoskeleton | GO:0097367: carbohydrate derivative binding | GO:0030029: actin filament-based process | GO:0035639: purine ribonucleoside triphosphate binding | GO:0005623: cell | GO:0043227: membrane-bounded organelle | GO:0003774: motor activity | GO:0043228: non-membrane-bounded organelle | GO:0036094: small molecule binding | GO:0043226: organelle | GO:1901265: nucleoside phosphate binding | GO:0043229: intracellular organelle	31.1: cell.organisation	IPR002710: Dilute | IPR018444: Dil domain	V5vsC	L9	L9x8	Diff
GRMZM2G120182	2.78523	-1.39209	6.55215	1.32e-10	1.25e-06	13.6429	ZM10G15810	NA	NA	NA	GO:0030001: metal ion transport | GO:0046872: metal ion binding	NA	NA	V5vsC	L9	L9x8	Diff
GRMZM2G016720	2.78111	-4.42829	3.68292	0.000253726	0.0209653	0.132444	ZM03G04670	NA	NA	NA	NA	NA	IPR007750: Protein of unknown function DUF674	V5vsC	L9	L9x8	Diff
GRMZM2G703309	2.76578	-2.51222	3.33536	0.000910291	0.0433034	-0.867129	ZM02G33860	NA	NA	NA	NA	NA	NA	V5vsC	L9	L9x8	Diff
GRMZM2G362362	2.75643	-4.7548	4.75235	2.58e-06	0.00116074	3.83002	ZM02G12470	NA	NA	2H-1,4-benzoxazin-2-yl glucoside beta-D-glucosidase	GO:0004553: hydrolase activity, hydrolyzing O-glycosyl compounds | GO:0005975: carbohydrate metabolic process | GO:0019759: glycosinolate catabolic process | GO:0006082: organic acid metabolic process | GO:0009651: response to salt stress | GO:0009056: catabolic process | GO:0008422: beta-glucosidase activity | GO:0005576: extracellular region | GO:0044237: cellular metabolic process | GO:0044710: single-organism metabolic process | GO:0044699: single-organism process | GO:0044712: single-organism catabolic process | GO:0044281: small molecule metabolic process | GO:0009628: response to abiotic stimulus | GO:0019760: glucosinolate metabolic process | GO:0019762: glucosinolate catabolic process | GO:0015926: glucosidase activity | GO:0050896: response to stimulus | GO:0019748: secondary metabolic process | GO:0010033: response to organic substance | GO:0006790: sulfur compound metabolic process | GO:0006970: response to osmotic stress | GO:0042221: response to chemical | GO:0044763: single-organism cellular process | GO:0009725: response to hormone | GO:0044248: cellular catabolic process | GO:0006950: response to stress | GO:0009987: cellular process | GO:0043436: oxoacid metabolic process | GO:0044273: sulfur compound catabolic process | GO:0009719: response to endogenous stimulus | GO:0019757: glycosinolate metabolic process | GO:0102483: scopolin beta-glucosidase activity | GO:0003824: catalytic activity | GO:0019137: thioglucosidase activity | GO:0016787: hydrolase activity | GO:0016798: hydrolase activity, acting on glycosyl bonds | GO:0008152: metabolic process | GO:0071704: organic substance metabolic process | GO:0044238: primary metabolic process | GO:0033907: beta-D-fucosidase activity | GO:0004565: beta-galactosidase activity | GO:0080083: beta-gentiobiose beta-glucosidase activity | GO:0047701: beta-L-arabinosidase activity | GO:0004338: glucan exo-1,3-beta-glucosidase activity	26.3: misc.gluco-, galacto- and mannosidases	IPR013781: Glycoside hydrolase, catalytic domain | IPR017853: Glycoside hydrolase, superfamily | IPR018120: Glycoside hydrolase, family 1, active site | IPR001360: Glycoside hydrolase, family 1 | SignalP-noTM: Signal Peptide detected using noTM network	V5vsC	L9	L9x8	Diff
GRMZM2G401463	2.74441	-2.30463	3.35315	0.000854857	0.0419176	-0.759236	ZM05G21790	NA	NA	Amorpha-4,11-diene 12-monooxygenase	GO:0005506: iron ion binding | GO:0016705: oxidoreductase activity, acting on paired donors, with incorporation or reduction of molecular oxygen | GO:0020037: heme binding | GO:0055114: oxidation-reduction process | GO:0043169: cation binding | GO:0044699: single-organism process | GO:0043167: ion binding | GO:0046914: transition metal ion binding | GO:0003824: catalytic activity | GO:0046906: tetrapyrrole binding | GO:0046872: metal ion binding | GO:0044710: single-organism metabolic process | GO:1901363: heterocyclic compound binding | GO:0005488: binding | GO:0008152: metabolic process | GO:0016491: oxidoreductase activity | GO:0097159: organic cyclic compound binding	26.10: misc.cytochrome P450	IPR002401: Cytochrome P450, E-class, group I | IPR001128: Cytochrome P450 | IPR017972: Cytochrome P450, conserved site	V5vsC	L9	L9x8	Diff
GRMZM2G160327	2.74439	0.716251	3.40972	0.000698781	0.0372973	-0.562926	ZM05G27950	NA	NA	Lignin-forming anionic peroxidase	GO:0004601: peroxidase activity | GO:0006979: response to oxidative stress | GO:0020037: heme binding | GO:0055114: oxidation-reduction process | GO:0071944: cell periphery | GO:0071669: plant-type cell wall organization or biogenesis | GO:0030312: external encapsulating structure | GO:0071555: cell wall organization | GO:0071840: cellular component organization or biogenesis | GO:0071554: cell wall organization or biogenesis | GO:0016043: cellular component organization | GO:0005618: cell wall | GO:0046872: metal ion binding | GO:0072593: reactive oxygen species metabolic process | GO:0005623: cell | GO:0042744: hydrogen peroxide catabolic process | GO:0042743: hydrogen peroxide metabolic process | GO:0009987: cellular process | GO:0044248: cellular catabolic process | GO:0044237: cellular metabolic process | GO:0009505: plant-type cell wall | GO:0005576: extracellular region | GO:0045229: external encapsulating structure organization | GO:0009664: plant-type cell wall organization | GO:0043169: cation binding | GO:0044464: cell part | GO:0043167: ion binding | GO:0009056: catabolic process | GO:0016209: antioxidant activity | GO:0044699: single-organism process | GO:0006950: response to stress | GO:0003824: catalytic activity | GO:0046906: tetrapyrrole binding | GO:0044710: single-organism metabolic process | GO:0005488: binding | GO:1901363: heterocyclic compound binding | GO:0008152: metabolic process | GO:0016491: oxidoreductase activity | GO:0097159: organic cyclic compound binding | GO:0016684: oxidoreductase activity, acting on peroxide as acceptor | GO:0050896: response to stimulus	26.12: misc.peroxidases	IPR000823: Plant peroxidase | IPR002016: Haem peroxidase, plant/fungal/bacterial | IPR019793: Peroxidases heam-ligand binding site | IPR019794: Peroxidase, active site | IPR010255: Haem peroxidase | SignalP-noTM: Signal Peptide detected using noTM network	V5vsC	L9	L9x8	Diff
GRMZM2G488001	2.74431	-2.71657	4.0506	5.86e-05	0.00953834	1.50852	ZM08G25730	NA	NA	NA	NA	NA	NA	V5vsC	L9	L9x8	Diff
GRMZM2G370928	2.73024	-4.23963	4.81962	1.87e-06	0.000930804	4.14553	ZM09G08470	NA	NA	Lignin-forming anionic peroxidase	GO:0004601: peroxidase activity | GO:0006979: response to oxidative stress | GO:0020037: heme binding | GO:0055114: oxidation-reduction process | GO:0016209: antioxidant activity | GO:0044699: single-organism process | GO:0006950: response to stress | GO:0003824: catalytic activity | GO:0046906: tetrapyrrole binding | GO:0044710: single-organism metabolic process | GO:0005488: binding | GO:1901363: heterocyclic compound binding | GO:0008152: metabolic process | GO:0016491: oxidoreductase activity | GO:0097159: organic cyclic compound binding | GO:0016684: oxidoreductase activity, acting on peroxide as acceptor | GO:0050896: response to stimulus	26.12: misc.peroxidases	IPR002016: Haem peroxidase, plant/fungal/bacterial | IPR010255: Haem peroxidase | IPR000823: Plant peroxidase | IPR019794: Peroxidase, active site | IPR019793: Peroxidases heam-ligand binding site | SignalP-noTM: Signal Peptide detected using noTM network	V5vsC	L9	L9x8	Diff
GRMZM2G457262	2.71892	-0.839592	3.91723	0.000101036	0.0130162	0.875875	ZM05G31770	NA	NA	NA	NA	NA	NA	V5vsC	L9	L9x8	Diff
GRMZM2G081180	2.70245	-2.63517	4.04668	5.95e-05	0.00959592	1.45837	ZM04G21600	NA	NA	protein L18	GO:0006412: translation | GO:0003735: structural constituent of ribosome | GO:0005840: ribosome	29.2.1.1.3.2.18: protein.synthesis.ribosomal protein.prokaryotic.unknown organellar.50S subunit.L18	NA	V5vsC	L9	L9x8	Diff
GRMZM5G858884	2.69847	-1.34129	3.52916	0.000452353	0.0293377	-0.302748	ZM01G37350	NA	NA	NA	NA	NA	SignalP-noTM: Signal Peptide detected using noTM network	V5vsC	L9	L9x8	Diff
GRMZM2G092475	2.69085	-0.265599	3.95129	8.8e-05	0.0120425	1.10897	ZM06G31570	NA	NA	Probable sodium/metabolite cotransporter BASS4, chloroplastic	GO:0031224: intrinsic component of membrane | GO:0016021: integral component of membrane | GO:0016020: membrane | GO:0005737: cytoplasm | GO:0051234: establishment of localization | GO:0051179: localization | GO:0031967: organelle envelope | GO:0005622: intracellular | GO:0006810: transport | GO:0009526: plastid envelope | GO:0044446: intracellular organelle part | GO:0044424: intracellular part | GO:0044425: membrane part | GO:0044422: organelle part | GO:0044444: cytoplasmic part | GO:0044464: cell part | GO:0009941: chloroplast envelope | GO:0031975: envelope | GO:0043231: intracellular membrane-bounded organelle | GO:0009507: chloroplast | GO:0005623: cell | GO:0043227: membrane-bounded organelle | GO:0009536: plastid | GO:0044435: plastid part | GO:0043226: organelle | GO:0044434: chloroplast part | GO:0043229: intracellular organelle | GO:0008508: bile acid:sodium symporter activity | GO:0006814: sodium ion transport | GO:0015125: bile acid transmembrane transporter activity	NA	IPR016833: Putative sodium bile acid cotransporter	V5vsC	L9	L9x8	Diff
GRMZM2G110878	2.68704	-3.05207	3.74378	0.00020068	0.0186481	0.349119	ZM03G40770	NA	NA	NA	NA	NA	SignalP-noTM: Signal Peptide detected using noTM network	V5vsC	L9	L9x8	Diff
GRMZM2G446218	2.67344	-2.27562	3.81454	0.000152161	0.0159724	0.699764	ZM06G12070	NA	NA	Aluminum-activated malate transporter 14	GO:0015743: malate transport | GO:0015556: C4-dicarboxylate transmembrane transporter activity | GO:0071944: cell periphery | GO:0098805: whole membrane | GO:0031224: intrinsic component of membrane | GO:0012505: endomembrane system | GO:0016021: integral component of membrane | GO:0008509: anion transmembrane transporter activity | GO:0016020: membrane | GO:0098588: bounding membrane of organelle | GO:0005737: cytoplasm | GO:0009987: cellular process | GO:0005622: intracellular | GO:0046943: carboxylic acid transmembrane transporter activity | GO:0005886: plasma membrane | GO:0031090: organelle membrane | GO:0044424: intracellular part | GO:0008514: organic anion transmembrane transporter activity | GO:0044446: intracellular organelle part | GO:0044765: single-organism transport | GO:0044425: membrane part | GO:0005342: organic acid transmembrane transporter activity | GO:0000325: plant-type vacuole | GO:0044422: organelle part | GO:0044763: single-organism cellular process | GO:0044444: cytoplasmic part | GO:0044464: cell part | GO:0015140: malate transmembrane transporter activity | GO:0022857: transmembrane transporter activity | GO:0008272: sulfate transport | GO:0043231: intracellular membrane-bounded organelle | GO:0072348: sulfur compound transport | GO:0010118: stomatal movement | GO:0022892: substrate-specific transporter activity | GO:0005623: cell | GO:0009705: plant-type vacuole membrane | GO:0022891: substrate-specific transmembrane transporter activity | GO:0043227: membrane-bounded organelle | GO:0044437: vacuolar part | GO:0005215: transporter activity | GO:0044699: single-organism process | GO:0005773: vacuole | GO:0005774: vacuolar membrane | GO:0043226: organelle | GO:0005310: dicarboxylic acid transmembrane transporter activity | GO:1902578: single-organism localization | GO:0015075: ion transmembrane transporter activity | GO:0043229: intracellular organelle | GO:0015698: inorganic anion transport | GO:0006820: anion transport | GO:0015740: C4-dicarboxylate transport | GO:0051234: establishment of localization | GO:0046942: carboxylic acid transport | GO:0006810: transport | GO:0015711: organic anion transport | GO:0006835: dicarboxylic acid transport | GO:0015849: organic acid transport | GO:0071702: organic substance transport | GO:0051179: localization | GO:0006811: ion transport	NA	IPR020966: Aluminum-activated malate transporter	V5vsC	L9	L9x8	Diff
GRMZM2G137502	2.65963	-1.34854	3.93169	9.53e-05	0.0126814	1.10915	ZM01G18090	NA	NA	Dof zinc finger protein	GO:0003677: DNA binding | GO:0006355: regulation of transcription, DNA-templated | GO:0006355: regulation of transcription, DNA-dependent | GO:0010468: regulation of gene expression | GO:0010467: gene expression | GO:0006807: nitrogen compound metabolic process | GO:1901576: organic substance biosynthetic process | GO:0006725: cellular aromatic compound metabolic process | GO:0051252: regulation of RNA metabolic process | GO:0051171: regulation of nitrogen compound metabolic process | GO:0090304: nucleic acid metabolic process | GO:0044260: cellular macromolecule metabolic process | GO:0019222: regulation of metabolic process | GO:0080090: regulation of primary metabolic process | GO:0034641: cellular nitrogen compound metabolic process | GO:0019219: regulation of nucleobase-containing compound metabolic process | GO:0034645: cellular macromolecule biosynthetic process | GO:0050789: regulation of biological process | GO:0097159: organic cyclic compound binding | GO:0009889: regulation of biosynthetic process | GO:2001141: regulation of RNA biosynthetic process | GO:0018130: heterocycle biosynthetic process | GO:0043170: macromolecule metabolic process | GO:0044237: cellular metabolic process | GO:0019438: aromatic compound biosynthetic process | GO:0044238: primary metabolic process | GO:0046483: heterocycle metabolic process | GO:0009058: biosynthetic process | GO:0016070: RNA metabolic process | GO:0009987: cellular process | GO:0009059: macromolecule biosynthetic process | GO:0044271: cellular nitrogen compound biosynthetic process | GO:0065007: biological regulation | GO:0003676: nucleic acid binding | GO:0010556: regulation of macromolecule biosynthetic process | GO:0060255: regulation of macromolecule metabolic process | GO:0006351: transcription, DNA-templated | GO:2000112: regulation of cellular macromolecule biosynthetic process | GO:0031323: regulation of cellular metabolic process | GO:1901360: organic cyclic compound metabolic process | GO:0031326: regulation of cellular biosynthetic process | GO:0006139: nucleobase-containing compound metabolic process | GO:1901362: organic cyclic compound biosynthetic process | GO:0005488: binding | GO:1901363: heterocyclic compound binding | GO:0034654: nucleobase-containing compound biosynthetic process | GO:0050794: regulation of cellular process | GO:0032774: RNA biosynthetic process | GO:0008152: metabolic process | GO:0071704: organic substance metabolic process | GO:0044249: cellular biosynthetic process	27.3.8: RNA.regulation of transcription.C2C2(Zn) DOF zinc finger family	IPR003851: Zinc finger, Dof-type	V5vsC	L9	L9x8	Diff
AC210976.4_FG008	2.65447	-4.58555	3.57888	0.000376075	0.0264655	-0.179965	ZM02G45630	NA	NA	NA	NA	NA	NA	V5vsC	L9	L9x8	Diff
AC208221.3_FG002	2.65232	1.46202	4.01158	6.88e-05	0.0105403	1.06455	ZM02G12360	NA	NA	Birk type bran trypsin inhibitor	GO:0004867: serine-type endopeptidase inhibitor activity | GO:0005576: extracellular region | GO:0031410: cytoplasmic vesicle | GO:0016023: cytoplasmic membrane-bounded vesicle	NA	IPR000877: Proteinase inhibitor I12, Bowman-Birk	V5vsC	L9	L9x8	Diff
GRMZM2G138698	2.65027	-0.0303926	4.44756	1.05e-05	0.00311158	2.8215	ZM08G33450	NA	NA	NA	GO:0003993: acid phosphatase activity | GO:0046872: metal ion binding | GO:0016791: phosphatase activity | GO:0042578: phosphoric ester hydrolase activity	26.13: misc.acid and other phosphatases	IPR008963: Purple acid phosphatase-like, N-terminal | IPR015914: Purple acid phosphatase, N-terminal | SignalP-noTM: Signal Peptide detected using noTM network	V5vsC	L9	L9x8	Diff
GRMZM2G106377	2.64839	0.591127	3.82082	0.000148437	0.0156977	0.590191	ZM04G00880	NA	NA	Putative E3 ubiquitin-protein ligase ARI6	GO:0005515: protein binding | GO:0008270: zinc ion binding	29.5.11.4.2: protein.degradation.ubiquitin.E3.RING	IPR001841: Zinc finger, RING-type | IPR002867: Zinc finger, C6HC-type | IPR013083: Zinc finger, RING/FYVE/PHD-type | IPR017907: Zinc finger, RING-type, conserved site	V5vsC	L9	L9x8	Diff
GRMZM2G096029	2.62084	-1.97817	3.61016	0.000334447	0.0246846	0.0342331	ZM08G15740	NA	NA	Obtusifoliol 14-alpha demethylase	GO:0005506: iron ion binding | GO:0016705: oxidoreductase activity, acting on paired donors, with incorporation or reduction of molecular oxygen | GO:0020037: heme binding | GO:0055114: oxidation-reduction process | GO:0004497: monooxygenase activity	26.10: misc.cytochrome P450	IPR001128: Cytochrome P450 | IPR002403: Cytochrome P450, E-class, group IV | IPR017972: Cytochrome P450, conserved site	V5vsC	L9	L9x8	Diff
GRMZM2G098747	2.6089	2.86498	3.56075	0.00040237	0.0273476	-0.135913	ZM06G20570	NA	NA	Receptor like protein kinase	GO:0004672: protein kinase activity | GO:0005524: ATP binding | GO:0006468: protein phosphorylation | GO:0004674: protein serine/threonine kinase activity | GO:0016772: transferase activity, transferring phosphorus-containing groups | GO:0032555: purine ribonucleotide binding | GO:0043168: anion binding | GO:0032553: ribonucleotide binding | GO:0044260: cellular macromolecule metabolic process | GO:0043167: ion binding | GO:0035639: purine ribonucleoside triphosphate binding | GO:0097367: carbohydrate derivative binding | GO:0006796: phosphate-containing compound metabolic process | GO:0003824: catalytic activity | GO:0006793: phosphorus metabolic process | GO:0032559: adenyl ribonucleotide binding | GO:1901265: nucleoside phosphate binding | GO:0000166: nucleotide binding | GO:0001882: nucleoside binding | GO:0030554: adenyl nucleotide binding | GO:0016301: kinase activity | GO:0016773: phosphotransferase activity, alcohol group as acceptor | GO:0097159: organic cyclic compound binding | GO:0017076: purine nucleotide binding | GO:0043170: macromolecule metabolic process | GO:0044237: cellular metabolic process | GO:0044238: primary metabolic process | GO:0009987: cellular process | GO:0036094: small molecule binding | GO:0032549: ribonucleoside binding | GO:0016310: phosphorylation | GO:1901363: heterocyclic compound binding | GO:0005488: binding | GO:0001883: purine nucleoside binding | GO:0008152: metabolic process | GO:0043412: macromolecule modification | GO:0071704: organic substance metabolic process | GO:0044267: cellular protein metabolic process | GO:0006464: cellular protein modification process | GO:0016740: transferase activity | GO:0036211: protein modification process | GO:0019538: protein metabolic process | GO:0032550: purine ribonucleoside binding	29.4.1.57: protein.postranslational modification.kinase.receptor like cytoplasmatic kinase VII	IPR008271: Serine/threonine-protein kinase, active site | IPR011009: Protein kinase-like domain | IPR000719: Protein kinase domain | IPR013320: Concanavalin A-like lectin/glucanase, subgroup | IPR017441: Protein kinase, ATP binding site	V5vsC	L9	L9x8	Diff
GRMZM2G005146	2.57303	4.96383	5.10324	4.63e-07	0.000345274	5.86478	ZM02G31020	NA	NA	NA	NA	33.99: development.unspecified	IPR008406: Dormancyauxin associated	V5vsC	L9	L9x8	Diff
GRMZM2G010034	2.56386	0.343803	3.70293	0.00023498	0.0201489	0.361242	ZM01G52440	NA	NA	NA	GO:0043227: membrane-bounded organelle | GO:0044424: intracellular part | GO:0005622: intracellular | GO:0044444: cytoplasmic part | GO:0043226: organelle | GO:0005739: mitochondrion | GO:0044464: cell part | GO:0005737: cytoplasm | GO:0043231: intracellular membrane-bounded organelle | GO:0043229: intracellular organelle | GO:0005623: cell	NA	NA	V5vsC	L9	L9x8	Diff
GRMZM2G063162	2.51751	4.23782	4.12215	4.34e-05	0.00778994	1.57758	ZM05G25250	NA	NA	BAG family molecular chaperone regulator 6	GO:0051087: chaperone binding | GO:0012501: programmed cell death | GO:0050789: regulation of biological process | GO:0012502: induction of programmed cell death | GO:0045087: innate immune response | GO:0009814: defense response, incompatible interaction | GO:0009817: defense response to fungus, incompatible interaction | GO:0000003: reproduction | GO:0009987: cellular process | GO:0005622: intracellular | GO:0006950: response to stress | GO:0044424: intracellular part | GO:0006952: defense response | GO:0009620: response to fungus | GO:0022414: reproductive process | GO:0044464: cell part | GO:0055044: symplast | GO:0044707: single-multicellular organism process | GO:0009266: response to temperature stimulus | GO:0032501: multicellular organismal process | GO:0050896: response to stimulus | GO:0032502: developmental process | GO:0010035: response to inorganic substance | GO:0051704: multi-organism process | GO:0009605: response to external stimulus | GO:0009408: response to heat | GO:0009409: response to cold | GO:0009607: response to biotic stimulus | GO:0006979: response to oxidative stress | GO:0044699: single-organism process | GO:0009416: response to light stimulus | GO:0048856: anatomical structure development | GO:0051707: response to other organism | GO:0007275: multicellular organism development | GO:0043207: response to external biotic stimulus | GO:0010942: positive regulation of cell death | GO:0010228: vegetative to reproductive phase transition of meristem | GO:0030054: cell junction | GO:0010941: regulation of cell death | GO:0010506: regulation of autophagy | GO:0048731: system development | GO:0005911: cell-cell junction | GO:0005516: calmodulin binding | GO:0010508: positive regulation of autophagy | GO:0005634: nucleus | GO:0098542: defense response to other organism | GO:0044767: single-organism developmental process | GO:0002376: immune system process | GO:0000302: response to reactive oxygen species | GO:0044763: single-organism cellular process | GO:0042542: response to hydrogen peroxide | GO:0009642: response to light intensity | GO:0042221: response to chemical | GO:0009644: response to high light intensity | GO:0048608: reproductive structure development | GO:0065007: biological regulation | GO:0050832: defense response to fungus | GO:0006914: autophagy | GO:0043231: intracellular membrane-bounded organelle | GO:0048522: positive regulation of cellular process | GO:0008219: cell death | GO:0009506: plasmodesma | GO:0050794: regulation of cellular process | GO:0006955: immune response | GO:0009628: response to abiotic stimulus | GO:0003006: developmental process involved in reproduction | GO:0005623: cell | GO:0043227: membrane-bounded organelle | GO:0061458: reproductive system development | GO:0048518: positive regulation of biological process | GO:1901700: response to oxygen-containing compound | GO:0043226: organelle | GO:0043067: regulation of programmed cell death | GO:0043068: positive regulation of programmed cell death | GO:0009314: response to radiation | GO:0009791: post-embryonic development | GO:0043229: intracellular organelle | GO:0005515: protein binding	20.2.1: stress.abiotic.heat	IPR003103: BAG domain | IPR000048: IQ motif, EF-hand binding site	V5vsC	L9	L9x8	Diff
GRMZM2G464818	2.51007	0.0648671	4.29425	2.08e-05	0.00471089	2.18866	ZM01G04970	NA	NA	Pentatricopeptide repeat-containing protein	GO:0005515: protein binding | GO:0005488: binding	35.1.5: not assigned.no ontology.pentatricopeptide (PPR) repeat-containing protein	IPR002885: Pentatricopeptide repeat | IPR011990: Tetratricopeptide-like helical	V5vsC	L9	L9x8	Diff
GRMZM2G002568	2.50911	-2.79885	3.4508	0.000602555	0.0339926	-0.522666	ZM03G39550	NA	NA	NA	GO:0031224: intrinsic component of membrane | GO:0016021: integral component of membrane | GO:0016020: membrane | GO:0043231: intracellular membrane-bounded organelle | GO:0005737: cytoplasm | GO:0009507: chloroplast | GO:0005623: cell | GO:0043227: membrane-bounded organelle | GO:0009536: plastid | GO:0005622: intracellular | GO:0044424: intracellular part | GO:0044425: membrane part | GO:0043226: organelle | GO:0044444: cytoplasmic part | GO:0044464: cell part | GO:0043229: intracellular organelle	NA	IPR007770: Protein of unknown function DUF679	V5vsC	L9	L9x8	Diff
GRMZM2G077206	2.48871	-0.0108428	3.69184	0.000245209	0.0206223	0.267329	ZM08G22220	NA	NA	Glutathione transferase GST 23	GO:0005515: protein binding | GO:0005488: binding	26.9: misc.glutathione S transferases	IPR010987: Glutathione S-transferase, C-terminal-like | IPR004045: Glutathione S-transferase, N-terminal | IPR012336: Thioredoxin-like fold	V5vsC	L9	L9x8	Diff
GRMZM2G427903	2.48455	-4.24842	3.59888	0.000348926	0.0255537	-0.064253	ZM07G28470	NA	NA	Lignin-forming anionic peroxidase	GO:0004601: peroxidase activity | GO:0006979: response to oxidative stress | GO:0020037: heme binding | GO:0055114: oxidation-reduction process | GO:0016209: antioxidant activity | GO:0044699: single-organism process | GO:0006950: response to stress | GO:0003824: catalytic activity | GO:0046906: tetrapyrrole binding | GO:0044710: single-organism metabolic process | GO:0005488: binding | GO:1901363: heterocyclic compound binding | GO:0008152: metabolic process | GO:0016491: oxidoreductase activity | GO:0097159: organic cyclic compound binding | GO:0016684: oxidoreductase activity, acting on peroxide as acceptor | GO:0050896: response to stimulus	26.12: misc.peroxidases	IPR000823: Plant peroxidase | IPR002016: Haem peroxidase, plant/fungal/bacterial | IPR019793: Peroxidases heam-ligand binding site | IPR010255: Haem peroxidase | SignalP-noTM: Signal Peptide detected using noTM network	V5vsC	L9	L9x8	Diff
GRMZM2G050768	2.45263	-4.27226	3.61687	0.000326097	0.0246459	0.0351126	ZM06G02320	NA	NA	Birk type proteinase inhibitor PVI	GO:0030234: enzyme regulator activity | GO:0005576: extracellular region | GO:0004857: enzyme inhibitor activity | GO:0004866: endopeptidase inhibitor activity | GO:0098772: molecular function regulator | GO:0061135: endopeptidase regulator activity | GO:0004867: serine-type endopeptidase inhibitor activity | GO:0030414: peptidase inhibitor activity | GO:0061134: peptidase regulator activity	NA	IPR000877: Proteinase inhibitor I12, Bowman-Birk | SignalP-noTM: Signal Peptide detected using noTM network	V5vsC	L9	L9x8	Diff
GRMZM2G141244	2.44977	-4.56475	3.33701	0.000905025	0.0433034	-0.86238	ZM01G56110	NA	NA	Probable E3 ubiquitin-protein ligase RNF144A	GO:0016567: protein ubiquitination | GO:0071704: organic substance metabolic process | GO:0016740: transferase activity | GO:0005737: cytoplasm | GO:0046872: metal ion binding | GO:0004842: ubiquitin-protein transferase activity | GO:0009987: cellular process | GO:0005622: intracellular | GO:0043412: macromolecule modification | GO:0044424: intracellular part | GO:0005488: binding | GO:0044464: cell part | GO:0044267: cellular protein metabolic process | GO:0008152: metabolic process | GO:0008270: zinc ion binding | GO:0032446: protein modification by small protein conjugation | GO:0019787: ubiquitin-like protein transferase activity | GO:0070647: protein modification by small protein conjugation or removal | GO:0003824: catalytic activity | GO:0044260: cellular macromolecule metabolic process | GO:0005623: cell | GO:0043170: macromolecule metabolic process | GO:0044237: cellular metabolic process | GO:0044238: primary metabolic process | GO:0043169: cation binding | GO:0006464: cellular protein modification process | GO:0043167: ion binding | GO:0046914: transition metal ion binding | GO:0036211: protein modification process | GO:0019538: protein metabolic process | GO:0005515: protein binding	29.5.11.4.2: protein.degradation.ubiquitin.E3.RING	IPR013083: Zinc finger, RING/FYVE/PHD-type | IPR002867: Zinc finger, C6HC-type | IPR017907: Zinc finger, RING-type, conserved site | IPR001841: Zinc finger, RING-type	V5vsC	L9	L9x8	Diff
GRMZM5G890599	2.44949	-4.5181	3.66021	0.000276712	0.0220918	0.111206	ZM02G35330	NA	NA	Probable trehalose-phosphate phosphatase	GO:0003824: catalytic activity | GO:0005992: trehalose biosynthetic process | GO:0009312: oligosaccharide biosynthetic process | GO:0046351: disaccharide biosynthetic process | GO:0009311: oligosaccharide metabolic process | GO:0044262: cellular carbohydrate metabolic process | GO:0005975: carbohydrate metabolic process | GO:0016051: carbohydrate biosynthetic process | GO:0034637: cellular carbohydrate biosynthetic process | GO:0044723: single-organism carbohydrate metabolic process | GO:0044711: single-organism biosynthetic process | GO:0005991: trehalose metabolic process | GO:0005984: disaccharide metabolic process	3.2.2: minor CHO metabolism.trehalose.TPP	IPR023214: HAD-like domain | IPR003337: Trehalose-phosphatase	V5vsC	L9	L9x8	Diff
GRMZM2G421126	2.44081	-4.66524	3.78863	0.000168475	0.0167461	0.504332	ZM01G59570	NA	NA	UDP-D-xylose:L-fucose alpha-1,3-D-xylosyltransferase	NA	NA	IPR005069: Nucleotide-diphospho-sugar transferase	V5vsC	L9	L9x8	Diff
GRMZM2G122126	2.43669	2.05531	3.40734	0.000704777	0.0374256	-0.603761	ZM01G37160	NA	NA	Probable 6-phosphogluconolactonase 4, chloroplastic	GO:0005975: carbohydrate metabolic process | GO:0017057: 6-phosphogluconolactonase activity | GO:0006098: pentose-phosphate shunt | GO:0019362: pyridine nucleotide metabolic process | GO:0006739: NADP metabolic process | GO:0006740: NADPH regeneration | GO:0046496: nicotinamide nucleotide metabolic process | GO:0006733: oxidoreduction coenzyme metabolic process | GO:0072524: pyridine-containing compound metabolic process	7.1.2: OPP.oxidative PP.6-phosphogluconolactonase	IPR006148: Glucosamine/galactosamine-6-phosphate isomerase | IPR005900: 6-phosphogluconolactonase, DevB-type	V5vsC	L9	L9x8	Diff
GRMZM2G124301	2.4284	1.92945	5.08109	5.18e-07	0.00037609	5.5207	ZM01G43170	NA	NA	14.7 kDa ribonuclease H-like protein	GO:0004523: ribonuclease H activity | GO:0003676: nucleic acid binding	27.1.19: RNA.processing.ribonucleases	IPR012337: Ribonuclease H-like domain | IPR002156: Ribonuclease H domain	V5vsC	L9	L9x8	Diff
GRMZM2G306915	2.38573	-3.85625	3.75394	0.000192911	0.0181644	0.521989	ZM09G15750	NA	NA	Xylem serine proteinase 1	GO:0004252: serine-type endopeptidase activity | GO:0006508: proteolysis | GO:0071944: cell periphery | GO:0050789: regulation of biological process | GO:0030312: external encapsulating structure | GO:0012505: endomembrane system | GO:0098727: maintenance of cell number | GO:0016020: membrane | GO:0005618: cell wall | GO:0005737: cytoplasm | GO:0005622: intracellular | GO:0044424: intracellular part | GO:0048507: meristem development | GO:0005783: endoplasmic reticulum | GO:0044464: cell part | GO:0044707: single-multicellular organism process | GO:0032501: multicellular organismal process | GO:0050896: response to stimulus | GO:0032502: developmental process | GO:0099402: plant organ development | GO:0009733: response to auxin | GO:0044699: single-organism process | GO:0005576: extracellular region | GO:0009653: anatomical structure morphogenesis | GO:0022622: root system development | GO:0048856: anatomical structure development | GO:0007275: multicellular organism development | GO:0010102: lateral root morphogenesis | GO:1905392: plant organ morphogenesis | GO:0010101: post-embryonic root morphogenesis | GO:0009719: response to endogenous stimulus | GO:0048731: system development | GO:0048527: lateral root development | GO:0044767: single-organism developmental process | GO:0048528: post-embryonic root development | GO:0005886: plasma membrane | GO:0040007: growth | GO:0009888: tissue development | GO:0040008: regulation of growth | GO:0009725: response to hormone | GO:0044444: cytoplasmic part | GO:0042221: response to chemical | GO:0010073: meristem maintenance | GO:0010033: response to organic substance | GO:0019827: stem cell population maintenance | GO:0010074: maintenance of meristem identity | GO:0065007: biological regulation | GO:0010015: root morphogenesis | GO:0043231: intracellular membrane-bounded organelle | GO:0005623: cell | GO:0048364: root development | GO:0043227: membrane-bounded organelle | GO:0043226: organelle | GO:0009791: post-embryonic development | GO:0090697: post-embryonic plant organ morphogenesis | GO:0090696: post-embryonic plant organ development | GO:0090698: post-embryonic plant morphogenesis | GO:0043229: intracellular organelle | GO:0043086: negative regulation of catalytic activity | GO:0042802: identical protein binding | GO:0005515: protein binding | GO:0065009: regulation of molecular function | GO:0019222: regulation of metabolic process | GO:0044092: negative regulation of molecular function | GO:0003824: catalytic activity | GO:0070011: peptidase activity, acting on L-amino acid peptides | GO:0050790: regulation of catalytic activity | GO:0004175: endopeptidase activity | GO:0016787: hydrolase activity | GO:0005488: binding | GO:0008152: metabolic process | GO:0008236: serine-type peptidase activity | GO:0008233: peptidase activity | GO:0017171: serine hydrolase activity | GO:0071704: organic substance metabolic process | GO:0043170: macromolecule metabolic process | GO:0019538: protein metabolic process | GO:0044238: primary metabolic process	29.5.1: protein.degradation.subtilases	IPR000209: Peptidase S8/S53 domain | IPR023828: Peptidase S8, subtilisin, Ser-active site | IPR015500: Peptidase S8, subtilisin-related | IPR003137: Protease-associated domain, PA | IPR010259: Proteinase inhibitor I9 | SignalP-noTM: Signal Peptide detected using noTM network	V5vsC	L9	L9x8	Diff
GRMZM2G047319	2.36669	-0.222763	3.849	0.00013276	0.0151721	0.76673	ZM04G26570	NA	NA	Xylem serine proteinase 1	GO:0004252: serine-type endopeptidase activity | GO:0006508: proteolysis | GO:0071944: cell periphery | GO:0010223: secondary shoot formation | GO:0098805: whole membrane | GO:0030312: external encapsulating structure | GO:1905393: plant organ formation | GO:0010346: shoot axis formation | GO:0005618: cell wall | GO:0098588: bounding membrane of organelle | GO:0016020: membrane | GO:0048731: system development | GO:0005737: cytoplasm | GO:0044767: single-organism developmental process | GO:0031090: organelle membrane | GO:0005622: intracellular | GO:0044424: intracellular part | GO:0044446: intracellular organelle part | GO:0009505: plant-type cell wall | GO:0007568: aging | GO:0044422: organelle part | GO:0044444: cytoplasmic part | GO:0044464: cell part | GO:0048646: anatomical structure formation involved in morphogenesis | GO:0044421: extracellular region part | GO:0044707: single-multicellular organism process | GO:0032501: multicellular organismal process | GO:0032502: developmental process | GO:0031012: extracellular matrix | GO:0010016: shoot system morphogenesis | GO:0005829: cytosol | GO:0048046: apoplast | GO:0043231: intracellular membrane-bounded organelle | GO:0048367: shoot system development | GO:0001763: morphogenesis of a branching structure | GO:0005623: cell | GO:0043227: membrane-bounded organelle | GO:0044437: vacuolar part | GO:0005578: proteinaceous extracellular matrix | GO:0005773: vacuole | GO:0044699: single-organism process | GO:0005774: vacuolar membrane | GO:0005576: extracellular region | GO:0043226: organelle | GO:0009653: anatomical structure morphogenesis | GO:0048513: animal organ development | GO:0048856: anatomical structure development | GO:0010260: animal organ senescence | GO:0007275: multicellular organism development | GO:0043229: intracellular organelle | GO:0043086: negative regulation of catalytic activity | GO:0042802: identical protein binding | GO:0005515: protein binding | GO:0065009: regulation of molecular function | GO:0019222: regulation of metabolic process | GO:0065007: biological regulation | GO:0044092: negative regulation of molecular function | GO:0003824: catalytic activity | GO:0070011: peptidase activity, acting on L-amino acid peptides | GO:0050790: regulation of catalytic activity | GO:0004175: endopeptidase activity | GO:0016787: hydrolase activity | GO:0005488: binding | GO:0008152: metabolic process | GO:0050789: regulation of biological process | GO:0008236: serine-type peptidase activity | GO:0008233: peptidase activity | GO:0017171: serine hydrolase activity | GO:0071704: organic substance metabolic process | GO:0043170: macromolecule metabolic process | GO:0019538: protein metabolic process | GO:0044238: primary metabolic process	29.5.1: protein.degradation.subtilases	IPR000209: Peptidase S8/S53 domain | IPR015500: Peptidase S8, subtilisin-related | IPR003137: Protease-associated domain, PA | IPR010259: Proteinase inhibitor I9 | IPR023828: Peptidase S8, subtilisin, Ser-active site | SignalP-noTM: Signal Peptide detected using noTM network	V5vsC	L9	L9x8	Diff
GRMZM5G824333	2.35755	-3.20534	3.39225	0.000743899	0.038828	-0.625652	ZM08G14530	NA	NA	NA	NA	NA	IPR009489: PAR1 | SignalP-noTM: Signal Peptide detected using noTM network	V5vsC	L9	L9x8	Diff
GRMZM2G064875	2.31609	0.0955839	3.38628	0.000759935	0.0392315	-0.673328	ZM01G19310	NA	NA	Actin-depolymerizing factor	GO:0003779: actin binding | GO:0005622: intracellular | GO:0030042: actin filament depolymerization | GO:0015629: actin cytoskeleton | GO:0008092: cytoskeletal protein binding | GO:0030036: actin cytoskeleton organization | GO:0022411: cellular component disassembly | GO:0071822: protein complex subunit organization | GO:0043933: macromolecular complex subunit organization | GO:0043624: cellular protein complex disassembly | GO:0043228: non-membrane-bounded organelle | GO:0007010: cytoskeleton organization | GO:0007015: actin filament organization | GO:0051261: protein depolymerization | GO:0005856: cytoskeleton | GO:0071840: cellular component organization or biogenesis | GO:0030029: actin filament-based process | GO:0006996: organelle organization | GO:0043241: protein complex disassembly | GO:0043232: intracellular non-membrane-bounded organelle | GO:0032984: macromolecular complex disassembly | GO:0008154: actin polymerization or depolymerization | GO:0016043: cellular component organization	31.1: cell.organisation	IPR002108: Actin-binding, cofilin/tropomyosin type | IPR017904: ADF/Cofilin/Destrin	V5vsC	L9	L9x8	Diff
GRMZM2G048297	2.27229	0.283805	4.62776	4.63e-06	0.00179147	3.74562	ZM04G07380	NA	NA	zipper protein HOX9	GO:0003700: sequence-specific DNA binding transcription factor activity | GO:0008289: lipid binding | GO:2001141: regulation of RNA biosynthetic process | GO:0006355: regulation of transcription, DNA-dependent | GO:0043565: sequence-specific DNA binding	27.3.22: RNA.regulation of transcription.HB,Homeobox transcription factor family	NA	V5vsC	L9	L9x8	Diff
GRMZM2G410916	2.22481	0.13994	3.50818	0.000488702	0.0303746	-0.293022	ZM03G06660	NA	NA	NA	GO:0016757: transferase activity, transferring glycosyl groups	NA	NA	V5vsC	L9	L9x8	Diff
GRMZM5G849889	2.21984	-4.40424	3.61426	0.000329318	0.0246846	-0.0807055	ZM09G10620	NA	NA	Copper transport protein	GO:0030001: metal ion transport | GO:0046872: metal ion binding | GO:0044765: single-organism transport | GO:0043169: cation binding | GO:0044699: single-organism process | GO:0043167: ion binding | GO:0006810: transport | GO:0051234: establishment of localization | GO:0006812: cation transport | GO:0006811: ion transport | GO:0051179: localization	15.2: metal handling.binding, chelation and storage	IPR006121: Heavy metal-associated domain, HMA	V5vsC	L9	L9x8	Diff
GRMZM2G065557	2.20336	3.88543	3.69102	0.000245977	0.0206256	-0.0332038	ZM03G26910	NA	NA	Lipid transfer	GO:0071702: organic substance transport | GO:0016787: hydrolase activity | GO:0071704: organic substance metabolic process | GO:0006508: proteolysis | GO:0030054: cell junction | GO:0005911: cell-cell junction | GO:0051179: localization | GO:0051234: establishment of localization | GO:0006869: lipid transport | GO:0006810: transport | GO:0044765: single-organism transport | GO:0005488: binding | GO:0008233: peptidase activity | GO:0055044: symplast | GO:0008152: metabolic process | GO:0010876: lipid localization | GO:0003824: catalytic activity | GO:0033036: macromolecule localization | GO:0009506: plasmodesma | GO:0044699: single-organism process | GO:0043170: macromolecule metabolic process | GO:0044238: primary metabolic process | GO:0005576: extracellular region | GO:0008289: lipid binding | GO:1902578: single-organism localization | GO:0019538: protein metabolic process	26.21: misc.protease inhibitor/seed storage/lipid transfer protein (LTP) family protein	IPR016140: Bifunctional inhibitor/plant lipid transfer protein/seed storage helical domain | SignalP-noTM: Signal Peptide detected using noTM network	V5vsC	L9	L9x8	Diff
GRMZM2G073223	2.17322	-0.648403	5.37182	1.16e-07	0.000131446	7.28174	ZM06G13160	NA	NA	Xylem serine proteinase 1	GO:0004252: serine-type endopeptidase activity | GO:0006508: proteolysis | GO:0043086: negative regulation of catalytic activity | GO:0042802: identical protein binding | GO:0005515: protein binding | GO:0065009: regulation of molecular function | GO:0019222: regulation of metabolic process | GO:0065007: biological regulation | GO:0044092: negative regulation of molecular function | GO:0003824: catalytic activity | GO:0070011: peptidase activity, acting on L-amino acid peptides | GO:0050790: regulation of catalytic activity | GO:0004175: endopeptidase activity | GO:0016787: hydrolase activity | GO:0005488: binding | GO:0008152: metabolic process | GO:0050789: regulation of biological process | GO:0008236: serine-type peptidase activity | GO:0008233: peptidase activity | GO:0017171: serine hydrolase activity | GO:0071704: organic substance metabolic process | GO:0043170: macromolecule metabolic process | GO:0019538: protein metabolic process | GO:0044238: primary metabolic process	29.5.1: protein.degradation.subtilases	IPR015500: Peptidase S8, subtilisin-related | IPR000209: Peptidase S8/S53 domain | IPR010259: Proteinase inhibitor I9 | IPR023828: Peptidase S8, subtilisin, Ser-active site | IPR003137: Protease-associated domain, PA | SignalP-noTM: Signal Peptide detected using noTM network	V5vsC	L9	L9x8	Diff
GRMZM2G122261	2.14535	-1.13879	3.30813	0.00100164	0.045936	-0.91912	ZM06G06550	NA	NA	Anther-specific proline-rich protein APG	GO:0016788: hydrolase activity, acting on ester bonds | GO:0006629: lipid metabolic process | GO:0016787: hydrolase activity | GO:0044710: single-organism metabolic process | GO:0044699: single-organism process | GO:0008152: metabolic process | GO:0071704: organic substance metabolic process | GO:0003824: catalytic activity | GO:0044238: primary metabolic process	26.28: misc.GDSL-motif lipase	IPR001087: Lipase, GDSL | IPR013831: SGNH hydrolase-type esterase domain | SignalP-noTM: Signal Peptide detected using noTM network	V5vsC	L9	L9x8	Diff
GRMZM2G061542	2.14253	2.70506	3.881	0.000116861	0.0140342	0.87228	ZM01G33210	NA	NA	NA	GO:0003690: double-stranded DNA binding | GO:0006355: regulation of transcription, DNA-templated | GO:0005739: mitochondrion | GO:0043231: intracellular membrane-bounded organelle | GO:0005737: cytoplasm | GO:0005634: nucleus | GO:0005623: cell | GO:0043227: membrane-bounded organelle | GO:0005622: intracellular | GO:0009536: plastid | GO:0044424: intracellular part | GO:0043226: organelle | GO:0044444: cytoplasmic part | GO:0044464: cell part | GO:0043229: intracellular organelle	27.3.99: RNA.regulation of transcription.unclassified	IPR003690: Mitochodrial transcription termination factor-related	V5vsC	L9	L9x8	Diff
GRMZM2G002124	2.12729	0.408757	3.69483	0.000242411	0.0205087	0.215054	ZM05G44350	NA	NA	LysM domain receptor-like kinase 3	GO:0004672: protein kinase activity | GO:0005524: ATP binding | GO:0006468: protein phosphorylation | GO:0016772: transferase activity, transferring phosphorus-containing groups	29.4.1.57: protein.postranslational modification.kinase.receptor like cytoplasmatic kinase VII	IPR011009: Protein kinase-like domain | IPR000719: Protein kinase domain	V5vsC	L9	L9x8	Diff
GRMZM2G154078	2.12497	4.1847	4.37867	1.43e-05	0.00357819	2.75003	ZM03G10080	NA	NA	Cell surface glycoprotein 1	GO:0005199: structural constituent of cell wall	NA	SignalP-noTM: Signal Peptide detected using noTM network	V5vsC	L9	L9x8	Diff
GRMZM5G898269	2.11108	-0.6991	3.48602	0.000530065	0.0319405	-0.40057	ZM03G02590	NA	NA	only protein 21	GO:0005515: protein binding	31.2: cell.division	IPR001810: F-box domain	V5vsC	L9	L9x8	Diff
GRMZM2G020676	2.10914	1.54638	4.55635	6.44e-06	0.00225278	3.31063	ZM09G22110	NA	NA	Pentatricopeptide repeat-containing protein	GO:0005515: protein binding | GO:0005488: binding	35.1.5: not assigned.no ontology.pentatricopeptide (PPR) repeat-containing protein	IPR011990: Tetratricopeptide-like helical | IPR002885: Pentatricopeptide repeat	V5vsC	L9	L9x8	Diff
GRMZM2G105469	2.09236	-0.981912	3.65012	0.000287541	0.0227005	0.20264	ZM02G14420	NA	NA	Amorpha-4,11-diene 12-monooxygenase	GO:0005506: iron ion binding | GO:0016705: oxidoreductase activity, acting on paired donors, with incorporation or reduction of molecular oxygen | GO:0020037: heme binding | GO:0055114: oxidation-reduction process | GO:0031224: intrinsic component of membrane | GO:0012505: endomembrane system | GO:0016021: integral component of membrane | GO:0005739: mitochondrion | GO:0042175: nuclear outer membrane-endoplasmic reticulum membrane network | GO:0044550: secondary metabolite biosynthetic process | GO:0016020: membrane | GO:0005737: cytoplasm | GO:0005622: intracellular | GO:0044446: intracellular organelle part | GO:0044424: intracellular part | GO:0004497: monooxygenase activity | GO:0044425: membrane part | GO:0044444: cytoplasmic part | GO:0044422: organelle part | GO:0005783: endoplasmic reticulum | GO:0044464: cell part | GO:0019748: secondary metabolic process | GO:0019825: oxygen binding | GO:0043231: intracellular membrane-bounded organelle | GO:0005623: cell | GO:0005789: endoplasmic reticulum membrane | GO:0043227: membrane-bounded organelle | GO:0043226: organelle | GO:0044711: single-organism biosynthetic process | GO:0009058: biosynthetic process | GO:0016709: oxidoreductase activity, acting on paired donors, with incorporation or reduction of molecular oxygen, NAD(P)H as one donor, and incorporation of one atom of oxygen | GO:0044432: endoplasmic reticulum part | GO:0043229: intracellular organelle | GO:0043169: cation binding | GO:0046914: transition metal ion binding | GO:0046906: tetrapyrrole binding | GO:0046872: metal ion binding | GO:0044710: single-organism metabolic process | GO:0016491: oxidoreductase activity	26.10: misc.cytochrome P450	IPR001128: Cytochrome P450 | IPR002401: Cytochrome P450, E-class, group I | IPR017972: Cytochrome P450, conserved site	V5vsC	L9	L9x8	Diff
GRMZM2G081268	2.05313	0.175164	3.68903	0.000247861	0.020711	0.311912	ZM05G24470	NA	NA	Probable lactoylglutathione lyase, chloroplast	GO:0004462: lactoylglutathione lyase activity | GO:0046872: metal ion binding | GO:0010319: stromule | GO:0009507: chloroplast | GO:0009409: response to cold | GO:0009570: chloroplast stroma | GO:0009579: thylakoid | GO:0031977: thylakoid lumen | GO:0016846: carbon-sulfur lyase activity	13.2.3.2: amino acid metabolism.degradation.aspartate family.threonine	IPR004361: Glyoxalase I | IPR004360: Glyoxalase/fosfomycin resistance/dioxygenase domain | IPR018146: Glyoxalase I, conserved site	V5vsC	L9	L9x8	Diff
GRMZM2G142938	2.04332	0.49722	4.7166	3.06e-06	0.00129042	3.97055	ZM01G03600	NA	NA	Mitochondrial inner membrane protease subunit	GO:0016020: membrane | GO:0006508: proteolysis | GO:0008236: serine-type peptidase activity | GO:0016021: integral to membrane | GO:0044425: membrane part | GO:0017171: serine hydrolase activity	29.5: protein.degradation	IPR000223: Peptidase S26A, signal peptidase I | IPR019757: Peptidase S26A, signal peptidase I, lysine active site | IPR028360: Peptidase S24/S26, beta-ribbon domain | IPR019759: Peptidase S24/S26A/S26B | IPR015927: Peptidase S24/S26A/S26B/S26C	V5vsC	L9	L9x8	Diff
GRMZM2G380656	2.04115	0.391081	3.3894	0.000751499	0.0391525	-0.638251	ZM07G24760	NA	NA	NA	NA	NA	NA	V5vsC	L9	L9x8	Diff
GRMZM2G089977	1.96998	-4.11237	3.5507	0.000417689	0.0277873	-0.207346	ZM09G19900	NA	NA	NA	NA	33.2: development.late embryogenesis abundant	IPR009646: Root cap | SignalP-noTM: Signal Peptide detected using noTM network	V5vsC	L9	L9x8	Diff
GRMZM2G160504	1.95359	0.883358	3.84402	0.000135414	0.0152298	0.814609	ZM06G31470	NA	NA	Sugar transporter ERD6-like	GO:0016021: integral component of membrane | GO:0022857: transmembrane transporter activity | GO:0055085: transmembrane transport | GO:0098805: whole membrane | GO:0051119: sugar transmembrane transporter activity | GO:0050789: regulation of biological process | GO:0051239: regulation of multicellular organismal process | GO:0012505: endomembrane system | GO:0031090: organelle membrane | GO:0044424: intracellular part | GO:0044422: organelle part | GO:0046323: glucose import | GO:0044707: single-multicellular organism process | GO:0032501: multicellular organismal process | GO:0050896: response to stimulus | GO:0032502: developmental process | GO:0048580: regulation of post-embryonic development | GO:0034762: regulation of transmembrane transport | GO:0034765: regulation of ion transmembrane transport | GO:0048582: positive regulation of post-embryonic development | GO:0005887: integral component of plasma membrane | GO:0008645: hexose transport | GO:0005773: vacuole | GO:0005774: vacuolar membrane | GO:0015291: secondary active transmembrane transporter activity | GO:0015293: symporter activity | GO:0008643: carbohydrate transport | GO:0015294: solute:cation symporter activity | GO:0048856: anatomical structure development | GO:0090351: seedling development | GO:0015295: solute:proton symporter activity | GO:0007275: multicellular organism development | GO:0015758: glucose transport | GO:0042593: glucose homeostasis | GO:0042592: homeostatic process | GO:0032879: regulation of localization | GO:0044767: single-organism developmental process | GO:0044765: single-organism transport | GO:0022832: voltage-gated channel activity | GO:0022838: substrate-specific channel activity | GO:0022836: gated channel activity | GO:0015749: monosaccharide transport | GO:0051049: regulation of transport | GO:0043269: regulation of ion transport | GO:0005794: Golgi apparatus | GO:0015075: ion transmembrane transporter activity | GO:0071944: cell periphery | GO:0071702: organic substance transport | GO:2000026: regulation of multicellular organismal development | GO:0016740: transferase activity | GO:0033500: carbohydrate homeostasis | GO:0005737: cytoplasm | GO:0005216: ion channel activity | GO:0006950: response to stress | GO:0005622: intracellular | GO:0006952: defense response | GO:0000325: plant-type vacuole | GO:0044464: cell part | GO:0015144: carbohydrate transmembrane transporter activity | GO:0015145: monosaccharide transmembrane transporter activity | GO:0015267: channel activity | GO:0003824: catalytic activity | GO:0006811: ion transport | GO:0044459: plasma membrane part | GO:0044699: single-organism process | GO:0004364: glutathione transferase activity | GO:1902578: single-organism localization | GO:0008324: cation transmembrane transporter activity | GO:0016765: transferase activity, transferring alkyl or aryl (other than methyl) groups | GO:0034219: carbohydrate transmembrane transport | GO:0031226: intrinsic component of plasma membrane | GO:0010029: regulation of seed germination | GO:0035428: hexose transmembrane transport | GO:0098588: bounding membrane of organelle | GO:0005886: plasma membrane | GO:0005402: cation:sugar symporter activity | GO:0044446: intracellular organelle part | GO:0009845: seed germination | GO:0044444: cytoplasmic part | GO:0005244: voltage-gated ion channel activity | GO:1901476: carbohydrate transporter activity | GO:0034220: ion transmembrane transport | GO:1900140: regulation of seedling development | GO:0065008: regulation of biological quality | GO:0010030: positive regulation of seed germination | GO:0065007: biological regulation | GO:0015149: hexose transmembrane transporter activity | GO:0043231: intracellular membrane-bounded organelle | GO:0051240: positive regulation of multicellular organismal process | GO:0022892: substrate-specific transporter activity | GO:0009705: plant-type vacuole membrane | GO:0022891: substrate-specific transmembrane transporter activity | GO:0050793: regulation of developmental process | GO:0005623: cell | GO:0044437: vacuolar part | GO:0043227: membrane-bounded organelle | GO:0005355: glucose transmembrane transporter activity | GO:0048518: positive regulation of biological process | GO:0043226: organelle | GO:0051094: positive regulation of developmental process | GO:0005351: sugar:proton symporter activity | GO:0048878: chemical homeostasis | GO:0009791: post-embryonic development | GO:0022804: active transmembrane transporter activity | GO:0022803: passive transmembrane transporter activity | GO:0043229: intracellular organelle | GO:0005215: transporter activity | GO:0016020: membrane | GO:0006810: transport | GO:0016021: integral to membrane | GO:0044763: single-organism cellular process | GO:0031224: intrinsic to membrane | GO:0051234: establishment of localization | GO:0044425: membrane part | GO:0051179: localization | GO:0009987: cellular process	34.2: transport.sugars	IPR003663: Sugar/inositol transporter | IPR016196: Major facilitator superfamily domain, general substrate transporter | IPR020846: Major facilitator superfamily domain | IPR005828: General substrate transporter | IPR005829: Sugar transporter, conserved site	V5vsC	L9	L9x8	Diff
GRMZM2G333635	1.9506	2.08239	3.80136	0.000160262	0.0163815	0.554223	ZM08G03190	NA	NA	16.9 kDa class I heat shock protein 1	GO:0009408: response to heat	20.2.1: stress.abiotic.heat	IPR008978: HSP20-like chaperone | IPR002068: Alpha crystallin/Hsp20 domain	V5vsC	L9	L9x8	Diff
GRMZM2G308666	1.94881	-2.02297	3.40434	0.000712389	0.0375289	-0.637163	ZM01G15620	NA	NA	Amorpha-4,11-diene 12-monooxygenase	GO:0005506: iron ion binding | GO:0016705: oxidoreductase activity, acting on paired donors, with incorporation or reduction of molecular oxygen | GO:0020037: heme binding | GO:0055114: oxidation-reduction process | GO:0071704: organic substance metabolic process | GO:0012505: endomembrane system | GO:0016021: integral component of membrane | GO:0044550: secondary metabolite biosynthetic process | GO:0016020: membrane | GO:0045087: innate immune response | GO:0005737: cytoplasm | GO:0044271: cellular nitrogen compound biosynthetic process | GO:0044272: sulfur compound biosynthetic process | GO:0009617: response to bacterium | GO:0009700: indole phytoalexin biosynthetic process | GO:0006950: response to stress | GO:0009987: cellular process | GO:0005622: intracellular | GO:0044424: intracellular part | GO:0004497: monooxygenase activity | GO:0006952: defense response | GO:0044425: membrane part | GO:0005783: endoplasmic reticulum | GO:0009620: response to fungus | GO:0044464: cell part | GO:1901576: organic substance biosynthetic process | GO:0055044: symplast | GO:0006790: sulfur compound metabolic process | GO:0052315: phytoalexin biosynthetic process | GO:0050896: response to stimulus | GO:0052317: camalexin metabolic process | GO:0034641: cellular nitrogen compound metabolic process | GO:0051704: multi-organism process | GO:0018130: heterocycle biosynthetic process | GO:0009605: response to external stimulus | GO:0052314: phytoalexin metabolic process | GO:0046483: heterocycle metabolic process | GO:0009607: response to biotic stimulus | GO:0009536: plastid | GO:0042435: indole-containing compound biosynthetic process | GO:0005576: extracellular region | GO:0047720: indoleacetaldoxime dehydratase activity | GO:1901566: organonitrogen compound biosynthetic process | GO:0009058: biosynthetic process | GO:1901564: organonitrogen compound metabolic process | GO:0042430: indole-containing compound metabolic process | GO:0016709: oxidoreductase activity, acting on paired donors, with incorporation or reduction of molecular oxygen, NAD(P)H as one donor, and incorporation of one atom of oxygen | GO:0016829: lyase activity | GO:0051707: response to other organism | GO:1901362: organic cyclic compound biosynthetic process | GO:1901360: organic cyclic compound metabolic process | GO:0010120: camalexin biosynthetic process | GO:0043207: response to external biotic stimulus | GO:0019438: aromatic compound biosynthetic process | GO:0031224: intrinsic component of membrane | GO:0030054: cell junction | GO:0006807: nitrogen compound metabolic process | GO:0005515: protein binding | GO:0005911: cell-cell junction | GO:0098542: defense response to other organism | GO:0006725: cellular aromatic compound metabolic process | GO:0009403: toxin biosynthetic process | GO:0002376: immune system process | GO:0009404: toxin metabolic process | GO:0042742: defense response to bacterium | GO:0044249: cellular biosynthetic process | GO:0044763: single-organism cellular process | GO:0044444: cytoplasmic part | GO:0009682: induced systemic resistance | GO:0019748: secondary metabolic process | GO:0019825: oxygen binding | GO:0050832: defense response to fungus | GO:0043231: intracellular membrane-bounded organelle | GO:0006955: immune response | GO:0009506: plasmodesma | GO:0009507: chloroplast | GO:0005623: cell | GO:0043227: membrane-bounded organelle | GO:0046217: indole phytoalexin metabolic process | GO:0044237: cellular metabolic process | GO:0043226: organelle | GO:0044711: single-organism biosynthetic process | GO:0005794: Golgi apparatus | GO:0043229: intracellular organelle | GO:0043169: cation binding | GO:0044699: single-organism process | GO:0043167: ion binding | GO:0046914: transition metal ion binding | GO:0003824: catalytic activity | GO:0046906: tetrapyrrole binding | GO:0046872: metal ion binding | GO:0044710: single-organism metabolic process | GO:1901363: heterocyclic compound binding | GO:0005488: binding | GO:0008152: metabolic process | GO:0016491: oxidoreductase activity | GO:0097159: organic cyclic compound binding	26.10: misc.cytochrome P450	IPR002401: Cytochrome P450, E-class, group I | IPR001128: Cytochrome P450	V5vsC	L9	L9x8	Diff
GRMZM5G840852	1.93532	1.16271	3.528	0.0004543	0.0293967	-0.258975	ZM01G36080	NA	NA	P protein subunit p25-like protein	GO:0003676: nucleic acid binding | GO:0005622: intracellular | GO:0044424: intracellular part | GO:0005576: extracellular region | GO:0044444: cytoplasmic part | GO:0044464: cell part | GO:0005829: cytosol | GO:0005737: cytoplasm | GO:0005623: cell	27.3.67: RNA.regulation of transcription.putative transcription regulator	IPR002775: DNA/RNA-binding protein Alba-like	V5vsC	L9	L9x8	Diff
GRMZM2G164704	1.9243	0.776433	4.46804	9.62e-06	0.00296275	3.16389	ZM02G26240	NA	NA	NA	NA	NA	NA	V5vsC	L9	L9x8	Diff
AC149818.2_FG005	1.90494	0.596563	3.43325	0.000642051	0.0352655	-0.521675	ZM09G28440	NA	NA	NA	NA	NA	IPR019330: Mesoderm development candidate 2 | SignalP-noTM: Signal Peptide detected using noTM network	V5vsC	L9	L9x8	Diff
GRMZM2G056500	1.87797	-0.291504	4.23016	2.74e-05	0.00588811	1.86509	ZM02G20360	NA	NA	NA	GO:0009405: pathogenesis | GO:0005576: extracellular region	NA	IPR023307: Aerolysin-like toxin, beta complex domain | IPR008998: Agglutinin	V5vsC	L9	L9x8	Diff
GRMZM2G127361	1.86869	1.24554	4.43889	1.1e-05	0.00311158	3.02245	ZM01G39300	NA	NA	oxidoreductase-like protein At1g23740, chloroplastic	GO:0055114: oxidation-reduction process | GO:0046872: metal ion binding | GO:0005737: cytoplasm | GO:0031967: organelle envelope | GO:0006950: response to stress | GO:0005622: intracellular | GO:0009526: plastid envelope | GO:0044446: intracellular organelle part | GO:0044424: intracellular part | GO:0005488: binding | GO:0044444: cytoplasmic part | GO:0044422: organelle part | GO:0044464: cell part | GO:0009941: chloroplast envelope | GO:0009266: response to temperature stimulus | GO:0008270: zinc ion binding | GO:0035671: enone reductase activity | GO:0035798: 2-alkenal reductase (NADP+) activity | GO:0050896: response to stimulus | GO:0031975: envelope | GO:0048046: apoplast | GO:0010319: stromule | GO:0043231: intracellular membrane-bounded organelle | GO:0016491: oxidoreductase activity | GO:0003824: catalytic activity | GO:0009628: response to abiotic stimulus | GO:0009507: chloroplast | GO:0009409: response to cold | GO:0005623: cell | GO:0009579: thylakoid | GO:0043227: membrane-bounded organelle | GO:0009536: plastid | GO:0044435: plastid part | GO:0005576: extracellular region | GO:0043226: organelle | GO:0043169: cation binding | GO:0009532: plastid stroma | GO:0044434: chloroplast part | GO:0043167: ion binding | GO:0016628: oxidoreductase activity, acting on the CH-CH group of donors, NAD or NADP as acceptor | GO:0016627: oxidoreductase activity, acting on the CH-CH group of donors | GO:0046914: transition metal ion binding | GO:0043229: intracellular organelle | GO:0009570: chloroplast stroma | GO:0016747: transferase activity, transferring acyl groups other than amino-acyl groups	26.7: misc.oxidases - copper, flavone etc	IPR002085: Alcohol dehydrogenase superfamily, zinc-type | IPR011032: GroES (chaperonin 10)-like | IPR016040: NAD(P)-binding domain | IPR013154: Alcohol dehydrogenase GroES-like | IPR002364: Quinone oxidoreductase/zeta-crystallin, conserved site | IPR020843: Polyketide synthase, enoylreductase	V5vsC	L9	L9x8	Diff
GRMZM2G017321	1.86784	-4.27766	3.34649	0.000875248	0.0425494	-0.76015	ZM04G09560	NA	NA	NA	GO:2000123: positive regulation of stomatal complex development | GO:2000038: regulation of stomatal complex development | GO:0010375: stomatal complex patterning	NA	SignalP-noTM: Signal Peptide detected using noTM network	V5vsC	L9	L9x8	Diff
GRMZM2G002286	1.81965	1.50847	4.07169	5.36e-05	0.00887896	1.61623	ZM04G31670	NA	NA	hydrolase domain-containing protein 17B	GO:0016787: hydrolase activity	NA	NA	V5vsC	L9	L9x8	Diff
GRMZM2G099049	1.78038	5.50745	4.21833	2.89e-05	0.00610269	1.87214	ZM07G15120	NA	NA	NA	NA	NA	IPR008406: Dormancyauxin associated	V5vsC	L9	L9x8	Diff
GRMZM2G323719	1.7797	1.15434	3.30423	0.00101537	0.0463056	-0.881231	ZM04G20420	NA	NA	Acetylglutamate kinase	GO:0016301: kinase activity | GO:0071704: organic substance metabolic process | GO:0016740: transferase activity | GO:0030554: adenyl nucleotide binding | GO:0042450: arginine biosynthetic process via ornithine | GO:0017076: purine nucleotide binding | GO:0005737: cytoplasm | GO:0097159: organic cyclic compound binding | GO:1901607: alpha-amino acid biosynthetic process | GO:1901605: alpha-amino acid metabolic process | GO:0031406: carboxylic acid binding | GO:0006796: phosphate-containing compound metabolic process | GO:0009987: cellular process | GO:0005622: intracellular | GO:0044424: intracellular part | GO:0006793: phosphorus metabolic process | GO:0044422: organelle part | GO:0008652: cellular amino acid biosynthetic process | GO:0044464: cell part | GO:1901576: organic substance biosynthetic process | GO:0006591: ornithine metabolic process | GO:0009064: glutamine family amino acid metabolic process | GO:0016597: amino acid binding | GO:0016310: phosphorylation | GO:0003824: catalytic activity | GO:0032549: ribonucleoside binding | GO:0031976: plastid thylakoid | GO:0005524: ATP binding | GO:0001883: purine nucleoside binding | GO:0000166: nucleotide binding | GO:0009579: thylakoid | GO:0009536: plastid | GO:0044699: single-organism process | GO:0003991: acetylglutamate kinase activity | GO:1901566: organonitrogen compound biosynthetic process | GO:0009058: biosynthetic process | GO:0043168: anion binding | GO:0009532: plastid stroma | GO:1901564: organonitrogen compound metabolic process | GO:0009534: chloroplast thylakoid | GO:0043167: ion binding | GO:0032550: purine ribonucleoside binding | GO:1901363: heterocyclic compound binding | GO:0009570: chloroplast stroma | GO:0031984: organelle subcompartment | GO:0032555: purine ribonucleotide binding | GO:0019752: carboxylic acid metabolic process | GO:0032553: ribonucleotide binding | GO:0006807: nitrogen compound metabolic process | GO:0005515: protein binding | GO:0006526: arginine biosynthetic process | GO:0006525: arginine metabolic process | GO:0032559: adenyl ribonucleotide binding | GO:0034618: arginine binding | GO:0046394: carboxylic acid biosynthetic process | GO:0043436: oxoacid metabolic process | GO:0001882: nucleoside binding | GO:0044446: intracellular organelle part | GO:0044249: cellular biosynthetic process | GO:0005488: binding | GO:0044763: single-organism cellular process | GO:0044444: cytoplasmic part | GO:0008152: metabolic process | GO:0009084: glutamine family amino acid biosynthetic process | GO:0016774: phosphotransferase activity, carboxyl group as acceptor | GO:0016772: transferase activity, transferring phosphorus-containing groups | GO:0016053: organic acid biosynthetic process | GO:0043231: intracellular membrane-bounded organelle | GO:0097367: carbohydrate derivative binding | GO:0035639: purine ribonucleoside triphosphate binding | GO:0044283: small molecule biosynthetic process | GO:0009507: chloroplast | GO:0005623: cell | GO:0044281: small molecule metabolic process | GO:0043227: membrane-bounded organelle | GO:0044710: single-organism metabolic process | GO:0044237: cellular metabolic process | GO:0044435: plastid part | GO:0044238: primary metabolic process | GO:0044711: single-organism biosynthetic process | GO:0043226: organelle | GO:0006561: proline biosynthetic process | GO:0036094: small molecule binding | GO:0044434: chloroplast part | GO:0006520: cellular amino acid metabolic process | GO:1901265: nucleoside phosphate binding | GO:0006560: proline metabolic process | GO:0043229: intracellular organelle | GO:0006082: organic acid metabolic process | GO:0004349: glutamate 5-kinase activity	13.1.2.3.2: amino acid metabolism.synthesis.glutamate family.arginine.acetylglutamate kinase	IPR004662: Acetylglutamate kinase | IPR001048: Aspartate/glutamate/uridylate kinase | IPR001057: Glutamate/acetylglutamate kinase	V5vsC	L9	L9x8	Diff
GRMZM2G051185	1.77697	-0.228813	5.25276	2.16e-07	0.000203846	6.49497	ZM04G35600	NA	NA	Fasciclin-like arabinogalactan protein	GO:0031225: anchored to membrane | GO:0016023: cytoplasmic membrane-bounded vesicle	10.5.1.1: cell wall.cell wall proteins.AGPs.AGP	IPR000782: FAS1 domain | SignalP-noTM: Signal Peptide detected using noTM network	V5vsC	L9	L9x8	Diff
GRMZM5G838196	1.75333	0.749702	4.14458	3.95e-05	0.00740993	1.76333	ZM04G11180	NA	NA	NA	GO:0008152: metabolic process | GO:0016757: transferase activity, transferring glycosyl groups | GO:0043229: intracellular organelle | GO:0009534: chloroplast thylakoid | GO:0044434: chloroplast part | GO:0042651: thylakoid membrane | GO:0009773: photosynthetic electron transport in photosystem I | GO:0022900: electron transport chain | GO:0043226: organelle | GO:0044436: thylakoid part | GO:0044435: plastid part | GO:0044237: cellular metabolic process | GO:0044710: single-organism metabolic process | GO:0044699: single-organism process | GO:0009536: plastid | GO:0043227: membrane-bounded organelle | GO:0009579: thylakoid | GO:0009535: chloroplast thylakoid membrane | GO:0005623: cell | GO:0098796: membrane protein complex | GO:0009507: chloroplast | GO:0031976: plastid thylakoid | GO:0043231: intracellular membrane-bounded organelle | GO:0019684: photosynthesis, light reaction | GO:0010598: NAD(P)H dehydrogenase complex (plastoquinone) | GO:0006091: generation of precursor metabolites and energy | GO:0044464: cell part | GO:0044444: cytoplasmic part | GO:0044422: organelle part | GO:0044763: single-organism cellular process | GO:0043234: protein complex | GO:0044425: membrane part | GO:0044424: intracellular part | GO:0044446: intracellular organelle part | GO:0006810: transport | GO:0005622: intracellular | GO:0009767: photosynthetic electron transport chain | GO:0009987: cellular process | GO:0051179: localization | GO:0051234: establishment of localization | GO:0005737: cytoplasm | GO:0016020: membrane | GO:0055035: plastid thylakoid membrane | GO:0034357: photosynthetic membrane | GO:0015979: photosynthesis | GO:0055114: oxidation-reduction process | GO:0032991: macromolecular complex | GO:0031984: organelle subcompartment	NA	NA	V5vsC	L9	L9x8	Diff
GRMZM2G151763	1.72219	0.507371	3.62785	0.000312856	0.0241607	0.0977787	ZM03G35500	NA	NA	Probable WRKY transcription factor	GO:0003700: transcription factor activity, sequence-specific DNA binding | GO:0006355: regulation of transcription, DNA-templated | GO:0043565: sequence-specific DNA binding | GO:0006355: regulation of transcription, DNA-dependent | GO:0003700: sequence-specific DNA binding transcription factor activity | GO:0010468: regulation of gene expression | GO:0010467: gene expression | GO:0006807: nitrogen compound metabolic process | GO:0051252: regulation of RNA metabolic process | GO:0051171: regulation of nitrogen compound metabolic process | GO:0044260: cellular macromolecule metabolic process | GO:0019222: regulation of metabolic process | GO:0019219: regulation of nucleobase-containing compound metabolic process | GO:0034641: cellular nitrogen compound metabolic process | GO:0034645: cellular macromolecule biosynthetic process | GO:0050789: regulation of biological process | GO:0009889: regulation of biosynthetic process | GO:0018130: heterocycle biosynthetic process | GO:0019438: aromatic compound biosynthetic process | GO:0043170: macromolecule metabolic process | GO:0046483: heterocycle metabolic process | GO:0016070: RNA metabolic process | GO:0009987: cellular process | GO:0044271: cellular nitrogen compound biosynthetic process | GO:0065007: biological regulation | GO:0010556: regulation of macromolecule biosynthetic process | GO:0006139: nucleobase-containing compound metabolic process | GO:0032774: RNA biosynthetic process | GO:0006725: cellular aromatic compound metabolic process | GO:1901576: organic substance biosynthetic process | GO:0090304: nucleic acid metabolic process | GO:0080090: regulation of primary metabolic process | GO:0097159: organic cyclic compound binding | GO:2001141: regulation of RNA biosynthetic process | GO:0044237: cellular metabolic process | GO:0044238: primary metabolic process | GO:0009058: biosynthetic process | GO:0009059: macromolecule biosynthetic process | GO:0003676: nucleic acid binding | GO:0003677: DNA binding | GO:2000112: regulation of cellular macromolecule biosynthetic process | GO:0006351: transcription, DNA-templated | GO:0060255: regulation of macromolecule metabolic process | GO:0031323: regulation of cellular metabolic process | GO:0031326: regulation of cellular biosynthetic process | GO:1901360: organic cyclic compound metabolic process | GO:1901362: organic cyclic compound biosynthetic process | GO:0034654: nucleobase-containing compound biosynthetic process | GO:1901363: heterocyclic compound binding | GO:0005488: binding | GO:0050794: regulation of cellular process | GO:0008152: metabolic process | GO:0001071: nucleic acid binding transcription factor activity | GO:0071704: organic substance metabolic process | GO:0044249: cellular biosynthetic process	27.3.32: RNA.regulation of transcription.WRKY domain transcription factor family	IPR003657: DNA-binding WRKY	V5vsC	L9	L9x8	Diff
GRMZM2G062946	1.68756	-1.31708	4.04639	5.96e-05	0.00959592	1.29434	ZM01G03060	NA	NA	LUTEIN DEFICIENT 5, chloroplastic	GO:0005506: iron ion binding | GO:0016705: oxidoreductase activity, acting on paired donors, with incorporation or reduction of molecular oxygen | GO:0020037: heme binding | GO:0055114: oxidation-reduction process | GO:0010025: wax biosynthetic process | GO:0031224: intrinsic component of membrane | GO:0012505: endomembrane system | GO:0010166: wax metabolic process | GO:0016021: integral component of membrane | GO:0042175: nuclear outer membrane-endoplasmic reticulum membrane network | GO:0016020: membrane | GO:0005737: cytoplasm | GO:0005622: intracellular | GO:0044446: intracellular organelle part | GO:0004497: monooxygenase activity | GO:0044424: intracellular part | GO:0044425: membrane part | GO:0044422: organelle part | GO:0044444: cytoplasmic part | GO:0005783: endoplasmic reticulum | GO:0044464: cell part | GO:0016713: oxidoreductase activity, acting on paired donors, with incorporation or reduction of molecular oxygen, reduced iron-sulfur protein as one donor, and incorporation of one atom of oxygen | GO:0019825: oxygen binding | GO:0043231: intracellular membrane-bounded organelle | GO:0009507: chloroplast | GO:0005623: cell | GO:0005789: endoplasmic reticulum membrane | GO:0043227: membrane-bounded organelle | GO:0009536: plastid | GO:0005576: extracellular region | GO:0043226: organelle | GO:0009058: biosynthetic process | GO:0044432: endoplasmic reticulum part | GO:0080133: midchain alkane hydroxylase activity | GO:0043229: intracellular organelle | GO:0043169: cation binding | GO:0044699: single-organism process | GO:0043167: ion binding | GO:0046914: transition metal ion binding | GO:0003824: catalytic activity | GO:0046906: tetrapyrrole binding | GO:0046872: metal ion binding | GO:0044710: single-organism metabolic process | GO:1901363: heterocyclic compound binding | GO:0005488: binding | GO:0008152: metabolic process | GO:0016491: oxidoreductase activity | GO:0097159: organic cyclic compound binding	26.10: misc.cytochrome P450	IPR002401: Cytochrome P450, E-class, group I | IPR001128: Cytochrome P450 | IPR017972: Cytochrome P450, conserved site	V5vsC	L9	L9x8	Diff
GRMZM2G060337	1.66499	2.20091	3.91875	0.00010042	0.0129959	1.06144	ZM06G16830	NA	NA	Pentatricopeptide repeat-containing protein	GO:0008270: zinc ion binding | GO:0043227: membrane-bounded organelle | GO:0005622: intracellular | GO:0044424: intracellular part | GO:0043226: organelle | GO:0044444: cytoplasmic part | GO:0044464: cell part | GO:0005739: mitochondrion | GO:0043231: intracellular membrane-bounded organelle | GO:0005737: cytoplasm | GO:0005623: cell | GO:0043229: intracellular organelle | GO:0005515: protein binding | GO:0005488: binding	35.1.5: not assigned.no ontology.pentatricopeptide (PPR) repeat-containing protein	IPR002885: Pentatricopeptide repeat | IPR011990: Tetratricopeptide-like helical	V5vsC	L9	L9x8	Diff
GRMZM2G003426	1.63677	1.89191	4.14977	3.86e-05	0.00735141	1.94048	ZM01G39170	NA	NA	NA	GO:0043227: membrane-bounded organelle | GO:0005622: intracellular | GO:0044424: intracellular part | GO:0043226: organelle | GO:0044444: cytoplasmic part | GO:0044464: cell part | GO:0005739: mitochondrion | GO:0043231: intracellular membrane-bounded organelle | GO:0005737: cytoplasm | GO:0043229: intracellular organelle | GO:0005623: cell	NA	NA	V5vsC	L9	L9x8	Diff
GRMZM2G316778	1.62608	-1.11069	4.57583	5.89e-06	0.00213931	3.48807	ZM04G26020	NA	NA	NA	GO:0016740: transferase activity | GO:0030154: cell differentiation | GO:0005737: cytoplasm | GO:0048868: pollen tube development | GO:0009987: cellular process | GO:0048869: cellular developmental process | GO:0000003: reproduction | GO:0044702: single organism reproductive process | GO:0005622: intracellular | GO:0044424: intracellular part | GO:0048468: cell development | GO:0048589: developmental growth | GO:0022414: reproductive process | GO:0044464: cell part | GO:0044707: single-multicellular organism process | GO:0044706: multi-multicellular organism process | GO:0009860: pollen tube growth | GO:0044703: multi-organism reproductive process | GO:0032501: multicellular organismal process | GO:0032502: developmental process | GO:0051704: multi-organism process | GO:0003824: catalytic activity | GO:0048588: developmental cell growth | GO:0032989: cellular component morphogenesis | GO:0009932: cell tip growth | GO:0044699: single-organism process | GO:0009856: pollination | GO:0009653: anatomical structure morphogenesis | GO:0048856: anatomical structure development | GO:0016049: cell growth | GO:0019953: sexual reproduction | GO:0071840: cellular component organization or biogenesis | GO:0016043: cellular component organization | GO:0005634: nucleus | GO:0044767: single-organism developmental process | GO:0040007: growth | GO:0009846: pollen germination | GO:0044444: cytoplasmic part | GO:0044763: single-organism cellular process | GO:0009566: fertilization | GO:0000902: cell morphogenesis | GO:0000904: cell morphogenesis involved in differentiation | GO:0005829: cytosol | GO:0043231: intracellular membrane-bounded organelle | GO:0009826: unidimensional cell growth | GO:0003006: developmental process involved in reproduction | GO:0005623: cell | GO:0043227: membrane-bounded organelle | GO:0007338: single fertilization | GO:0043226: organelle | GO:0060560: developmental growth involved in morphogenesis | GO:0043229: intracellular organelle	NA	NA	V5vsC	L9	L9x8	Diff
GRMZM2G019907	1.61044	1.27575	3.30353	0.00101787	0.0463056	-0.893228	ZM03G29130	NA	NA	TGACG-sequence-specific DNA-binding protein TGA-2.1	GO:0006351: transcription, DNA-templated | GO:0043565: sequence-specific DNA binding | GO:0003700: transcription factor activity, sequence-specific DNA binding | GO:0006355: regulation of transcription, DNA-templated | GO:0006355: regulation of transcription, DNA-dependent | GO:0003700: sequence-specific DNA binding transcription factor activity | GO:0010468: regulation of gene expression | GO:0010467: gene expression | GO:0051171: regulation of nitrogen compound metabolic process | GO:0051252: regulation of RNA metabolic process | GO:0019222: regulation of metabolic process | GO:0034641: cellular nitrogen compound metabolic process | GO:0019219: regulation of nucleobase-containing compound metabolic process | GO:0034645: cellular macromolecule biosynthetic process | GO:0009889: regulation of biosynthetic process | GO:0018130: heterocycle biosynthetic process | GO:0019438: aromatic compound biosynthetic process | GO:0046483: heterocycle metabolic process | GO:0016070: RNA metabolic process | GO:0044271: cellular nitrogen compound biosynthetic process | GO:0010556: regulation of macromolecule biosynthetic process | GO:0006139: nucleobase-containing compound metabolic process | GO:0032774: RNA biosynthetic process | GO:0006725: cellular aromatic compound metabolic process | GO:1901576: organic substance biosynthetic process | GO:0090304: nucleic acid metabolic process | GO:0080090: regulation of primary metabolic process | GO:2001141: regulation of RNA biosynthetic process | GO:0009059: macromolecule biosynthetic process | GO:0003677: DNA binding | GO:2000112: regulation of cellular macromolecule biosynthetic process | GO:0060255: regulation of macromolecule metabolic process | GO:0031323: regulation of cellular metabolic process | GO:1901360: organic cyclic compound metabolic process | GO:0031326: regulation of cellular biosynthetic process | GO:1901362: organic cyclic compound biosynthetic process | GO:0034654: nucleobase-containing compound biosynthetic process | GO:0001071: nucleic acid binding transcription factor activity | GO:0044249: cellular biosynthetic process	27.3.35: RNA.regulation of transcription.bZIP transcription factor family	IPR004827: Basic-leucine zipper domain | IPR025422: Transcription factor TGA like domain	V5vsC	L9	L9x8	Diff
GRMZM2G012821	1.58972	1.56887	3.61097	0.000333421	0.0246846	0.0459771	ZM04G02910	NA	NA	F-box protein	GO:0005515: protein binding	NA	IPR001810: F-box domain	V5vsC	L9	L9x8	Diff
GRMZM2G035213	1.57062	4.64186	5.4407	8.05e-08	0.000103733	7.46716	ZM05G37710	NA	NA	Tocopherol O-methyltransferase, chloroplastic	GO:0008152: metabolic process | GO:0008168: methyltransferase activity | GO:0032259: methylation | GO:0071704: organic substance metabolic process | GO:0010189: vitamin E biosynthetic process | GO:0005737: cytoplasm | GO:0050342: tocopherol O-methyltransferase activity | GO:0006775: fat-soluble vitamin metabolic process | GO:0009987: cellular process | GO:1901615: organic hydroxy compound metabolic process | GO:0005622: intracellular | GO:0044424: intracellular part | GO:0044249: cellular biosynthetic process | GO:0008757: S-adenosylmethionine-dependent methyltransferase activity | GO:0044763: single-organism cellular process | GO:0044444: cytoplasmic part | GO:0044464: cell part | GO:1901576: organic substance biosynthetic process | GO:0008171: O-methyltransferase activity | GO:0042362: fat-soluble vitamin biosynthetic process | GO:0043231: intracellular membrane-bounded organelle | GO:0042360: vitamin E metabolic process | GO:0018130: heterocycle biosynthetic process | GO:0044283: small molecule biosynthetic process | GO:0009507: chloroplast | GO:0046483: heterocycle metabolic process | GO:0005623: cell | GO:1901617: organic hydroxy compound biosynthetic process | GO:0044281: small molecule metabolic process | GO:0051741: 2-methyl-6-phytyl-1,4-benzoquinone methyltransferase activity | GO:0043227: membrane-bounded organelle | GO:0009536: plastid | GO:0006766: vitamin metabolic process | GO:0044699: single-organism process | GO:0044710: single-organism metabolic process | GO:0044237: cellular metabolic process | GO:0044711: single-organism biosynthetic process | GO:0043226: organelle | GO:0009058: biosynthetic process | GO:0009110: vitamin biosynthetic process | GO:1901362: organic cyclic compound biosynthetic process | GO:1901360: organic cyclic compound metabolic process | GO:0043229: intracellular organelle	16.1.3.5: secondary metabolism.isoprenoids.tocopherol biosynthesis.tocopherol methyltransferase	IPR025774: Tocopherol O-methyltransferase | IPR013216: Methyltransferase type 11	V5vsC	L9	L9x8	Diff
GRMZM2G096602	1.56223	2.02883	3.85241	0.000130974	0.0150286	0.87535	ZM07G05270	NA	NA	Pentatricopeptide repeat-containing protein	GO:0008270: zinc ion binding | GO:0005515: protein binding | GO:0005488: binding	35.1.5: not assigned.no ontology.pentatricopeptide (PPR) repeat-containing protein	IPR002885: Pentatricopeptide repeat | IPR011990: Tetratricopeptide-like helical	V5vsC	L9	L9x8	Diff
GRMZM2G177901	1.53487	0.501615	4.41483	1.22e-05	0.00317454	2.91723	ZM05G17060	NA	NA	NA	NA	NA	NA	V5vsC	L9	L9x8	Diff
GRMZM2G017349	1.51613	1.20234	3.36672	0.00081473	0.0404547	-0.695737	ZM09G03640	NA	NA	Transcription factor SPATULA	GO:0046983: protein dimerization activity | GO:0010047: fruit dehiscence | GO:0050789: regulation of biological process | GO:0051239: regulation of multicellular organismal process | GO:0048511: rhythmic process | GO:0097159: organic cyclic compound binding | GO:0044271: cellular nitrogen compound biosynthetic process | GO:0000003: reproduction | GO:0044702: single organism reproductive process | GO:0009987: cellular process | GO:0009900: dehiscence | GO:0044424: intracellular part | GO:0022414: reproductive process | GO:0006355: regulation of transcription, DNA-templated | GO:1901576: organic substance biosynthetic process | GO:0044707: single-multicellular organism process | GO:0006351: transcription, DNA-templated | GO:0032501: multicellular organismal process | GO:0034645: cellular macromolecule biosynthetic process | GO:0050896: response to stimulus | GO:0032502: developmental process | GO:0048580: regulation of post-embryonic development | GO:0034641: cellular nitrogen compound metabolic process | GO:0010556: regulation of macromolecule biosynthetic process | GO:0048467: gynoecium development | GO:0048581: negative regulation of post-embryonic development | GO:0044260: cellular macromolecule metabolic process | GO:0032504: multicellular organism reproduction | GO:0043170: macromolecule metabolic process | GO:1903506: regulation of nucleic acid-templated transcription | GO:0009058: biosynthetic process | GO:0009059: macromolecule biosynthetic process | GO:0048856: anatomical structure development | GO:0090351: seedling development | GO:0007275: multicellular organism development | GO:0019438: aromatic compound biosynthetic process | GO:0010467: gene expression | GO:0034654: nucleobase-containing compound biosynthetic process | GO:0010468: regulation of gene expression | GO:0006807: nitrogen compound metabolic process | GO:0048731: system development | GO:0009639: response to red or far red light | GO:0044767: single-organism developmental process | GO:0009889: regulation of biosynthetic process | GO:0006139: nucleobase-containing compound metabolic process | GO:0007623: circadian rhythm | GO:0044249: cellular biosynthetic process | GO:0008152: metabolic process | GO:0048608: reproductive structure development | GO:0048609: multicellular organismal reproductive process | GO:2001141: regulation of RNA biosynthetic process | GO:0090304: nucleic acid metabolic process | GO:0001071: nucleic acid binding transcription factor activity | GO:0009908: flower development | GO:0009628: response to abiotic stimulus | GO:0048440: carpel development | GO:0003006: developmental process involved in reproduction | GO:0044237: cellular metabolic process | GO:0044238: primary metabolic process | GO:0051171: regulation of nitrogen compound metabolic process | GO:0048437: floral organ development | GO:0048438: floral whorl development | GO:0010187: negative regulation of seed germination | GO:2000026: regulation of multicellular organismal development | GO:0031323: regulation of cellular metabolic process | GO:0031326: regulation of cellular biosynthetic process | GO:0080090: regulation of primary metabolic process | GO:0071704: organic substance metabolic process | GO:0032774: RNA biosynthetic process | GO:0003677: DNA binding | GO:0003676: nucleic acid binding | GO:0006950: response to stress | GO:0005622: intracellular | GO:0048827: phyllome development | GO:0044464: cell part | GO:0009266: response to temperature stimulus | GO:0090567: reproductive shoot system development | GO:0060255: regulation of macromolecule metabolic process | GO:0010114: response to red light | GO:0019222: regulation of metabolic process | GO:0099402: plant organ development | GO:0018130: heterocycle biosynthetic process | GO:0016070: RNA metabolic process | GO:0003700: transcription factor activity, sequence-specific DNA binding | GO:0009409: response to cold | GO:0046483: heterocycle metabolic process | GO:0009416: response to light stimulus | GO:0044699: single-organism process | GO:1901362: organic cyclic compound biosynthetic process | GO:1901363: heterocyclic compound binding | GO:1901360: organic cyclic compound metabolic process | GO:0019219: regulation of nucleobase-containing compound metabolic process | GO:0010029: regulation of seed germination | GO:0097659: nucleic acid-templated transcription | GO:0051252: regulation of RNA metabolic process | GO:0005634: nucleus | GO:0006725: cellular aromatic compound metabolic process | GO:0009845: seed germination | GO:0010154: fruit development | GO:1900140: regulation of seedling development | GO:0065007: biological regulation | GO:2000112: regulation of cellular macromolecule biosynthetic process | GO:0051241: negative regulation of multicellular organismal process | GO:0043231: intracellular membrane-bounded organelle | GO:0048367: shoot system development | GO:0050794: regulation of cellular process | GO:0050793: regulation of developmental process | GO:0005623: cell | GO:0043227: membrane-bounded organelle | GO:0061458: reproductive system development | GO:0048519: negative regulation of biological process | GO:0043226: organelle | GO:0051093: negative regulation of developmental process | GO:0009314: response to radiation | GO:0009791: post-embryonic development | GO:0043229: intracellular organelle | GO:0005515: protein binding | GO:0003700: sequence-specific DNA binding transcription factor activity | GO:0005488: binding | GO:0006355: regulation of transcription, DNA-dependent | GO:0009506: plasmodesma | GO:0009567: double fertilization forming a zygote and endosperm	27.3.6: RNA.regulation of transcription.bHLH,Basic Helix-Loop-Helix family	IPR011598: Myc-type, basic helix-loop-helix (bHLH) domain	V5vsC	L9	L9x8	Diff
GRMZM5G885392	1.50552	3.85097	3.782	0.000172906	0.0167467	0.188376	ZM07G06820	NA	NA	NA	GO:0031984: organelle subcompartment | GO:0031224: intrinsic component of membrane | GO:0055114: oxidation-reduction process | GO:0015979: photosynthesis | GO:0034357: photosynthetic membrane | GO:0055035: plastid thylakoid membrane | GO:0016021: integral component of membrane | GO:0016020: membrane | GO:0005737: cytoplasm | GO:0005515: protein binding | GO:0009767: photosynthetic electron transport chain | GO:0009987: cellular process | GO:0005622: intracellular | GO:0044446: intracellular organelle part | GO:0044424: intracellular part | GO:0044425: membrane part | GO:0005488: binding | GO:0044763: single-organism cellular process | GO:0044422: organelle part | GO:0044444: cytoplasmic part | GO:0044464: cell part | GO:0008152: metabolic process | GO:0006091: generation of precursor metabolites and energy | GO:0042802: identical protein binding | GO:0016730: oxidoreductase activity, acting on iron-sulfur proteins as donors | GO:0019684: photosynthesis, light reaction | GO:0043231: intracellular membrane-bounded organelle | GO:0016491: oxidoreductase activity | GO:0003824: catalytic activity | GO:0031976: plastid thylakoid | GO:0009507: chloroplast | GO:0005623: cell | GO:0009535: chloroplast thylakoid membrane | GO:0009579: thylakoid | GO:0043227: membrane-bounded organelle | GO:0009536: plastid | GO:0044699: single-organism process | GO:0044710: single-organism metabolic process | GO:0044237: cellular metabolic process | GO:0044435: plastid part | GO:0044436: thylakoid part | GO:0043226: organelle | GO:0022900: electron transport chain | GO:0009773: photosynthetic electron transport in photosystem I | GO:0042651: thylakoid membrane | GO:0044434: chloroplast part | GO:0009534: chloroplast thylakoid | GO:0043229: intracellular organelle	1.1.40: PS.lightreaction.cyclic electron flow-chlororespiration	NA	V5vsC	L9	L9x8	Diff
GRMZM2G008247	1.50162	1.24197	3.43213	0.000644649	0.0353397	-1.08399	ZM10G06230	glu2	4-hydroxy-7-methoxy-3-oxo-3,4-dihydro-2H-1,4-benzoxazin-2-yl glucoside beta-D-glucosidase 2, chloroplastic	2H-1,4-benzoxazin-2-yl glucoside beta-D-glucosidase	GO:0004553: hydrolase activity, hydrolyzing O-glycosyl compounds | GO:0005975: carbohydrate metabolic process | GO:0010168: ER body | GO:0019899: enzyme binding | GO:0070417: cellular response to cold | GO:0030312: external encapsulating structure | GO:0016145: S-glycoside catabolic process | GO:0016143: S-glycoside metabolic process | GO:0016020: membrane | GO:0044273: sulfur compound catabolic process | GO:0009737: response to abscisic acid | GO:0009738: abscisic acid-activated signaling pathway | GO:0009617: response to bacterium | GO:0001101: response to acid chemical | GO:0044270: cellular nitrogen compound catabolic process | GO:0048868: pollen tube development | GO:0048869: cellular developmental process | GO:0000003: reproduction | GO:0044702: single organism reproductive process | GO:0009987: cellular process | GO:0009625: response to insect | GO:0044700: single organism signaling | GO:0007568: aging | GO:0009505: plant-type cell wall | GO:0009620: response to fungus | GO:0055044: symplast | GO:0009860: pollen tube growth | GO:0044706: multi-multicellular organism process | GO:0044703: multi-organism reproductive process | GO:0032501: multicellular organismal process | GO:0010035: response to inorganic substance | GO:0016036: cellular response to phosphate starvation | GO:0032502: developmental process | GO:0033036: macromolecule localization | GO:0097305: response to alcohol | GO:0033037: polysaccharide localization | GO:0097306: cellular response to alcohol | GO:0032989: cellular component morphogenesis | GO:0009605: response to external stimulus | GO:0009607: response to biotic stimulus | GO:0009608: response to symbiont | GO:0009856: pollination | GO:0009735: response to cytokinin | GO:0045229: external encapsulating structure organization | GO:0043169: cation binding | GO:0009610: response to symbiotic fungus | GO:0048856: anatomical structure development | GO:0043167: ion binding | GO:0006461: protein complex assembly | GO:0009056: catabolic process | GO:0016049: cell growth | GO:0031667: response to nutrient levels | GO:0032991: macromolecular complex | GO:0032870: cellular response to hormone stimulus | GO:0071840: cellular component organization or biogenesis | GO:0016043: cellular component organization | GO:0006807: nitrogen compound metabolic process | GO:0031669: cellular response to nutrient levels | GO:0052543: callose deposition in cell wall | GO:0031668: cellular response to extracellular stimulus | GO:0052542: defense response by callose deposition | GO:0052545: callose localization | GO:0052544: defense response by callose deposition in cell wall | GO:0098542: defense response to other organism | GO:0009526: plastid envelope | GO:0042742: defense response to bacterium | GO:0044248: cellular catabolic process | GO:0005840: ribosome | GO:0030104: water homeostasis | GO:0070887: cellular response to chemical stimulus | GO:0005829: cytosol | GO:0048046: apoplast | GO:0009506: plasmodesma | GO:0009507: chloroplast | GO:0009628: response to abiotic stimulus | GO:0009755: hormone-mediated signaling pathway | GO:1901700: response to oxygen-containing compound | GO:0044237: cellular metabolic process | GO:1901701: cellular response to oxygen-containing compound | GO:0008422: beta-glucosidase activity | GO:0022607: cellular component assembly | GO:0009991: response to extracellular stimulus | GO:0019439: aromatic compound catabolic process | GO:0051716: cellular response to stimulus | GO:0009814: defense response, incompatible interaction | GO:0009817: defense response to fungus, incompatible interaction | GO:0031967: organelle envelope | GO:1901658: glycosyl compound catabolic process | GO:1901657: glycosyl compound metabolic process | GO:0009267: cellular response to starvation | GO:0009941: chloroplast envelope | GO:0009266: response to temperature stimulus | GO:0006790: sulfur compound metabolic process | GO:0031975: envelope | GO:0031974: membrane-enclosed lumen | GO:0071555: cell wall organization | GO:0051704: multi-organism process | GO:0010118: stomatal movement | GO:0071554: cell wall organization or biogenesis | GO:0015926: glucosidase activity | GO:0015928: fucosidase activity | GO:0010119: regulation of stomatal movement | GO:0030529: intracellular ribonucleoprotein complex | GO:0071310: cellular response to organic substance | GO:0009804: coumarin metabolic process | GO:0046483: heterocycle metabolic process | GO:0042436: indole-containing compound catabolic process | GO:0080119: ER body organization | GO:0009932: cell tip growth | GO:0005576: extracellular region | GO:0052482: defense response by cell wall thickening | GO:0042430: indole-containing compound metabolic process | GO:0051707: response to other organism | GO:0046914: transition metal ion binding | GO:0019757: glycosinolate metabolic process | GO:0019752: carboxylic acid metabolic process | GO:0009719: response to endogenous stimulus | GO:0005911: cell-cell junction | GO:0051258: protein polymerization | GO:0040007: growth | GO:0042545: cell wall modification | GO:0009966: regulation of signal transduction | GO:0009967: positive regulation of signal transduction | GO:0005488: binding | GO:0009725: response to hormone | GO:0000902: cell morphogenesis | GO:0000904: cell morphogenesis involved in differentiation | GO:0010033: response to organic substance | GO:0019748: secondary metabolic process | GO:0050832: defense response to fungus | GO:0019762: glucosinolate catabolic process | GO:0019760: glucosinolate metabolic process | GO:0048522: positive regulation of cellular process | GO:0009826: unidimensional cell growth | GO:0044281: small molecule metabolic process | GO:0043623: cellular protein complex assembly | GO:0044712: single-organism catabolic process | GO:0048518: positive regulation of biological process | GO:0044710: single-organism metabolic process | GO:0048519: negative regulation of biological process | GO:0048878: chemical homeostasis | GO:0080134: regulation of response to stress | GO:0019759: glycosinolate catabolic process | GO:0071229: cellular response to acid chemical | GO:0102483: scopolin beta-glucosidase activity | GO:0050789: regulation of biological process | GO:0019137: thioglucosidase activity | GO:0012505: endomembrane system | GO:0030154: cell differentiation | GO:0045087: innate immune response | GO:0070013: intracellular organelle lumen | GO:0051993: abscisic acid glucose ester beta-glucosidase activity | GO:0005777: peroxisome | GO:0044424: intracellular part | GO:0006996: organelle organization | GO:0048468: cell development | GO:0048589: developmental growth | GO:0044422: organelle part | GO:0005783: endoplasmic reticulum | GO:0022414: reproductive process | GO:1901575: organic substance catabolic process | GO:0080167: response to karrikin | GO:0007165: signal transduction | GO:0042803: protein homodimerization activity | GO:0042802: identical protein binding | GO:0050896: response to stimulus | GO:1990904: ribonucleoprotein complex | GO:0034641: cellular nitrogen compound metabolic process | GO:0033554: cellular response to stress | GO:0048585: negative regulation of response to stimulus | GO:0048588: developmental cell growth | GO:0071470: cellular response to osmotic stress | GO:0071472: cellular response to salt stress | GO:0048583: regulation of response to stimulus | GO:0048584: positive regulation of response to stimulus | GO:0002020: protease binding | GO:0005773: vacuole | GO:0009698: phenylpropanoid metabolic process | GO:0042594: response to starvation | GO:1901564: organonitrogen compound metabolic process | GO:1901565: organonitrogen compound catabolic process | GO:0043207: response to external biotic stimulus | GO:0007154: cell communication | GO:0030054: cell junction | GO:0052386: cell wall thickening | GO:0042592: homeostatic process | GO:0051179: localization | GO:0043436: oxoacid metabolic process | GO:0044767: single-organism developmental process | GO:0042344: indole glucosinolate catabolic process | GO:0042343: indole glucosinolate metabolic process | GO:0044763: single-organism cellular process | GO:0046700: heterocycle catabolic process | GO:0071214: cellular response to abiotic stimulus | GO:0042221: response to chemical | GO:0071215: cellular response to abscisic acid stimulus | GO:0003006: developmental process involved in reproduction | GO:0044085: cellular component biogenesis | GO:0005788: endoplasmic reticulum lumen | GO:0042579: microbody | GO:1901419: regulation of response to alcohol | GO:0005794: Golgi apparatus | GO:0060560: developmental growth involved in morphogenesis | GO:1901421: positive regulation of response to alcohol | GO:0006082: organic acid metabolic process | GO:0071822: protein complex subunit organization | GO:0071944: cell periphery | GO:0010646: regulation of cell communication | GO:0005739: mitochondrion | GO:0005618: cell wall | GO:0010647: positive regulation of cell communication | GO:0009789: positive regulation of abscisic acid-activated signaling pathway | GO:0005737: cytoplasm | GO:0006950: response to stress | GO:0005622: intracellular | GO:1901135: carbohydrate derivative metabolic process | GO:0006952: defense response | GO:0044464: cell part | GO:0009787: regulation of abscisic acid-activated signaling pathway | GO:1901136: carbohydrate derivative catabolic process | GO:0043933: macromolecular complex subunit organization | GO:0032787: monocarboxylic acid metabolic process | GO:0033993: response to lipid | GO:0071396: cellular response to lipid | GO:0009409: response to cold | GO:0002213: defense response to insect | GO:0009414: response to water deprivation | GO:0009415: response to water | GO:0044699: single-organism process | GO:0009536: plastid | GO:0009653: anatomical structure morphogenesis | GO:0022626: cytosolic ribosome | GO:0009651: response to salt stress | GO:1901360: organic cyclic compound metabolic process | GO:1901361: organic cyclic compound catabolic process | GO:0031348: negative regulation of defense response | GO:0031347: regulation of defense response | GO:0023052: signaling | GO:0046872: metal ion binding | GO:0023051: regulation of signaling | GO:0070271: protein complex biogenesis | GO:0023056: positive regulation of signaling | GO:0005515: protein binding | GO:0006725: cellular aromatic compound metabolic process | GO:0005634: nucleus | GO:0002376: immune system process | GO:0044446: intracellular organelle part | GO:0044445: cytosolic part | GO:0044444: cytoplasmic part | GO:0046983: protein dimerization activity | GO:0043232: intracellular non-membrane-bounded organelle | GO:0009687: abscisic acid metabolic process | GO:0006970: response to osmotic stress | GO:0043233: organelle lumen | GO:0009682: induced systemic resistance | GO:0065003: macromolecular complex assembly | GO:0065008: regulation of biological quality | GO:0065007: biological regulation | GO:0034622: cellular macromolecular complex assembly | GO:0071495: cellular response to endogenous stimulus | GO:0071496: cellular response to external stimulus | GO:0043231: intracellular membrane-bounded organelle | GO:0050794: regulation of cellular process | GO:0005507: copper ion binding | GO:0051641: cellular localization | GO:0006955: immune response | GO:0005623: cell | GO:0043227: membrane-bounded organelle | GO:0043228: non-membrane-bounded organelle | GO:0044435: plastid part | GO:0044434: chloroplast part | GO:0043226: organelle | GO:0044432: endoplasmic reticulum part | GO:0070727: cellular macromolecule localization | GO:0043229: intracellular organelle | GO:0003824: catalytic activity | GO:0016787: hydrolase activity | GO:0016798: hydrolase activity, acting on glycosyl bonds | GO:0008152: metabolic process | GO:0071704: organic substance metabolic process | GO:0044238: primary metabolic process	26.3: misc.gluco-, galacto- and mannosidases	IPR001360: Glycoside hydrolase, family 1 | IPR013781: Glycoside hydrolase, catalytic domain | IPR018120: Glycoside hydrolase, family 1, active site | IPR017853: Glycoside hydrolase, superfamily	V5vsC	L9	L9x8	Diff
GRMZM2G395721	1.50104	0.767861	3.51346	0.000479306	0.0302687	-0.271241	ZM07G00770	NA	NA	NA	GO:0016787: hydrolase activity | GO:0016798: hydrolase activity, acting on glycosyl bonds | GO:0004553: hydrolase activity, hydrolyzing O-glycosyl compounds | GO:0071704: organic substance metabolic process | GO:0044238: primary metabolic process | GO:0003824: catalytic activity | GO:0008152: metabolic process | GO:0005975: carbohydrate metabolic process | GO:0000062: fatty-acyl-CoA binding	NA	SignalP-noTM: Signal Peptide detected using noTM network	V5vsC	L9	L9x8	Diff
GRMZM2G042218	1.49006	-1.11764	3.78786	0.000168985	0.0167461	0.507253	ZM08G30940	NA	NA	Dof zinc finger protein	GO:0003677: DNA binding | GO:0006355: regulation of transcription, DNA-templated | GO:0001071: nucleic acid binding transcription factor activity | GO:0043231: intracellular membrane-bounded organelle | GO:0046872: metal ion binding | GO:0003700: transcription factor activity, sequence-specific DNA binding | GO:0005634: nucleus | GO:0005623: cell | GO:0043227: membrane-bounded organelle | GO:0005622: intracellular | GO:0044424: intracellular part | GO:0043226: organelle | GO:0043169: cation binding | GO:0044464: cell part | GO:0043167: ion binding | GO:0043229: intracellular organelle | GO:0006355: regulation of transcription, DNA-dependent | GO:0010468: regulation of gene expression | GO:0010467: gene expression | GO:0006807: nitrogen compound metabolic process | GO:1901576: organic substance biosynthetic process | GO:0006725: cellular aromatic compound metabolic process | GO:0051252: regulation of RNA metabolic process | GO:0051171: regulation of nitrogen compound metabolic process | GO:0090304: nucleic acid metabolic process | GO:0044260: cellular macromolecule metabolic process | GO:0019222: regulation of metabolic process | GO:0080090: regulation of primary metabolic process | GO:0034641: cellular nitrogen compound metabolic process | GO:0019219: regulation of nucleobase-containing compound metabolic process | GO:0034645: cellular macromolecule biosynthetic process | GO:0050789: regulation of biological process | GO:0097159: organic cyclic compound binding | GO:0009889: regulation of biosynthetic process | GO:2001141: regulation of RNA biosynthetic process | GO:0018130: heterocycle biosynthetic process | GO:0043170: macromolecule metabolic process | GO:0044237: cellular metabolic process | GO:0019438: aromatic compound biosynthetic process | GO:0044238: primary metabolic process | GO:0046483: heterocycle metabolic process | GO:0009058: biosynthetic process | GO:0016070: RNA metabolic process | GO:0009987: cellular process | GO:0009059: macromolecule biosynthetic process | GO:0044271: cellular nitrogen compound biosynthetic process | GO:0065007: biological regulation | GO:0003676: nucleic acid binding | GO:0010556: regulation of macromolecule biosynthetic process | GO:0060255: regulation of macromolecule metabolic process | GO:0006351: transcription, DNA-templated | GO:2000112: regulation of cellular macromolecule biosynthetic process | GO:0031323: regulation of cellular metabolic process | GO:1901360: organic cyclic compound metabolic process | GO:0031326: regulation of cellular biosynthetic process | GO:0006139: nucleobase-containing compound metabolic process | GO:1901362: organic cyclic compound biosynthetic process | GO:0005488: binding | GO:1901363: heterocyclic compound binding | GO:0034654: nucleobase-containing compound biosynthetic process | GO:0050794: regulation of cellular process | GO:0032774: RNA biosynthetic process | GO:0008152: metabolic process | GO:0071704: organic substance metabolic process | GO:0044249: cellular biosynthetic process	27.3.8: RNA.regulation of transcription.C2C2(Zn) DOF zinc finger family	IPR003851: Zinc finger, Dof-type	V5vsC	L9	L9x8	Diff
GRMZM2G422499	1.48014	1.58237	4.00046	7.2e-05	0.0109153	1.29968	ZM05G33700	NA	NA	NA	GO:0005515: protein binding | GO:0031224: intrinsic component of membrane | GO:0016021: integral component of membrane | GO:0030054: cell junction | GO:0016020: membrane | GO:0043231: intracellular membrane-bounded organelle | GO:0009506: plasmodesma | GO:0005911: cell-cell junction | GO:0005623: cell | GO:0043227: membrane-bounded organelle | GO:0005634: nucleus | GO:0005622: intracellular | GO:0044424: intracellular part | GO:0044425: membrane part | GO:0005576: extracellular region | GO:0043226: organelle | GO:0044464: cell part | GO:0043229: intracellular organelle | GO:0055044: symplast	NA	IPR008985: Concanavalin A-like lectin/glucanases superfamily | IPR003877: SPla/RYanodine receptor SPRY	V5vsC	L9	L9x8	Diff
GRMZM2G077015	1.43964	-0.514778	3.87463	0.000119875	0.0141562	0.479326	ZM03G18570	NA	NA	2H-1,4-benzoxazin-2-yl glucoside beta-D-glucosidase	GO:0004553: hydrolase activity, hydrolyzing O-glycosyl compounds | GO:0005975: carbohydrate metabolic process | GO:0010168: ER body | GO:0019899: enzyme binding | GO:0070417: cellular response to cold | GO:0030312: external encapsulating structure | GO:0016145: S-glycoside catabolic process | GO:0016143: S-glycoside metabolic process | GO:0016020: membrane | GO:0044273: sulfur compound catabolic process | GO:0009737: response to abscisic acid | GO:0009738: abscisic acid-activated signaling pathway | GO:0009617: response to bacterium | GO:0001101: response to acid chemical | GO:0044270: cellular nitrogen compound catabolic process | GO:0048868: pollen tube development | GO:0048869: cellular developmental process | GO:0000003: reproduction | GO:0044702: single organism reproductive process | GO:0009987: cellular process | GO:0009625: response to insect | GO:0044700: single organism signaling | GO:0007568: aging | GO:0009505: plant-type cell wall | GO:0009620: response to fungus | GO:0055044: symplast | GO:0009860: pollen tube growth | GO:0044706: multi-multicellular organism process | GO:0044703: multi-organism reproductive process | GO:0032501: multicellular organismal process | GO:0010035: response to inorganic substance | GO:0016036: cellular response to phosphate starvation | GO:0032502: developmental process | GO:0033036: macromolecule localization | GO:0097305: response to alcohol | GO:0033037: polysaccharide localization | GO:0097306: cellular response to alcohol | GO:0032989: cellular component morphogenesis | GO:0009605: response to external stimulus | GO:0009607: response to biotic stimulus | GO:0009608: response to symbiont | GO:0009856: pollination | GO:0009735: response to cytokinin | GO:0045229: external encapsulating structure organization | GO:0043169: cation binding | GO:0009610: response to symbiotic fungus | GO:0048856: anatomical structure development | GO:0043167: ion binding | GO:0006461: protein complex assembly | GO:0009056: catabolic process | GO:0016049: cell growth | GO:0031667: response to nutrient levels | GO:0032991: macromolecular complex | GO:0032870: cellular response to hormone stimulus | GO:0071840: cellular component organization or biogenesis | GO:0016043: cellular component organization | GO:0006807: nitrogen compound metabolic process | GO:0031669: cellular response to nutrient levels | GO:0052543: callose deposition in cell wall | GO:0031668: cellular response to extracellular stimulus | GO:0052542: defense response by callose deposition | GO:0052545: callose localization | GO:0052544: defense response by callose deposition in cell wall | GO:0098542: defense response to other organism | GO:0009526: plastid envelope | GO:0042742: defense response to bacterium | GO:0044248: cellular catabolic process | GO:0005840: ribosome | GO:0030104: water homeostasis | GO:0070887: cellular response to chemical stimulus | GO:0005829: cytosol | GO:0048046: apoplast | GO:0009506: plasmodesma | GO:0009507: chloroplast | GO:0009628: response to abiotic stimulus | GO:0009755: hormone-mediated signaling pathway | GO:1901700: response to oxygen-containing compound | GO:0044237: cellular metabolic process | GO:1901701: cellular response to oxygen-containing compound | GO:0008422: beta-glucosidase activity | GO:0022607: cellular component assembly | GO:0009991: response to extracellular stimulus | GO:0019439: aromatic compound catabolic process | GO:0051716: cellular response to stimulus | GO:0009814: defense response, incompatible interaction | GO:0009817: defense response to fungus, incompatible interaction | GO:0031967: organelle envelope | GO:1901658: glycosyl compound catabolic process | GO:1901657: glycosyl compound metabolic process | GO:0009267: cellular response to starvation | GO:0009941: chloroplast envelope | GO:0009266: response to temperature stimulus | GO:0006790: sulfur compound metabolic process | GO:0031975: envelope | GO:0031974: membrane-enclosed lumen | GO:0071555: cell wall organization | GO:0051704: multi-organism process | GO:0010118: stomatal movement | GO:0071554: cell wall organization or biogenesis | GO:0015926: glucosidase activity | GO:0015928: fucosidase activity | GO:0010119: regulation of stomatal movement | GO:0030529: intracellular ribonucleoprotein complex | GO:0071310: cellular response to organic substance | GO:0009804: coumarin metabolic process | GO:0046483: heterocycle metabolic process | GO:0042436: indole-containing compound catabolic process | GO:0080119: ER body organization | GO:0009932: cell tip growth | GO:0005576: extracellular region | GO:0052482: defense response by cell wall thickening | GO:0042430: indole-containing compound metabolic process | GO:0051707: response to other organism | GO:0046914: transition metal ion binding | GO:0019757: glycosinolate metabolic process | GO:0019752: carboxylic acid metabolic process | GO:0009719: response to endogenous stimulus | GO:0005911: cell-cell junction | GO:0051258: protein polymerization | GO:0040007: growth | GO:0042545: cell wall modification | GO:0009966: regulation of signal transduction | GO:0009967: positive regulation of signal transduction | GO:0005488: binding | GO:0009725: response to hormone | GO:0000902: cell morphogenesis | GO:0000904: cell morphogenesis involved in differentiation | GO:0010033: response to organic substance | GO:0019748: secondary metabolic process | GO:0050832: defense response to fungus | GO:0019762: glucosinolate catabolic process | GO:0019760: glucosinolate metabolic process | GO:0048522: positive regulation of cellular process | GO:0009826: unidimensional cell growth | GO:0044281: small molecule metabolic process | GO:0043623: cellular protein complex assembly | GO:0044712: single-organism catabolic process | GO:0048518: positive regulation of biological process | GO:0044710: single-organism metabolic process | GO:0048519: negative regulation of biological process | GO:0048878: chemical homeostasis | GO:0080134: regulation of response to stress | GO:0019759: glycosinolate catabolic process | GO:0071229: cellular response to acid chemical | GO:0102483: scopolin beta-glucosidase activity | GO:0050789: regulation of biological process | GO:0019137: thioglucosidase activity | GO:0012505: endomembrane system | GO:0030154: cell differentiation | GO:0045087: innate immune response | GO:0070013: intracellular organelle lumen | GO:0051993: abscisic acid glucose ester beta-glucosidase activity | GO:0005777: peroxisome | GO:0044424: intracellular part | GO:0006996: organelle organization | GO:0048468: cell development | GO:0048589: developmental growth | GO:0044422: organelle part | GO:0005783: endoplasmic reticulum | GO:0022414: reproductive process | GO:1901575: organic substance catabolic process | GO:0080167: response to karrikin | GO:0007165: signal transduction | GO:0042803: protein homodimerization activity | GO:0042802: identical protein binding | GO:0050896: response to stimulus | GO:1990904: ribonucleoprotein complex | GO:0034641: cellular nitrogen compound metabolic process | GO:0033554: cellular response to stress | GO:0048585: negative regulation of response to stimulus | GO:0048588: developmental cell growth | GO:0071470: cellular response to osmotic stress | GO:0071472: cellular response to salt stress | GO:0048583: regulation of response to stimulus | GO:0048584: positive regulation of response to stimulus | GO:0005773: vacuole | GO:0002020: protease binding | GO:0009698: phenylpropanoid metabolic process | GO:1901564: organonitrogen compound metabolic process | GO:0042594: response to starvation | GO:1901565: organonitrogen compound catabolic process | GO:0007154: cell communication | GO:0043207: response to external biotic stimulus | GO:0030054: cell junction | GO:0042592: homeostatic process | GO:0052386: cell wall thickening | GO:0051179: localization | GO:0044767: single-organism developmental process | GO:0043436: oxoacid metabolic process | GO:0042344: indole glucosinolate catabolic process | GO:0044763: single-organism cellular process | GO:0042343: indole glucosinolate metabolic process | GO:0046700: heterocycle catabolic process | GO:0042221: response to chemical | GO:0071214: cellular response to abiotic stimulus | GO:0071215: cellular response to abscisic acid stimulus | GO:0044085: cellular component biogenesis | GO:0003006: developmental process involved in reproduction | GO:0005788: endoplasmic reticulum lumen | GO:1901419: regulation of response to alcohol | GO:0042579: microbody | GO:0005794: Golgi apparatus | GO:1901421: positive regulation of response to alcohol | GO:0060560: developmental growth involved in morphogenesis | GO:0006082: organic acid metabolic process | GO:0071944: cell periphery | GO:0071822: protein complex subunit organization | GO:0010646: regulation of cell communication | GO:0005618: cell wall | GO:0005739: mitochondrion | GO:0010647: positive regulation of cell communication | GO:0005737: cytoplasm | GO:0009789: positive regulation of abscisic acid-activated signaling pathway | GO:0006950: response to stress | GO:0005622: intracellular | GO:0006952: defense response | GO:1901135: carbohydrate derivative metabolic process | GO:0044464: cell part | GO:0009787: regulation of abscisic acid-activated signaling pathway | GO:1901136: carbohydrate derivative catabolic process | GO:0043933: macromolecular complex subunit organization | GO:0032787: monocarboxylic acid metabolic process | GO:0033993: response to lipid | GO:0071396: cellular response to lipid | GO:0009409: response to cold | GO:0002213: defense response to insect | GO:0009414: response to water deprivation | GO:0009415: response to water | GO:0009536: plastid | GO:0044699: single-organism process | GO:0009653: anatomical structure morphogenesis | GO:0022626: cytosolic ribosome | GO:0009651: response to salt stress | GO:1901360: organic cyclic compound metabolic process | GO:1901361: organic cyclic compound catabolic process | GO:0031348: negative regulation of defense response | GO:0031347: regulation of defense response | GO:0023052: signaling | GO:0046872: metal ion binding | GO:0023051: regulation of signaling | GO:0070271: protein complex biogenesis | GO:0023056: positive regulation of signaling | GO:0005515: protein binding | GO:0005634: nucleus | GO:0006725: cellular aromatic compound metabolic process | GO:0002376: immune system process | GO:0044446: intracellular organelle part | GO:0044444: cytoplasmic part | GO:0044445: cytosolic part | GO:0046983: protein dimerization activity | GO:0043232: intracellular non-membrane-bounded organelle | GO:0009687: abscisic acid metabolic process | GO:0006970: response to osmotic stress | GO:0043233: organelle lumen | GO:0009682: induced systemic resistance | GO:0065003: macromolecular complex assembly | GO:0065008: regulation of biological quality | GO:0065007: biological regulation | GO:0034622: cellular macromolecular complex assembly | GO:0071496: cellular response to external stimulus | GO:0071495: cellular response to endogenous stimulus | GO:0043231: intracellular membrane-bounded organelle | GO:0005507: copper ion binding | GO:0050794: regulation of cellular process | GO:0051641: cellular localization | GO:0006955: immune response | GO:0005623: cell | GO:0043227: membrane-bounded organelle | GO:0043228: non-membrane-bounded organelle | GO:0044435: plastid part | GO:0043226: organelle | GO:0044434: chloroplast part | GO:0044432: endoplasmic reticulum part | GO:0070727: cellular macromolecule localization | GO:0043229: intracellular organelle | GO:0003824: catalytic activity | GO:0016787: hydrolase activity | GO:0016798: hydrolase activity, acting on glycosyl bonds | GO:0008152: metabolic process | GO:0071704: organic substance metabolic process | GO:0044238: primary metabolic process	26.3: misc.gluco-, galacto- and mannosidases	IPR013781: Glycoside hydrolase, catalytic domain | IPR001360: Glycoside hydrolase, family 1 | IPR017853: Glycoside hydrolase, superfamily | IPR018120: Glycoside hydrolase, family 1, active site	V5vsC	L9	L9x8	Diff
GRMZM2G032219	1.43293	-0.136383	3.66988	0.000266698	0.0215965	-0.0514131	ZM01G02060	mlo1	NA	MLO protein homolog 1	GO:0006952: defense response | GO:0016021: integral component of membrane | GO:0071944: cell periphery | GO:0050789: regulation of biological process | GO:0012505: endomembrane system | GO:0005739: mitochondrion | GO:0045087: innate immune response | GO:0005737: cytoplasm | GO:0009814: defense response, incompatible interaction | GO:0005622: intracellular | GO:0009817: defense response to fungus, incompatible interaction | GO:0009987: cellular process | GO:0044424: intracellular part | GO:0007568: aging | GO:0048827: phyllome development | GO:0009620: response to fungus | GO:0044464: cell part | GO:0055044: symplast | GO:0044707: single-multicellular organism process | GO:0032501: multicellular organismal process | GO:0032502: developmental process | GO:0051704: multi-organism process | GO:0048585: negative regulation of response to stimulus | GO:0009605: response to external stimulus | GO:0099402: plant organ development | GO:0048583: regulation of response to stimulus | GO:0044699: single-organism process | GO:0009607: response to biotic stimulus | GO:0048856: anatomical structure development | GO:0007275: multicellular organism development | GO:0051707: response to other organism | GO:0043207: response to external biotic stimulus | GO:0031347: regulation of defense response | GO:0031348: negative regulation of defense response | GO:0030054: cell junction | GO:0005911: cell-cell junction | GO:0048731: system development | GO:0005515: protein binding | GO:0098542: defense response to other organism | GO:0005516: calmodulin binding | GO:0044767: single-organism developmental process | GO:0002376: immune system process | GO:0005886: plasma membrane | GO:0005488: binding | GO:0044763: single-organism cellular process | GO:0044444: cytoplasmic part | GO:0010150: leaf senescence | GO:0050832: defense response to fungus | GO:0065007: biological regulation | GO:0048366: leaf development | GO:0048367: shoot system development | GO:0043231: intracellular membrane-bounded organelle | GO:0009506: plasmodesma | GO:0006955: immune response | GO:0008219: cell death | GO:0005623: cell | GO:0048519: negative regulation of biological process | GO:0043227: membrane-bounded organelle | GO:0043226: organelle | GO:0090693: plant organ senescence | GO:0005794: Golgi apparatus | GO:0080134: regulation of response to stress | GO:0043229: intracellular organelle | GO:0016021: integral to membrane | GO:0016020: membrane | GO:0006950: response to stress | GO:0031224: intrinsic to membrane | GO:0044425: membrane part | GO:0050896: response to stimulus	20.1.3.1: stress.biotic.signalling.MLO-like	IPR004326: Mlo-related protein	V5vsC	L9	L9x8	Diff
GRMZM2G162486	1.41974	3.50244	3.54882	0.000420604	0.0277873	-0.370476	ZM09G23450	NA	NA	IN2-1 homolog B	GO:0005515: protein binding | GO:0071704: organic substance metabolic process | GO:0016740: transferase activity | GO:0006749: glutathione metabolic process | GO:0005737: cytoplasm | GO:0009987: cellular process | GO:0005622: intracellular | GO:0043412: macromolecule modification | GO:0044424: intracellular part | GO:0044422: organelle part | GO:0046686: response to cadmium ion | GO:0044464: cell part | GO:0044267: cellular protein metabolic process | GO:0006790: sulfur compound metabolic process | GO:0050896: response to stimulus | GO:0010035: response to inorganic substance | GO:0034641: cellular nitrogen compound metabolic process | GO:0010038: response to metal ion | GO:0044260: cellular macromolecule metabolic process | GO:0003824: catalytic activity | GO:0043170: macromolecule metabolic process | GO:0009536: plastid | GO:0004364: glutathione transferase activity | GO:0009532: plastid stroma | GO:1901564: organonitrogen compound metabolic process | GO:0006464: cellular protein modification process | GO:0019538: protein metabolic process | GO:0043603: cellular amide metabolic process | GO:0009570: chloroplast stroma | GO:0016765: transferase activity, transferring alkyl or aryl (other than methyl) groups | GO:0006807: nitrogen compound metabolic process | GO:0044446: intracellular organelle part | GO:0044444: cytoplasmic part | GO:0006575: cellular modified amino acid metabolic process | GO:0042221: response to chemical | GO:0008152: metabolic process | GO:0005829: cytosol | GO:0043231: intracellular membrane-bounded organelle | GO:0010731: protein glutathionylation | GO:0006518: peptide metabolic process | GO:0005623: cell | GO:0009507: chloroplast | GO:0043227: membrane-bounded organelle | GO:0044435: plastid part | GO:0009636: response to toxic substance | GO:0043226: organelle | GO:0044237: cellular metabolic process | GO:0044238: primary metabolic process | GO:0043229: intracellular organelle | GO:0044434: chloroplast part | GO:0036211: protein modification process	26.9: misc.glutathione S transferases	IPR012336: Thioredoxin-like fold | IPR004045: Glutathione S-transferase, N-terminal | IPR010987: Glutathione S-transferase, C-terminal-like	V5vsC	L9	L9x8	Diff
GRMZM2G168956	1.40475	2.51155	4.41039	1.25e-05	0.00319589	2.69894	ZM09G07330	NA	NA	3-ketoacyl-CoA synthase	GO:0006633: fatty acid biosynthetic process | GO:0016020: membrane | GO:0016747: transferase activity, transferring acyl groups other than amino-acyl groups | GO:0010166: wax metabolic process | GO:0012505: endomembrane system | GO:0016021: integral component of membrane | GO:0042175: nuclear outer membrane-endoplasmic reticulum membrane network | GO:0044550: secondary metabolite biosynthetic process | GO:0005737: cytoplasm | GO:0048868: pollen tube development | GO:0048869: cellular developmental process | GO:0000003: reproduction | GO:0006950: response to stress | GO:0005622: intracellular | GO:0044424: intracellular part | GO:0044425: membrane part | GO:0048589: developmental growth | GO:0044422: organelle part | GO:0005783: endoplasmic reticulum | GO:0022414: reproductive process | GO:0044464: cell part | GO:0044707: single-multicellular organism process | GO:0009266: response to temperature stimulus | GO:0044706: multi-multicellular organism process | GO:0044703: multi-organism reproductive process | GO:0032501: multicellular organismal process | GO:0050896: response to stimulus | GO:0032502: developmental process | GO:0051704: multi-organism process | GO:0032989: cellular component morphogenesis | GO:0009409: response to cold | GO:0009856: pollination | GO:0009416: response to light stimulus | GO:0000038: very long-chain fatty acid metabolic process | GO:0009653: anatomical structure morphogenesis | GO:0009698: phenylpropanoid metabolic process | GO:0048856: anatomical structure development | GO:0009699: phenylpropanoid biosynthetic process | GO:0009611: response to wounding | GO:0007275: multicellular organism development | GO:1901362: organic cyclic compound biosynthetic process | GO:1901360: organic cyclic compound metabolic process | GO:0010025: wax biosynthetic process | GO:0016049: cell growth | GO:0019438: aromatic compound biosynthetic process | GO:0010345: suberin biosynthetic process | GO:0031224: intrinsic component of membrane | GO:0071840: cellular component organization or biogenesis | GO:0016043: cellular component organization | GO:0005634: nucleus | GO:0006725: cellular aromatic compound metabolic process | GO:0044767: single-organism developmental process | GO:0004312: fatty acid synthase activity | GO:0040007: growth | GO:0044446: intracellular organelle part | GO:0009922: fatty acid elongase activity | GO:0044444: cytoplasmic part | GO:0006970: response to osmotic stress | GO:0102337: 3-oxo-cerotoyl-CoA synthase activity | GO:0000902: cell morphogenesis | GO:0102338: 3-oxo-lignoceronyl-CoA synthase activity | GO:0102336: 3-oxo-arachidoyl-CoA synthase activity | GO:0019748: secondary metabolic process | GO:0043231: intracellular membrane-bounded organelle | GO:0009826: unidimensional cell growth | GO:0009628: response to abiotic stimulus | GO:0003006: developmental process involved in reproduction | GO:0005623: cell | GO:0005789: endoplasmic reticulum membrane | GO:0043227: membrane-bounded organelle | GO:0042335: cuticle development | GO:0043226: organelle | GO:0044432: endoplasmic reticulum part | GO:0009314: response to radiation | GO:0060560: developmental growth involved in morphogenesis | GO:0043229: intracellular organelle | GO:0008610: lipid biosynthetic process | GO:0008152: metabolic process | GO:0003824: catalytic activity | GO:0006629: lipid metabolic process | GO:1901576: organic substance biosynthetic process | GO:0016746: transferase activity, transferring acyl groups | GO:0044763: single-organism cellular process | GO:0044283: small molecule biosynthetic process | GO:0043436: oxoacid metabolic process | GO:0044281: small molecule metabolic process | GO:0032787: monocarboxylic acid metabolic process | GO:0016053: organic acid biosynthetic process | GO:0044710: single-organism metabolic process | GO:0044711: single-organism biosynthetic process | GO:0006631: fatty acid metabolic process | GO:0044237: cellular metabolic process | GO:0044255: cellular lipid metabolic process | GO:0044238: primary metabolic process | GO:0009058: biosynthetic process | GO:0009987: cellular process | GO:0044699: single-organism process | GO:0006082: organic acid metabolic process | GO:0072330: monocarboxylic acid biosynthetic process | GO:0071704: organic substance metabolic process | GO:0046394: carboxylic acid biosynthetic process | GO:0044249: cellular biosynthetic process | GO:0019752: carboxylic acid metabolic process | GO:0016740: transferase activity	11.1.10: lipid metabolism.FA synthesis and FA elongation.beta ketoacyl CoA synthase	IPR013601: FAE1/Type III polyketide synthase-like protein | IPR016039: Thiolase-like | IPR013747: 3-Oxoacyl-[acyl-carrier-protein (ACP)] synthase III C-terminal | IPR016038: Thiolase-like, subgroup	V5vsC	L9	L9x8	Diff
GRMZM2G139467	1.37296	-2.00304	3.29168	0.00106086	0.0477252	-1.19526	ZM02G46720	NA	NA	Amorpha-4,11-diene 12-monooxygenase	GO:0005506: iron ion binding | GO:0016705: oxidoreductase activity, acting on paired donors, with incorporation or reduction of molecular oxygen | GO:0020037: heme binding | GO:0055114: oxidation-reduction process | GO:0043169: cation binding | GO:0044699: single-organism process | GO:0043167: ion binding | GO:0046914: transition metal ion binding | GO:0003824: catalytic activity | GO:0046906: tetrapyrrole binding | GO:0046872: metal ion binding | GO:0044710: single-organism metabolic process | GO:1901363: heterocyclic compound binding | GO:0005488: binding | GO:0008152: metabolic process | GO:0016491: oxidoreductase activity | GO:0097159: organic cyclic compound binding	26.10: misc.cytochrome P450	IPR002401: Cytochrome P450, E-class, group I | IPR001128: Cytochrome P450 | IPR017972: Cytochrome P450, conserved site	V5vsC	L9	L9x8	Diff
GRMZM2G032225	1.37258	-1.96625	3.50435	0.000495638	0.0305377	-0.602443	ZM02G16710	NA	NA	Transcription elongation factor SPT5	GO:0030001: metal ion transport | GO:0046872: metal ion binding	NA	NA	V5vsC	L9	L9x8	Diff
GRMZM2G179696	1.35123	3.05983	4.42982	1.14e-05	0.00311158	2.75036	ZM08G24450	NA	NA	Probable polygalacturonase	GO:0004650: polygalacturonase activity | GO:0005975: carbohydrate metabolic process | GO:0016787: hydrolase activity | GO:0016798: hydrolase activity, acting on glycosyl bonds | GO:0008152: metabolic process | GO:0071704: organic substance metabolic process | GO:0003824: catalytic activity | GO:0004553: hydrolase activity, hydrolyzing O-glycosyl compounds | GO:0044238: primary metabolic process	10.6.3: cell wall.degradation.pectate lyases and polygalacturonases	IPR000743: Glycoside hydrolase, family 28 | IPR012334: Pectin lyase fold | IPR011050: Pectin lyase fold/virulence factor | SignalP-noTM: Signal Peptide detected using noTM network	V5vsC	L9	L9x8	Diff
GRMZM2G348512	1.33252	3.65422	3.48114	0.000539587	0.0321281	-0.904935	ZM03G36610	NA	NA	anhydrase, chloroplastic	GO:0004089: carbonate dehydratase activity | GO:0008270: zinc ion binding | GO:2000026: regulation of multicellular organismal development | GO:0071944: cell periphery | GO:0050789: regulation of biological process | GO:0015976: carbon utilization | GO:0051239: regulation of multicellular organismal process | GO:0015979: photosynthesis | GO:0034357: photosynthetic membrane | GO:0055035: plastid thylakoid membrane | GO:0016020: membrane | GO:0045087: innate immune response | GO:0005737: cytoplasm | GO:0009814: defense response, incompatible interaction | GO:0009617: response to bacterium | GO:0009817: defense response to fungus, incompatible interaction | GO:0031967: organelle envelope | GO:0009987: cellular process | GO:0006950: response to stress | GO:0005622: intracellular | GO:0044424: intracellular part | GO:0006952: defense response | GO:0044422: organelle part | GO:0009620: response to fungus | GO:0044464: cell part | GO:0009941: chloroplast envelope | GO:0044707: single-multicellular organism process | GO:0009266: response to temperature stimulus | GO:0010374: stomatal complex development | GO:0032501: multicellular organismal process | GO:0010037: response to carbon dioxide | GO:0050896: response to stimulus | GO:0031975: envelope | GO:0032502: developmental process | GO:0048580: regulation of post-embryonic development | GO:0051704: multi-organism process | GO:0010118: stomatal movement | GO:0010319: stromule | GO:0010119: regulation of stomatal movement | GO:0048581: negative regulation of post-embryonic development | GO:0009605: response to external stimulus | GO:0031976: plastid thylakoid | GO:0009409: response to cold | GO:0009607: response to biotic stimulus | GO:0009579: thylakoid | GO:0009535: chloroplast thylakoid membrane | GO:0009536: plastid | GO:0044699: single-organism process | GO:0005576: extracellular region | GO:0009532: plastid stroma | GO:0048856: anatomical structure development | GO:0009534: chloroplast thylakoid | GO:0051707: response to other organism | GO:0007275: multicellular organism development | GO:0090558: plant epidermis development | GO:0043207: response to external biotic stimulus | GO:0009570: chloroplast stroma | GO:0031984: organelle subcompartment | GO:2000122: negative regulation of stomatal complex development | GO:0005515: protein binding | GO:0098542: defense response to other organism | GO:0044767: single-organism developmental process | GO:0009888: tissue development | GO:0002376: immune system process | GO:0005886: plasma membrane | GO:0042742: defense response to bacterium | GO:0009526: plastid envelope | GO:0044446: intracellular organelle part | GO:0044763: single-organism cellular process | GO:0044444: cytoplasmic part | GO:0042221: response to chemical | GO:0008152: metabolic process | GO:0065007: biological regulation | GO:0010033: response to organic substance | GO:2000038: regulation of stomatal complex development | GO:0005829: cytosol | GO:0050832: defense response to fungus | GO:0051241: negative regulation of multicellular organismal process | GO:0043231: intracellular membrane-bounded organelle | GO:0048046: apoplast | GO:0050794: regulation of cellular process | GO:0009628: response to abiotic stimulus | GO:0006955: immune response | GO:0050793: regulation of developmental process | GO:0005623: cell | GO:0009507: chloroplast | GO:0043227: membrane-bounded organelle | GO:0044237: cellular metabolic process | GO:1901700: response to oxygen-containing compound | GO:0044435: plastid part | GO:0044436: thylakoid part | GO:0048519: negative regulation of biological process | GO:0043226: organelle | GO:0042651: thylakoid membrane | GO:0051093: negative regulation of developmental process | GO:0044434: chloroplast part | GO:0043229: intracellular organelle | GO:0009791: post-embryonic development | GO:0016835: carbon-oxygen lyase activity | GO:0016836: hydro-lyase activity | GO:0016829: lyase activity	8.3: TCA / org transformation.carbonic anhydrases	IPR015892: Carbonic anhydrase, prokaryotic-like, conserved site | IPR001765: Carbonic anhydrase	V5vsC	L9	L9x8	Diff
GRMZM2G076946	1.32739	-0.0437024	3.36964	0.0008063	0.0403749	-1.2911	ZM03G18560	NA	NA	2H-1,4-benzoxazin-2-yl glucoside beta-D-glucosidase	GO:0004553: hydrolase activity, hydrolyzing O-glycosyl compounds | GO:0005975: carbohydrate metabolic process | GO:0010168: ER body | GO:0019899: enzyme binding | GO:0070417: cellular response to cold | GO:0030312: external encapsulating structure | GO:0016145: S-glycoside catabolic process | GO:0016143: S-glycoside metabolic process | GO:0016020: membrane | GO:0044273: sulfur compound catabolic process | GO:0009737: response to abscisic acid | GO:0009738: abscisic acid-activated signaling pathway | GO:0009617: response to bacterium | GO:0001101: response to acid chemical | GO:0044270: cellular nitrogen compound catabolic process | GO:0048868: pollen tube development | GO:0048869: cellular developmental process | GO:0000003: reproduction | GO:0044702: single organism reproductive process | GO:0009987: cellular process | GO:0009625: response to insect | GO:0044700: single organism signaling | GO:0007568: aging | GO:0009505: plant-type cell wall | GO:0009620: response to fungus | GO:0055044: symplast | GO:0009860: pollen tube growth | GO:0044706: multi-multicellular organism process | GO:0044703: multi-organism reproductive process | GO:0032501: multicellular organismal process | GO:0010035: response to inorganic substance | GO:0016036: cellular response to phosphate starvation | GO:0032502: developmental process | GO:0033036: macromolecule localization | GO:0097305: response to alcohol | GO:0033037: polysaccharide localization | GO:0097306: cellular response to alcohol | GO:0032989: cellular component morphogenesis | GO:0009605: response to external stimulus | GO:0009607: response to biotic stimulus | GO:0009608: response to symbiont | GO:0009856: pollination | GO:0009735: response to cytokinin | GO:0045229: external encapsulating structure organization | GO:0043169: cation binding | GO:0009610: response to symbiotic fungus | GO:0048856: anatomical structure development | GO:0043167: ion binding | GO:0006461: protein complex assembly | GO:0009056: catabolic process | GO:0016049: cell growth | GO:0031667: response to nutrient levels | GO:0032991: macromolecular complex | GO:0032870: cellular response to hormone stimulus | GO:0071840: cellular component organization or biogenesis | GO:0016043: cellular component organization | GO:0006807: nitrogen compound metabolic process | GO:0031669: cellular response to nutrient levels | GO:0052543: callose deposition in cell wall | GO:0031668: cellular response to extracellular stimulus | GO:0052542: defense response by callose deposition | GO:0052545: callose localization | GO:0052544: defense response by callose deposition in cell wall | GO:0098542: defense response to other organism | GO:0009526: plastid envelope | GO:0042742: defense response to bacterium | GO:0044248: cellular catabolic process | GO:0005840: ribosome | GO:0030104: water homeostasis | GO:0070887: cellular response to chemical stimulus | GO:0005829: cytosol | GO:0048046: apoplast | GO:0009506: plasmodesma | GO:0009507: chloroplast | GO:0009628: response to abiotic stimulus | GO:0009755: hormone-mediated signaling pathway | GO:1901700: response to oxygen-containing compound | GO:0044237: cellular metabolic process | GO:1901701: cellular response to oxygen-containing compound | GO:0008422: beta-glucosidase activity | GO:0022607: cellular component assembly | GO:0009991: response to extracellular stimulus | GO:0019439: aromatic compound catabolic process | GO:0051716: cellular response to stimulus | GO:0009814: defense response, incompatible interaction | GO:0009817: defense response to fungus, incompatible interaction | GO:0031967: organelle envelope | GO:1901658: glycosyl compound catabolic process | GO:1901657: glycosyl compound metabolic process | GO:0009267: cellular response to starvation | GO:0009941: chloroplast envelope | GO:0009266: response to temperature stimulus | GO:0006790: sulfur compound metabolic process | GO:0031975: envelope | GO:0031974: membrane-enclosed lumen | GO:0071555: cell wall organization | GO:0051704: multi-organism process | GO:0010118: stomatal movement | GO:0071554: cell wall organization or biogenesis | GO:0015926: glucosidase activity | GO:0015928: fucosidase activity | GO:0010119: regulation of stomatal movement | GO:0030529: intracellular ribonucleoprotein complex | GO:0071310: cellular response to organic substance | GO:0009804: coumarin metabolic process | GO:0046483: heterocycle metabolic process | GO:0042436: indole-containing compound catabolic process | GO:0080119: ER body organization | GO:0009932: cell tip growth | GO:0005576: extracellular region | GO:0052482: defense response by cell wall thickening | GO:0042430: indole-containing compound metabolic process | GO:0051707: response to other organism | GO:0046914: transition metal ion binding | GO:0019757: glycosinolate metabolic process | GO:0019752: carboxylic acid metabolic process | GO:0009719: response to endogenous stimulus | GO:0005911: cell-cell junction | GO:0051258: protein polymerization | GO:0040007: growth | GO:0042545: cell wall modification | GO:0009966: regulation of signal transduction | GO:0009967: positive regulation of signal transduction | GO:0005488: binding | GO:0009725: response to hormone | GO:0000902: cell morphogenesis | GO:0000904: cell morphogenesis involved in differentiation | GO:0010033: response to organic substance | GO:0019748: secondary metabolic process | GO:0050832: defense response to fungus | GO:0019762: glucosinolate catabolic process | GO:0019760: glucosinolate metabolic process | GO:0048522: positive regulation of cellular process | GO:0009826: unidimensional cell growth | GO:0044281: small molecule metabolic process | GO:0043623: cellular protein complex assembly | GO:0044712: single-organism catabolic process | GO:0048518: positive regulation of biological process | GO:0044710: single-organism metabolic process | GO:0048519: negative regulation of biological process | GO:0048878: chemical homeostasis | GO:0080134: regulation of response to stress | GO:0019759: glycosinolate catabolic process | GO:0071229: cellular response to acid chemical | GO:0102483: scopolin beta-glucosidase activity | GO:0050789: regulation of biological process | GO:0019137: thioglucosidase activity | GO:0012505: endomembrane system | GO:0030154: cell differentiation | GO:0045087: innate immune response | GO:0070013: intracellular organelle lumen | GO:0051993: abscisic acid glucose ester beta-glucosidase activity | GO:0005777: peroxisome | GO:0044424: intracellular part | GO:0006996: organelle organization | GO:0048468: cell development | GO:0048589: developmental growth | GO:0044422: organelle part | GO:0005783: endoplasmic reticulum | GO:0022414: reproductive process | GO:1901575: organic substance catabolic process | GO:0080167: response to karrikin | GO:0007165: signal transduction | GO:0042803: protein homodimerization activity | GO:0042802: identical protein binding | GO:0050896: response to stimulus | GO:1990904: ribonucleoprotein complex | GO:0034641: cellular nitrogen compound metabolic process | GO:0033554: cellular response to stress | GO:0048585: negative regulation of response to stimulus | GO:0048588: developmental cell growth | GO:0071470: cellular response to osmotic stress | GO:0071472: cellular response to salt stress | GO:0048583: regulation of response to stimulus | GO:0048584: positive regulation of response to stimulus | GO:0005773: vacuole | GO:0002020: protease binding | GO:0009698: phenylpropanoid metabolic process | GO:1901564: organonitrogen compound metabolic process | GO:0042594: response to starvation | GO:1901565: organonitrogen compound catabolic process | GO:0007154: cell communication | GO:0043207: response to external biotic stimulus | GO:0030054: cell junction | GO:0042592: homeostatic process | GO:0052386: cell wall thickening | GO:0051179: localization | GO:0044767: single-organism developmental process | GO:0043436: oxoacid metabolic process | GO:0042344: indole glucosinolate catabolic process | GO:0044763: single-organism cellular process | GO:0042343: indole glucosinolate metabolic process | GO:0046700: heterocycle catabolic process | GO:0042221: response to chemical | GO:0071214: cellular response to abiotic stimulus | GO:0071215: cellular response to abscisic acid stimulus | GO:0044085: cellular component biogenesis | GO:0003006: developmental process involved in reproduction | GO:0005788: endoplasmic reticulum lumen | GO:1901419: regulation of response to alcohol | GO:0042579: microbody | GO:0005794: Golgi apparatus | GO:1901421: positive regulation of response to alcohol | GO:0060560: developmental growth involved in morphogenesis | GO:0006082: organic acid metabolic process | GO:0071944: cell periphery | GO:0071822: protein complex subunit organization | GO:0010646: regulation of cell communication | GO:0005618: cell wall | GO:0005739: mitochondrion | GO:0010647: positive regulation of cell communication | GO:0005737: cytoplasm | GO:0009789: positive regulation of abscisic acid-activated signaling pathway | GO:0006950: response to stress | GO:0005622: intracellular | GO:0006952: defense response | GO:1901135: carbohydrate derivative metabolic process | GO:0044464: cell part | GO:0009787: regulation of abscisic acid-activated signaling pathway | GO:1901136: carbohydrate derivative catabolic process | GO:0043933: macromolecular complex subunit organization | GO:0032787: monocarboxylic acid metabolic process | GO:0033993: response to lipid | GO:0071396: cellular response to lipid | GO:0009409: response to cold | GO:0002213: defense response to insect | GO:0009414: response to water deprivation | GO:0009415: response to water | GO:0009536: plastid | GO:0044699: single-organism process | GO:0009653: anatomical structure morphogenesis | GO:0022626: cytosolic ribosome | GO:0009651: response to salt stress | GO:1901360: organic cyclic compound metabolic process | GO:1901361: organic cyclic compound catabolic process | GO:0031348: negative regulation of defense response | GO:0031347: regulation of defense response | GO:0023052: signaling | GO:0046872: metal ion binding | GO:0023051: regulation of signaling | GO:0070271: protein complex biogenesis | GO:0023056: positive regulation of signaling | GO:0005515: protein binding | GO:0005634: nucleus | GO:0006725: cellular aromatic compound metabolic process | GO:0002376: immune system process | GO:0044446: intracellular organelle part | GO:0044444: cytoplasmic part | GO:0044445: cytosolic part | GO:0046983: protein dimerization activity | GO:0043232: intracellular non-membrane-bounded organelle | GO:0009687: abscisic acid metabolic process | GO:0006970: response to osmotic stress | GO:0043233: organelle lumen | GO:0009682: induced systemic resistance | GO:0065003: macromolecular complex assembly | GO:0065008: regulation of biological quality | GO:0065007: biological regulation | GO:0034622: cellular macromolecular complex assembly | GO:0071496: cellular response to external stimulus | GO:0071495: cellular response to endogenous stimulus | GO:0043231: intracellular membrane-bounded organelle | GO:0005507: copper ion binding | GO:0050794: regulation of cellular process | GO:0051641: cellular localization | GO:0006955: immune response | GO:0005623: cell | GO:0043227: membrane-bounded organelle | GO:0043228: non-membrane-bounded organelle | GO:0044435: plastid part | GO:0043226: organelle | GO:0044434: chloroplast part | GO:0044432: endoplasmic reticulum part | GO:0070727: cellular macromolecule localization | GO:0043229: intracellular organelle | GO:0003824: catalytic activity | GO:0016787: hydrolase activity | GO:0016798: hydrolase activity, acting on glycosyl bonds | GO:0008152: metabolic process | GO:0071704: organic substance metabolic process | GO:0044238: primary metabolic process	26.3: misc.gluco-, galacto- and mannosidases	IPR001360: Glycoside hydrolase, family 1 | IPR013781: Glycoside hydrolase, catalytic domain | IPR018120: Glycoside hydrolase, family 1, active site | IPR017853: Glycoside hydrolase, superfamily	V5vsC	L9	L9x8	Diff
GRMZM2G138245	1.32626	2.41745	4.07648	5.26e-05	0.00876682	1.67814	ZM05G08990	NA	NA	CDPK-related kinase	GO:0004672: protein kinase activity | GO:0005524: ATP binding | GO:0006468: protein phosphorylation | GO:0004674: protein serine/threonine kinase activity | GO:0005509: calcium ion binding | GO:0016772: transferase activity, transferring phosphorus-containing groups | GO:0032555: purine ribonucleotide binding | GO:0043168: anion binding | GO:0032553: ribonucleotide binding | GO:0043169: cation binding | GO:0044260: cellular macromolecule metabolic process | GO:0043167: ion binding | GO:0035639: purine ribonucleoside triphosphate binding | GO:0097367: carbohydrate derivative binding | GO:0006796: phosphate-containing compound metabolic process | GO:0003824: catalytic activity | GO:0032559: adenyl ribonucleotide binding | GO:0046872: metal ion binding | GO:0006793: phosphorus metabolic process | GO:1901265: nucleoside phosphate binding | GO:0000166: nucleotide binding | GO:0001882: nucleoside binding | GO:0016301: kinase activity | GO:0030554: adenyl nucleotide binding | GO:0016773: phosphotransferase activity, alcohol group as acceptor | GO:0017076: purine nucleotide binding | GO:0097159: organic cyclic compound binding | GO:0043170: macromolecule metabolic process | GO:0044237: cellular metabolic process | GO:0044238: primary metabolic process | GO:0009987: cellular process | GO:0036094: small molecule binding | GO:0032549: ribonucleoside binding | GO:0016310: phosphorylation | GO:0005488: binding | GO:1901363: heterocyclic compound binding | GO:0001883: purine nucleoside binding | GO:0008152: metabolic process | GO:0043412: macromolecule modification | GO:0071704: organic substance metabolic process | GO:0044267: cellular protein metabolic process | GO:0032550: purine ribonucleoside binding | GO:0019538: protein metabolic process | GO:0036211: protein modification process | GO:0016740: transferase activity | GO:0006464: cellular protein modification process	29.4: protein.postranslational modification	IPR000719: Protein kinase domain | IPR008271: Serine/threonine-protein kinase, active site | IPR002290: Serine/threonine- / dual specificity protein kinase, catalytic domain | IPR011009: Protein kinase-like domain | IPR017441: Protein kinase, ATP binding site | IPR011992: EF-hand domain pair	V5vsC	L9	L9x8	Diff
GRMZM2G095807	1.31465	-2.21377	3.4063	0.000707415	0.0374758	-0.718518	ZM08G19620	NA	NA	Anthocyanidin 5,3-O-glucosyltransferase	GO:0008152: metabolic process | GO:0016758: transferase activity, transferring hexosyl groups | GO:0016757: transferase activity, transferring glycosyl groups | GO:0003824: catalytic activity | GO:0016740: transferase activity	26.2: misc.UDP glucosyl and glucoronyl transferases	IPR002213: UDP-glucuronosyl/UDP-glucosyltransferase	V5vsC	L9	L9x8	Diff
GRMZM2G171478	1.29454	3.93768	3.44547	0.00061431	0.0344086	-0.491139	ZM03G20390	NA	NA	Box C/D snoRNA protein 1	GO:0031224: intrinsic component of membrane | GO:0016021: integral component of membrane | GO:0016020: membrane | GO:0043231: intracellular membrane-bounded organelle | GO:0005737: cytoplasm | GO:0009507: chloroplast | GO:0005623: cell | GO:0005634: nucleus | GO:0043227: membrane-bounded organelle | GO:0009536: plastid | GO:0005622: intracellular | GO:0044424: intracellular part | GO:0044425: membrane part | GO:0043226: organelle | GO:0044444: cytoplasmic part | GO:0044464: cell part | GO:0043229: intracellular organelle | GO:0046872: metal ion binding | GO:0008565: protein transporter activity | GO:0045037: protein import into chloroplast stroma | GO:0009706: chloroplast inner membrane	35.1: not assigned.no ontology	IPR007529: Zinc finger, HIT-type | IPR007087: Zinc finger, C2H2	V5vsC	L9	L9x8	Diff
GRMZM2G166695	1.2933	2.51639	4.50187	8.25e-06	0.00262824	3.25579	ZM04G11110	NA	NA	NA	NA	27.3.99: RNA.regulation of transcription.unclassified	IPR005516: Remorin, C-terminal	V5vsC	L9	L9x8	Diff
GRMZM2G010765	1.26339	2.344	3.36697	0.000813997	0.0404547	-0.798047	ZM02G18290	NA	NA	toxin extrusion protein 1	GO:0006855: drug transmembrane transport | GO:0015238: drug transmembrane transporter activity | GO:0015297: antiporter activity | GO:0016020: membrane | GO:0055085: transmembrane transport | GO:0071944: cell periphery | GO:0098805: whole membrane | GO:0031224: intrinsic component of membrane | GO:0016021: integral component of membrane | GO:0098588: bounding membrane of organelle | GO:0005737: cytoplasm | GO:0009624: response to nematode | GO:0005622: intracellular | GO:0005886: plasma membrane | GO:0031090: organelle membrane | GO:0044446: intracellular organelle part | GO:0044424: intracellular part | GO:0044425: membrane part | GO:0044422: organelle part | GO:0044444: cytoplasmic part | GO:0044464: cell part | GO:0051704: multi-organism process | GO:0043231: intracellular membrane-bounded organelle | GO:0009605: response to external stimulus | GO:0009607: response to biotic stimulus | GO:0005623: cell | GO:0043227: membrane-bounded organelle | GO:0044437: vacuolar part | GO:0005773: vacuole | GO:0043226: organelle | GO:0005774: vacuolar membrane | GO:0051707: response to other organism | GO:0043207: response to external biotic stimulus | GO:0043229: intracellular organelle | GO:0044765: single-organism transport | GO:0005215: transporter activity | GO:0009987: cellular process | GO:0042493: response to drug | GO:0044699: single-organism process | GO:0022857: transmembrane transporter activity | GO:0044763: single-organism cellular process | GO:0022804: active transmembrane transporter activity | GO:0051234: establishment of localization | GO:0042221: response to chemical | GO:0090484: drug transporter activity | GO:0006810: transport | GO:0015893: drug transport | GO:0015291: secondary active transmembrane transporter activity | GO:0050896: response to stimulus | GO:0051179: localization	34.99: transport.misc	IPR002528: Multi antimicrobial extrusion protein	V5vsC	L9	L9x8	Diff
GRMZM2G055507	1.22477	3.74989	3.37181	0.000800125	0.0403508	-0.732183	ZM04G29430	NA	NA	2-isopropylmalate synthase	GO:0003824: catalytic activity | GO:0003852: 2-isopropylmalate synthase activity | GO:0009098: leucine biosynthetic process | GO:0044550: secondary metabolite biosynthetic process | GO:0005739: mitochondrion | GO:0005737: cytoplasm | GO:0044272: sulfur compound biosynthetic process | GO:0001101: response to acid chemical | GO:0031967: organelle envelope | GO:0006950: response to stress | GO:0005622: intracellular | GO:0009625: response to insect | GO:0044424: intracellular part | GO:0044422: organelle part | GO:0044464: cell part | GO:0009941: chloroplast envelope | GO:0006790: sulfur compound metabolic process | GO:0050896: response to stimulus | GO:0031975: envelope | GO:0010035: response to inorganic substance | GO:0051704: multi-organism process | GO:0009605: response to external stimulus | GO:0009607: response to biotic stimulus | GO:0009414: response to water deprivation | GO:0009415: response to water | GO:0009536: plastid | GO:0009532: plastid stroma | GO:0016829: lyase activity | GO:0051707: response to other organism | GO:0043207: response to external biotic stimulus | GO:0009570: chloroplast stroma | GO:0019757: glycosinolate metabolic process | GO:0009081: branched-chain amino acid metabolic process | GO:0009082: branched-chain amino acid biosynthetic process | GO:0009526: plastid envelope | GO:0044446: intracellular organelle part | GO:0044444: cytoplasmic part | GO:0042221: response to chemical | GO:0019748: secondary metabolic process | GO:0010177: 2-(2'-methylthio)ethylmalate synthase activity | GO:0019761: glucosinolate biosynthetic process | GO:0019760: glucosinolate metabolic process | GO:0043231: intracellular membrane-bounded organelle | GO:0009628: response to abiotic stimulus | GO:0009507: chloroplast | GO:0005623: cell | GO:0043227: membrane-bounded organelle | GO:1901700: response to oxygen-containing compound | GO:0044435: plastid part | GO:0043226: organelle | GO:0044434: chloroplast part | GO:0019758: glycosinolate biosynthetic process | GO:0043229: intracellular organelle | GO:0046912: transferase activity, transferring acyl groups, acyl groups converted into alkyl on transfer | GO:0019752: carboxylic acid metabolic process	13.1.4.4.1: amino acid metabolism.synthesis.branched chain group.leucine specific.2-isopropylmalate synthase	IPR013785: Aldolase-type TIM barrel | IPR000891: Pyruvate carboxyltransferase | IPR013709: 2-isopropylmalate synthase LeuA, allosteric (dimerisation) domain | IPR005671: 2-isopropylmalate synthase, bacterial-type | IPR002034: Alpha-isopropylmalate/homocitrate synthase, conserved site	V5vsC	L9	L9x8	Diff
GRMZM2G095287	1.20558	3.00835	5.17185	3.27e-07	0.000280739	6.29214	ZM09G16840	NA	NA	Fructose-1,6-bisphosphatase class 1	GO:0016787: hydrolase activity | GO:0071704: organic substance metabolic process | GO:0050308: sugar-phosphatase activity | GO:0005737: cytoplasm | GO:0005975: carbohydrate metabolic process | GO:0044723: single-organism carbohydrate metabolic process | GO:0044724: single-organism carbohydrate catabolic process | GO:0005622: intracellular | GO:0044446: intracellular organelle part | GO:0044424: intracellular part | GO:0044444: cytoplasmic part | GO:0044422: organelle part | GO:1901575: organic substance catabolic process | GO:0044464: cell part | GO:0008152: metabolic process | GO:0019203: carbohydrate phosphatase activity | GO:0016791: phosphatase activity | GO:0016052: carbohydrate catabolic process | GO:0019320: hexose catabolic process | GO:0043231: intracellular membrane-bounded organelle | GO:0003824: catalytic activity | GO:0046365: monosaccharide catabolic process | GO:0044282: small molecule catabolic process | GO:0009507: chloroplast | GO:0005623: cell | GO:0044281: small molecule metabolic process | GO:0044712: single-organism catabolic process | GO:0043227: membrane-bounded organelle | GO:0005996: monosaccharide metabolic process | GO:0042578: phosphoric ester hydrolase activity | GO:0009536: plastid | GO:0044699: single-organism process | GO:0044710: single-organism metabolic process | GO:0044435: plastid part | GO:0044238: primary metabolic process | GO:0043226: organelle | GO:0006001: fructose catabolic process | GO:0006000: fructose metabolic process | GO:0009532: plastid stroma | GO:0044434: chloroplast part | GO:0042132: fructose 1,6-bisphosphate 1-phosphatase activity | GO:0009056: catabolic process | GO:0019318: hexose metabolic process | GO:0043229: intracellular organelle | GO:0016788: hydrolase activity, acting on ester bonds | GO:0009570: chloroplast stroma	1.3.7: PS.calvin cycle.FBPase	IPR000146: Fructose-1,6-bisphosphatase class 1/Sedoheputulose-1,7-bisphosphatase | IPR028343: Fructose-1,6-bisphosphatase	V5vsC	L9	L9x8	Diff
GRMZM2G095898	1.20042	3.14739	3.92085	9.96e-05	0.0129452	1.00322	ZM04G32830	NA	NA	BI1-like protein	NA	35.1: not assigned.no ontology	IPR006214: Bax inhibitor 1-related	V5vsC	L9	L9x8	Diff
GRMZM2G099285	1.1968	1.20595	3.91569	0.000101664	0.0130312	0.919052	ZM02G37210	NA	NA	NA	NA	NA	NA	V5vsC	L9	L9x8	Diff
GRMZM2G014499	1.19637	2.62042	4.0819	5.14e-05	0.0086726	1.32832	ZM03G32800	NA	NA	Xylem serine proteinase 1	GO:0004252: serine-type endopeptidase activity | GO:0006508: proteolysis | GO:0071944: cell periphery | GO:0030312: external encapsulating structure | GO:0005576: extracellular region | GO:0044464: cell part | GO:0005618: cell wall | GO:0005623: cell | GO:0043086: negative regulation of catalytic activity | GO:0042802: identical protein binding | GO:0005515: protein binding | GO:0065009: regulation of molecular function | GO:0019222: regulation of metabolic process | GO:0065007: biological regulation | GO:0044092: negative regulation of molecular function | GO:0003824: catalytic activity | GO:0070011: peptidase activity, acting on L-amino acid peptides | GO:0050790: regulation of catalytic activity | GO:0004175: endopeptidase activity | GO:0016787: hydrolase activity | GO:0005488: binding | GO:0008152: metabolic process | GO:0050789: regulation of biological process | GO:0008236: serine-type peptidase activity | GO:0008233: peptidase activity | GO:0017171: serine hydrolase activity | GO:0071704: organic substance metabolic process | GO:0043170: macromolecule metabolic process | GO:0019538: protein metabolic process | GO:0044238: primary metabolic process	29.5.1: protein.degradation.subtilases	IPR000209: Peptidase S8/S53 domain | IPR010259: Proteinase inhibitor I9 | IPR015500: Peptidase S8, subtilisin-related | IPR003137: Protease-associated domain, PA | IPR023828: Peptidase S8, subtilisin, Ser-active site | SignalP-noTM: Signal Peptide detected using noTM network	V5vsC	L9	L9x8	Diff
GRMZM2G087150	1.19289	4.46552	3.76049	0.000188053	0.017766	0.0609792	ZM03G36250	NA	NA	esterase/lipase At5g45910	GO:0016788: hydrolase activity, acting on ester bonds | GO:0006629: lipid metabolic process | GO:0016787: hydrolase activity | GO:0044710: single-organism metabolic process | GO:0044699: single-organism process | GO:0008152: metabolic process | GO:0071704: organic substance metabolic process | GO:0003824: catalytic activity | GO:0044238: primary metabolic process	26.28: misc.GDSL-motif lipase	IPR001087: Lipase, GDSL | IPR013831: SGNH hydrolase-type esterase domain | SignalP-noTM: Signal Peptide detected using noTM network	V5vsC	L9	L9x8	Diff
GRMZM2G104501	1.16567	2.93429	3.99032	7.51e-05	0.0110822	1.30574	ZM01G48960	NA	NA	activated protein kinase subunit beta-1	GO:0009987: cellular process | GO:0006796: phosphate-containing compound metabolic process | GO:0016301: kinase activity | GO:0044237: cellular metabolic process | GO:0016740: transferase activity | GO:0016772: transferase activity, transferring phosphorus-containing groups | GO:0006793: phosphorus metabolic process | GO:0016310: phosphorylation | GO:0008152: metabolic process | GO:0003824: catalytic activity | GO:0005975: carbohydrate metabolic process | GO:0004553: hydrolase activity, hydrolyzing O-glycosyl compounds	29.4: protein.postranslational modification	IPR013783: Immunoglobulin-like fold | IPR014756: Immunoglobulin E-set	V5vsC	L9	L9x8	Diff
GRMZM2G336902	1.16029	1.4581	3.38286	0.000769252	0.0394284	-0.736023	ZM05G03570	NA	NA	Pentatricopeptide repeat-containing protein At2g01510	GO:0008270: zinc ion binding | GO:0005515: protein binding | GO:0005488: binding	35.1.5: not assigned.no ontology.pentatricopeptide (PPR) repeat-containing protein	NA	V5vsC	L9	L9x8	Diff
GRMZM2G028665	1.15954	3.88209	3.47112	0.000559668	0.0326381	-0.873788	ZM03G15680	NA	NA	Bifunctional nuclease 1	GO:0004518: nuclease activity	20.2.4: stress.abiotic.touch/wounding	IPR003729: Bifunctional nuclease domain	V5vsC	L9	L9x8	Diff
GRMZM2G163154	1.1568	1.75505	4.02019	6.64e-05	0.0103384	1.15964	ZM01G08110	NA	NA	efflux family protein FRD3	GO:0006855: drug transmembrane transport | GO:0015238: drug transmembrane transporter activity | GO:0015297: antiporter activity | GO:0016020: membrane | GO:0055085: transmembrane transport | GO:0034599: cellular response to oxidative stress | GO:0071944: cell periphery | GO:0016021: integral component of membrane | GO:0009737: response to abscisic acid | GO:0051716: cellular response to stimulus | GO:0001101: response to acid chemical | GO:0009987: cellular process | GO:0006873: cellular ion homeostasis | GO:0006950: response to stress | GO:0044425: membrane part | GO:0055080: cation homeostasis | GO:0006875: cellular metal ion homeostasis | GO:0009267: cellular response to starvation | GO:1901698: response to nitrogen compound | GO:1901699: cellular response to nitrogen compound | GO:0019725: cellular homeostasis | GO:0044464: cell part | GO:0055082: cellular chemical homeostasis | GO:0016036: cellular response to phosphate starvation | GO:0030003: cellular cation homeostasis | GO:1902170: cellular response to reactive nitrogen species | GO:0010035: response to inorganic substance | GO:0033993: response to lipid | GO:0030001: metal ion transport | GO:0097305: response to alcohol | GO:0033554: cellular response to stress | GO:0010039: response to iron ion | GO:0010038: response to metal ion | GO:0009605: response to external stimulus | GO:0071310: cellular response to organic substance | GO:0006811: ion transport | GO:0006812: cation transport | GO:0006979: response to oxidative stress | GO:1990267: response to transition metal nanoparticle | GO:0046873: metal ion transmembrane transporter activity | GO:0071281: cellular response to iron ion | GO:0042594: response to starvation | GO:0007154: cell communication | GO:0008324: cation transmembrane transporter activity | GO:0055072: iron ion homeostasis | GO:0055076: transition metal ion homeostasis | GO:0046916: cellular transition metal ion homeostasis | GO:0031224: intrinsic component of membrane | GO:0015137: citrate transmembrane transporter activity | GO:0031667: response to nutrient levels | GO:0032870: cellular response to hormone stimulus | GO:0034614: cellular response to reactive oxygen species | GO:0050801: ion homeostasis | GO:0071248: cellular response to metal ion | GO:0071369: cellular response to ethylene stimulus | GO:0009719: response to endogenous stimulus | GO:0042592: homeostatic process | GO:0008509: anion transmembrane transporter activity | GO:0031669: cellular response to nutrient levels | GO:0071241: cellular response to inorganic substance | GO:0031668: cellular response to extracellular stimulus | GO:0009723: response to ethylene | GO:0008514: organic anion transmembrane transporter activity | GO:0005886: plasma membrane | GO:0000302: response to reactive oxygen species | GO:0044763: single-organism cellular process | GO:0009725: response to hormone | GO:0055065: metal ion homeostasis | GO:0065008: regulation of biological quality | GO:0010033: response to organic substance | GO:0065007: biological regulation | GO:0071731: response to nitric oxide | GO:0070887: cellular response to chemical stimulus | GO:0071732: cellular response to nitric oxide | GO:0071495: cellular response to endogenous stimulus | GO:0071496: cellular response to external stimulus | GO:0022892: substrate-specific transporter activity | GO:0022891: substrate-specific transmembrane transporter activity | GO:0098771: inorganic ion homeostasis | GO:0005623: cell | GO:0006879: cellular iron ion homeostasis | GO:0022890: inorganic cation transmembrane transporter activity | GO:1901700: response to oxygen-containing compound | GO:1901701: cellular response to oxygen-containing compound | GO:0048878: chemical homeostasis | GO:0015075: ion transmembrane transporter activity | GO:0009991: response to extracellular stimulus | GO:0042493: response to drug | GO:0022804: active transmembrane transporter activity | GO:0042221: response to chemical | GO:0090484: drug transporter activity | GO:0015893: drug transport | GO:0015291: secondary active transmembrane transporter activity	34.99: transport.misc	IPR002528: Multi antimicrobial extrusion protein	V5vsC	L9	L9x8	Diff
GRMZM2G122584	1.1538	3.0354	4.34673	1.65e-05	0.00396551	2.38051	ZM03G34950	NA	NA	NA	GO:0043231: intracellular membrane-bounded organelle | GO:0005737: cytoplasm | GO:0009507: chloroplast | GO:0005623: cell | GO:0043227: membrane-bounded organelle | GO:0009536: plastid | GO:0005622: intracellular | GO:0044435: plastid part | GO:0044446: intracellular organelle part | GO:0044424: intracellular part | GO:0043226: organelle | GO:0044444: cytoplasmic part | GO:0044422: organelle part | GO:0009532: plastid stroma | GO:0044434: chloroplast part | GO:0044464: cell part | GO:0043229: intracellular organelle | GO:0009570: chloroplast stroma	NA	NA	V5vsC	L9	L9x8	Diff
GRMZM2G146754	1.1505	4.89979	4.09016	4.97e-05	0.00857576	1.36249	ZM04G13610	NA	NA	Aldehyde dehydrogenase	GO:0008152: metabolic process | GO:0016491: oxidoreductase activity | GO:0055114: oxidation-reduction process | GO:0016620: oxidoreductase activity, acting on the aldehyde or oxo group of donors, NAD or NADP as acceptor | GO:0016903: oxidoreductase activity, acting on the aldehyde or oxo group of donors | GO:0044710: single-organism metabolic process | GO:0044699: single-organism process	5.10: fermentation.aldehyde dehydrogenase | 16.2: secondary metabolism.phenylpropanoids	IPR016161: Aldehyde/histidinol dehydrogenase | IPR016163: Aldehyde dehydrogenase, C-terminal | IPR015590: Aldehyde dehydrogenase domain	V5vsC	L9	L9x8	Diff
GRMZM2G174776	1.13419	4.88136	3.31365	0.000982453	0.0453496	-1.16076	ZM04G31840	NA	NA	transcription factor Y subunit C	GO:0043565: sequence-specific DNA binding | GO:0005622: intracellular | GO:0006355: regulation of transcription, DNA-dependent | GO:0016602: CCAAT-binding factor complex | GO:0003700: sequence-specific DNA binding transcription factor activity | GO:0046982: protein heterodimerization activity | GO:0046983: protein dimerization activity | GO:0043234: protein complex | GO:0044428: nuclear part | GO:0044422: organelle part | GO:2001141: regulation of RNA biosynthetic process | GO:0005667: transcription factor complex | GO:0044798: nuclear transcription factor complex | GO:0044446: intracellular organelle part | GO:0001071: nucleic acid binding transcription factor activity | GO:0005634: nucleus | GO:0005737: cytoplasm | GO:0005829: cytosol	27.3.16: RNA.regulation of transcription.CCAAT box binding factor family, HAP5	IPR003958: Transcription factor CBF/NF-Y/archaeal histone | IPR009072: Histone-fold | IPR027170: Transcriptional activator NFYC/HAP5 subunit	V5vsC	L9	L9x8	Diff
GRMZM2G114469	1.11963	4.42818	5.29347	1.75e-07	0.000183397	6.7653	ZM01G00520	NA	NA	UPF0187 protein At2g45870, chloroplastic	GO:0031323: regulation of cellular metabolic process | GO:0050789: regulation of biological process | GO:0015979: photosynthesis | GO:0034357: photosynthetic membrane | GO:0016021: integral component of membrane | GO:0016020: membrane | GO:0031969: chloroplast membrane | GO:0005737: cytoplasm | GO:0042170: plastid membrane | GO:0005216: ion channel activity | GO:0031967: organelle envelope | GO:0009668: plastid membrane organization | GO:0005622: intracellular | GO:0009987: cellular process | GO:0031090: organelle membrane | GO:0044424: intracellular part | GO:0006996: organelle organization | GO:0044425: membrane part | GO:0044422: organelle part | GO:0044464: cell part | GO:0009941: chloroplast envelope | GO:0022857: transmembrane transporter activity | GO:0015267: channel activity | GO:0015103: inorganic anion transmembrane transporter activity | GO:0061024: membrane organization | GO:0031975: envelope | GO:0019222: regulation of metabolic process | GO:0031976: plastid thylakoid | GO:0009579: thylakoid | GO:0005215: transporter activity | GO:0009657: plastid organization | GO:0009536: plastid | GO:0044699: single-organism process | GO:0005254: chloride channel activity | GO:0009532: plastid stroma | GO:0009533: chloroplast stromal thylakoid | GO:0005253: anion channel activity | GO:0009534: chloroplast thylakoid | GO:0009570: chloroplast stroma | GO:0031984: organelle subcompartment | GO:0031224: intrinsic component of membrane | GO:0071840: cellular component organization or biogenesis | GO:0010027: thylakoid membrane organization | GO:0016043: cellular component organization | GO:0008509: anion transmembrane transporter activity | GO:0010109: regulation of photosynthesis | GO:0008308: voltage-gated anion channel activity | GO:0005247: voltage-gated chloride channel activity | GO:0009526: plastid envelope | GO:0044446: intracellular organelle part | GO:0044763: single-organism cellular process | GO:0044444: cytoplasmic part | GO:0005244: voltage-gated ion channel activity | GO:0022832: voltage-gated channel activity | GO:0022838: substrate-specific channel activity | GO:0008152: metabolic process | GO:0022836: gated channel activity | GO:0006091: generation of precursor metabolites and energy | GO:0044802: single-organism membrane organization | GO:0042548: regulation of photosynthesis, light reaction | GO:0065007: biological regulation | GO:0015108: chloride transmembrane transporter activity | GO:0019684: photosynthesis, light reaction | GO:0043231: intracellular membrane-bounded organelle | GO:0022892: substrate-specific transporter activity | GO:0050794: regulation of cellular process | GO:0022891: substrate-specific transmembrane transporter activity | GO:0009507: chloroplast | GO:0005623: cell | GO:0043227: membrane-bounded organelle | GO:0044435: plastid part | GO:0043467: regulation of generation of precursor metabolites and energy | GO:0044237: cellular metabolic process | GO:0044436: thylakoid part | GO:0043226: organelle | GO:0042651: thylakoid membrane | GO:0044434: chloroplast part | GO:0015075: ion transmembrane transporter activity | GO:0022803: passive transmembrane transporter activity | GO:0043229: intracellular organelle	NA	IPR021134: Bestrophin/UPF0187	V5vsC	L9	L9x8	Diff
GRMZM2G012717	1.11544	2.74164	3.51148	0.000482821	0.0302687	-0.66829	ZM06G17480	NA	NA	finger protein CONSTANS-LIKE 16	GO:0005622: intracellular | GO:0008270: zinc ion binding | GO:0005515: protein binding | GO:0031323: regulation of cellular metabolic process | GO:0071704: organic substance metabolic process | GO:0050789: regulation of biological process | GO:0031326: regulation of cellular biosynthetic process | GO:0080090: regulation of primary metabolic process | GO:0032774: RNA biosynthetic process | GO:0016020: membrane | GO:0044271: cellular nitrogen compound biosynthetic process | GO:0009987: cellular process | GO:0044424: intracellular part | GO:0006355: regulation of transcription, DNA-templated | GO:1901576: organic substance biosynthetic process | GO:0006351: transcription, DNA-templated | GO:0060255: regulation of macromolecule metabolic process | GO:0034645: cellular macromolecule biosynthetic process | GO:0034641: cellular nitrogen compound metabolic process | GO:0019222: regulation of metabolic process | GO:0010556: regulation of macromolecule biosynthetic process | GO:0018130: heterocycle biosynthetic process | GO:0044260: cellular macromolecule metabolic process | GO:0016070: RNA metabolic process | GO:0003700: transcription factor activity, sequence-specific DNA binding | GO:0046483: heterocycle metabolic process | GO:0043170: macromolecule metabolic process | GO:1903506: regulation of nucleic acid-templated transcription | GO:0009058: biosynthetic process | GO:0009059: macromolecule biosynthetic process | GO:1901362: organic cyclic compound biosynthetic process | GO:0019219: regulation of nucleobase-containing compound metabolic process | GO:1901360: organic cyclic compound metabolic process | GO:0019438: aromatic compound biosynthetic process | GO:0097659: nucleic acid-templated transcription | GO:0034654: nucleobase-containing compound biosynthetic process | GO:0010467: gene expression | GO:0010468: regulation of gene expression | GO:0006807: nitrogen compound metabolic process | GO:0051252: regulation of RNA metabolic process | GO:0005634: nucleus | GO:0009889: regulation of biosynthetic process | GO:0006725: cellular aromatic compound metabolic process | GO:0006139: nucleobase-containing compound metabolic process | GO:0008152: metabolic process | GO:0044249: cellular biosynthetic process | GO:2001141: regulation of RNA biosynthetic process | GO:0090304: nucleic acid metabolic process | GO:0065007: biological regulation | GO:2000112: regulation of cellular macromolecule biosynthetic process | GO:0043231: intracellular membrane-bounded organelle | GO:0001071: nucleic acid binding transcription factor activity | GO:0050794: regulation of cellular process | GO:0044237: cellular metabolic process | GO:0043227: membrane-bounded organelle | GO:0044238: primary metabolic process | GO:0051171: regulation of nitrogen compound metabolic process | GO:0043226: organelle | GO:0043229: intracellular organelle | GO:0006355: regulation of transcription, DNA-dependent	27.3.7: RNA.regulation of transcription.C2C2(Zn) CO-like, Constans-like zinc finger family	IPR010402: CCT domain | IPR000315: Zinc finger, B-box	V5vsC	L9	L9x8	Diff
GRMZM2G155962	1.11003	3.65415	3.31628	0.000973434	0.0451586	-1.17779	ZM10G15460	NA	NA	sulfomuconolactone hydrolase	GO:0016787: hydrolase activity | GO:0043227: membrane-bounded organelle | GO:0009536: plastid | GO:0005622: intracellular | GO:0044424: intracellular part | GO:0043226: organelle | GO:0044444: cytoplasmic part | GO:0044464: cell part | GO:0043231: intracellular membrane-bounded organelle | GO:0005737: cytoplasm | GO:0009507: chloroplast | GO:0005623: cell | GO:0043229: intracellular organelle | GO:0008152: metabolic process | GO:0003824: catalytic activity	NA	IPR006992: Amidohydrolase 2	V5vsC	L9	L9x8	Diff
GRMZM2G028568	1.10982	2.9793	3.70727	0.000231086	0.0201489	-0.0371878	ZM03G34410	NA	NA	Receptor like protein kinase	GO:0004672: protein kinase activity | GO:0006468: protein phosphorylation | GO:0030247: polysaccharide binding | GO:0071229: cellular response to acid chemical | GO:0050789: regulation of biological process | GO:0030554: adenyl nucleotide binding | GO:0016021: integral component of membrane | GO:0016020: membrane | GO:0017076: purine nucleotide binding | GO:0071462: cellular response to water stimulus | GO:0097159: organic cyclic compound binding | GO:0009737: response to abscisic acid | GO:0044271: cellular nitrogen compound biosynthetic process | GO:0001101: response to acid chemical | GO:0000003: reproduction | GO:0044424: intracellular part | GO:0044700: single organism signaling | GO:0044425: membrane part | GO:0007166: cell surface receptor signaling pathway | GO:0022414: reproductive process | GO:1901576: organic substance biosynthetic process | GO:0044707: single-multicellular organism process | GO:0006351: transcription, DNA-templated | GO:0007165: signal transduction | GO:0032501: multicellular organismal process | GO:0034645: cellular macromolecule biosynthetic process | GO:0050896: response to stimulus | GO:0032502: developmental process | GO:0010035: response to inorganic substance | GO:0034641: cellular nitrogen compound metabolic process | GO:0097305: response to alcohol | GO:0033554: cellular response to stress | GO:0097306: cellular response to alcohol | GO:0009605: response to external stimulus | GO:0005524: ATP binding | GO:0042631: cellular response to water deprivation | GO:0009058: biosynthetic process | GO:0009059: macromolecule biosynthetic process | GO:0048856: anatomical structure development | GO:0007275: multicellular organism development | GO:0007154: cell communication | GO:0019438: aromatic compound biosynthetic process | GO:0032870: cellular response to hormone stimulus | GO:0010228: vegetative to reproductive phase transition of meristem | GO:0010467: gene expression | GO:0034654: nucleobase-containing compound biosynthetic process | GO:0006807: nitrogen compound metabolic process | GO:0048731: system development | GO:0031668: cellular response to extracellular stimulus | GO:0048573: photoperiodism, flowering | GO:0001882: nucleoside binding | GO:0044767: single-organism developmental process | GO:0006139: nucleobase-containing compound metabolic process | GO:0044249: cellular biosynthetic process | GO:0009648: photoperiodism | GO:0044763: single-organism cellular process | GO:0048608: reproductive structure development | GO:0042221: response to chemical | GO:0090304: nucleic acid metabolic process | GO:0071214: cellular response to abiotic stimulus | GO:0070887: cellular response to chemical stimulus | GO:0071215: cellular response to abscisic acid stimulus | GO:0009628: response to abiotic stimulus | GO:0035639: purine ribonucleoside triphosphate binding | GO:0003006: developmental process involved in reproduction | GO:1901701: cellular response to oxygen-containing compound | GO:1901700: response to oxygen-containing compound | GO:0046777: protein autophosphorylation | GO:0009991: response to extracellular stimulus | GO:1901265: nucleoside phosphate binding | GO:0071944: cell periphery | GO:0051716: cellular response to stimulus | GO:0032774: RNA biosynthetic process | GO:0003677: DNA binding | GO:0005622: intracellular | GO:0003676: nucleic acid binding | GO:0006950: response to stress | GO:0033993: response to lipid | GO:0044464: cell part | GO:0071396: cellular response to lipid | GO:0018130: heterocycle biosynthetic process | GO:0071310: cellular response to organic substance | GO:0032549: ribonucleoside binding | GO:0016070: RNA metabolic process | GO:0046483: heterocycle metabolic process | GO:0001883: purine nucleoside binding | GO:0000166: nucleotide binding | GO:0009414: response to water deprivation | GO:0009415: response to water | GO:0009416: response to light stimulus | GO:0044699: single-organism process | GO:0005576: extracellular region | GO:1901362: organic cyclic compound biosynthetic process | GO:0032550: purine ribonucleoside binding | GO:1901363: heterocyclic compound binding | GO:1901360: organic cyclic compound metabolic process | GO:0031224: intrinsic component of membrane | GO:0032555: purine ribonucleotide binding | GO:0097659: nucleic acid-templated transcription | GO:0032553: ribonucleotide binding | GO:0009719: response to endogenous stimulus | GO:0023052: signaling | GO:0005515: protein binding | GO:0032559: adenyl ribonucleotide binding | GO:0005634: nucleus | GO:0006725: cellular aromatic compound metabolic process | GO:0005886: plasma membrane | GO:0009725: response to hormone | GO:0004674: protein serine/threonine kinase activity | GO:0046983: protein dimerization activity | GO:0010033: response to organic substance | GO:0065007: biological regulation | GO:0071496: cellular response to external stimulus | GO:0071495: cellular response to endogenous stimulus | GO:0043231: intracellular membrane-bounded organelle | GO:0097367: carbohydrate derivative binding | GO:0050794: regulation of cellular process | GO:0005623: cell | GO:0043227: membrane-bounded organelle | GO:0061458: reproductive system development | GO:0043226: organelle | GO:0036094: small molecule binding | GO:0009314: response to radiation | GO:0009791: post-embryonic development | GO:0043229: intracellular organelle | GO:0016772: transferase activity, transferring phosphorus-containing groups | GO:0043168: anion binding | GO:0044260: cellular macromolecule metabolic process | GO:0043167: ion binding | GO:0006796: phosphate-containing compound metabolic process | GO:0003824: catalytic activity | GO:0006793: phosphorus metabolic process | GO:0016301: kinase activity | GO:0016773: phosphotransferase activity, alcohol group as acceptor | GO:0043170: macromolecule metabolic process | GO:0044237: cellular metabolic process | GO:0044238: primary metabolic process | GO:0009987: cellular process | GO:0016310: phosphorylation | GO:0005488: binding | GO:0001871: pattern binding | GO:0008152: metabolic process | GO:0030246: carbohydrate binding | GO:0043412: macromolecule modification | GO:0071704: organic substance metabolic process | GO:0044267: cellular protein metabolic process | GO:0019538: protein metabolic process | GO:0036211: protein modification process | GO:0016740: transferase activity | GO:0006464: cellular protein modification process	29.4.1.57: protein.postranslational modification.kinase.receptor like cytoplasmatic kinase VII	IPR000719: Protein kinase domain | IPR001245: Serine-threonine/tyrosine-protein kinase catalytic domain | IPR002290: Serine/threonine- / dual specificity protein kinase, catalytic domain | IPR013320: Concanavalin A-like lectin/glucanase, subgroup | IPR008271: Serine/threonine-protein kinase, active site | IPR011009: Protein kinase-like domain | IPR017441: Protein kinase, ATP binding site | SignalP-noTM: Signal Peptide detected using noTM network	V5vsC	L9	L9x8	Diff
GRMZM2G440459	1.10473	2.92529	3.84504	0.000134863	0.0152282	0.83514	ZM02G40290	NA	NA	Rhythmically expressed gene 2 protein	GO:0016787: hydrolase activity | GO:0008152: metabolic process	35.1: not assigned.no ontology	IPR006439: HAD hydrolase, subfamily IA | IPR023214: HAD-like domain | IPR011949: HAD-superfamily hydrolase, subfamily IA, REG-2-like	V5vsC	L9	L9x8	Diff
GRMZM2G131286	1.09136	5.75	4.0919	4.93e-05	0.00857576	1.31152	ZM02G36550	NA	Pyruvate, phosphate dikinase regulatory protein, chloroplastic	Probable pyruvate, phosphate dikinase regulatory protein, chloroplastic	GO:0005524: ATP binding | GO:0016772: transferase activity, transferring phosphorus-containing groups | GO:0016787: hydrolase activity | GO:0071704: organic substance metabolic process | GO:0016301: kinase activity | GO:0005737: cytoplasm | GO:0044271: cellular nitrogen compound biosynthetic process | GO:0004721: phosphoprotein phosphatase activity | GO:0003676: nucleic acid binding | GO:0009987: cellular process | GO:0005622: intracellular | GO:0044424: intracellular part | GO:0044422: organelle part | GO:0044464: cell part | GO:1901576: organic substance biosynthetic process | GO:0044267: cellular protein metabolic process | GO:0034645: cellular macromolecule biosynthetic process | GO:1990904: ribonucleoprotein complex | GO:0034641: cellular nitrogen compound metabolic process | GO:0016791: phosphatase activity | GO:0030529: intracellular ribonucleoprotein complex | GO:0044260: cellular macromolecule metabolic process | GO:0043170: macromolecule metabolic process | GO:0009536: plastid | GO:1901566: organonitrogen compound biosynthetic process | GO:0009058: biosynthetic process | GO:0009059: macromolecule biosynthetic process | GO:0009532: plastid stroma | GO:1901564: organonitrogen compound metabolic process | GO:0043603: cellular amide metabolic process | GO:0019538: protein metabolic process | GO:0016788: hydrolase activity, acting on ester bonds | GO:0043604: amide biosynthetic process | GO:0009570: chloroplast stroma | GO:0032991: macromolecular complex | GO:0010467: gene expression | GO:0043043: peptide biosynthetic process | GO:0006807: nitrogen compound metabolic process | GO:0003735: structural constituent of ribosome | GO:0006412: translation | GO:0044446: intracellular organelle part | GO:0044249: cellular biosynthetic process | GO:0005840: ribosome | GO:0004674: protein serine/threonine kinase activity | GO:0044444: cytoplasmic part | GO:0004672: protein kinase activity | GO:0043232: intracellular non-membrane-bounded organelle | GO:0008152: metabolic process | GO:0016776: phosphotransferase activity, phosphate group as acceptor | GO:0016773: phosphotransferase activity, alcohol group as acceptor | GO:0005829: cytosol | GO:0006518: peptide metabolic process | GO:0043231: intracellular membrane-bounded organelle | GO:0003723: RNA binding | GO:0005623: cell | GO:0009507: chloroplast | GO:0043227: membrane-bounded organelle | GO:0043228: non-membrane-bounded organelle | GO:0042578: phosphoric ester hydrolase activity | GO:0044237: cellular metabolic process | GO:0044238: primary metabolic process | GO:0044435: plastid part | GO:0043226: organelle | GO:0005198: structural molecule activity | GO:0044434: chloroplast part | GO:0043229: intracellular organelle	NA	IPR026565: Putative pyruvate, phosphate dikinase regulatory protein | IPR005177: Bifunctional kinase-pyrophosphorylase	V5vsC	L9	L9x8	Diff
GRMZM2G117030	1.0876	3.23886	3.55713	0.00040782	0.0273897	-0.540971	ZM03G11680	NA	NA	esterase/lipase LIP-4	GO:0016788: hydrolase activity, acting on ester bonds | GO:0006629: lipid metabolic process | GO:0016787: hydrolase activity | GO:0044710: single-organism metabolic process | GO:0044699: single-organism process | GO:0008152: metabolic process | GO:0071704: organic substance metabolic process | GO:0003824: catalytic activity | GO:0044238: primary metabolic process	26.28: misc.GDSL-motif lipase	IPR001087: Lipase, GDSL | IPR013831: SGNH hydrolase-type esterase domain	V5vsC	L9	L9x8	Diff
GRMZM2G077088	1.08566	5.09159	3.8633	0.000125418	0.014628	0.534495	ZM05G03840	NA	NA	Upstream activation factor subunit UAF30	GO:0005515: protein binding | GO:0043227: membrane-bounded organelle | GO:0005622: intracellular | GO:0044424: intracellular part | GO:0043226: organelle | GO:0044464: cell part | GO:0043231: intracellular membrane-bounded organelle | GO:0043229: intracellular organelle | GO:0005623: cell | GO:0005634: nucleus	35.1: not assigned.no ontology	IPR019835: SWIB domain | IPR003121: SWIB/MDM2 domain	V5vsC	L9	L9x8	Diff
AC198418.3_FG005	1.08418	6.133	4.97776	8.66e-07	0.0005986	5.13764	ZM01G58490	NA	NA	box ATP-dependent RNA helicase 3, chloroplastic	GO:0003676: nucleic acid binding | GO:0008270: zinc ion binding | GO:0003723: RNA binding | GO:0004386: helicase activity | GO:0005524: ATP binding | GO:0005634: nucleus | GO:0071704: organic substance metabolic process | GO:0016020: membrane | GO:0005737: cytoplasm | GO:0031967: organelle envelope | GO:0000003: reproduction | GO:0009987: cellular process | GO:0044702: single organism reproductive process | GO:0044422: organelle part | GO:0022414: reproductive process | GO:0044707: single-multicellular organism process | GO:0009941: chloroplast envelope | GO:0032501: multicellular organismal process | GO:0031975: envelope | GO:0032502: developmental process | GO:0034641: cellular nitrogen compound metabolic process | GO:0044260: cellular macromolecule metabolic process | GO:0016070: RNA metabolic process | GO:0046483: heterocycle metabolic process | GO:0043170: macromolecule metabolic process | GO:0004004: ATP-dependent RNA helicase activity | GO:0009536: plastid | GO:0044699: single-organism process | GO:0009532: plastid stroma | GO:0048856: anatomical structure development | GO:0007275: multicellular organism development | GO:1901360: organic cyclic compound metabolic process | GO:0009570: chloroplast stroma | GO:0010501: RNA secondary structure unwinding | GO:0006807: nitrogen compound metabolic process | GO:0070035: purine NTP-dependent helicase activity | GO:0048731: system development | GO:0006725: cellular aromatic compound metabolic process | GO:0042623: ATPase activity, coupled | GO:0044767: single-organism developmental process | GO:0006139: nucleobase-containing compound metabolic process | GO:0009526: plastid envelope | GO:0044446: intracellular organelle part | GO:0044444: cytoplasmic part | GO:0008152: metabolic process | GO:0048608: reproductive structure development | GO:0010154: fruit development | GO:0090304: nucleic acid metabolic process | GO:0003724: RNA helicase activity | GO:0009507: chloroplast | GO:0003006: developmental process involved in reproduction | GO:0061458: reproductive system development | GO:0044237: cellular metabolic process | GO:0044435: plastid part | GO:0044238: primary metabolic process | GO:0044434: chloroplast part | GO:0008026: ATP-dependent helicase activity | GO:0048316: seed development | GO:0009791: post-embryonic development | GO:0008186: RNA-dependent ATPase activity | GO:0009793: embryo development ending in seed dormancy | GO:0016887: ATPase activity | GO:0009790: embryo development | GO:0032555: purine ribonucleotide binding | GO:0016817: hydrolase activity, acting on acid anhydrides | GO:0043168: anion binding | GO:0032553: ribonucleotide binding | GO:0043167: ion binding | GO:0035639: purine ribonucleoside triphosphate binding | GO:0097367: carbohydrate derivative binding | GO:0003824: catalytic activity | GO:0016818: hydrolase activity, acting on acid anhydrides, in phosphorus-containing anhydrides | GO:0032559: adenyl ribonucleotide binding | GO:1901265: nucleoside phosphate binding | GO:0016462: pyrophosphatase activity | GO:0000166: nucleotide binding | GO:0030554: adenyl nucleotide binding | GO:0001882: nucleoside binding | GO:0097159: organic cyclic compound binding | GO:0017076: purine nucleotide binding | GO:0017111: nucleoside-triphosphatase activity | GO:0036094: small molecule binding | GO:0032549: ribonucleoside binding | GO:0016787: hydrolase activity | GO:1901363: heterocyclic compound binding | GO:0005488: binding | GO:0001883: purine nucleoside binding | GO:0032550: purine ribonucleoside binding	27.1.2: RNA.processing.RNA helicase	IPR014001: Helicase, superfamily 1/2, ATP-binding domain | IPR001878: Zinc finger, CCHC-type | IPR027417: P-loop containing nucleoside triphosphate hydrolase | IPR001650: Helicase, C-terminal | IPR011545: DNA/RNA helicase, DEAD/DEAH box type, N-terminal | IPR014014: RNA helicase, DEAD-box type, Q motif | IPR012562: GUCT	V5vsC	L9	L9x8	Diff
GRMZM2G076885	1.06737	5.23326	4.09931	4.78e-05	0.00841444	1.48996	ZM05G03860	NA	NA	Aspartate-semialdehyde dehydrogenase	GO:0003942: N-acetyl-gamma-glutamyl-phosphate reductase activity | GO:0005737: cytoplasm | GO:0008652: cellular amino acid biosynthetic process | GO:0016620: oxidoreductase activity, acting on the aldehyde or oxo group of donors, NAD or NADP as acceptor | GO:0046983: protein dimerization activity | GO:0055114: oxidation-reduction process | GO:0051287: NAD binding | GO:0009081: branched-chain amino acid metabolic process | GO:0009082: branched-chain amino acid biosynthetic process | GO:0005739: mitochondrion | GO:0046451: diaminopimelate metabolic process | GO:1901607: alpha-amino acid biosynthetic process | GO:0050661: NADP binding | GO:1901605: alpha-amino acid metabolic process | GO:0006549: isoleucine metabolic process | GO:0006555: methionine metabolic process | GO:0044446: intracellular organelle part | GO:0044422: organelle part | GO:0044444: cytoplasmic part | GO:0006553: lysine metabolic process | GO:0004073: aspartate-semialdehyde dehydrogenase activity | GO:0009066: aspartate family amino acid metabolic process | GO:0009088: threonine biosynthetic process | GO:0009067: aspartate family amino acid biosynthetic process | GO:0009089: lysine biosynthetic process via diaminopimelate | GO:0009085: lysine biosynthetic process | GO:0009086: methionine biosynthetic process | GO:0043231: intracellular membrane-bounded organelle | GO:0009507: chloroplast | GO:0006566: threonine metabolic process | GO:0043227: membrane-bounded organelle | GO:0009536: plastid | GO:0044435: plastid part | GO:0043226: organelle | GO:0009532: plastid stroma | GO:0044434: chloroplast part | GO:0043229: intracellular organelle | GO:0043648: dicarboxylic acid metabolic process | GO:0009570: chloroplast stroma | GO:0009097: isoleucine biosynthetic process	13.1.3.6.1.2: amino acid metabolism.synthesis.aspartate family.misc.homoserine.aspartate semialdehyde dehydrogenase	IPR012080: Aspartate-semialdehyde dehydrogenase | IPR000534: Semialdehyde dehydrogenase, NAD-binding | IPR012280: Semialdehyde dehydrogenase, dimerisation domain | IPR005986: Aspartate-semialdehyde dehydrogenase, beta-type | IPR016040: NAD(P)-binding domain	V5vsC	L9	L9x8	Diff
GRMZM2G318319	1.02842	3.26435	4.69576	3.37e-06	0.00136484	4.07388	ZM07G15260	NA	NA	topoisomerase 2-binding protein 1	GO:0005634: nucleus | GO:0005623: cell | GO:0043229: intracellular organelle | GO:0043231: intracellular membrane-bounded organelle | GO:0044464: cell part | GO:0043226: organelle | GO:0005576: extracellular region | GO:0044424: intracellular part | GO:0005622: intracellular | GO:0043227: membrane-bounded organelle	NA	IPR001357: BRCT domain	V5vsC	L9	L9x8	Diff
GRMZM2G068316	1.01111	3.48947	3.72913	0.0002124	0.0192944	0.0450249	ZM10G04280	NA	NA	protein DnaJ	GO:0031984: organelle subcompartment | GO:0031224: intrinsic component of membrane | GO:0032991: macromolecular complex | GO:0055114: oxidation-reduction process | GO:0034357: photosynthetic membrane | GO:0055035: plastid thylakoid membrane | GO:0016021: integral component of membrane | GO:0016020: membrane | GO:0048037: cofactor binding | GO:0005737: cytoplasm | GO:0048038: quinone binding | GO:0051234: establishment of localization | GO:0051179: localization | GO:0005622: intracellular | GO:0044446: intracellular organelle part | GO:0006810: transport | GO:0044424: intracellular part | GO:0044425: membrane part | GO:0005488: binding | GO:0044422: organelle part | GO:0043234: protein complex | GO:0044444: cytoplasmic part | GO:0044464: cell part | GO:0008152: metabolic process | GO:0010598: NAD(P)H dehydrogenase complex (plastoquinone) | GO:0043231: intracellular membrane-bounded organelle | GO:0003824: catalytic activity | GO:0016491: oxidoreductase activity | GO:0031976: plastid thylakoid | GO:0009507: chloroplast | GO:0098796: membrane protein complex | GO:0005623: cell | GO:0009579: thylakoid | GO:0009535: chloroplast thylakoid membrane | GO:0009536: plastid | GO:0043227: membrane-bounded organelle | GO:0044699: single-organism process | GO:0044435: plastid part | GO:0044710: single-organism metabolic process | GO:0043226: organelle | GO:0044436: thylakoid part | GO:0042651: thylakoid membrane | GO:0009534: chloroplast thylakoid | GO:0044434: chloroplast part | GO:0043229: intracellular organelle | GO:0031072: heat shock protein binding	20.2.1: stress.abiotic.heat	IPR001623: DnaJ domain	V5vsC	L9	L9x8	Diff
GRMZM5G831224	6.45585	-2.55139	3.88056	0.000117068	0.0381374	0.853062	ZM10G03900	NA	NA	NA	NA	NA	NA	V5vsC	L9	L9x8	Mat
GRMZM2G062531	5.95992	-4.78842	11.1829	2.91016e-26	8.24798e-22	42.7049	ZM03G14590	NA	NA	Methylsterol monooxygenase 1	GO:0005506: iron ion binding | GO:0006633: fatty acid biosynthetic process | GO:0016491: oxidoreductase activity | GO:0055114: oxidation-reduction process	11.8.2: lipid metabolism.exotics (steroids, squalene etc).methylsterol monooxygenase	IPR006694: Fatty acid hydroxylase	V5vsC	L9	L9x8	Mat
GRMZM2G362410	4.20351	-4.82048	7.1822	2.28068e-12	1.29278e-08	15.1558	ZM06G17440	NA	NA	Probable flavin-containing monooxygenase 1	GO:0004499: N,N-dimethylaniline monooxygenase activity | GO:0050660: flavin adenine dinucleotide binding | GO:0050661: NADP binding | GO:0055114: oxidation-reduction process | GO:0050662: coenzyme binding | GO:0004497: monooxygenase activity | GO:0016709: oxidoreductase activity, acting on paired donors, with incorporation or reduction of molecular oxygen, NAD(P)H as one donor, and incorporation of one atom of oxygen	26.7: misc.oxidases - copper, flavone etc	IPR020946: Flavin monooxygenase-like	V5vsC	L9	L9x8	Mat
GRMZM2G061777	4.17414	-0.431471	5.4936	6.06919e-08	0.000218541	6.88165	ZM06G25580	NA	NA	Gamma-glutamyl phosphate reductase	GO:0004350: glutamate-5-semialdehyde dehydrogenase activity | GO:0008152: metabolic process | GO:0016491: oxidoreductase activity | GO:0006561: proline biosynthetic process | GO:0055114: oxidation-reduction process | GO:1901564: organonitrogen compound metabolic process | GO:1901576: organic substance biosynthetic process | GO:0016903: oxidoreductase activity, acting on the aldehyde or oxo group of donors | GO:0043168: anion binding | GO:0036094: small molecule binding | GO:0044763: single-organism cellular process | GO:0044281: small molecule metabolic process | GO:1901363: heterocyclic compound binding | GO:0097159: organic cyclic compound binding | GO:0044249: cellular biosynthetic process | GO:0044237: cellular metabolic process | GO:0044238: primary metabolic process | GO:0004349: glutamate 5-kinase activity | GO:0005737: cytoplasm	13.1.2.2: amino acid metabolism.synthesis.glutamate family.proline	IPR016162: Aldehyde dehydrogenase, N-terminal | IPR016161: Aldehyde/histidinol dehydrogenase | IPR020593: Gamma-glutamyl phosphate reductase GPR, conserved site	V5vsC	L9	L9x8	Mat
GRMZM2G443715	3.88721	-1.70011	4.3107	1.93375e-05	0.0135878	2.11402	ZM09G15050	NA	NA	Glucomannan 4-beta-mannosyltransferase 9	GO:0016787: hydrolase activity | GO:0008092: cytoskeletal protein binding | GO:0030554: adenyl nucleotide binding | GO:0017111: nucleoside-triphosphatase activity | GO:0012505: endomembrane system | GO:0016021: integral component of membrane | GO:0017076: purine nucleotide binding | GO:0016020: membrane | GO:0097159: organic cyclic compound binding | GO:0009617: response to bacterium | GO:0051753: mannan synthase activity | GO:0008017: microtubule binding | GO:0000003: reproduction | GO:0044702: single organism reproductive process | GO:0009987: cellular process | GO:0031090: organelle membrane | GO:0044424: intracellular part | GO:0044425: membrane part | GO:0044422: organelle part | GO:0047259: glucomannan 4-beta-mannosyltransferase activity | GO:0022414: reproductive process | GO:0016818: hydrolase activity, acting on acid anhydrides, in phosphorus-containing anhydrides | GO:0016817: hydrolase activity, acting on acid anhydrides | GO:0044707: single-multicellular organism process | GO:0032501: multicellular organismal process | GO:0050896: response to stimulus | GO:0032502: developmental process | GO:0009605: response to external stimulus | GO:0009607: response to biotic stimulus | GO:0005524: ATP binding | GO:0045229: external encapsulating structure organization | GO:0009058: biosynthetic process | GO:0048856: anatomical structure development | GO:0007275: multicellular organism development | GO:0009292: genetic transfer | GO:0043207: response to external biotic stimulus | GO:0009294: DNA mediated transformation | GO:0071840: cellular component organization or biogenesis | GO:0016043: cellular component organization | GO:0006928: movement of cell or subcellular component | GO:0048731: system development | GO:0000030: mannosyltransferase activity | GO:0003777: microtubule motor activity | GO:0044767: single-organism developmental process | GO:0001882: nucleoside binding | GO:0044249: cellular biosynthetic process | GO:0044763: single-organism cellular process | GO:0044764: multi-organism cellular process | GO:0008152: metabolic process | GO:0010191: mucilage metabolic process | GO:0010192: mucilage biosynthetic process | GO:0048608: reproductive structure development | GO:0010214: seed coat development | GO:0035639: purine ribonucleoside triphosphate binding | GO:0003006: developmental process involved in reproduction | GO:0003774: motor activity | GO:0044237: cellular metabolic process | GO:0005794: Golgi apparatus | GO:0000139: Golgi membrane | GO:0048316: seed development | GO:1901265: nucleoside phosphate binding | GO:0015631: tubulin binding | GO:0016740: transferase activity | GO:0016462: pyrophosphatase activity | GO:0005737: cytoplasm | GO:0005622: intracellular | GO:0046527: glucosyltransferase activity | GO:0044464: cell part | GO:0051704: multi-organism process | GO:0071555: cell wall organization | GO:0071554: cell wall organization or biogenesis | GO:0019187: beta-1,4-mannosyltransferase activity | GO:0003824: catalytic activity | GO:0032549: ribonucleoside binding | GO:0001883: purine nucleoside binding | GO:0000166: nucleotide binding | GO:0044699: single-organism process | GO:0051707: response to other organism | GO:0032550: purine ribonucleoside binding | GO:1901363: heterocyclic compound binding | GO:0032555: purine ribonucleotide binding | GO:0031224: intrinsic component of membrane | GO:0032553: ribonucleotide binding | GO:0098588: bounding membrane of organelle | GO:0005515: protein binding | GO:0032559: adenyl ribonucleotide binding | GO:0044446: intracellular organelle part | GO:0005488: binding | GO:0044444: cytoplasmic part | GO:0016759: cellulose synthase activity | GO:0016758: transferase activity, transferring hexosyl groups | GO:0010154: fruit development | GO:0016757: transferase activity, transferring glycosyl groups | GO:0043231: intracellular membrane-bounded organelle | GO:0097367: carbohydrate derivative binding | GO:0005623: cell | GO:0007017: microtubule-based process | GO:0043227: membrane-bounded organelle | GO:0061458: reproductive system development | GO:0007018: microtubule-based movement | GO:0043226: organelle | GO:0048359: mucilage metabolic process involved in seed coat development | GO:0036094: small molecule binding | GO:0044431: Golgi apparatus part | GO:0009791: post-embryonic development | GO:0043229: intracellular organelle | GO:0016021: integral to membrane	10.2: cell wall.cellulose synthesis	NA	V5vsC	L9	L9x8	Mat
GRMZM2G402837	3.21963	-1.15347	3.98332	7.72554e-05	0.0300311	1.04064	ZM02G06430	NA	NA	homeotic protein APETALA 1	GO:0010468: regulation of gene expression | GO:0005515: protein binding | GO:0010467: gene expression | GO:0006807: nitrogen compound metabolic process | GO:0003700: sequence-specific DNA binding transcription factor activity | GO:0051252: regulation of RNA metabolic process | GO:0051171: regulation of nitrogen compound metabolic process | GO:0044260: cellular macromolecule metabolic process | GO:0019222: regulation of metabolic process | GO:0043231: intracellular membrane-bounded organelle | GO:0005622: intracellular | GO:0019219: regulation of nucleobase-containing compound metabolic process | GO:0034641: cellular nitrogen compound metabolic process | GO:0043226: organelle | GO:0034645: cellular macromolecule biosynthetic process | GO:0050789: regulation of biological process | GO:0043227: membrane-bounded organelle | GO:0046983: protein dimerization activity | GO:0043229: intracellular organelle | GO:0009889: regulation of biosynthetic process | GO:0018130: heterocycle biosynthetic process | GO:0019438: aromatic compound biosynthetic process | GO:0046483: heterocycle metabolic process | GO:0016070: RNA metabolic process | GO:0044271: cellular nitrogen compound biosynthetic process | GO:0065007: biological regulation | GO:0010556: regulation of macromolecule biosynthetic process | GO:0006139: nucleobase-containing compound metabolic process | GO:0032774: RNA biosynthetic process | GO:0044464: cell part | GO:0044424: intracellular part | GO:0006725: cellular aromatic compound metabolic process | GO:1901576: organic substance biosynthetic process | GO:0090304: nucleic acid metabolic process | GO:0005634: nucleus | GO:0080090: regulation of primary metabolic process | GO:0097159: organic cyclic compound binding | GO:2001141: regulation of RNA biosynthetic process | GO:0006355: regulation of transcription, DNA-dependent | GO:0009058: biosynthetic process | GO:0009059: macromolecule biosynthetic process | GO:0005623: cell | GO:0003676: nucleic acid binding | GO:0003677: DNA binding | GO:0060255: regulation of macromolecule metabolic process | GO:0006351: transcription, DNA-templated | GO:2000112: regulation of cellular macromolecule biosynthetic process | GO:0031323: regulation of cellular metabolic process | GO:0031326: regulation of cellular biosynthetic process | GO:1901360: organic cyclic compound metabolic process | GO:1901362: organic cyclic compound biosynthetic process | GO:0034654: nucleobase-containing compound biosynthetic process | GO:1901363: heterocyclic compound binding | GO:0050794: regulation of cellular process | GO:0001071: nucleic acid binding transcription factor activity | GO:0044249: cellular biosynthetic process	NA	NA	V5vsC	L9	L9x8	Mat
GRMZM2G429533	3.04041	-4.99007	4.6627	3.93581e-06	0.00464786	3.33062	ZM01G41570	NA	NA	Ripening-related protein	GO:0005576: extracellular region	33.99: development.unspecified	IPR014733: Barwin-like endoglucanase | IPR009009: RlpA-like double-psi beta-barrel domain | SignalP-noTM: Signal Peptide detected using noTM network	V5vsC	L9	L9x8	Mat
GRMZM5G859316	2.82503	1.11331	3.77866	0.000175177	0.0466292	0.508272	ZM01G46540	NA	NA	Putative expansin-B14	GO:0019953: sexual reproduction | GO:0005576: extracellular region | GO:0071669: plant-type cell wall organization or biogenesis | GO:0071555: cell wall organization | GO:0045229: external encapsulating structure organization | GO:0071554: cell wall organization or biogenesis | GO:0071840: cellular component organization or biogenesis | GO:0016043: cellular component organization | GO:0009664: plant-type cell wall organization	10.7: cell wall.modification	IPR014733: Barwin-like endoglucanase | IPR009009: RlpA-like double-psi beta-barrel domain | IPR007117: Expansin, cellulose-binding-like domain | IPR007118: Expansin/Lol pI | IPR007112: Expansin/pollen allergen, DPBB domain | IPR005795: Major pollen allergen Lol pI	V5vsC	L9	L9x8	Mat
GRMZM2G046117	2.80766	1.33493	4.12046	4.37366e-05	0.0221662	1.56018	ZM05G30780	NA	NA	Soluble starch synthase 2-3, chloroplastic/amyloplastic	GO:0015079: potassium ion transmembrane transporter activity | GO:0016020: membrane | GO:0071805: potassium ion transmembrane transport | GO:0005737: cytoplasm | GO:0006479: protein methylation | GO:0008276: protein methyltransferase activity | GO:0044765: single-organism transport | GO:0005215: transporter activity | GO:0015075: ion transmembrane transporter activity | GO:0044763: single-organism cellular process | GO:0008324: cation transmembrane transporter activity | GO:0015077: monovalent inorganic cation transmembrane transporter activity | GO:0051234: establishment of localization | GO:0034220: ion transmembrane transport | GO:0022890: inorganic cation transmembrane transporter activity | GO:0022891: substrate-specific transmembrane transporter activity | GO:0022892: substrate-specific transporter activity | GO:0006810: transport | GO:0006813: potassium ion transport | GO:0006812: cation transport | GO:0071804: cellular potassium ion transport | GO:0006811: ion transport | GO:0009987: cellular process | GO:0044699: single-organism process | GO:0022857: transmembrane transporter activity | GO:0055085: transmembrane transport | GO:0030001: metal ion transport | GO:0015672: monovalent inorganic cation transport | GO:0046873: metal ion transmembrane transporter activity | GO:0051179: localization | GO:0009011: starch synthase activity | GO:0009250: glucan biosynthetic process	2.1.2.2: major CHO metabolism.synthesis.starch.starch synthase	IPR003855: K+ potassium transporter | IPR010456: Ribosomal L11 methyltransferase, PrmA | IPR013534: Starch synthase, catalytic domain	V5vsC	L9	L9x8	Mat
GRMZM2G004946	2.75149	-3.50315	3.82353	0.000146856	0.0446595	0.573459	ZM03G18340	NA	NA	Golgi-specific brefeldin A-resistance guanine nucleotide exchange factor 1	GO:0005086: ARF guanyl-nucleotide exchange factor activity | GO:0032012: regulation of ARF protein signal transduction | GO:0090406: pollen tube | GO:0071702: organic substance transport | GO:0031984: organelle subcompartment | GO:0012505: endomembrane system | GO:0016020: membrane | GO:0005737: cytoplasm | GO:0051234: establishment of localization | GO:0051179: localization | GO:0045184: establishment of protein localization | GO:0000003: reproduction | GO:0044702: single organism reproductive process | GO:0005622: intracellular | GO:0065009: regulation of molecular function | GO:0044424: intracellular part | GO:0006810: transport | GO:0044446: intracellular organelle part | GO:0009846: pollen germination | GO:0098791: Golgi subcompartment | GO:0044422: organelle part | GO:0044444: cytoplasmic part | GO:0022414: reproductive process | GO:0044464: cell part | GO:0044707: single-multicellular organism process | GO:0044706: multi-multicellular organism process | GO:0044703: multi-organism reproductive process | GO:0032501: multicellular organismal process | GO:0051704: multi-organism process | GO:0033036: macromolecule localization | GO:0005829: cytosol | GO:0050790: regulation of catalytic activity | GO:0043231: intracellular membrane-bounded organelle | GO:0016192: vesicle-mediated transport | GO:0005802: trans-Golgi network | GO:0005623: cell | GO:0043227: membrane-bounded organelle | GO:0042995: cell projection | GO:0009856: pollination | GO:0043226: organelle | GO:0005794: Golgi apparatus | GO:0044431: Golgi apparatus part | GO:0008104: protein localization | GO:0015031: protein transport | GO:0043229: intracellular organelle | GO:0005488: binding | GO:0007264: small GTPase mediated signal transduction | GO:0007265: Ras protein signal transduction | GO:0046578: regulation of Ras protein signal transduction | GO:0035556: intracellular signal transduction | GO:0005085: guanyl-nucleotide exchange factor activity | GO:0032011: ARF protein signal transduction | GO:0010646: regulation of cell communication | GO:0051056: regulation of small GTPase mediated signal transduction | GO:0023051: regulation of signaling | GO:0023052: signaling | GO:0048583: regulation of response to stimulus | GO:0009966: regulation of signal transduction | GO:0007165: signal transduction | GO:0044700: single organism signaling | GO:1902531: regulation of intracellular signal transduction	33.99: development.unspecified	IPR000904: Sec7 domain | IPR016024: Armadillo-type fold | IPR023394: Sec7 domain, alpha orthogonal bundle	V5vsC	L9	L9x8	Mat
GRMZM2G055827	2.74032	-4.58372	4.08085	5.16335e-05	0.0243899	1.35381	ZM09G21420	NA	NA	H2 finger protein	GO:0005515: protein binding | GO:0008270: zinc ion binding | GO:0043169: cation binding | GO:0005488: binding | GO:0043167: ion binding | GO:0046914: transition metal ion binding | GO:0046872: metal ion binding	NA	IPR013083: Zinc finger, RING/FYVE/PHD-type | IPR001841: Zinc finger, RING-type	V5vsC	L9	L9x8	Mat
GRMZM2G010044	2.10271	4.01771	8.18183	2.00809e-15	2.84566e-11	24.3884	ZM04G40670	NA	NA	3-isopropylmalate dehydratase large subunit	GO:0008152: metabolic process | GO:0006099: tricarboxylic acid cycle | GO:0051539: 4 iron, 4 sulfur cluster binding | GO:0016836: hydro-lyase activity | GO:0003994: aconitate hydratase activity | GO:0008652: cellular amino acid biosynthetic process	8.1.3: TCA / org transformation.TCA.aconitase	IPR015931: Aconitase/3-isopropylmalate dehydratase large subunit, alpha/beta/alpha, subdomain 1/3 | IPR006251: Homoaconitase/3-isopropylmalate dehydratase, large subunit | IPR015930: Aconitase B, iron-sulphur-binding, bacterial | IPR001030: Aconitase/3-isopropylmalate dehydratase large subunit, alpha/beta/alpha | IPR015937: Aconitase/isopropylmalate dehydratase | IPR015932: Aconitase/3-isopropylmalate dehydratase large subunit, alpha/beta/alpha, subdomain 2	V5vsC	L9	L9x8	Mat
GRMZM2G000764	1.92022	3.97033	3.79942	0.000161488	0.0466292	0.621496	ZM04G27540	NA	NA	pectin methyltransferase QUA2	GO:0008168: methyltransferase activity | GO:0010383: cell wall polysaccharide metabolic process | GO:0043229: intracellular organelle | GO:0044432: endoplasmic reticulum part | GO:0044036: cell wall macromolecule metabolic process | GO:0045489: pectin biosynthetic process | GO:0044431: Golgi apparatus part | GO:0044038: cell wall macromolecule biosynthetic process | GO:0045488: pectin metabolic process | GO:0043226: organelle | GO:0044711: single-organism biosynthetic process | GO:0044710: single-organism metabolic process | GO:0043227: membrane-bounded organelle | GO:0044437: vacuolar part | GO:0009832: plant-type cell wall biogenesis | GO:0048364: root development | GO:0005623: cell | GO:0048367: shoot system development | GO:0043231: intracellular membrane-bounded organelle | GO:0010394: homogalacturonan metabolic process | GO:0010393: galacturonan metabolic process | GO:0010033: response to organic substance | GO:0044444: cytoplasmic part | GO:0008757: S-adenosylmethionine-dependent methyltransferase activity | GO:0009725: response to hormone | GO:0044446: intracellular organelle part | GO:0042546: cell wall biogenesis | GO:0044723: single-organism carbohydrate metabolic process | GO:0098588: bounding membrane of organelle | GO:0009719: response to endogenous stimulus | GO:0031224: intrinsic component of membrane | GO:0031984: organelle subcompartment | GO:0022622: root system development | GO:0044699: single-organism process | GO:0099402: plant organ development | GO:0070589: cellular component macromolecule biosynthetic process | GO:0071554: cell wall organization or biogenesis | GO:0071555: cell wall organization | GO:0044464: cell part | GO:0009664: plant-type cell wall organization | GO:0005622: intracellular | GO:0022610: biological adhesion | GO:0005976: polysaccharide metabolic process | GO:0005975: carbohydrate metabolic process | GO:0005737: cytoplasm | GO:0042175: nuclear outer membrane-endoplasmic reticulum membrane network | GO:0071704: organic substance metabolic process | GO:0032259: methylation | GO:0071669: plant-type cell wall organization or biogenesis | GO:0005794: Golgi apparatus | GO:0000139: Golgi membrane | GO:0044238: primary metabolic process | GO:0044237: cellular metabolic process | GO:0005789: endoplasmic reticulum membrane | GO:0044085: cellular component biogenesis | GO:0016051: carbohydrate biosynthetic process | GO:0033692: cellular polysaccharide biosynthetic process | GO:0008152: metabolic process | GO:0042221: response to chemical | GO:0044763: single-organism cellular process | GO:0098791: Golgi subcompartment | GO:0044249: cellular biosynthetic process | GO:0044767: single-organism developmental process | GO:0070592: cell wall polysaccharide biosynthetic process | GO:0048731: system development | GO:0000271: polysaccharide biosynthetic process | GO:0016043: cellular component organization | GO:0071840: cellular component organization or biogenesis | GO:0052546: cell wall pectin metabolic process | GO:0007275: multicellular organism development | GO:0048856: anatomical structure development | GO:0007155: cell adhesion | GO:0009059: macromolecule biosynthetic process | GO:0009058: biosynthetic process | GO:0005774: vacuolar membrane | GO:0045229: external encapsulating structure organization | GO:0005773: vacuole | GO:0009735: response to cytokinin | GO:0043170: macromolecule metabolic process | GO:0005802: trans-Golgi network | GO:0005768: endosome | GO:0044260: cellular macromolecule metabolic process | GO:0044262: cellular carbohydrate metabolic process | GO:0044264: cellular polysaccharide metabolic process | GO:0032502: developmental process | GO:0050896: response to stimulus | GO:0032501: multicellular organismal process | GO:0034645: cellular macromolecule biosynthetic process | GO:0044707: single-multicellular organism process | GO:1901576: organic substance biosynthetic process | GO:0005783: endoplasmic reticulum | GO:0044422: organelle part | GO:0044425: membrane part | GO:0044424: intracellular part | GO:0031090: organelle membrane | GO:0009987: cellular process | GO:0052325: cell wall pectin biosynthetic process | GO:0016020: membrane | GO:0016021: integral component of membrane | GO:0012505: endomembrane system | GO:0034637: cellular carbohydrate biosynthetic process | GO:0098805: whole membrane | GO:0010289: homogalacturonan biosynthetic process | GO:0003824: catalytic activity | GO:0016740: transferase activity | GO:0016741: transferase activity, transferring one-carbon groups	20.2.3: stress.abiotic.drought/salt	IPR004159: Putative S-adenosyl-L-methionine-dependent methyltransferase	V5vsC	L9	L9x8	Mat
GRMZM2G172204	1.89447	6.01523	3.81108	0.000154249	0.0457404	0.30546	ZM07G05780	NA	NA	Salt stress-induced protein	GO:0019538: protein metabolic process | GO:0036211: protein modification process | GO:1901363: heterocyclic compound binding | GO:0032550: purine ribonucleoside binding | GO:1901265: nucleoside phosphate binding | GO:0006464: cellular protein modification process | GO:0036094: small molecule binding | GO:0006468: protein phosphorylation | GO:0044238: primary metabolic process | GO:0044237: cellular metabolic process | GO:0000166: nucleotide binding | GO:0001883: purine nucleoside binding | GO:0043170: macromolecule metabolic process | GO:0005524: ATP binding | GO:0032549: ribonucleoside binding | GO:0044260: cellular macromolecule metabolic process | GO:0035639: purine ribonucleoside triphosphate binding | GO:0097367: carbohydrate derivative binding | GO:0003824: catalytic activity | GO:0016772: transferase activity, transferring phosphorus-containing groups | GO:0016310: phosphorylation | GO:0016773: phosphotransferase activity, alcohol group as acceptor | GO:0008152: metabolic process | GO:0044267: cellular protein metabolic process | GO:0004672: protein kinase activity | GO:0006793: phosphorus metabolic process | GO:0005488: binding | GO:0043412: macromolecule modification | GO:0006796: phosphate-containing compound metabolic process | GO:0009987: cellular process | GO:0001882: nucleoside binding | GO:0032559: adenyl ribonucleotide binding | GO:0097159: organic cyclic compound binding | GO:0017076: purine nucleotide binding | GO:0032553: ribonucleotide binding | GO:0030554: adenyl nucleotide binding | GO:0016740: transferase activity | GO:0016301: kinase activity | GO:0071704: organic substance metabolic process | GO:0032555: purine ribonucleotide binding	20.1: stress.biotic	IPR001229: Mannose-binding lectin | IPR004265: Plant disease resistance response protein	V5vsC	L9	L9x8	Mat
GRMZM2G053669	1.8776	0.611989	3.78505	0.000170851	0.0466292	0.364952	ZM01G12300	NA	NA	Asparagine synthetase	GO:0004066: asparagine synthase (glutamine-hydrolyzing) activity | GO:0006529: asparagine biosynthetic process | GO:0051716: cellular response to stimulus | GO:0030554: adenyl nucleotide binding | GO:0017076: purine nucleotide binding | GO:0005737: cytoplasm | GO:0009744: response to sucrose | GO:0097159: organic cyclic compound binding | GO:0005622: intracellular | GO:0006950: response to stress | GO:0009746: response to hexose | GO:0044424: intracellular part | GO:0009267: cellular response to starvation | GO:0044464: cell part | GO:1901575: organic substance catabolic process | GO:0009743: response to carbohydrate | GO:0034285: response to disaccharide | GO:0042802: identical protein binding | GO:0042803: protein homodimerization activity | GO:0043617: cellular response to sucrose starvation | GO:0009063: cellular amino acid catabolic process | GO:0009064: glutamine family amino acid metabolic process | GO:0034284: response to monosaccharide | GO:0050896: response to stimulus | GO:0070982: L-asparagine metabolic process | GO:0033554: cellular response to stress | GO:0070981: L-asparagine biosynthetic process | GO:0009605: response to external stimulus | GO:0005524: ATP binding | GO:0032549: ribonucleoside binding | GO:0000166: nucleotide binding | GO:0001883: purine nucleoside binding | GO:0009416: response to light stimulus | GO:1901565: organonitrogen compound catabolic process | GO:0042594: response to starvation | GO:0006541: glutamine metabolic process | GO:0009056: catabolic process | GO:0007154: cell communication | GO:0032550: purine ribonucleoside binding | GO:0032555: purine ribonucleotide binding | GO:1901363: heterocyclic compound binding | GO:0031667: response to nutrient levels | GO:0031669: cellular response to nutrient levels | GO:0032553: ribonucleotide binding | GO:0005515: protein binding | GO:0032559: adenyl ribonucleotide binding | GO:0031668: cellular response to extracellular stimulus | GO:0046395: carboxylic acid catabolic process | GO:0009646: response to absence of light | GO:0001882: nucleoside binding | GO:0044248: cellular catabolic process | GO:0044444: cytoplasmic part | GO:0005488: binding | GO:0009642: response to light intensity | GO:0046983: protein dimerization activity | GO:0042221: response to chemical | GO:0010033: response to organic substance | GO:0005829: cytosol | GO:0016054: organic acid catabolic process | GO:0071496: cellular response to external stimulus | GO:0097367: carbohydrate derivative binding | GO:0035639: purine ribonucleoside triphosphate binding | GO:0044282: small molecule catabolic process | GO:0009749: response to glucose | GO:0009628: response to abiotic stimulus | GO:0005623: cell | GO:0044712: single-organism catabolic process | GO:1901700: response to oxygen-containing compound | GO:0036094: small molecule binding | GO:0009314: response to radiation | GO:1901265: nucleoside phosphate binding | GO:0009991: response to extracellular stimulus | GO:0009750: response to fructose | GO:0008152: metabolic process | GO:0006528: asparagine metabolic process	13.1.3.1: amino acid metabolism.synthesis.aspartate family.asparagine	IPR014729: Rossmann-like alpha/beta/alpha sandwich fold | IPR001962: Asparagine synthase | IPR000583: Class II glutamine amidotransferase domain | IPR006426: Asparagine synthase, glutamine-hydrolyzing | IPR017932: Glutamine amidotransferase type 2 domain	V5vsC	L9	L9x8	Mat
GRMZM2G021725	1.77909	1.22729	4.69244	3.42392e-06	0.00441094	4.10073	ZM10G15850	NA	NA	Putative potassium transporter 12	GO:0015079: potassium ion transmembrane transporter activity | GO:0016020: membrane | GO:0071805: potassium ion transmembrane transport | GO:0071944: cell periphery | GO:0031224: intrinsic component of membrane | GO:0005886: plasma membrane | GO:0044425: membrane part | GO:0015291: secondary active transmembrane transporter activity | GO:0009674: potassium:sodium symporter activity | GO:0044464: cell part | GO:0015293: symporter activity | GO:0016021: integral component of membrane | GO:0022820: potassium ion symporter activity | GO:0022804: active transmembrane transporter activity | GO:0005623: cell | GO:0044765: single-organism transport | GO:0005215: transporter activity | GO:0015075: ion transmembrane transporter activity | GO:0044763: single-organism cellular process | GO:0008324: cation transmembrane transporter activity | GO:0015077: monovalent inorganic cation transmembrane transporter activity | GO:0051234: establishment of localization | GO:0034220: ion transmembrane transport | GO:0022890: inorganic cation transmembrane transporter activity | GO:0022891: substrate-specific transmembrane transporter activity | GO:0022892: substrate-specific transporter activity | GO:0006810: transport | GO:0006813: potassium ion transport | GO:0006812: cation transport | GO:0071804: cellular potassium ion transport | GO:0006811: ion transport | GO:0009987: cellular process | GO:0044699: single-organism process | GO:0022857: transmembrane transporter activity | GO:0055085: transmembrane transport | GO:0030001: metal ion transport | GO:0015672: monovalent inorganic cation transport | GO:0046873: metal ion transmembrane transporter activity | GO:0051179: localization	34.15: transport.potassium	IPR003855: K+ potassium transporter	V5vsC	L9	L9x8	Mat
GRMZM2G480356	1.65035	1.14769	3.77503	0.000177685	0.0466292	0.584379	ZM02G21850	NA	NA	NA	NA	NA	IPR025315: Domain of unknown function DUF4220	V5vsC	L9	L9x8	Mat
GRMZM2G064732	1.06638	4.82956	4.81543	1.90908e-06	0.00309462	4.66878	ZM01G05410	NA	NA	nucleotide-binding protein alpha-1 subunit	GO:0003924: GTPase activity | GO:0004871: signal transducer activity | GO:0007186: G-protein coupled receptor signaling pathway | GO:0019001: guanyl nucleotide binding | GO:0031683: G-protein beta/gamma-subunit complex binding | GO:0071229: cellular response to acid chemical | GO:0019899: enzyme binding | GO:0019897: extrinsic component of plasma membrane | GO:0019898: extrinsic component of membrane | GO:0012505: endomembrane system | GO:0016020: membrane | GO:1901607: alpha-amino acid biosynthetic process | GO:0009737: response to abscisic acid | GO:0009738: abscisic acid-activated signaling pathway | GO:0009739: response to gibberellin | GO:1901605: alpha-amino acid metabolic process | GO:0001101: response to acid chemical | GO:0042127: regulation of cell proliferation | GO:0009746: response to hexose | GO:0044424: intracellular part | GO:0006996: organelle organization | GO:0009740: gibberellic acid mediated signaling pathway | GO:0044425: membrane part | GO:0044422: organelle part | GO:0008652: cellular amino acid biosynthetic process | GO:0005783: endoplasmic reticulum | GO:0009743: response to carbohydrate | GO:1901576: organic substance biosynthetic process | GO:0055044: symplast | GO:0044707: single-multicellular organism process | GO:0061024: membrane organization | GO:0032501: multicellular organismal process | GO:1905360: GTPase complex | GO:0032502: developmental process | GO:0071478: cellular response to radiation | GO:0097305: response to alcohol | GO:0097306: cellular response to alcohol | GO:0048585: negative regulation of response to stimulus | GO:0048583: regulation of response to stimulus | GO:0009968: negative regulation of signal transduction | GO:0048584: positive regulation of response to stimulus | GO:0005525: GTP binding | GO:0060589: nucleoside-triphosphatase regulator activity | GO:0009058: biosynthetic process | GO:1901566: organonitrogen compound biosynthetic process | GO:1901564: organonitrogen compound metabolic process | GO:0043169: cation binding | GO:0043167: ion binding | GO:0048856: anatomical structure development | GO:0007275: multicellular organism development | GO:0090351: seedling development | GO:0005095: GTPase inhibitor activity | GO:0019438: aromatic compound biosynthetic process | GO:1902494: catalytic complex | GO:0071840: cellular component organization or biogenesis | GO:0032870: cellular response to hormone stimulus | GO:0032991: macromolecular complex | GO:0030695: GTPase regulator activity | GO:0016043: cellular component organization | GO:0030054: cell junction | GO:0006807: nitrogen compound metabolic process | GO:0046394: carboxylic acid biosynthetic process | GO:0005834: heterotrimeric G-protein complex | GO:0009645: response to low light intensity stimulus | GO:0001882: nucleoside binding | GO:0044767: single-organism developmental process | GO:0043436: oxoacid metabolic process | GO:0044249: cellular biosynthetic process | GO:0007188: adenylate cyclase-modulating G-protein coupled receptor signaling pathway | GO:0009642: response to light intensity | GO:0042221: response to chemical | GO:0007187: G-protein coupled receptor signaling pathway, coupled to cyclic nucleotide second messenger | GO:0008152: metabolic process | GO:0044802: single-organism membrane organization | GO:0070887: cellular response to chemical stimulus | GO:0071214: cellular response to abiotic stimulus | GO:0071215: cellular response to abscisic acid stimulus | GO:0016053: organic acid biosynthetic process | GO:0004857: enzyme inhibitor activity | GO:0035639: purine ribonucleoside triphosphate binding | GO:0009506: plasmodesma | GO:0098772: molecular function regulator | GO:0009628: response to abiotic stimulus | GO:0009749: response to glucose | GO:1901419: regulation of response to alcohol | GO:0005789: endoplasmic reticulum membrane | GO:0009755: hormone-mediated signaling pathway | GO:1901700: response to oxygen-containing compound | GO:0044237: cellular metabolic process | GO:0009637: response to blue light | GO:1901701: cellular response to oxygen-containing compound | GO:0044238: primary metabolic process | GO:1901421: positive regulation of response to alcohol | GO:0006520: cellular amino acid metabolic process | GO:1901420: negative regulation of response to alcohol | GO:0009072: aromatic amino acid family metabolic process | GO:0009073: aromatic amino acid family biosynthetic process | GO:0006082: organic acid metabolic process | GO:0071944: cell periphery | GO:0030234: enzyme regulator activity | GO:0071704: organic substance metabolic process | GO:0010244: response to low fluence blue light stimulus by blue low-fluence system | GO:0010646: regulation of cell communication | GO:0042175: nuclear outer membrane-endoplasmic reticulum membrane network | GO:0010647: positive regulation of cell communication | GO:0005737: cytoplasm | GO:0010648: negative regulation of cell communication | GO:0098562: cytoplasmic side of membrane | GO:0072593: reactive oxygen species metabolic process | GO:0009788: negative regulation of abscisic acid-activated signaling pathway | GO:0009668: plastid membrane organization | GO:0009789: positive regulation of abscisic acid-activated signaling pathway | GO:0005622: intracellular | GO:0005102: receptor binding | GO:0009785: blue light signaling pathway | GO:0044464: cell part | GO:0009787: regulation of abscisic acid-activated signaling pathway | GO:0034284: response to monosaccharide | GO:0010476: gibberellin mediated signaling pathway | GO:0030522: intracellular receptor signaling pathway | GO:0010118: stomatal movement | GO:0033993: response to lipid | GO:0098797: plasma membrane protein complex | GO:0051020: GTPase binding | GO:0071396: cellular response to lipid | GO:0010119: regulation of stomatal movement | GO:0071310: cellular response to organic substance | GO:0098552: side of membrane | GO:0032549: ribonucleoside binding | GO:0098796: membrane protein complex | GO:0001883: purine nucleoside binding | GO:0044459: plasma membrane part | GO:0009898: cytoplasmic side of plasma membrane | GO:0009657: plastid organization | GO:0009416: response to light stimulus | GO:0032550: purine ribonucleoside binding | GO:1901362: organic cyclic compound biosynthetic process | GO:1901360: organic cyclic compound metabolic process | GO:0009094: L-phenylalanine biosynthetic process | GO:0009095: aromatic amino acid family biosynthetic process, prephenate pathway | GO:0008283: cell proliferation | GO:0016247: channel regulator activity | GO:0032555: purine ribonucleotide binding | GO:0019752: carboxylic acid metabolic process | GO:0010027: thylakoid membrane organization | GO:0032553: ribonucleotide binding | GO:0009719: response to endogenous stimulus | GO:0046872: metal ion binding | GO:0023051: regulation of signaling | GO:0005911: cell-cell junction | GO:0023056: positive regulation of signaling | GO:0023057: negative regulation of signaling | GO:0071483: cellular response to blue light | GO:0071482: cellular response to light stimulus | GO:0006725: cellular aromatic compound metabolic process | GO:0005886: plasma membrane | GO:0009966: regulation of signal transduction | GO:0009845: seed germination | GO:0044446: intracellular organelle part | GO:0009967: positive regulation of signal transduction | GO:0009725: response to hormone | GO:0048523: negative regulation of cellular process | GO:0043234: protein complex | GO:0044444: cytoplasmic part | GO:0006571: tyrosine biosynthetic process | GO:0032561: guanyl ribonucleotide binding | GO:0006570: tyrosine metabolic process | GO:0010033: response to organic substance | GO:0031234: extrinsic component of cytoplasmic side of plasma membrane | GO:0071495: cellular response to endogenous stimulus | GO:0043231: intracellular membrane-bounded organelle | GO:0001789: G-protein coupled receptor signaling pathway, coupled to S1P second messenger | GO:0097367: carbohydrate derivative binding | GO:0048522: positive regulation of cellular process | GO:0008219: cell death | GO:0006558: L-phenylalanine metabolic process | GO:0044283: small molecule biosynthetic process | GO:0071370: cellular response to gibberellin stimulus | GO:0001664: G-protein coupled receptor binding | GO:0005623: cell | GO:0044281: small molecule metabolic process | GO:0043227: membrane-bounded organelle | GO:0048518: positive regulation of biological process | GO:0044710: single-organism metabolic process | GO:0048519: negative regulation of biological process | GO:0044711: single-organism biosynthetic process | GO:0043226: organelle | GO:0009314: response to radiation | GO:0044432: endoplasmic reticulum part | GO:0009791: post-embryonic development | GO:0043229: intracellular organelle | GO:0006184: GTP catabolic process | GO:0007165: signal transduction | GO:0005515: protein binding | GO:0060089: molecular transducer activity | GO:0032403: protein complex binding | GO:0007166: cell surface receptor signaling pathway	30.5: signalling.G-proteins	IPR002976: Plant G-protein, alpha subunit | IPR027417: P-loop containing nucleoside triphosphate hydrolase | IPR001019: Guanine nucleotide binding protein (G-protein), alpha subunit | IPR011025: G protein alpha subunit, helical insertion	V5vsC	L9	L9x8	Mat
GRMZM2G407044	1.02789	5.59107	3.94541	9.01524e-05	0.0336197	1.04177	ZM04G18270	NA	NA	Acetolactate synthase small subunit 1, chloroplastic	GO:0009082: branched-chain amino acid biosynthetic process | GO:0003984: acetolactate synthase activity | GO:0009507: chloroplast	13.1.4.1.1: amino acid metabolism.synthesis.branched chain group.common.acetolactate synthase	IPR019455: Acetolactate synthase, small subunit, C-terminal | IPR004789: Acetolactate synthase, small subunit	V5vsC	L9	L9x8	Mat
GRMZM2G144873	1.0219	5.56176	3.89786	0.000109227	0.0368536	0.859985	ZM06G01030	NA	NA	Probable beta-1,3-galactosyltransferase	GO:0006486: protein glycosylation | GO:0008378: galactosyltransferase activity | GO:0016020: membrane | GO:1901576: organic substance biosynthetic process | GO:0070085: glycosylation | GO:0044763: single-organism cellular process | GO:0009100: glycoprotein metabolic process | GO:0009101: glycoprotein biosynthetic process | GO:0044710: single-organism metabolic process | GO:0034645: cellular macromolecule biosynthetic process | GO:0009058: biosynthetic process | GO:0016758: transferase activity, transferring hexosyl groups | GO:0009059: macromolecule biosynthetic process | GO:0005975: carbohydrate metabolic process | GO:0016757: transferase activity, transferring glycosyl groups | GO:1901137: carbohydrate derivative biosynthetic process | GO:1901135: carbohydrate derivative metabolic process | GO:0044723: single-organism carbohydrate metabolic process | GO:0043412: macromolecule modification | GO:0043413: macromolecule glycosylation | GO:0044267: cellular protein metabolic process | GO:0044249: cellular biosynthetic process | GO:0006464: cellular protein modification process | GO:0016740: transferase activity | GO:0019538: protein metabolic process | GO:0036211: protein modification process	29.7: protein.glycosylation	IPR002659: Glycosyl transferase, family 31	V5vsC	L9	L9x8	Mat
GRMZM2G099642	3.78635	-1.45634	4.78918	2.16487e-06	0.0153392	-1.34671	ZM09G13640	NA	NA	alkenal reductase (NADP(+)-dependent	GO:0055114: oxidation-reduction process | GO:0016747: transferase activity, transferring acyl groups other than amino-acyl groups | GO:0016491: oxidoreductase activity | GO:0008270: zinc ion binding | GO:0016746: transferase activity, transferring acyl groups | GO:0043169: cation binding | GO:0046914: transition metal ion binding | GO:0046872: metal ion binding | GO:0044710: single-organism metabolic process	26.7: misc.oxidases - copper, flavone etc	IPR011032: GroES (chaperonin 10)-like | IPR002085: Alcohol dehydrogenase superfamily, zinc-type | IPR016040: NAD(P)-binding domain | IPR020843: Polyketide synthase, enoylreductase | IPR013149: Alcohol dehydrogenase, C-terminal	V5vsC	L12	L9x0	Whole
GRMZM2G177244	3.54479	-4.09089	5.15258	3.60581e-07	0.00340653	-0.247011	ZM03G23760	NA	NA	B3 domain-containing protein Os01g0905400	GO:0003677: DNA binding | GO:2001141: regulation of RNA biosynthetic process | GO:0006355: regulation of transcription, DNA-dependent	27.3.41: RNA.regulation of transcription.B3 transcription factor family	IPR003340: B3 DNA binding domain | IPR015300: DNA-binding pseudobarrel domain	V5vsC	L12	L9x0	Whole
GRMZM2G109966	3.36964	-3.19467	5.26619	2.01292e-07	0.00285251	-0.759119	ZM09G16900	NA	NA	UNUSUAL FLORAL ORGANS	GO:0005515: protein binding | GO:0050789: regulation of biological process | GO:0030154: cell differentiation | GO:0006508: proteolysis | GO:0044271: cellular nitrogen compound biosynthetic process | GO:1990234: transferase complex | GO:0004842: ubiquitin-protein transferase activity | GO:0006511: ubiquitin-dependent protein catabolic process | GO:0048869: cellular developmental process | GO:0000003: reproduction | GO:0044702: single organism reproductive process | GO:0009987: cellular process | GO:0044424: intracellular part | GO:0008134: transcription factor binding | GO:0022414: reproductive process | GO:1901575: organic substance catabolic process | GO:0006355: regulation of transcription, DNA-templated | GO:0044267: cellular protein metabolic process | GO:1901576: organic substance biosynthetic process | GO:0030163: protein catabolic process | GO:0044707: single-multicellular organism process | GO:0006351: transcription, DNA-templated | GO:0032501: multicellular organismal process | GO:0034645: cellular macromolecule biosynthetic process | GO:0019787: ubiquitin-like protein transferase activity | GO:0019941: modification-dependent protein catabolic process | GO:0032502: developmental process | GO:0034641: cellular nitrogen compound metabolic process | GO:0010556: regulation of macromolecule biosynthetic process | GO:0044265: cellular macromolecule catabolic process | GO:0044260: cellular macromolecule metabolic process | GO:0043170: macromolecule metabolic process | GO:1903506: regulation of nucleic acid-templated transcription | GO:0044257: cellular protein catabolic process | GO:0009058: biosynthetic process | GO:0009059: macromolecule biosynthetic process | GO:0006464: cellular protein modification process | GO:0048856: anatomical structure development | GO:0007275: multicellular organism development | GO:0009056: catabolic process | GO:0009057: macromolecule catabolic process | GO:1902494: catalytic complex | GO:0019538: protein metabolic process | GO:0016567: protein ubiquitination | GO:0019438: aromatic compound biosynthetic process | GO:0032991: macromolecular complex | GO:0031146: SCF-dependent proteasomal ubiquitin-dependent protein catabolic process | GO:0010467: gene expression | GO:0034654: nucleobase-containing compound biosynthetic process | GO:0010468: regulation of gene expression | GO:0006807: nitrogen compound metabolic process | GO:0048731: system development | GO:0000151: ubiquitin ligase complex | GO:0043161: proteasome-mediated ubiquitin-dependent protein catabolic process | GO:0044767: single-organism developmental process | GO:0044248: cellular catabolic process | GO:0009889: regulation of biosynthetic process | GO:0006139: nucleobase-containing compound metabolic process | GO:0044249: cellular biosynthetic process | GO:0044763: single-organism cellular process | GO:0008152: metabolic process | GO:0048608: reproductive structure development | GO:2001141: regulation of RNA biosynthetic process | GO:0090304: nucleic acid metabolic process | GO:0051603: proteolysis involved in cellular protein catabolic process | GO:0070647: protein modification by small protein conjugation or removal | GO:0009908: flower development | GO:0003006: developmental process involved in reproduction | GO:0044237: cellular metabolic process | GO:0044238: primary metabolic process | GO:0051171: regulation of nitrogen compound metabolic process | GO:0036211: protein modification process | GO:0031323: regulation of cellular metabolic process | GO:0031326: regulation of cellular biosynthetic process | GO:0080090: regulation of primary metabolic process | GO:0071704: organic substance metabolic process | GO:0016740: transferase activity | GO:0032774: RNA biosynthetic process | GO:0005622: intracellular | GO:0043412: macromolecule modification | GO:0044464: cell part | GO:0090567: reproductive shoot system development | GO:0060255: regulation of macromolecule metabolic process | GO:0019222: regulation of metabolic process | GO:0003824: catalytic activity | GO:0018130: heterocycle biosynthetic process | GO:0016070: RNA metabolic process | GO:0046483: heterocycle metabolic process | GO:0044699: single-organism process | GO:0031461: cullin-RING ubiquitin ligase complex | GO:1901362: organic cyclic compound biosynthetic process | GO:1901360: organic cyclic compound metabolic process | GO:0019219: regulation of nucleobase-containing compound metabolic process | GO:0097659: nucleic acid-templated transcription | GO:0051252: regulation of RNA metabolic process | GO:0005634: nucleus | GO:0006725: cellular aromatic compound metabolic process | GO:0043632: modification-dependent macromolecule catabolic process | GO:0043234: protein complex | GO:0065007: biological regulation | GO:0032446: protein modification by small protein conjugation | GO:0010498: proteasomal protein catabolic process | GO:0019005: SCF ubiquitin ligase complex | GO:2000112: regulation of cellular macromolecule biosynthetic process | GO:0043231: intracellular membrane-bounded organelle | GO:0048367: shoot system development | GO:0050794: regulation of cellular process | GO:0005623: cell | GO:0043227: membrane-bounded organelle | GO:0061458: reproductive system development | GO:0043226: organelle | GO:0009791: post-embryonic development | GO:0043229: intracellular organelle | GO:0006355: regulation of transcription, DNA-dependent | GO:0004842: ubiquitin-protein ligase activity	33.99: development.unspecified	IPR011043: Galactose oxidase/kelch, beta-propeller | IPR001810: F-box domain	V5vsC	L12	L9x0	Whole
GRMZM2G451506	3.14964	-4.3542	4.74196	2.71046e-06	0.015364	-1.50981	ZM01G39850	NA	NA	NA	NA	NA	IPR019557: Aminotransferase-like, plant mobile domain	V5vsC	L12	L9x0	Whole
GRMZM2G024131	2.91757	-5.02316	5.29423	1.74027e-07	0.00285251	-0.571253	ZM01G49360	NA	Indole-3-acetate beta-glucosyltransferase	3-acetate beta-glucosyltransferase	GO:0008152: metabolic process | GO:0016758: transferase activity, transferring hexosyl groups | GO:0047215: indole-3-acetate beta-glucosyltransferase activity | GO:0016757: transferase activity, transferring glycosyl groups | GO:0003824: catalytic activity | GO:0016740: transferase activity	26.2: misc.UDP glucosyl and glucoronyl transferases	IPR002213: UDP-glucuronosyl/UDP-glucosyltransferase	V5vsC	L12	L9x0	Whole
GRMZM2G174562	3.94841	-4.30263	3.23268	0.00130102	0.0371712	-1.19114	ZM04G00670	NA	NA	Birk type proteinase inhibitor PVI	GO:0030234: enzyme regulator activity | GO:0005576: extracellular region | GO:0004857: enzyme inhibitor activity | GO:0004866: endopeptidase inhibitor activity | GO:0098772: molecular function regulator | GO:0061135: endopeptidase regulator activity | GO:0004867: serine-type endopeptidase inhibitor activity | GO:0030414: peptidase inhibitor activity | GO:0061134: peptidase regulator activity	NA	IPR000877: Proteinase inhibitor I12, Bowman-Birk | SignalP-noTM: Signal Peptide detected using noTM network	V5vsC	L12	L9x4	Whole
GRMZM2G136236	3.60921	-3.72091	3.6722	0.000264347	0.0130981	-0.313554	ZM06G23080	NA	NA	Rho GDP-dissociation inhibitor 1	GO:0005094: Rho GDP-dissociation inhibitor activity | GO:0005737: cytoplasm | GO:0060589: nucleoside-triphosphatase regulator activity | GO:0005083: small GTPase regulator activity | GO:0005092: GDP-dissociation inhibitor activity | GO:0030695: GTPase regulator activity	30.5: signalling.G-proteins	IPR014756: Immunoglobulin E-set | IPR024792: Rho GDP-dissociation inhibitor domain | IPR000406: RHO protein GDP dissociation inhibitor	V5vsC	L12	L9x4	Whole
GRMZM2G311011	3.36429	-4.01665	3.94262	9.12e-05	0.00628756	0.421173	ZM02G42400	NA	NA	HVA22-like protein e	GO:0031224: intrinsic component of membrane | GO:0016021: integral component of membrane | GO:0016020: membrane | GO:0009719: response to endogenous stimulus | GO:0005737: cytoplasm | GO:0009737: response to abscisic acid | GO:0001101: response to acid chemical | GO:0006972: hyperosmotic response | GO:0005622: intracellular | GO:0006950: response to stress | GO:0044424: intracellular part | GO:0044425: membrane part | GO:0009725: response to hormone | GO:0044444: cytoplasmic part | GO:0042221: response to chemical | GO:0044464: cell part | GO:0006970: response to osmotic stress | GO:0009266: response to temperature stimulus | GO:0010033: response to organic substance | GO:0050896: response to stimulus | GO:0010035: response to inorganic substance | GO:0033993: response to lipid | GO:0097305: response to alcohol | GO:0043231: intracellular membrane-bounded organelle | GO:0009507: chloroplast | GO:0009628: response to abiotic stimulus | GO:0005623: cell | GO:0009409: response to cold | GO:0009414: response to water deprivation | GO:0043227: membrane-bounded organelle | GO:0009415: response to water | GO:0009536: plastid | GO:1901700: response to oxygen-containing compound | GO:0043226: organelle | GO:0009651: response to salt stress | GO:0042538: hyperosmotic salinity response | GO:0043229: intracellular organelle | GO:0008270: zinc ion binding	17.1.3: hormone metabolism.abscisic acid.induced-regulated-responsive-activated	IPR004345: TB2/DP1/HVA22-related protein	V5vsC	L12	L9x4	Whole
GRMZM5G892709	3.09646	-4.03523	3.26445	0.00116606	0.0348979	-1.35448	ZM01G26540	NA	NA	NA	NA	NA	NA	V5vsC	L12	L9x4	Whole
GRMZM2G043605	3.03155	-2.57951	3.28499	0.00108586	0.0331871	-1.30761	ZM03G26880	NA	NA	NA	NA	NA	NA	V5vsC	L12	L9x4	Whole
GRMZM2G349344	3.01743	-3.52198	3.20987	0.00140668	0.038784	-1.47153	ZM02G07270	NA	NA	Receptor like protein kinase	GO:0004672: protein kinase activity | GO:0006468: protein phosphorylation | GO:0004842: ubiquitin-protein transferase activity | GO:0016567: protein ubiquitination | GO:0032555: purine ribonucleotide binding | GO:0071944: cell periphery | GO:0030554: adenyl nucleotide binding | GO:0016020: membrane | GO:0032553: ribonucleotide binding | GO:0017076: purine nucleotide binding | GO:0032559: adenyl ribonucleotide binding | GO:0097159: organic cyclic compound binding | GO:0005634: nucleus | GO:0001882: nucleoside binding | GO:0005622: intracellular | GO:0044424: intracellular part | GO:0005886: plasma membrane | GO:0005488: binding | GO:0016874: ligase activity | GO:0044464: cell part | GO:0043231: intracellular membrane-bounded organelle | GO:0035639: purine ribonucleoside triphosphate binding | GO:0097367: carbohydrate derivative binding | GO:0032549: ribonucleoside binding | GO:0005623: cell | GO:0005524: ATP binding | GO:0001883: purine nucleoside binding | GO:0000166: nucleotide binding | GO:0043227: membrane-bounded organelle | GO:0043226: organelle | GO:0036094: small molecule binding | GO:1901265: nucleoside phosphate binding | GO:0032550: purine ribonucleoside binding | GO:1901363: heterocyclic compound binding | GO:0043229: intracellular organelle | GO:0004842: ubiquitin-protein ligase activity | GO:0000151: ubiquitin ligase complex | GO:0016772: transferase activity, transferring phosphorus-containing groups | GO:0043168: anion binding | GO:0044260: cellular macromolecule metabolic process | GO:0006796: phosphate-containing compound metabolic process | GO:0006793: phosphorus metabolic process | GO:0016301: kinase activity | GO:0016773: phosphotransferase activity, alcohol group as acceptor | GO:0043170: macromolecule metabolic process | GO:0006950: response to stress | GO:0016310: phosphorylation | GO:0004674: protein serine/threonine kinase activity | GO:0043412: macromolecule modification | GO:0044267: cellular protein metabolic process | GO:0006464: cellular protein modification process | GO:0016740: transferase activity | GO:0036211: protein modification process | GO:0019538: protein metabolic process	29.4.1.57: protein.postranslational modification.kinase.receptor like cytoplasmatic kinase VII	IPR011009: Protein kinase-like domain | IPR000719: Protein kinase domain | IPR003613: U box domain | IPR017441: Protein kinase, ATP binding site | IPR013320: Concanavalin A-like lectin/glucanase, subgroup | IPR013083: Zinc finger, RING/FYVE/PHD-type	V5vsC	L12	L9x4	Whole
GRMZM2G022934	2.97065	-3.25396	3.23537	0.00128908	0.036979	-1.36034	ZM03G29910	NA	NA	Salicylic acid-binding protein 2	GO:0016787: hydrolase activity | GO:0052689: carboxylic ester hydrolase activity | GO:0071704: organic substance metabolic process | GO:0045087: innate immune response | GO:0005737: cytoplasm | GO:0009814: defense response, incompatible interaction | GO:0009817: defense response to fungus, incompatible interaction | GO:1901658: glycosyl compound catabolic process | GO:0009987: cellular process | GO:0006950: response to stress | GO:0005622: intracellular | GO:0044424: intracellular part | GO:0006952: defense response | GO:1901657: glycosyl compound metabolic process | GO:0009620: response to fungus | GO:0044464: cell part | GO:1901135: carbohydrate derivative metabolic process | GO:1901575: organic substance catabolic process | GO:1901136: carbohydrate derivative catabolic process | GO:0016139: glycoside catabolic process | GO:0032787: monocarboxylic acid metabolic process | GO:0050896: response to stimulus | GO:0051704: multi-organism process | GO:0016830: carbon-carbon lyase activity | GO:0003824: catalytic activity | GO:0009605: response to external stimulus | GO:0044699: single-organism process | GO:0009607: response to biotic stimulus | GO:0009696: salicylic acid metabolic process | GO:0009611: response to wounding | GO:0016829: lyase activity | GO:0051707: response to other organism | GO:0080032: methyl jasmonate esterase activity | GO:0009056: catabolic process | GO:0080031: methyl salicylate esterase activity | GO:0080030: methyl indole-3-acetate esterase activity | GO:0043207: response to external biotic stimulus | GO:0016788: hydrolase activity, acting on ester bonds | GO:0019752: carboxylic acid metabolic process | GO:0005515: protein binding | GO:0046593: mandelonitrile lyase activity | GO:0098542: defense response to other organism | GO:0043436: oxoacid metabolic process | GO:0002376: immune system process | GO:0005488: binding | GO:0044763: single-organism cellular process | GO:0008152: metabolic process | GO:0016832: aldehyde-lyase activity | GO:0016137: glycoside metabolic process | GO:0050832: defense response to fungus | GO:0009627: systemic acquired resistance | GO:0006955: immune response | GO:0005623: cell | GO:0044281: small molecule metabolic process | GO:0044712: single-organism catabolic process | GO:0044237: cellular metabolic process | GO:0044710: single-organism metabolic process | GO:0006082: organic acid metabolic process | GO:0009793: embryo development ending in seed dormancy	26.8: misc.nitrilases, *nitrile lyases, berberine bridge enzymes, reticuline oxidases, troponine reductases	IPR004045: Glutathione S-transferase, N-terminal | IPR012336: Thioredoxin-like fold	V5vsC	L12	L9x4	Whole
GRMZM2G001447	2.8841	-3.75188	3.60028	0.000347099	0.0156594	-0.526192	ZM03G40850	NA	NA	component response regulator-like	GO:0005515: protein binding	27.3.7: RNA.regulation of transcription.C2C2(Zn) CO-like, Constans-like zinc finger family | 27.1.19: RNA.processing.ribonucleases	IPR010402: CCT domain	V5vsC	L12	L9x4	Whole
GRMZM2G414826	2.83729	-2.9877	3.34609	0.000876466	0.028952	-1.14932	ZM06G12350	NA	NA	Protein YLS7	GO:0031224: intrinsic component of membrane | GO:0016740: transferase activity | GO:0016021: integral component of membrane | GO:0012505: endomembrane system | GO:0016020: membrane | GO:0009987: cellular process | GO:0005737: cytoplasm | GO:0005622: intracellular | GO:0044425: membrane part | GO:0044424: intracellular part | GO:0044444: cytoplasmic part | GO:0008374: O-acyltransferase activity | GO:0044464: cell part | GO:0016413: O-acetyltransferase activity | GO:0043231: intracellular membrane-bounded organelle | GO:0071554: cell wall organization or biogenesis | GO:0003824: catalytic activity | GO:0005623: cell | GO:0009507: chloroplast | GO:0043227: membrane-bounded organelle | GO:0043226: organelle | GO:0009536: plastid | GO:0005794: Golgi apparatus | GO:0016747: transferase activity, transferring acyl groups other than amino-acyl groups | GO:0016407: acetyltransferase activity | GO:0016746: transferase activity, transferring acyl groups | GO:0043229: intracellular organelle	NA	IPR025846: PMR5 N-terminal domain | IPR026057: PC-Esterase	V5vsC	L12	L9x4	Whole
GRMZM2G166027	2.82194	-4.41799	3.60774	0.000337499	0.0153538	-0.489033	ZM05G42330	NA	NA	Receptor like protein kinase	GO:0004672: protein kinase activity | GO:0006468: protein phosphorylation | GO:0004674: protein serine/threonine kinase activity | GO:0005524: ATP binding | GO:0016772: transferase activity, transferring phosphorus-containing groups | GO:0032555: purine ribonucleotide binding | GO:0043168: anion binding | GO:0032553: ribonucleotide binding | GO:0044260: cellular macromolecule metabolic process | GO:0043167: ion binding | GO:0035639: purine ribonucleoside triphosphate binding | GO:0097367: carbohydrate derivative binding | GO:0006796: phosphate-containing compound metabolic process | GO:0003824: catalytic activity | GO:0006793: phosphorus metabolic process | GO:0032559: adenyl ribonucleotide binding | GO:1901265: nucleoside phosphate binding | GO:0000166: nucleotide binding | GO:0001882: nucleoside binding | GO:0030554: adenyl nucleotide binding | GO:0016301: kinase activity | GO:0016773: phosphotransferase activity, alcohol group as acceptor | GO:0097159: organic cyclic compound binding | GO:0017076: purine nucleotide binding | GO:0043170: macromolecule metabolic process | GO:0044237: cellular metabolic process | GO:0044238: primary metabolic process | GO:0009987: cellular process | GO:0036094: small molecule binding | GO:0032549: ribonucleoside binding | GO:0016310: phosphorylation | GO:1901363: heterocyclic compound binding | GO:0005488: binding | GO:0001883: purine nucleoside binding | GO:0008152: metabolic process | GO:0043412: macromolecule modification | GO:0071704: organic substance metabolic process | GO:0044267: cellular protein metabolic process | GO:0006464: cellular protein modification process | GO:0016740: transferase activity | GO:0036211: protein modification process | GO:0019538: protein metabolic process | GO:0032550: purine ribonucleoside binding	29.4.1.57: protein.postranslational modification.kinase.receptor like cytoplasmatic kinase VII	IPR008271: Serine/threonine-protein kinase, active site | IPR001245: Serine-threonine/tyrosine-protein kinase catalytic domain | IPR013320: Concanavalin A-like lectin/glucanase, subgroup | IPR011009: Protein kinase-like domain | IPR000719: Protein kinase domain	V5vsC	L12	L9x4	Whole
GRMZM2G083411	2.81783	-2.61815	3.18828	0.00151393	0.040289	-1.53794	ZM04G32020	NA	NA	NA	GO:0031401: positive regulation of protein modification process | GO:0018205: peptidyl-lysine modification | GO:0010605: negative regulation of macromolecule metabolic process | GO:0051239: regulation of multicellular organismal process | GO:0010604: positive regulation of macromolecule metabolic process | GO:0044030: regulation of DNA methylation | GO:0044271: cellular nitrogen compound biosynthetic process | GO:0000003: reproduction | GO:0009987: cellular process | GO:0044702: single organism reproductive process | GO:0048869: cellular developmental process | GO:0044700: single organism signaling | GO:0006479: protein methylation | GO:0009620: response to fungus | GO:0044267: cellular protein metabolic process | GO:0006355: regulation of transcription, DNA-templated | GO:0006351: transcription, DNA-templated | GO:0032501: multicellular organismal process | GO:0044707: single-multicellular organism process | GO:0032502: developmental process | GO:0044260: cellular macromolecule metabolic process | GO:0009605: response to external stimulus | GO:0009607: response to biotic stimulus | GO:0006342: chromatin silencing | GO:0043170: macromolecule metabolic process | GO:0009058: biosynthetic process | GO:0043169: cation binding | GO:0009059: macromolecule biosynthetic process | GO:0006464: cellular protein modification process | GO:0043167: ion binding | GO:0048856: anatomical structure development | GO:0033043: regulation of organelle organization | GO:0033044: regulation of chromosome organization | GO:0019538: protein metabolic process | GO:0019438: aromatic compound biosynthetic process | GO:0071840: cellular component organization or biogenesis | GO:0016043: cellular component organization | GO:0006807: nitrogen compound metabolic process | GO:0051570: regulation of histone H3-K9 methylation | GO:0048731: system development | GO:0010629: negative regulation of gene expression | GO:0051574: positive regulation of histone H3-K9 methylation | GO:0098542: defense response to other organism | GO:0043954: cellular component maintenance | GO:0006378: mRNA polyadenylation | GO:0009889: regulation of biosynthetic process | GO:0006259: DNA metabolic process | GO:0006139: nucleobase-containing compound metabolic process | GO:0044249: cellular biosynthetic process | GO:0051567: histone H3-K9 methylation | GO:0048608: reproductive structure development | GO:0044237: cellular metabolic process | GO:0060968: regulation of gene silencing | GO:0044238: primary metabolic process | GO:0048831: regulation of shoot system development | GO:0032259: methylation | GO:0036211: protein modification process | GO:0051716: cellular response to stimulus | GO:0006306: DNA methylation | GO:0051276: chromosome organization | GO:0006305: DNA alkylation | GO:0040029: regulation of gene expression, epigenetic | GO:0043414: macromolecule methylation | GO:0043412: macromolecule modification | GO:0051704: multi-organism process | GO:0016458: gene silencing | GO:0031056: regulation of histone modification | GO:0032268: regulation of cellular protein metabolic process | GO:0031058: positive regulation of histone modification | GO:0099402: plant organ development | GO:0046483: heterocycle metabolic process | GO:0003700: transcription factor activity, sequence-specific DNA binding | GO:0006304: DNA modification | GO:0031062: positive regulation of histone methylation | GO:0051707: response to other organism | GO:0046914: transition metal ion binding | GO:0032270: positive regulation of cellular protein metabolic process | GO:0031060: regulation of histone methylation | GO:0051252: regulation of RNA metabolic process | GO:0051253: negative regulation of RNA metabolic process | GO:0051130: positive regulation of cellular component organization | GO:0045934: negative regulation of nucleobase-containing compound metabolic process | GO:0048523: negative regulation of cellular process | GO:0005488: binding | GO:0043631: RNA polyadenylation | GO:0044728: DNA methylation or demethylation | GO:0045814: negative regulation of gene expression, epigenetic | GO:0051128: regulation of cellular component organization | GO:0051240: positive regulation of multicellular organismal process | GO:0050832: defense response to fungus | GO:0048522: positive regulation of cellular process | GO:0051246: regulation of protein metabolic process | GO:0051247: positive regulation of protein metabolic process | GO:0048518: positive regulation of biological process | GO:0006325: chromatin organization | GO:0048519: negative regulation of biological process | GO:1902275: regulation of chromatin organization | GO:0031124: mRNA 3'-end processing | GO:0050789: regulation of biological process | GO:0031123: RNA 3'-end processing | GO:0097159: organic cyclic compound binding | GO:0030154: cell differentiation | GO:0044424: intracellular part | GO:0048468: cell development | GO:0006996: organelle organization | GO:0022414: reproductive process | GO:1900363: regulation of mRNA polyadenylation | GO:1901576: organic substance biosynthetic process | GO:0007165: signal transduction | GO:0050896: response to stimulus | GO:0034645: cellular macromolecule biosynthetic process | GO:0048580: regulation of post-embryonic development | GO:0010558: negative regulation of macromolecule biosynthetic process | GO:0034641: cellular nitrogen compound metabolic process | GO:0010556: regulation of macromolecule biosynthetic process | GO:0048582: positive regulation of post-embryonic development | GO:0031937: positive regulation of chromatin silencing | GO:0031935: regulation of chromatin silencing | GO:1903507: negative regulation of nucleic acid-templated transcription | GO:1900109: regulation of histone H3-K9 dimethylation | GO:1903506: regulation of nucleic acid-templated transcription | GO:0070829: heterochromatin maintenance | GO:0043565: sequence-specific DNA binding | GO:1900111: positive regulation of histone H3-K9 dimethylation | GO:0007275: multicellular organism development | GO:0007154: cell communication | GO:0043207: response to external biotic stimulus | GO:0070827: chromatin maintenance | GO:0070828: heterochromatin organization | GO:0010228: vegetative to reproductive phase transition of meristem | GO:0034654: nucleobase-containing compound biosynthetic process | GO:0010467: gene expression | GO:0010468: regulation of gene expression | GO:0044763: single-organism cellular process | GO:0044767: single-organism developmental process | GO:0061647: histone H3-K9 modification | GO:0061087: positive regulation of histone H3-K27 methylation | GO:0008152: metabolic process | GO:0061085: regulation of histone H3-K27 methylation | GO:2001141: regulation of RNA biosynthetic process | GO:0008270: zinc ion binding | GO:0090304: nucleic acid metabolic process | GO:0001071: nucleic acid binding transcription factor activity | GO:0031399: regulation of protein modification process | GO:0016571: histone methylation | GO:0009908: flower development | GO:0016570: histone modification | GO:0009909: regulation of flower development | GO:0003006: developmental process involved in reproduction | GO:0018193: peptidyl-amino acid modification | GO:0009911: positive regulation of flower development | GO:0051052: regulation of DNA metabolic process | GO:0051171: regulation of nitrogen compound metabolic process | GO:0051172: negative regulation of nitrogen compound metabolic process | GO:0016569: covalent chromatin modification | GO:2001252: positive regulation of chromosome organization | GO:0031324: negative regulation of cellular metabolic process | GO:0070734: histone H3-K27 methylation | GO:2000026: regulation of multicellular organismal development | GO:0031326: regulation of cellular biosynthetic process | GO:0031323: regulation of cellular metabolic process | GO:0080090: regulation of primary metabolic process | GO:0031325: positive regulation of cellular metabolic process | GO:0071704: organic substance metabolic process | GO:2000024: regulation of leaf development | GO:0031440: regulation of mRNA 3'-end processing | GO:0032774: RNA biosynthetic process | GO:0031327: negative regulation of cellular biosynthetic process | GO:0003676: nucleic acid binding | GO:0003677: DNA binding | GO:0006950: response to stress | GO:0006952: defense response | GO:0005622: intracellular | GO:0048827: phyllome development | GO:0006396: RNA processing | GO:0006397: mRNA processing | GO:0008213: protein alkylation | GO:1903311: regulation of mRNA metabolic process | GO:0044464: cell part | GO:0090567: reproductive shoot system development | GO:0043933: macromolecular complex subunit organization | GO:0060255: regulation of macromolecule metabolic process | GO:0019222: regulation of metabolic process | GO:0010638: positive regulation of organelle organization | GO:0016071: mRNA metabolic process | GO:0018130: heterocycle biosynthetic process | GO:0034968: histone lysine methylation | GO:0044699: single-organism process | GO:0016070: RNA metabolic process | GO:0009890: negative regulation of biosynthetic process | GO:1901362: organic cyclic compound biosynthetic process | GO:0009892: negative regulation of metabolic process | GO:1901363: heterocyclic compound binding | GO:1901360: organic cyclic compound metabolic process | GO:0009893: positive regulation of metabolic process | GO:0019219: regulation of nucleobase-containing compound metabolic process | GO:0018027: peptidyl-lysine dimethylation | GO:0090436: leaf pavement cell development | GO:0097659: nucleic acid-templated transcription | GO:0023052: signaling | GO:2000243: positive regulation of reproductive process | GO:0018022: peptidyl-lysine methylation | GO:0005515: protein binding | GO:0046872: metal ion binding | GO:0050684: regulation of mRNA processing | GO:0006725: cellular aromatic compound metabolic process | GO:0005634: nucleus | GO:0036123: histone H3-K9 dimethylation | GO:2000112: regulation of cellular macromolecule biosynthetic process | GO:0065007: biological regulation | GO:2000113: negative regulation of cellular macromolecule biosynthetic process | GO:0043231: intracellular membrane-bounded organelle | GO:0048366: leaf development | GO:0048367: shoot system development | GO:0050794: regulation of cellular process | GO:0045892: negative regulation of transcription, DNA-templated | GO:0050793: regulation of developmental process | GO:0043227: membrane-bounded organelle | GO:0005623: cell | GO:1902679: negative regulation of RNA biosynthetic process | GO:0061458: reproductive system development | GO:0043226: organelle | GO:0051094: positive regulation of developmental process | GO:0009791: post-embryonic development | GO:1905269: positive regulation of chromatin organization | GO:2000241: regulation of reproductive process | GO:0043229: intracellular organelle	27.3.67: RNA.regulation of transcription.putative transcription regulator	NA	V5vsC	L12	L9x4	Whole
GRMZM2G402538	2.72666	-3.94189	3.47235	0.000557173	0.0215729	-0.857071	ZM06G18980	NA	NA	36 and H4 lysine-20 specific	GO:0005515: protein binding | GO:0008080: N-acetyltransferase activity | GO:0008270: zinc ion binding	27.3.63: RNA.regulation of transcription.PHD finger transcription factor	IPR019786: Zinc finger, PHD-type, conserved site | IPR016181: Acyl-CoA N-acyltransferase | IPR000182: GNAT domain | IPR013083: Zinc finger, RING/FYVE/PHD-type | IPR019787: Zinc finger, PHD-finger | IPR011011: Zinc finger, FYVE/PHD-type | IPR001965: Zinc finger, PHD-type	V5vsC	L12	L9x4	Whole
GRMZM2G080452	2.71045	-4.16367	4.16743	3.59e-05	0.00313675	1.17697	ZM05G42040	NA	NA	NA	GO:0043227: membrane-bounded organelle | GO:0005622: intracellular | GO:0044424: intracellular part | GO:0043226: organelle | GO:0044464: cell part | GO:0043231: intracellular membrane-bounded organelle | GO:0043229: intracellular organelle | GO:0005623: cell | GO:0005634: nucleus	NA	NA	V5vsC	L12	L9x4	Whole
GRMZM2G018099	2.6282	-4.65098	3.65282	0.000284598	0.0136713	-0.366087	ZM10G12960	NA	NA	NA	NA	NA	SignalP-noTM: Signal Peptide detected using noTM network	V5vsC	L12	L9x4	Whole
GRMZM2G704475	2.58353	-4.05005	3.20296	0.00144023	0.0392372	-1.45381	ZM09G21910	NA	NA	Embryonic protein DC-8	GO:0009793: embryo development ending in seed dormancy | GO:0010227: floral organ abscission	33.2: development.late embryogenesis abundant	IPR004238: Late embryogenesis abundant protein, LEA-3	V5vsC	L12	L9x4	Whole
GRMZM2G020423	2.50723	-3.12739	3.25398	0.00120904	0.0355287	-1.21699	ZM03G17700	NA	NA	NA	NA	NA	NA	V5vsC	L12	L9x4	Whole
GRMZM2G011626	2.41614	-3.71912	3.67018	0.000266394	0.0131319	-0.181724	ZM05G42650	NA	NA	Beta-1,3-galactosyltransferase pvg3	GO:0006486: protein glycosylation | GO:0008378: galactosyltransferase activity | GO:0016020: membrane | GO:0009101: glycoprotein biosynthetic process | GO:0043413: macromolecule glycosylation	29.7: protein.glycosylation	IPR002659: Glycosyl transferase, family 31	V5vsC	L12	L9x4	Whole
GRMZM5G839969	2.36887	-4.92422	4.02649	6.47e-05	0.00489008	0.767599	ZM05G30410	NA	NA	MADS-box transcription factor PHERES 2	GO:0003677: DNA binding | GO:0046983: protein dimerization activity | GO:0031323: regulation of cellular metabolic process | GO:0050789: regulation of biological process | GO:0031326: regulation of cellular biosynthetic process | GO:0080090: regulation of primary metabolic process | GO:0071704: organic substance metabolic process | GO:0032774: RNA biosynthetic process | GO:0016021: integral component of membrane | GO:0016020: membrane | GO:0044271: cellular nitrogen compound biosynthetic process | GO:0009987: cellular process | GO:0005622: intracellular | GO:0044424: intracellular part | GO:0044425: membrane part | GO:0006355: regulation of transcription, DNA-templated | GO:0044464: cell part | GO:1901576: organic substance biosynthetic process | GO:0006351: transcription, DNA-templated | GO:0060255: regulation of macromolecule metabolic process | GO:0034645: cellular macromolecule biosynthetic process | GO:0034641: cellular nitrogen compound metabolic process | GO:0019222: regulation of metabolic process | GO:0010556: regulation of macromolecule biosynthetic process | GO:0018130: heterocycle biosynthetic process | GO:0044260: cellular macromolecule metabolic process | GO:0016070: RNA metabolic process | GO:0003700: transcription factor activity, sequence-specific DNA binding | GO:0046483: heterocycle metabolic process | GO:0043170: macromolecule metabolic process | GO:1903506: regulation of nucleic acid-templated transcription | GO:0009058: biosynthetic process | GO:0009059: macromolecule biosynthetic process | GO:1901362: organic cyclic compound biosynthetic process | GO:1901360: organic cyclic compound metabolic process | GO:0019219: regulation of nucleobase-containing compound metabolic process | GO:0031224: intrinsic component of membrane | GO:0019438: aromatic compound biosynthetic process | GO:0097659: nucleic acid-templated transcription | GO:0010467: gene expression | GO:0034654: nucleobase-containing compound biosynthetic process | GO:0010468: regulation of gene expression | GO:0051252: regulation of RNA metabolic process | GO:0006807: nitrogen compound metabolic process | GO:0005634: nucleus | GO:0006725: cellular aromatic compound metabolic process | GO:0009889: regulation of biosynthetic process | GO:0006139: nucleobase-containing compound metabolic process | GO:0044249: cellular biosynthetic process | GO:2001141: regulation of RNA biosynthetic process | GO:0008152: metabolic process | GO:0065007: biological regulation | GO:0090304: nucleic acid metabolic process | GO:2000112: regulation of cellular macromolecule biosynthetic process | GO:0001071: nucleic acid binding transcription factor activity | GO:0050794: regulation of cellular process | GO:0043231: intracellular membrane-bounded organelle | GO:0005623: cell | GO:0043227: membrane-bounded organelle | GO:0044237: cellular metabolic process | GO:0044238: primary metabolic process | GO:0043226: organelle | GO:0051171: regulation of nitrogen compound metabolic process | GO:0043229: intracellular organelle | GO:0005515: protein binding | GO:0003676: nucleic acid binding | GO:0009793: embryo development ending in seed dormancy | GO:0090406: pollen tube | GO:0003700: sequence-specific DNA binding transcription factor activity | GO:0006355: regulation of transcription, DNA-dependent | GO:0043565: sequence-specific DNA binding	27.3.24: RNA.regulation of transcription.MADS box transcription factor family	IPR002100: Transcription factor, MADS-box	V5vsC	L12	L9x4	Whole
GRMZM2G005207	2.29883	-0.0732468	3.38882	0.000753062	0.0261264	-0.641046	ZM10G01190	NA	NA	Probable WRKY transcription factor	GO:0003700: transcription factor activity, sequence-specific DNA binding | GO:0006355: regulation of transcription, DNA-templated | GO:0043565: sequence-specific DNA binding | GO:0006355: regulation of transcription, DNA-dependent | GO:0003700: sequence-specific DNA binding transcription factor activity | GO:0010468: regulation of gene expression | GO:0006807: nitrogen compound metabolic process | GO:0010467: gene expression | GO:0051171: regulation of nitrogen compound metabolic process | GO:0051252: regulation of RNA metabolic process | GO:0019222: regulation of metabolic process | GO:0034641: cellular nitrogen compound metabolic process | GO:0019219: regulation of nucleobase-containing compound metabolic process | GO:0034645: cellular macromolecule biosynthetic process | GO:0050789: regulation of biological process | GO:0009889: regulation of biosynthetic process | GO:0018130: heterocycle biosynthetic process | GO:0019438: aromatic compound biosynthetic process | GO:0046483: heterocycle metabolic process | GO:0016070: RNA metabolic process | GO:0044271: cellular nitrogen compound biosynthetic process | GO:0065007: biological regulation | GO:0010556: regulation of macromolecule biosynthetic process | GO:0006139: nucleobase-containing compound metabolic process | GO:0032774: RNA biosynthetic process | GO:0006725: cellular aromatic compound metabolic process | GO:1901576: organic substance biosynthetic process | GO:0090304: nucleic acid metabolic process | GO:0080090: regulation of primary metabolic process | GO:2001141: regulation of RNA biosynthetic process | GO:0009058: biosynthetic process | GO:0009059: macromolecule biosynthetic process | GO:0003676: nucleic acid binding | GO:0003677: DNA binding | GO:0006351: transcription, DNA-templated | GO:2000112: regulation of cellular macromolecule biosynthetic process | GO:0060255: regulation of macromolecule metabolic process | GO:0031323: regulation of cellular metabolic process | GO:1901360: organic cyclic compound metabolic process | GO:0031326: regulation of cellular biosynthetic process | GO:1901362: organic cyclic compound biosynthetic process | GO:0034654: nucleobase-containing compound biosynthetic process | GO:0050794: regulation of cellular process | GO:0001071: nucleic acid binding transcription factor activity | GO:0044249: cellular biosynthetic process | GO:0044260: cellular macromolecule metabolic process | GO:0043170: macromolecule metabolic process | GO:0009987: cellular process | GO:0097159: organic cyclic compound binding | GO:0044237: cellular metabolic process | GO:0044238: primary metabolic process | GO:1901363: heterocyclic compound binding | GO:0005488: binding | GO:0008152: metabolic process | GO:0071704: organic substance metabolic process	27.3.32: RNA.regulation of transcription.WRKY domain transcription factor family	IPR003657: DNA-binding WRKY	V5vsC	L12	L9x4	Whole
GRMZM5G829946	2.25871	0.977188	3.11592	0.001931	0.0471983	-1.48153	ZM02G17230	NA	NA	Glycerophosphodiester phosphodiesterase GDE1	GO:0006629: lipid metabolic process | GO:0008081: phosphoric diester hydrolase activity | GO:0008889: glycerophosphodiester phosphodiesterase activity | GO:0006071: glycerol metabolic process	11.9.3.3: lipid metabolism.lipid degradation.lysophospholipases.glycerophosphodiester phosphodiesterase	IPR017946: PLC-like phosphodiesterase, TIM beta/alpha-barrel domain | IPR004129: Glycerophosphoryl diester phosphodiesterase	V5vsC	L12	L9x4	Whole
GRMZM2G086272	1.98435	-4.91003	3.93292	9.48e-05	0.00638418	0.407991	ZM03G05940	NA	NA	Auxin-binding protein	GO:0008375: acetylglucosaminyltransferase activity | GO:0016020: membrane | GO:0016758: transferase activity, transferring hexosyl groups | GO:0016757: transferase activity, transferring glycosyl groups | GO:0008194: UDP-glycosyltransferase activity | GO:0016740: transferase activity	NA	IPR003406: Glycosyl transferase, family 14	V5vsC	L12	L9x4	Whole
GRMZM2G521481	1.91336	-4.62008	3.21427	0.00138573	0.0385895	-1.48375	ZM04G26500	NA	NA	AP2-like ethylene-responsive transcription factor	GO:0043531: ADP binding | GO:0006355: regulation of transcription, DNA-dependent | GO:0003700: sequence-specific DNA binding transcription factor activity | GO:0003677: DNA binding | GO:0010468: regulation of gene expression | GO:0006807: nitrogen compound metabolic process | GO:0010467: gene expression | GO:0051252: regulation of RNA metabolic process | GO:0051171: regulation of nitrogen compound metabolic process | GO:0044260: cellular macromolecule metabolic process | GO:0019222: regulation of metabolic process | GO:0019219: regulation of nucleobase-containing compound metabolic process | GO:0034641: cellular nitrogen compound metabolic process | GO:0034645: cellular macromolecule biosynthetic process | GO:0050789: regulation of biological process | GO:0009889: regulation of biosynthetic process | GO:0018130: heterocycle biosynthetic process | GO:0019438: aromatic compound biosynthetic process | GO:0043170: macromolecule metabolic process | GO:0046483: heterocycle metabolic process | GO:0016070: RNA metabolic process | GO:0009987: cellular process | GO:0044271: cellular nitrogen compound biosynthetic process | GO:0065007: biological regulation | GO:0010556: regulation of macromolecule biosynthetic process | GO:0006139: nucleobase-containing compound metabolic process | GO:0032774: RNA biosynthetic process | GO:0006725: cellular aromatic compound metabolic process | GO:1901576: organic substance biosynthetic process | GO:0090304: nucleic acid metabolic process | GO:0080090: regulation of primary metabolic process | GO:0097159: organic cyclic compound binding | GO:2001141: regulation of RNA biosynthetic process | GO:0044237: cellular metabolic process | GO:0044238: primary metabolic process | GO:0009058: biosynthetic process | GO:0009059: macromolecule biosynthetic process | GO:0003676: nucleic acid binding | GO:2000112: regulation of cellular macromolecule biosynthetic process | GO:0006351: transcription, DNA-templated | GO:0060255: regulation of macromolecule metabolic process | GO:0031323: regulation of cellular metabolic process | GO:0031326: regulation of cellular biosynthetic process | GO:1901360: organic cyclic compound metabolic process | GO:1901362: organic cyclic compound biosynthetic process | GO:0034654: nucleobase-containing compound biosynthetic process | GO:1901363: heterocyclic compound binding | GO:0050794: regulation of cellular process | GO:0008152: metabolic process | GO:0001071: nucleic acid binding transcription factor activity | GO:0071704: organic substance metabolic process | GO:0044249: cellular biosynthetic process | GO:0006952: defense response	27.3.3: RNA.regulation of transcription.AP2/EREBP, APETALA2/Ethylene-responsive element binding protein family	IPR001471: AP2/ERF domain | IPR027417: P-loop containing nucleoside triphosphate hydrolase | IPR002182: NB-ARC | IPR016177: DNA-binding domain	V5vsC	L12	L9x4	Whole
GRMZM2G085381	1.67536	6.83715	3.19783	0.00146562	0.0395296	-1.56723	ZM04G01110	bx1	Indole-3-glycerol phosphate lyase, chloroplastic	glycerol phosphate lyase, chloroplastic	GO:0004834: tryptophan synthase activity | GO:0006568: tryptophan metabolic process | GO:0008152: metabolic process | GO:0003824: catalytic activity | GO:0009507: chloroplast | GO:0033984: indole-3-glycerol-phosphate lyase activity | GO:0006586: indolalkylamine metabolic process	13.1.6.5.5: amino acid metabolism.synthesis.aromatic aa.tryptophan.tryptophan synthase	IPR002028: Tryptophan synthase, alpha chain | IPR018204: Tryptophan synthase, alpha chain, active site | IPR013785: Aldolase-type TIM barrel | IPR011060: Ribulose-phosphate binding barrel	V5vsC	L12	L9x4	Whole
GRMZM2G001221	1.61337	1.739	3.70865	0.000229865	0.0120146	0.290664	ZM06G28730	NA	NA	Calcineurin B-like protein	GO:0005509: calcium ion binding | GO:0043169: cation binding | GO:0046872: metal ion binding	30.3: signalling.calcium	IPR011992: EF-hand domain pair | IPR002048: EF-hand domain | IPR001125: Recoverin like | IPR018247: EF-Hand 1, calcium-binding site	V5vsC	L12	L9x4	Whole
GRMZM2G121525	1.58384	1.86469	3.11077	0.00196435	0.0477475	-1.47051	ZM05G30950	NA	NA	NA	NA	NA	NA	V5vsC	L12	L9x4	Whole
GRMZM2G417945	1.54876	2.44462	3.24988	0.00122626	0.0357928	-1.04087	ZM05G21970	NA	NA	Cinnamate beta-D-glucosyltransferase	GO:0008152: metabolic process | GO:0016758: transferase activity, transferring hexosyl groups | GO:0071704: organic substance metabolic process | GO:0102361: esculetin 4-O-beta-glucosyltransferase activity | GO:0005737: cytoplasm | GO:0047218: hydroxycinnamate 4-beta-glucosyltransferase activity | GO:0005622: intracellular | GO:0009987: cellular process | GO:0044424: intracellular part | GO:0046527: glucosyltransferase activity | GO:0044464: cell part | GO:0080167: response to karrikin | GO:0042440: pigment metabolic process | GO:1901576: organic substance biosynthetic process | GO:0102359: daphnetin 4-O-beta-glucosyltransferase activity | GO:0080044: quercetin 7-O-glucosyltransferase activity | GO:0035251: UDP-glucosyltransferase activity | GO:0080043: quercetin 3-O-glucosyltransferase activity | GO:0032787: monocarboxylic acid metabolic process | GO:0050896: response to stimulus | GO:0019585: glucuronate metabolic process | GO:0046283: anthocyanin-containing compound metabolic process | GO:0009416: response to light stimulus | GO:0044699: single-organism process | GO:0009812: flavonoid metabolic process | GO:0009813: flavonoid biosynthetic process | GO:0009058: biosynthetic process | GO:0009411: response to UV | GO:0009698: phenylpropanoid metabolic process | GO:0006063: uronic acid metabolic process | GO:1901360: organic cyclic compound metabolic process | GO:0010224: response to UV-B | GO:0019752: carboxylic acid metabolic process | GO:0050284: sinapate 1-glucosyltransferase activity | GO:0006725: cellular aromatic compound metabolic process | GO:0009718: anthocyanin-containing compound biosynthetic process | GO:0043436: oxoacid metabolic process | GO:0009801: cinnamic acid ester metabolic process | GO:0046148: pigment biosynthetic process | GO:0044763: single-organism cellular process | GO:0042221: response to chemical | GO:0008194: UDP-glycosyltransferase activity | GO:0019748: secondary metabolic process | GO:0043231: intracellular membrane-bounded organelle | GO:0052695: cellular glucuronidation | GO:0009628: response to abiotic stimulus | GO:0052696: flavonoid glucuronidation | GO:0005623: cell | GO:0044281: small molecule metabolic process | GO:0043227: membrane-bounded organelle | GO:0009636: response to toxic substance | GO:0044710: single-organism metabolic process | GO:0044237: cellular metabolic process | GO:0044711: single-organism biosynthetic process | GO:0043226: organelle | GO:0009314: response to radiation | GO:0043229: intracellular organelle | GO:0006082: organic acid metabolic process | GO:0016757: transferase activity, transferring glycosyl groups | GO:0003824: catalytic activity | GO:0016740: transferase activity	26.2: misc.UDP glucosyl and glucoronyl transferases	IPR002213: UDP-glucuronosyl/UDP-glucosyltransferase	V5vsC	L12	L9x4	Whole
GRMZM2G152447	1.54665	2.54683	3.94739	8.94e-05	0.00618224	1.22123	ZM01G09250	NA	NA	Purple acid phosphatase	GO:0016787: hydrolase activity | GO:0055114: oxidation-reduction process | GO:0005737: cytoplasm | GO:0004721: phosphoprotein phosphatase activity | GO:0004601: peroxidase activity | GO:0004722: protein serine/threonine phosphatase activity | GO:0055081: anion homeostasis | GO:0009986: cell surface | GO:0006873: cellular ion homeostasis | GO:0006950: response to stress | GO:0005622: intracellular | GO:0009987: cellular process | GO:0006796: phosphate-containing compound metabolic process | GO:0044424: intracellular part | GO:0006793: phosphorus metabolic process | GO:0044464: cell part | GO:0019725: cellular homeostasis | GO:0055082: cellular chemical homeostasis | GO:0030643: cellular phosphate ion homeostasis | GO:0050896: response to stimulus | GO:0010035: response to inorganic substance | GO:0016311: dephosphorylation | GO:0030002: cellular anion homeostasis | GO:0016791: phosphatase activity | GO:0006979: response to oxidative stress | GO:0003993: acid phosphatase activity | GO:0044699: single-organism process | GO:0005773: vacuole | GO:0005576: extracellular region | GO:0043169: cation binding | GO:0043167: ion binding | GO:0016788: hydrolase activity, acting on ester bonds | GO:0016684: oxidoreductase activity, acting on peroxide as acceptor | GO:0050801: ion homeostasis | GO:0042592: homeostatic process | GO:0046872: metal ion binding | GO:0000302: response to reactive oxygen species | GO:0005488: binding | GO:0044763: single-organism cellular process | GO:0042542: response to hydrogen peroxide | GO:0044444: cytoplasmic part | GO:0042221: response to chemical | GO:0008152: metabolic process | GO:0055062: phosphate ion homeostasis | GO:0065008: regulation of biological quality | GO:0065007: biological regulation | GO:0072506: trivalent inorganic anion homeostasis | GO:0072502: cellular trivalent inorganic anion homeostasis | GO:0043231: intracellular membrane-bounded organelle | GO:0098771: inorganic ion homeostasis | GO:0016491: oxidoreductase activity | GO:0005623: cell | GO:0042578: phosphoric ester hydrolase activity | GO:0043227: membrane-bounded organelle | GO:1901700: response to oxygen-containing compound | GO:0044237: cellular metabolic process | GO:0044710: single-organism metabolic process | GO:0043226: organelle | GO:0016209: antioxidant activity | GO:0048878: chemical homeostasis | GO:0043229: intracellular organelle	26.13: misc.acid and other phosphatases	IPR004843: Phosphoesterase domain | SignalP-noTM: Signal Peptide detected using noTM network	V5vsC	L12	L9x4	Whole
GRMZM2G453296	1.43767	0.420372	3.24138	0.0012627	0.036456	-1.19839	ZM01G50000	NA	NA	protein phosphatase 2C 15	GO:0003824: catalytic activity	29.4: protein.postranslational modification	IPR001932: Protein phosphatase 2C (PP2C)-like domain | IPR015655: Protein phosphatase 2C	V5vsC	L12	L9x4	Whole
GRMZM2G085661	1.42486	6.42976	3.12315	0.00188499	0.0464964	-1.79312	ZM04G01120	NA	indole-2-monooxygenase	Amorpha-4,11-diene 12-monooxygenase	GO:0005506: iron ion binding | GO:0016705: oxidoreductase activity, acting on paired donors, with incorporation or reduction of molecular oxygen | GO:0020037: heme binding | GO:0055114: oxidation-reduction process | GO:0071704: organic substance metabolic process | GO:0012505: endomembrane system | GO:0016021: integral component of membrane | GO:0044550: secondary metabolite biosynthetic process | GO:0016020: membrane | GO:0045087: innate immune response | GO:0005737: cytoplasm | GO:0044271: cellular nitrogen compound biosynthetic process | GO:0044272: sulfur compound biosynthetic process | GO:0009617: response to bacterium | GO:0009700: indole phytoalexin biosynthetic process | GO:0006950: response to stress | GO:0009987: cellular process | GO:0005622: intracellular | GO:0044424: intracellular part | GO:0004497: monooxygenase activity | GO:0006952: defense response | GO:0044425: membrane part | GO:0005783: endoplasmic reticulum | GO:0009620: response to fungus | GO:0044464: cell part | GO:1901576: organic substance biosynthetic process | GO:0055044: symplast | GO:0006790: sulfur compound metabolic process | GO:0052315: phytoalexin biosynthetic process | GO:0050896: response to stimulus | GO:0052317: camalexin metabolic process | GO:0034641: cellular nitrogen compound metabolic process | GO:0051704: multi-organism process | GO:0018130: heterocycle biosynthetic process | GO:0009605: response to external stimulus | GO:0052314: phytoalexin metabolic process | GO:0046483: heterocycle metabolic process | GO:0009607: response to biotic stimulus | GO:0009536: plastid | GO:0042435: indole-containing compound biosynthetic process | GO:0005576: extracellular region | GO:0047720: indoleacetaldoxime dehydratase activity | GO:1901566: organonitrogen compound biosynthetic process | GO:0009058: biosynthetic process | GO:1901564: organonitrogen compound metabolic process | GO:0042430: indole-containing compound metabolic process | GO:0016709: oxidoreductase activity, acting on paired donors, with incorporation or reduction of molecular oxygen, NAD(P)H as one donor, and incorporation of one atom of oxygen | GO:0016829: lyase activity | GO:0051707: response to other organism | GO:1901362: organic cyclic compound biosynthetic process | GO:1901360: organic cyclic compound metabolic process | GO:0010120: camalexin biosynthetic process | GO:0043207: response to external biotic stimulus | GO:0019438: aromatic compound biosynthetic process | GO:0031224: intrinsic component of membrane | GO:0030054: cell junction | GO:0006807: nitrogen compound metabolic process | GO:0005515: protein binding | GO:0005911: cell-cell junction | GO:0098542: defense response to other organism | GO:0006725: cellular aromatic compound metabolic process | GO:0009403: toxin biosynthetic process | GO:0002376: immune system process | GO:0009404: toxin metabolic process | GO:0042742: defense response to bacterium | GO:0044249: cellular biosynthetic process | GO:0044763: single-organism cellular process | GO:0044444: cytoplasmic part | GO:0009682: induced systemic resistance | GO:0019748: secondary metabolic process | GO:0019825: oxygen binding | GO:0050832: defense response to fungus | GO:0043231: intracellular membrane-bounded organelle | GO:0006955: immune response | GO:0009506: plasmodesma | GO:0009507: chloroplast | GO:0005623: cell | GO:0043227: membrane-bounded organelle | GO:0046217: indole phytoalexin metabolic process | GO:0044237: cellular metabolic process | GO:0043226: organelle | GO:0044711: single-organism biosynthetic process | GO:0005794: Golgi apparatus | GO:0043229: intracellular organelle | GO:0016021: integral to membrane | GO:0036190: indole-2-monooxygenase activity | GO:0043169: cation binding | GO:0044699: single-organism process | GO:0043167: ion binding | GO:0046914: transition metal ion binding | GO:0003824: catalytic activity | GO:0046906: tetrapyrrole binding | GO:0046872: metal ion binding | GO:0044710: single-organism metabolic process | GO:1901363: heterocyclic compound binding | GO:0005488: binding | GO:0008152: metabolic process | GO:0016491: oxidoreductase activity | GO:0097159: organic cyclic compound binding	26.10: misc.cytochrome P450	IPR002401: Cytochrome P450, E-class, group I | IPR001128: Cytochrome P450 | IPR017972: Cytochrome P450, conserved site	V5vsC	L12	L9x4	Whole
GRMZM2G069911	1.40915	8.56448	3.57769	0.000377745	0.0165743	-0.33537	ZM09G05730	NA	NA	Histone H1	GO:0000786: nucleosome | GO:0003677: DNA binding | GO:0005634: nucleus | GO:0006334: nucleosome assembly | GO:0071824: protein-DNA complex subunit organization | GO:0006323: DNA packaging | GO:0031497: chromatin assembly | GO:0032993: protein-DNA complex | GO:1990104: DNA bending complex | GO:0000785: chromatin | GO:0044815: DNA packaging complex | GO:0071103: DNA conformation change | GO:0065004: protein-DNA complex assembly | GO:0006333: chromatin assembly or disassembly | GO:0034728: nucleosome organization | GO:0009414: response to water deprivation	28.1.3: DNA.synthesis/chromatin structure.histone	IPR005818: Linker histone H1/H5, domain H15 | IPR011991: Winged helix-turn-helix DNA-binding domain | IPR005819: Histone H5	V5vsC	L12	L9x4	Whole
GRMZM5G843302	1.33344	2.17901	3.53736	0.000438861	0.0183354	-0.344301	ZM10G22620	NA	NA	Putative glycerol-3-phosphate transporter 4	GO:0016021: integral component of membrane | GO:0055085: transmembrane transport | GO:0043229: intracellular organelle | GO:0015794: glycerol-3-phosphate transport | GO:1901264: carbohydrate derivative transport | GO:0022804: active transmembrane transporter activity | GO:0015075: ion transmembrane transporter activity | GO:0048878: chemical homeostasis | GO:0005351: sugar:proton symporter activity | GO:0043226: organelle | GO:1901505: carbohydrate derivative transporter activity | GO:0043227: membrane-bounded organelle | GO:0044437: vacuolar part | GO:0005623: cell | GO:0098771: inorganic ion homeostasis | GO:0022891: substrate-specific transmembrane transporter activity | GO:0009507: chloroplast | GO:0022892: substrate-specific transporter activity | GO:1901618: organic hydroxy compound transmembrane transporter activity | GO:0043231: intracellular membrane-bounded organelle | GO:0015748: organophosphate ester transport | GO:0072506: trivalent inorganic anion homeostasis | GO:0065007: biological regulation | GO:0065008: regulation of biological quality | GO:0015169: glycerol-3-phosphate transmembrane transporter activity | GO:0055062: phosphate ion homeostasis | GO:0015166: polyol transmembrane transporter activity | GO:1901476: carbohydrate transporter activity | GO:1901677: phosphate transmembrane transporter activity | GO:0044444: cytoplasmic part | GO:0044765: single-organism transport | GO:0044446: intracellular organelle part | GO:0005402: cation:sugar symporter activity | GO:0042592: homeostatic process | GO:0098588: bounding membrane of organelle | GO:0050801: ion homeostasis | GO:0015295: solute:proton symporter activity | GO:0008643: carbohydrate transport | GO:1902578: single-organism localization | GO:0015294: solute:cation symporter activity | GO:0008324: cation transmembrane transporter activity | GO:0015293: symporter activity | GO:0015291: secondary active transmembrane transporter activity | GO:0006820: anion transport | GO:0005774: vacuolar membrane | GO:0044699: single-organism process | GO:0005773: vacuole | GO:0005215: transporter activity | GO:0009536: plastid | GO:0006811: ion transport | GO:0015605: organophosphate ester transmembrane transporter activity | GO:0015665: alcohol transmembrane transporter activity | GO:0022857: transmembrane transporter activity | GO:0015144: carbohydrate transmembrane transporter activity | GO:0044464: cell part | GO:0044422: organelle part | GO:0044424: intracellular part | GO:0031090: organelle membrane | GO:0005622: intracellular | GO:0055081: anion homeostasis | GO:0005737: cytoplasm | GO:0051119: sugar transmembrane transporter activity | GO:0098805: whole membrane | GO:0071702: organic substance transport | GO:0016021: integral to membrane	34.98: transport.membrane system unknown	IPR020846: Major facilitator superfamily domain | IPR011701: Major facilitator superfamily | IPR016196: Major facilitator superfamily domain, general substrate transporter	V5vsC	L12	L9x4	Whole
GRMZM2G138176	1.31354	5.91253	3.15778	0.00167837	0.0431618	-1.59161	ZM03G25070	NA	NA	SCF E3 ubiquitin ligase complex F-box protein grrA	GO:0005515: protein binding | GO:0050789: regulation of biological process | GO:0051239: regulation of multicellular organismal process | GO:2000069: regulation of post-embryonic root development | GO:0006508: proteolysis | GO:1990234: transferase complex | GO:0004842: ubiquitin-protein transferase activity | GO:0006511: ubiquitin-dependent protein catabolic process | GO:0009987: cellular process | GO:0044424: intracellular part | GO:0044700: single organism signaling | GO:1901575: organic substance catabolic process | GO:0044267: cellular protein metabolic process | GO:0030163: protein catabolic process | GO:1901332: negative regulation of lateral root development | GO:0044707: single-multicellular organism process | GO:0007165: signal transduction | GO:0010311: lateral root formation | GO:0050896: response to stimulus | GO:0032501: multicellular organismal process | GO:0019941: modification-dependent protein catabolic process | GO:0032502: developmental process | GO:0019787: ubiquitin-like protein transferase activity | GO:0048580: regulation of post-embryonic development | GO:0044260: cellular macromolecule metabolic process | GO:0044265: cellular macromolecule catabolic process | GO:0048581: negative regulation of post-embryonic development | GO:0009733: response to auxin | GO:0043170: macromolecule metabolic process | GO:0009734: auxin-activated signaling pathway | GO:0006464: cellular protein modification process | GO:0044257: cellular protein catabolic process | GO:0048856: anatomical structure development | GO:0009056: catabolic process | GO:0007154: cell communication | GO:0007275: multicellular organism development | GO:0010286: heat acclimation | GO:0009057: macromolecule catabolic process | GO:1902494: catalytic complex | GO:0010102: lateral root morphogenesis | GO:0019538: protein metabolic process | GO:0016567: protein ubiquitination | GO:0010101: post-embryonic root morphogenesis | GO:0032991: macromolecular complex | GO:0032870: cellular response to hormone stimulus | GO:0031146: SCF-dependent proteasomal ubiquitin-dependent protein catabolic process | GO:0000151: ubiquitin ligase complex | GO:0048731: system development | GO:0043161: proteasome-mediated ubiquitin-dependent protein catabolic process | GO:0044767: single-organism developmental process | GO:0044248: cellular catabolic process | GO:0044763: single-organism cellular process | GO:0042221: response to chemical | GO:0008152: metabolic process | GO:0070887: cellular response to chemical stimulus | GO:0051603: proteolysis involved in cellular protein catabolic process | GO:0070647: protein modification by small protein conjugation or removal | GO:0009628: response to abiotic stimulus | GO:0009755: hormone-mediated signaling pathway | GO:0044237: cellular metabolic process | GO:0044238: primary metabolic process | GO:0036211: protein modification process | GO:2000280: regulation of root development | GO:2000026: regulation of multicellular organismal development | GO:0016740: transferase activity | GO:0071704: organic substance metabolic process | GO:2000023: regulation of lateral root development | GO:0005737: cytoplasm | GO:0051716: cellular response to stimulus | GO:0006950: response to stress | GO:0005622: intracellular | GO:0044464: cell part | GO:0043412: macromolecule modification | GO:0009266: response to temperature stimulus | GO:0003824: catalytic activity | GO:0099402: plant organ development | GO:0071310: cellular response to organic substance | GO:0009408: response to heat | GO:0051781: positive regulation of cell division | GO:0051302: regulation of cell division | GO:0044699: single-organism process | GO:0051301: cell division | GO:0009653: anatomical structure morphogenesis | GO:0031461: cullin-RING ubiquitin ligase complex | GO:0022622: root system development | GO:1905392: plant organ morphogenesis | GO:0023052: signaling | GO:1905393: plant organ formation | GO:0009719: response to endogenous stimulus | GO:0005634: nucleus | GO:0071365: cellular response to auxin stimulus | GO:0048527: lateral root development | GO:0043632: modification-dependent macromolecule catabolic process | GO:0048528: post-embryonic root development | GO:0009725: response to hormone | GO:0048646: anatomical structure formation involved in morphogenesis | GO:0043234: protein complex | GO:0010033: response to organic substance | GO:0032446: protein modification by small protein conjugation | GO:0065007: biological regulation | GO:0010498: proteasomal protein catabolic process | GO:0019005: SCF ubiquitin ligase complex | GO:0010015: root morphogenesis | GO:0051241: negative regulation of multicellular organismal process | GO:0043231: intracellular membrane-bounded organelle | GO:0071495: cellular response to endogenous stimulus | GO:0048522: positive regulation of cellular process | GO:0050793: regulation of developmental process | GO:0050794: regulation of cellular process | GO:0005623: cell | GO:0043227: membrane-bounded organelle | GO:0048364: root development | GO:0048518: positive regulation of biological process | GO:0043226: organelle | GO:0048519: negative regulation of biological process | GO:0051093: negative regulation of developmental process | GO:0090697: post-embryonic plant organ morphogenesis | GO:0009791: post-embryonic development | GO:0090696: post-embryonic plant organ development | GO:0043229: intracellular organelle | GO:0090698: post-embryonic plant morphogenesis | GO:0004842: ubiquitin-protein ligase activity	29.5.11.4.3.2: protein.degradation.ubiquitin.E3.SCF.FBOX	IPR006553: Leucine-rich repeat, cysteine-containing subtype | IPR001810: F-box domain	V5vsC	L12	L9x4	Whole
GRMZM2G063756	1.30547	8.58543	3.31757	0.000969026	0.031068	-1.18897	ZM04G01080	NA	Cytochrome P450 71C3	hydroxyindolin-2-one monooxygenase	GO:0005506: iron ion binding | GO:0016705: oxidoreductase activity, acting on paired donors, with incorporation or reduction of molecular oxygen | GO:0020037: heme binding | GO:0055114: oxidation-reduction process | GO:0071704: organic substance metabolic process | GO:0012505: endomembrane system | GO:0016021: integral component of membrane | GO:0044550: secondary metabolite biosynthetic process | GO:0016020: membrane | GO:0045087: innate immune response | GO:0005737: cytoplasm | GO:0044271: cellular nitrogen compound biosynthetic process | GO:0044272: sulfur compound biosynthetic process | GO:0009617: response to bacterium | GO:0009700: indole phytoalexin biosynthetic process | GO:0006950: response to stress | GO:0009987: cellular process | GO:0005622: intracellular | GO:0044424: intracellular part | GO:0004497: monooxygenase activity | GO:0006952: defense response | GO:0044425: membrane part | GO:0005783: endoplasmic reticulum | GO:0009620: response to fungus | GO:0044464: cell part | GO:1901576: organic substance biosynthetic process | GO:0055044: symplast | GO:0006790: sulfur compound metabolic process | GO:0052315: phytoalexin biosynthetic process | GO:0050896: response to stimulus | GO:0052317: camalexin metabolic process | GO:0034641: cellular nitrogen compound metabolic process | GO:0051704: multi-organism process | GO:0018130: heterocycle biosynthetic process | GO:0009605: response to external stimulus | GO:0052314: phytoalexin metabolic process | GO:0046483: heterocycle metabolic process | GO:0009607: response to biotic stimulus | GO:0009536: plastid | GO:0042435: indole-containing compound biosynthetic process | GO:0005576: extracellular region | GO:0047720: indoleacetaldoxime dehydratase activity | GO:1901566: organonitrogen compound biosynthetic process | GO:0009058: biosynthetic process | GO:1901564: organonitrogen compound metabolic process | GO:0042430: indole-containing compound metabolic process | GO:0016709: oxidoreductase activity, acting on paired donors, with incorporation or reduction of molecular oxygen, NAD(P)H as one donor, and incorporation of one atom of oxygen | GO:0016829: lyase activity | GO:0051707: response to other organism | GO:1901362: organic cyclic compound biosynthetic process | GO:1901360: organic cyclic compound metabolic process | GO:0010120: camalexin biosynthetic process | GO:0043207: response to external biotic stimulus | GO:0019438: aromatic compound biosynthetic process | GO:0031224: intrinsic component of membrane | GO:0030054: cell junction | GO:0006807: nitrogen compound metabolic process | GO:0005515: protein binding | GO:0005911: cell-cell junction | GO:0098542: defense response to other organism | GO:0006725: cellular aromatic compound metabolic process | GO:0009403: toxin biosynthetic process | GO:0002376: immune system process | GO:0009404: toxin metabolic process | GO:0042742: defense response to bacterium | GO:0044249: cellular biosynthetic process | GO:0044763: single-organism cellular process | GO:0044444: cytoplasmic part | GO:0009682: induced systemic resistance | GO:0019748: secondary metabolic process | GO:0019825: oxygen binding | GO:0050832: defense response to fungus | GO:0043231: intracellular membrane-bounded organelle | GO:0006955: immune response | GO:0009506: plasmodesma | GO:0009507: chloroplast | GO:0005623: cell | GO:0043227: membrane-bounded organelle | GO:0046217: indole phytoalexin metabolic process | GO:0044237: cellular metabolic process | GO:0043226: organelle | GO:0044711: single-organism biosynthetic process | GO:0005794: Golgi apparatus | GO:0043229: intracellular organelle | GO:0016021: integral to membrane | GO:0043169: cation binding | GO:0044699: single-organism process | GO:0043167: ion binding | GO:0046914: transition metal ion binding | GO:0003824: catalytic activity | GO:0046906: tetrapyrrole binding | GO:0046872: metal ion binding | GO:0044710: single-organism metabolic process | GO:1901363: heterocyclic compound binding | GO:0005488: binding | GO:0008152: metabolic process | GO:0016491: oxidoreductase activity | GO:0097159: organic cyclic compound binding	26.10: misc.cytochrome P450	IPR001128: Cytochrome P450 | IPR002401: Cytochrome P450, E-class, group I | IPR017972: Cytochrome P450, conserved site	V5vsC	L12	L9x4	Whole
GRMZM2G085854	1.19952	4.73537	3.16918	0.00161508	0.0420722	-1.61618	ZM04G01130	NA	NA	Putative UDP-glucose flavonoid 3-O-glucosyltransferase 3	GO:0008152: metabolic process | GO:0016758: transferase activity, transferring hexosyl groups | GO:0071704: organic substance metabolic process | GO:0071466: cellular response to xenobiotic stimulus | GO:0050505: hydroquinone glucosyltransferase activity | GO:0012505: endomembrane system | GO:0044550: secondary metabolite biosynthetic process | GO:0051716: cellular response to stimulus | GO:0005737: cytoplasm | GO:0009987: cellular process | GO:0005622: intracellular | GO:0006950: response to stress | GO:0046527: glucosyltransferase activity | GO:0044424: intracellular part | GO:0005783: endoplasmic reticulum | GO:1901576: organic substance biosynthetic process | GO:0044464: cell part | GO:0080044: quercetin 7-O-glucosyltransferase activity | GO:0080043: quercetin 3-O-glucosyltransferase activity | GO:0035251: UDP-glucosyltransferase activity | GO:0032787: monocarboxylic acid metabolic process | GO:0019585: glucuronate metabolic process | GO:0050896: response to stimulus | GO:0009808: lignin metabolic process | GO:0009536: plastid | GO:0009809: lignin biosynthetic process | GO:0044699: single-organism process | GO:0009813: flavonoid biosynthetic process | GO:0009812: flavonoid metabolic process | GO:0009058: biosynthetic process | GO:0009698: phenylpropanoid metabolic process | GO:0009410: response to xenobiotic stimulus | GO:0009699: phenylpropanoid biosynthetic process | GO:1901362: organic cyclic compound biosynthetic process | GO:0006063: uronic acid metabolic process | GO:0009056: catabolic process | GO:1901360: organic cyclic compound metabolic process | GO:0009651: response to salt stress | GO:0019438: aromatic compound biosynthetic process | GO:0006805: xenobiotic metabolic process | GO:0019752: carboxylic acid metabolic process | GO:0005634: nucleus | GO:0043436: oxoacid metabolic process | GO:0006725: cellular aromatic compound metabolic process | GO:0044248: cellular catabolic process | GO:0044444: cytoplasmic part | GO:0044249: cellular biosynthetic process | GO:0044763: single-organism cellular process | GO:0006970: response to osmotic stress | GO:0042221: response to chemical | GO:0008194: UDP-glycosyltransferase activity | GO:0070887: cellular response to chemical stimulus | GO:0019748: secondary metabolic process | GO:0043231: intracellular membrane-bounded organelle | GO:0009507: chloroplast | GO:0052695: cellular glucuronidation | GO:0052696: flavonoid glucuronidation | GO:0005623: cell | GO:0009628: response to abiotic stimulus | GO:0044281: small molecule metabolic process | GO:0044710: single-organism metabolic process | GO:0043227: membrane-bounded organelle | GO:0009636: response to toxic substance | GO:0044711: single-organism biosynthetic process | GO:0044237: cellular metabolic process | GO:0043226: organelle | GO:0043229: intracellular organelle | GO:0042178: xenobiotic catabolic process | GO:0006082: organic acid metabolic process | GO:0016757: transferase activity, transferring glycosyl groups | GO:0003824: catalytic activity | GO:0016740: transferase activity	26.2: misc.UDP glucosyl and glucoronyl transferases	IPR002213: UDP-glucuronosyl/UDP-glucosyltransferase	V5vsC	L12	L9x4	Whole
GRMZM2G035579	1.13927	2.8629	4.51059	7.93e-06	0.00100822	3.40148	ZM09G13710	NA	NA	SPX domain-containing protein 1	GO:0016036: cellular response to phosphate starvation	NA	NA	V5vsC	L12	L9x4	Whole
GRMZM2G064136	1.12845	7.77335	4.43121	1.13e-05	0.00131808	2.91835	ZM05G28100	NA	NA	transport regulator-like protein 2	GO:0050896: response to stimulus | GO:0010288: response to lead ion | GO:0010035: response to inorganic substance | GO:0016740: transferase activity | GO:0010038: response to metal ion | GO:0003839: gamma-glutamylcyclotransferase activity | GO:0003824: catalytic activity | GO:0005737: cytoplasm | GO:0005623: cell | GO:0005622: intracellular | GO:0044424: intracellular part | GO:0046686: response to cadmium ion | GO:0042221: response to chemical | GO:0044464: cell part | GO:0016746: transferase activity, transferring acyl groups | GO:0016755: transferase activity, transferring amino-acyl groups	34.14: transport.unspecified cations	IPR006840: ChaC-like protein	V5vsC	L12	L9x4	Whole
GRMZM2G120918	1.10504	6.00302	3.76052	0.000188032	0.0104906	0.318434	ZM05G28110	NA	NA	transport regulator-like protein 1	NA	35.1: not assigned.no ontology	IPR006840: ChaC-like protein | IPR013024: Butirosin biosynthesis, BtrG-like	V5vsC	L12	L9x4	Whole
GRMZM2G100263	1.07824	2.09976	3.17274	0.00159581	0.0417621	-1.25494	ZM02G12140	NA	NA	Centromere protein X	GO:0006281: DNA repair | GO:0051382: kinetochore assembly | GO:0045143: homologous chromosome segregation | GO:0005634: nucleus | GO:0007127: meiosis I | GO:0007049: cell cycle | GO:0007126: meiotic nuclear division | GO:0000003: reproduction | GO:0044702: single organism reproductive process | GO:0005622: intracellular | GO:0007129: synapsis | GO:0044424: intracellular part | GO:0044763: single-organism cellular process | GO:0022414: reproductive process | GO:0044464: cell part | GO:0098813: nuclear chromosome segregation | GO:0000280: nuclear division | GO:0045132: meiotic chromosome segregation | GO:0043231: intracellular membrane-bounded organelle | GO:0048285: organelle fission | GO:0051321: meiotic cell cycle | GO:0005623: cell | GO:0043227: membrane-bounded organelle | GO:0044699: single-organism process | GO:0070192: chromosome organization involved in meiotic cell cycle | GO:0043226: organelle | GO:0007059: chromosome segregation | GO:0022402: cell cycle process | GO:1903046: meiotic cell cycle process | GO:0043229: intracellular organelle | GO:0051383: kinetochore organization	NA	IPR018552: Centromere protein X	V5vsC	L12	L9x4	Whole
GRMZM2G054093	1.0777	2.52353	3.65426	0.000283044	0.0136429	0.163341	ZM09G15970	NA	NA	finger RNA-binding protein	GO:0008270: zinc ion binding | GO:0003676: nucleic acid binding	NA	IPR015880: Zinc finger, C2H2-like | IPR003604: Zinc finger, U1-type	V5vsC	L12	L9x4	Whole
AC209835.4_FG004	1.07512	4.94113	4.77434	2.32e-06	0.00041684	4.45014	ZM05G08830	NA	NA	transport regulator-like protein 2	GO:0050896: response to stimulus | GO:0010288: response to lead ion | GO:0010035: response to inorganic substance | GO:0016740: transferase activity | GO:0005829: cytosol | GO:0010038: response to metal ion | GO:0003839: gamma-glutamylcyclotransferase activity | GO:0003824: catalytic activity | GO:0005737: cytoplasm | GO:0005623: cell | GO:0005622: intracellular | GO:0044424: intracellular part | GO:0044444: cytoplasmic part | GO:0046686: response to cadmium ion | GO:0042221: response to chemical | GO:0044464: cell part | GO:0016746: transferase activity, transferring acyl groups | GO:0016755: transferase activity, transferring amino-acyl groups	34.14: transport.unspecified cations	IPR027417: P-loop containing nucleoside triphosphate hydrolase | IPR013024: Butirosin biosynthesis, BtrG-like | IPR006840: ChaC-like protein	V5vsC	L12	L9x4	Whole
GRMZM2G001869	1.05152	4.07055	5.20863	2.71e-07	9.25e-05	6.50477	ZM01G52240	NA	NA	DNA repair protein XRCC4	GO:0003677: DNA binding | GO:0005634: nucleus | GO:0006302: double-strand break repair | GO:0006310: DNA recombination | GO:0032555: purine ribonucleotide binding | GO:0030554: adenyl nucleotide binding | GO:0032553: ribonucleotide binding | GO:0017076: purine nucleotide binding | GO:0097367: carbohydrate derivative binding | GO:0035639: purine ribonucleoside triphosphate binding | GO:0032549: ribonucleoside binding | GO:0005515: protein binding | GO:0032559: adenyl ribonucleotide binding | GO:0005524: ATP binding | GO:0001883: purine nucleoside binding | GO:0000166: nucleotide binding | GO:0001882: nucleoside binding | GO:0006303: double-strand break repair via nonhomologous end joining | GO:0036094: small molecule binding | GO:1901265: nucleoside phosphate binding | GO:0000726: non-recombinational repair | GO:0032550: purine ribonucleoside binding | GO:0008022: protein C-terminus binding	28.2: DNA.repair	IPR009089: DNA double-strand break repair and VJ recombination XRCC4, N-terminal | IPR010585: DNA repair protein XRCC4 | IPR014751: DNA repair protein XRCC4, C-terminal	V5vsC	L12	L9x4	Whole
GRMZM2G018955	1.00382	5.3957	4.18664	3.3e-05	0.00298599	1.94415	ZM02G28740	NA	NA	NA	NA	NA	NA	V5vsC	L12	L9x4	Whole
GRMZM2G065496	1.00129	3.3606	3.62086	0.000321218	0.0147905	-0.117936	ZM01G28200	NA	NA	NA	GO:0003677: DNA binding | GO:2001141: regulation of RNA biosynthetic process | GO:0006355: regulation of transcription, DNA-dependent | GO:0003676: nucleic acid binding	NA	NA	V5vsC	L12	L9x4	Whole
GRMZM5G828488	5.41495	-0.382387	5.80022	1.13e-08	0.000159748	5.48885	ZM01G17780	NA	NA	SPX domain-containing protein	GO:0050789: regulation of biological process | GO:0031667: response to nutrient levels | GO:0010646: regulation of cell communication | GO:0051716: cellular response to stimulus | GO:0012505: endomembrane system | GO:0005737: cytoplasm | GO:0031669: cellular response to nutrient levels | GO:0010647: positive regulation of cell communication | GO:0031668: cellular response to extracellular stimulus | GO:0009987: cellular process | GO:0005634: nucleus | GO:0006950: response to stress | GO:0044424: intracellular part | GO:0005622: intracellular | GO:0044444: cytoplasmic part | GO:0044763: single-organism cellular process | GO:0009267: cellular response to starvation | GO:0005783: endoplasmic reticulum | GO:0080040: positive regulation of cellular response to phosphate starvation | GO:0044464: cell part | GO:0065007: biological regulation | GO:0032104: regulation of response to extracellular stimulus | GO:0050896: response to stimulus | GO:0032107: regulation of response to nutrient levels | GO:0032106: positive regulation of response to extracellular stimulus | GO:0016036: cellular response to phosphate starvation | GO:0032101: regulation of response to external stimulus | GO:0033554: cellular response to stress | GO:0032103: positive regulation of response to external stimulus | GO:0071496: cellular response to external stimulus | GO:0048522: positive regulation of cellular process | GO:0043231: intracellular membrane-bounded organelle | GO:0032109: positive regulation of response to nutrient levels | GO:0009605: response to external stimulus | GO:0050794: regulation of cellular process | GO:0048583: regulation of response to stimulus | GO:0048584: positive regulation of response to stimulus | GO:0005623: cell | GO:0043227: membrane-bounded organelle | GO:0044699: single-organism process | GO:0048518: positive regulation of biological process | GO:0043226: organelle | GO:0042594: response to starvation | GO:0080135: regulation of cellular response to stress | GO:0080134: regulation of response to stress | GO:0007154: cell communication | GO:0009991: response to extracellular stimulus | GO:0043229: intracellular organelle | GO:0070417: cellular response to cold	20.2: stress.abiotic	IPR004331: SPX, N-terminal	V5vsC	L12	L12x0	Div
GRMZM2G141320	5.3286	-3.85012	6.89334	1.52e-11	4.32e-07	10.5367	ZM01G32390	NA	NA	Monogalactosyldiacylglycerol synthase 2, chloroplastic	GO:0016758: transferase activity, transferring hexosyl groups | GO:0009247: glycolipid biosynthetic process | GO:0098805: whole membrane | GO:0051716: cellular response to stimulus | GO:0019374: galactolipid metabolic process | GO:0016020: membrane | GO:0019375: galactolipid biosynthetic process | GO:0031969: chloroplast membrane | GO:0005737: cytoplasm | GO:0042170: plastid membrane | GO:0031968: organelle outer membrane | GO:0031967: organelle envelope | GO:0006631: fatty acid metabolic process | GO:0006950: response to stress | GO:0005622: intracellular | GO:0031090: organelle membrane | GO:0044424: intracellular part | GO:0009267: cellular response to starvation | GO:0044422: organelle part | GO:0044464: cell part | GO:0008378: galactosyltransferase activity | GO:0009941: chloroplast envelope | GO:0035250: UDP-galactosyltransferase activity | GO:0032787: monocarboxylic acid metabolic process | GO:0050896: response to stimulus | GO:0019867: outer membrane | GO:0031975: envelope | GO:0016036: cellular response to phosphate starvation | GO:0033554: cellular response to stress | GO:0009605: response to external stimulus | GO:0009536: plastid | GO:0042594: response to starvation | GO:0007154: cell communication | GO:0031667: response to nutrient levels | GO:0019752: carboxylic acid metabolic process | GO:0098588: bounding membrane of organelle | GO:0031669: cellular response to nutrient levels | GO:0031668: cellular response to extracellular stimulus | GO:0043436: oxoacid metabolic process | GO:0009526: plastid envelope | GO:0044446: intracellular organelle part | GO:0009527: plastid outer membrane | GO:0044444: cytoplasmic part | GO:0008194: UDP-glycosyltransferase activity | GO:0046509: 1,2-diacylglycerol 3-beta-galactosyltransferase activity | GO:0071496: cellular response to external stimulus | GO:0043231: intracellular membrane-bounded organelle | GO:0009507: chloroplast | GO:0005623: cell | GO:0044281: small molecule metabolic process | GO:0009707: chloroplast outer membrane | GO:0043227: membrane-bounded organelle | GO:0044435: plastid part | GO:0043226: organelle | GO:0044434: chloroplast part | GO:0009991: response to extracellular stimulus | GO:0043229: intracellular organelle | GO:0006082: organic acid metabolic process | GO:0005975: carbohydrate metabolic process | GO:0030246: carbohydrate binding | GO:0030259: lipid glycosylation	11.10.1: lipid metabolism.glycolipid synthesis.MGDG synthase	IPR007235: Glycosyl transferase, family 28, C-terminal | IPR009695: Diacylglycerol glucosyltransferase, N-terminal	V5vsC	L12	L12x0	Div
GRMZM5G836174	4.73318	-0.00231825	4.48982	8.72e-06	0.0166293	1.90868	ZM08G26740	NA	NA	Inorganic pyrophosphatase 1	GO:0016791: phosphatase activity | GO:0071822: protein complex subunit organization | GO:0071704: organic substance metabolic process | GO:0090407: organophosphate biosynthetic process | GO:0016462: pyrophosphatase activity | GO:0051716: cellular response to stimulus | GO:0042131: thiamine phosphate phosphatase activity | GO:0044271: cellular nitrogen compound biosynthetic process | GO:0006796: phosphate-containing compound metabolic process | GO:0006950: response to stress | GO:0009987: cellular process | GO:0005622: intracellular | GO:0009108: coenzyme biosynthetic process | GO:0009229: thiamine diphosphate biosynthetic process | GO:0044424: intracellular part | GO:0006793: phosphorus metabolic process | GO:0009267: cellular response to starvation | GO:0044464: cell part | GO:1901576: organic substance biosynthetic process | GO:0016818: hydrolase activity, acting on acid anhydrides, in phosphorus-containing anhydrides | GO:0016817: hydrolase activity, acting on acid anhydrides | GO:0043933: macromolecular complex subunit organization | GO:0072527: pyrimidine-containing compound metabolic process | GO:0050896: response to stimulus | GO:0072528: pyrimidine-containing compound biosynthetic process | GO:0016311: dephosphorylation | GO:0016036: cellular response to phosphate starvation | GO:0034641: cellular nitrogen compound metabolic process | GO:0033554: cellular response to stress | GO:0051186: cofactor metabolic process | GO:0051262: protein tetramerization | GO:0051188: cofactor biosynthetic process | GO:0018130: heterocycle biosynthetic process | GO:0009605: response to external stimulus | GO:0046483: heterocycle metabolic process | GO:0003993: acid phosphatase activity | GO:0042357: thiamine diphosphate metabolic process | GO:0044699: single-organism process | GO:1901566: organonitrogen compound biosynthetic process | GO:0009058: biosynthetic process | GO:0043169: cation binding | GO:1901564: organonitrogen compound metabolic process | GO:0042594: response to starvation | GO:0043167: ion binding | GO:1901362: organic cyclic compound biosynthetic process | GO:0007154: cell communication | GO:0006461: protein complex assembly | GO:1901360: organic cyclic compound metabolic process | GO:0019438: aromatic compound biosynthetic process | GO:0051259: protein oligomerization | GO:0031667: response to nutrient levels | GO:0071840: cellular component organization or biogenesis | GO:0016043: cellular component organization | GO:0006807: nitrogen compound metabolic process | GO:0046872: metal ion binding | GO:0031669: cellular response to nutrient levels | GO:0070271: protein complex biogenesis | GO:0031668: cellular response to extracellular stimulus | GO:0004427: inorganic diphosphatase activity | GO:0005634: nucleus | GO:0006725: cellular aromatic compound metabolic process | GO:0044249: cellular biosynthetic process | GO:0006732: coenzyme metabolic process | GO:0005488: binding | GO:0044763: single-organism cellular process | GO:0008152: metabolic process | GO:0065003: macromolecular complex assembly | GO:0071496: cellular response to external stimulus | GO:0043231: intracellular membrane-bounded organelle | GO:0044085: cellular component biogenesis | GO:0052732: phosphoethanolamine phosphatase activity | GO:0005623: cell | GO:0052731: phosphocholine phosphatase activity | GO:0043227: membrane-bounded organelle | GO:0044237: cellular metabolic process | GO:0043226: organelle | GO:0022607: cellular component assembly | GO:0009991: response to extracellular stimulus | GO:0019637: organophosphate metabolic process | GO:0043229: intracellular organelle	26.13: misc.acid and other phosphatases	IPR006384: Pyridoxal phosphate phosphatase-related | IPR006383: HAD-superfamily hydrolase, subfamily IB, PSPase-like | IPR023214: HAD-like domain | IPR016965: Phosphatase PHOSPHO-type	V5vsC	L12	L12x0	Div
GRMZM2G075563	4.21403	-1.78926	4.19222	3.23e-05	0.0386687	1.0108	ZM09G28880	NA	NA	NA	GO:0005515: protein binding	33.99: development.unspecified	IPR001440: Tetratricopeptide TPR1 | IPR011990: Tetratricopeptide-like helical	V5vsC	L12	L12x0	Div
GRMZM2G423900	3.14436	-0.684742	4.16124	3.68e-05	0.0417352	-0.0418244	ZM04G30310	NA	NA	NA	NA	NA	NA	V5vsC	L12	L12x0	Div
GRMZM2G475536	3.03146	-3.17939	4.37525	1.46e-05	0.0227749	1.44788	ZM02G30500	NA	NA	NA	NA	NA	NA	V5vsC	L12	L12x0	Div
GRMZM2G065989	2.96241	-0.873973	4.49242	8.61e-06	0.0166293	2.65842	ZM03G40400	NA	NA	SPX domain-containing protein	GO:0080040: positive regulation of cellular response to phosphate starvation | GO:0016036: cellular response to phosphate starvation	20.2: stress.abiotic	IPR004331: SPX, N-terminal	V5vsC	L12	L12x0	Div
GRMZM5G829946	2.59503	0.977188	4.49651	8.46e-06	0.0166293	2.50257	ZM02G17230	NA	NA	Glycerophosphodiester phosphodiesterase GDE1	GO:0006629: lipid metabolic process | GO:0008081: phosphoric diester hydrolase activity | GO:0008889: glycerophosphodiester phosphodiesterase activity | GO:0006071: glycerol metabolic process	11.9.3.3: lipid metabolism.lipid degradation.lysophospholipases.glycerophosphodiester phosphodiesterase	IPR017946: PLC-like phosphodiesterase, TIM beta/alpha-barrel domain | IPR004129: Glycerophosphoryl diester phosphodiesterase	V5vsC	L12	L12x0	Div
GRMZM2G134054	1.63152	4.30364	4.27338	2.28e-05	0.0307061	2.44523	ZM01G59530	NA	NA	Purple acid phosphatase 15	GO:0003993: acid phosphatase activity | GO:0046872: metal ion binding | GO:0016787: hydrolase activity | GO:0004721: phosphoprotein phosphatase activity | GO:0004722: protein serine/threonine phosphatase activity | GO:0044767: single-organism developmental process | GO:0009987: cellular process | GO:0006796: phosphate-containing compound metabolic process | GO:0000003: reproduction | GO:0044702: single organism reproductive process | GO:0009845: seed germination | GO:0009846: pollen germination | GO:0006793: phosphorus metabolic process | GO:0022414: reproductive process | GO:0008152: metabolic process | GO:0044707: single-multicellular organism process | GO:0044706: multi-multicellular organism process | GO:0044703: multi-organism reproductive process | GO:0032501: multicellular organismal process | GO:0016311: dephosphorylation | GO:0032502: developmental process | GO:0051704: multi-organism process | GO:0044237: cellular metabolic process | GO:0044699: single-organism process | GO:0009856: pollination | GO:0005576: extracellular region | GO:0048856: anatomical structure development | GO:0090351: seedling development | GO:0009791: post-embryonic development | GO:0007275: multicellular organism development | GO:0016791: phosphatase activity | GO:0042578: phosphoric ester hydrolase activity | GO:0043169: cation binding | GO:0016788: hydrolase activity, acting on ester bonds	26.13: misc.acid and other phosphatases	IPR025733: Iron/zinc purple acid phosphatase-like C-terminal domain | IPR008963: Purple acid phosphatase-like, N-terminal | IPR015914: Purple acid phosphatase, N-terminal | IPR004843: Phosphoesterase domain | SignalP-noTM: Signal Peptide detected using noTM network	V5vsC	L12	L12x0	Div
GRMZM5G843302	1.60553	2.17901	4.80904	1.97e-06	0.00929862	4.67733	ZM10G22620	NA	NA	Putative glycerol-3-phosphate transporter 4	GO:0016021: integral component of membrane | GO:0055085: transmembrane transport | GO:0043229: intracellular organelle | GO:0015794: glycerol-3-phosphate transport | GO:1901264: carbohydrate derivative transport | GO:0022804: active transmembrane transporter activity | GO:0015075: ion transmembrane transporter activity | GO:0048878: chemical homeostasis | GO:0005351: sugar:proton symporter activity | GO:0043226: organelle | GO:1901505: carbohydrate derivative transporter activity | GO:0043227: membrane-bounded organelle | GO:0044437: vacuolar part | GO:0005623: cell | GO:0098771: inorganic ion homeostasis | GO:0022891: substrate-specific transmembrane transporter activity | GO:0009507: chloroplast | GO:0022892: substrate-specific transporter activity | GO:1901618: organic hydroxy compound transmembrane transporter activity | GO:0043231: intracellular membrane-bounded organelle | GO:0015748: organophosphate ester transport | GO:0072506: trivalent inorganic anion homeostasis | GO:0065007: biological regulation | GO:0065008: regulation of biological quality | GO:0015169: glycerol-3-phosphate transmembrane transporter activity | GO:0055062: phosphate ion homeostasis | GO:0015166: polyol transmembrane transporter activity | GO:1901476: carbohydrate transporter activity | GO:1901677: phosphate transmembrane transporter activity | GO:0044444: cytoplasmic part | GO:0044765: single-organism transport | GO:0044446: intracellular organelle part | GO:0005402: cation:sugar symporter activity | GO:0042592: homeostatic process | GO:0098588: bounding membrane of organelle | GO:0050801: ion homeostasis | GO:0015295: solute:proton symporter activity | GO:0008643: carbohydrate transport | GO:1902578: single-organism localization | GO:0015294: solute:cation symporter activity | GO:0008324: cation transmembrane transporter activity | GO:0015293: symporter activity | GO:0015291: secondary active transmembrane transporter activity | GO:0006820: anion transport | GO:0005774: vacuolar membrane | GO:0044699: single-organism process | GO:0005773: vacuole | GO:0005215: transporter activity | GO:0009536: plastid | GO:0006811: ion transport | GO:0015605: organophosphate ester transmembrane transporter activity | GO:0015665: alcohol transmembrane transporter activity | GO:0022857: transmembrane transporter activity | GO:0015144: carbohydrate transmembrane transporter activity | GO:0044464: cell part | GO:0044422: organelle part | GO:0044424: intracellular part | GO:0031090: organelle membrane | GO:0005622: intracellular | GO:0055081: anion homeostasis | GO:0005737: cytoplasm | GO:0051119: sugar transmembrane transporter activity | GO:0098805: whole membrane | GO:0071702: organic substance transport | GO:0016021: integral to membrane	34.98: transport.membrane system unknown	IPR020846: Major facilitator superfamily domain | IPR011701: Major facilitator superfamily | IPR016196: Major facilitator superfamily domain, general substrate transporter	V5vsC	L12	L12x0	Div
GRMZM2G152447	1.48293	2.54683	5.42566	8.72e-08	0.000618006	7.51	ZM01G09250	NA	NA	Purple acid phosphatase	GO:0016787: hydrolase activity | GO:0055114: oxidation-reduction process | GO:0005737: cytoplasm | GO:0004721: phosphoprotein phosphatase activity | GO:0004601: peroxidase activity | GO:0004722: protein serine/threonine phosphatase activity | GO:0055081: anion homeostasis | GO:0009986: cell surface | GO:0006873: cellular ion homeostasis | GO:0006950: response to stress | GO:0005622: intracellular | GO:0009987: cellular process | GO:0006796: phosphate-containing compound metabolic process | GO:0044424: intracellular part | GO:0006793: phosphorus metabolic process | GO:0044464: cell part | GO:0019725: cellular homeostasis | GO:0055082: cellular chemical homeostasis | GO:0030643: cellular phosphate ion homeostasis | GO:0050896: response to stimulus | GO:0010035: response to inorganic substance | GO:0016311: dephosphorylation | GO:0030002: cellular anion homeostasis | GO:0016791: phosphatase activity | GO:0006979: response to oxidative stress | GO:0003993: acid phosphatase activity | GO:0044699: single-organism process | GO:0005773: vacuole | GO:0005576: extracellular region | GO:0043169: cation binding | GO:0043167: ion binding | GO:0016788: hydrolase activity, acting on ester bonds | GO:0016684: oxidoreductase activity, acting on peroxide as acceptor | GO:0050801: ion homeostasis | GO:0042592: homeostatic process | GO:0046872: metal ion binding | GO:0000302: response to reactive oxygen species | GO:0005488: binding | GO:0044763: single-organism cellular process | GO:0042542: response to hydrogen peroxide | GO:0044444: cytoplasmic part | GO:0042221: response to chemical | GO:0008152: metabolic process | GO:0055062: phosphate ion homeostasis | GO:0065008: regulation of biological quality | GO:0065007: biological regulation | GO:0072506: trivalent inorganic anion homeostasis | GO:0072502: cellular trivalent inorganic anion homeostasis | GO:0043231: intracellular membrane-bounded organelle | GO:0098771: inorganic ion homeostasis | GO:0016491: oxidoreductase activity | GO:0005623: cell | GO:0042578: phosphoric ester hydrolase activity | GO:0043227: membrane-bounded organelle | GO:1901700: response to oxygen-containing compound | GO:0044237: cellular metabolic process | GO:0044710: single-organism metabolic process | GO:0043226: organelle | GO:0016209: antioxidant activity | GO:0048878: chemical homeostasis | GO:0043229: intracellular organelle	26.13: misc.acid and other phosphatases	IPR004843: Phosphoesterase domain | SignalP-noTM: Signal Peptide detected using noTM network	V5vsC	L12	L12x0	Div
GRMZM2G035579	1.19477	2.8629	5.68712	2.12e-08	0.000199928	8.66845	ZM09G13710	NA	NA	SPX domain-containing protein 1	GO:0016036: cellular response to phosphate starvation	NA	NA	V5vsC	L12	L12x0	Div
GRMZM2G018059	1.01056	3.29996	4.2864	2.15e-05	0.0304674	2.40857	ZM02G14700	NA	NA	Receptor like protein kinase	GO:0004672: protein kinase activity | GO:0006468: protein phosphorylation | GO:0004842: ubiquitin-protein transferase activity | GO:0016567: protein ubiquitination | GO:0004842: ubiquitin-protein ligase activity | GO:0006950: response to stress | GO:0000151: ubiquitin ligase complex | GO:0005524: ATP binding | GO:0016772: transferase activity, transferring phosphorus-containing groups | GO:0032555: purine ribonucleotide binding | GO:0043168: anion binding | GO:0032553: ribonucleotide binding | GO:0044260: cellular macromolecule metabolic process | GO:0035639: purine ribonucleoside triphosphate binding | GO:0097367: carbohydrate derivative binding | GO:0006796: phosphate-containing compound metabolic process | GO:0006793: phosphorus metabolic process | GO:0032559: adenyl ribonucleotide binding | GO:1901265: nucleoside phosphate binding | GO:0000166: nucleotide binding | GO:0030554: adenyl nucleotide binding | GO:0016301: kinase activity | GO:0001882: nucleoside binding | GO:0016773: phosphotransferase activity, alcohol group as acceptor | GO:0017076: purine nucleotide binding | GO:0043170: macromolecule metabolic process | GO:0036094: small molecule binding | GO:0032549: ribonucleoside binding | GO:0016310: phosphorylation | GO:0004674: protein serine/threonine kinase activity | GO:0001883: purine nucleoside binding | GO:0043412: macromolecule modification | GO:0044267: cellular protein metabolic process | GO:0006464: cellular protein modification process | GO:0016740: transferase activity | GO:0032550: purine ribonucleoside binding | GO:0036211: protein modification process | GO:0019538: protein metabolic process | GO:0044424: intracellular part	29.4.1.57: protein.postranslational modification.kinase.receptor like cytoplasmatic kinase VII	IPR003613: U box domain | IPR000719: Protein kinase domain | IPR014729: Rossmann-like alpha/beta/alpha sandwich fold | IPR011009: Protein kinase-like domain | IPR013083: Zinc finger, RING/FYVE/PHD-type | IPR006016: UspA	V5vsC	L12	L12x0	Div
GRMZM2G088613	6.26165	0.72468	4.83208	1.76e-06	0.00249723	3.95586	ZM01G28370	NA	NA	Vegetative incompatibility protein HET-E-1	GO:0005515: protein binding | GO:0016491: oxidoreductase activity | GO:0003824: catalytic activity | GO:0008152: metabolic process | GO:0055114: oxidation-reduction process | GO:0044710: single-organism metabolic process | GO:0044699: single-organism process	28.1: DNA.synthesis/chromatin structure	IPR001680: WD40 repeat | IPR017986: WD40-repeat-containing domain | IPR015943: WD40/YVTN repeat-like-containing domain	V5vsC	L12	L12x0	Elong
GRMZM2G067919	6.10089	-3.18704	6.74832	3.86e-11	5.47e-07	12.636	ZM01G48160	NA	Globulin-1 S allele	Globulin-1 S allele	GO:0045735: nutrient reservoir activity	33.1: development.storage proteins	IPR006045: Cupin 1 | IPR014710: RmlC-like jelly roll fold | IPR011051: RmlC-like cupin domain | SignalP-noTM: Signal Peptide detected using noTM network	V5vsC	L12	L12x0	Elong
GRMZM2G138008	4.24492	0.739074	3.9568	8.61e-05	0.0217827	0.669831	ZM07G26620	NA	NA	epiaristolochene 1,3-dihydroxylase	GO:0005506: iron ion binding | GO:0016705: oxidoreductase activity, acting on paired donors, with incorporation or reduction of molecular oxygen | GO:0020037: heme binding | GO:0055114: oxidation-reduction process | GO:0043169: cation binding | GO:0044699: single-organism process | GO:0043167: ion binding | GO:0046914: transition metal ion binding | GO:0003824: catalytic activity | GO:0046906: tetrapyrrole binding | GO:0046872: metal ion binding | GO:0044710: single-organism metabolic process | GO:1901363: heterocyclic compound binding | GO:0005488: binding | GO:0008152: metabolic process | GO:0016491: oxidoreductase activity | GO:0097159: organic cyclic compound binding	26.10: misc.cytochrome P450	IPR001128: Cytochrome P450 | IPR002401: Cytochrome P450, E-class, group I | IPR017972: Cytochrome P450, conserved site	V5vsC	L12	L12x0	Elong
GRMZM2G085381	3.98335	6.83715	6.92599	1.23e-11	3.49e-07	15.9849	ZM04G01110	bx1	Indole-3-glycerol phosphate lyase, chloroplastic	glycerol phosphate lyase, chloroplastic	GO:0004834: tryptophan synthase activity | GO:0006568: tryptophan metabolic process | GO:0008152: metabolic process | GO:0003824: catalytic activity | GO:0009507: chloroplast | GO:0033984: indole-3-glycerol-phosphate lyase activity | GO:0006586: indolalkylamine metabolic process	13.1.6.5.5: amino acid metabolism.synthesis.aromatic aa.tryptophan.tryptophan synthase	IPR002028: Tryptophan synthase, alpha chain | IPR018204: Tryptophan synthase, alpha chain, active site | IPR013785: Aldolase-type TIM barrel | IPR011060: Ribulose-phosphate binding barrel	V5vsC	L12	L12x0	Elong
GRMZM5G853409	3.92319	-2.82757	3.69855	0.000238972	0.0403231	-0.163401	ZMMG00030	NA	NA	NA	GO:0016675: oxidoreductase activity, acting on a heme group of donors | GO:0016676: oxidoreductase activity, acting on a heme group of donors, oxygen as acceptor | GO:0005507: copper ion binding | GO:0004129: cytochrome-c oxidase activity | GO:0016021: integral to membrane | GO:0022900: electron transport chain	NA	NA	V5vsC	L12	L12x0	Elong
GRMZM2G468585	3.90109	-2.00345	3.68354	0.00025313	0.0407092	-0.274279	ZM05G36350	NA	NA	NA	NA	NA	IPR007608: Senescence regulator S40	V5vsC	L12	L12x0	Elong
GRMZM2G063522	3.83458	-2.06109	4.17736	3.44e-05	0.0129042	1.13827	ZM05G12720	NA	NA	NAC domain-containing protein 21/22	GO:0003677: DNA binding | GO:0006355: regulation of transcription, DNA-templated | GO:0051716: cellular response to stimulus | GO:0000003: reproduction | GO:0044702: single organism reproductive process | GO:0005622: intracellular | GO:0048507: meristem development | GO:0044424: intracellular part | GO:0044700: single organism signaling | GO:0048508: embryonic meristem development | GO:0022414: reproductive process | GO:0044464: cell part | GO:0007165: signal transduction | GO:0044707: single-multicellular organism process | GO:0032501: multicellular organismal process | GO:0050896: response to stimulus | GO:0032502: developmental process | GO:0099402: plant organ development | GO:0071310: cellular response to organic substance | GO:0003700: transcription factor activity, sequence-specific DNA binding | GO:0009733: response to auxin | GO:0009734: auxin-activated signaling pathway | GO:0009933: meristem structural organization | GO:0044699: single-organism process | GO:0009653: anatomical structure morphogenesis | GO:0048856: anatomical structure development | GO:0022622: root system development | GO:0007154: cell communication | GO:0007275: multicellular organism development | GO:0032870: cellular response to hormone stimulus | GO:0023052: signaling | GO:0009719: response to endogenous stimulus | GO:0048532: anatomical structure arrangement | GO:0048731: system development | GO:0071365: cellular response to auxin stimulus | GO:0005634: nucleus | GO:0044767: single-organism developmental process | GO:0048527: lateral root development | GO:0009888: tissue development | GO:0048528: post-embryonic root development | GO:0009725: response to hormone | GO:0044763: single-organism cellular process | GO:0042221: response to chemical | GO:0010072: primary shoot apical meristem specification | GO:0090421: embryonic meristem initiation | GO:0048608: reproductive structure development | GO:0010033: response to organic substance | GO:0010154: fruit development | GO:0010014: meristem initiation | GO:0070887: cellular response to chemical stimulus | GO:0010016: shoot system morphogenesis | GO:0001071: nucleic acid binding transcription factor activity | GO:0071495: cellular response to endogenous stimulus | GO:0043231: intracellular membrane-bounded organelle | GO:0048367: shoot system development | GO:0003006: developmental process involved in reproduction | GO:0005623: cell | GO:0048364: root development | GO:0009755: hormone-mediated signaling pathway | GO:0043227: membrane-bounded organelle | GO:0061458: reproductive system development | GO:0043226: organelle | GO:0048316: seed development | GO:0009791: post-embryonic development | GO:0009793: embryo development ending in seed dormancy | GO:0090696: post-embryonic plant organ development | GO:0043229: intracellular organelle | GO:0009790: embryo development | GO:0006355: regulation of transcription, DNA-dependent | GO:0010468: regulation of gene expression | GO:0010467: gene expression | GO:0006807: nitrogen compound metabolic process | GO:1901576: organic substance biosynthetic process | GO:0006725: cellular aromatic compound metabolic process | GO:0051252: regulation of RNA metabolic process | GO:0051171: regulation of nitrogen compound metabolic process | GO:0090304: nucleic acid metabolic process | GO:0044260: cellular macromolecule metabolic process | GO:0019222: regulation of metabolic process | GO:0080090: regulation of primary metabolic process | GO:0034641: cellular nitrogen compound metabolic process | GO:0019219: regulation of nucleobase-containing compound metabolic process | GO:0034645: cellular macromolecule biosynthetic process | GO:0050789: regulation of biological process | GO:0097159: organic cyclic compound binding | GO:0009889: regulation of biosynthetic process | GO:2001141: regulation of RNA biosynthetic process | GO:0018130: heterocycle biosynthetic process | GO:0043170: macromolecule metabolic process | GO:0044237: cellular metabolic process | GO:0019438: aromatic compound biosynthetic process | GO:0044238: primary metabolic process | GO:0046483: heterocycle metabolic process | GO:0009058: biosynthetic process | GO:0016070: RNA metabolic process | GO:0009987: cellular process | GO:0009059: macromolecule biosynthetic process | GO:0044271: cellular nitrogen compound biosynthetic process | GO:0065007: biological regulation | GO:0003676: nucleic acid binding | GO:0010556: regulation of macromolecule biosynthetic process | GO:0060255: regulation of macromolecule metabolic process | GO:0006351: transcription, DNA-templated | GO:2000112: regulation of cellular macromolecule biosynthetic process | GO:0031323: regulation of cellular metabolic process | GO:1901360: organic cyclic compound metabolic process | GO:0031326: regulation of cellular biosynthetic process | GO:0006139: nucleobase-containing compound metabolic process | GO:1901362: organic cyclic compound biosynthetic process | GO:0005488: binding | GO:1901363: heterocyclic compound binding | GO:0034654: nucleobase-containing compound biosynthetic process | GO:0050794: regulation of cellular process | GO:0032774: RNA biosynthetic process | GO:0008152: metabolic process | GO:0071704: organic substance metabolic process | GO:0044249: cellular biosynthetic process | GO:0009734: auxin mediated signaling pathway | GO:0003700: sequence-specific DNA binding transcription factor activity	33.99: development.unspecified	IPR003441: NAC domain	V5vsC	L12	L12x0	Elong
GRMZM2G430849	3.74346	-2.02529	4.04319	6.04e-05	0.0180059	0.829695	ZM07G30310	NA	NA	NAC transcription factor NAM	GO:0003677: DNA binding | GO:0006355: regulation of transcription, DNA-templated | GO:0006355: regulation of transcription, DNA-dependent | GO:0010468: regulation of gene expression | GO:0010467: gene expression | GO:0006807: nitrogen compound metabolic process | GO:1901576: organic substance biosynthetic process | GO:0006725: cellular aromatic compound metabolic process | GO:0051252: regulation of RNA metabolic process | GO:0051171: regulation of nitrogen compound metabolic process | GO:0090304: nucleic acid metabolic process | GO:0044260: cellular macromolecule metabolic process | GO:0019222: regulation of metabolic process | GO:0080090: regulation of primary metabolic process | GO:0034641: cellular nitrogen compound metabolic process | GO:0019219: regulation of nucleobase-containing compound metabolic process | GO:0034645: cellular macromolecule biosynthetic process | GO:0050789: regulation of biological process | GO:0097159: organic cyclic compound binding | GO:0009889: regulation of biosynthetic process | GO:2001141: regulation of RNA biosynthetic process | GO:0018130: heterocycle biosynthetic process | GO:0043170: macromolecule metabolic process | GO:0044237: cellular metabolic process | GO:0019438: aromatic compound biosynthetic process | GO:0044238: primary metabolic process | GO:0046483: heterocycle metabolic process | GO:0009058: biosynthetic process | GO:0016070: RNA metabolic process | GO:0009987: cellular process | GO:0009059: macromolecule biosynthetic process | GO:0044271: cellular nitrogen compound biosynthetic process | GO:0065007: biological regulation | GO:0003676: nucleic acid binding | GO:0010556: regulation of macromolecule biosynthetic process | GO:0060255: regulation of macromolecule metabolic process | GO:0006351: transcription, DNA-templated | GO:2000112: regulation of cellular macromolecule biosynthetic process | GO:0031323: regulation of cellular metabolic process | GO:1901360: organic cyclic compound metabolic process | GO:0031326: regulation of cellular biosynthetic process | GO:0006139: nucleobase-containing compound metabolic process | GO:1901362: organic cyclic compound biosynthetic process | GO:0005488: binding | GO:1901363: heterocyclic compound binding | GO:0034654: nucleobase-containing compound biosynthetic process | GO:0050794: regulation of cellular process | GO:0032774: RNA biosynthetic process | GO:0008152: metabolic process | GO:0071704: organic substance metabolic process | GO:0044249: cellular biosynthetic process	33.99: development.unspecified	IPR003441: NAC domain	V5vsC	L12	L12x0	Elong
GRMZM2G154828	3.70118	-4.19804	4.1233	4.32e-05	0.0144101	0.960244	ZM01G53500	NA	NA	epiaristolochene 1,3-dihydroxylase	GO:0005506: iron ion binding | GO:0016705: oxidoreductase activity, acting on paired donors, with incorporation or reduction of molecular oxygen | GO:0020037: heme binding | GO:0055114: oxidation-reduction process | GO:0043169: cation binding | GO:0044699: single-organism process | GO:0043167: ion binding | GO:0046914: transition metal ion binding | GO:0003824: catalytic activity | GO:0046906: tetrapyrrole binding | GO:0046872: metal ion binding | GO:0044710: single-organism metabolic process | GO:1901363: heterocyclic compound binding | GO:0005488: binding | GO:0008152: metabolic process | GO:0016491: oxidoreductase activity | GO:0097159: organic cyclic compound binding	26.10: misc.cytochrome P450	IPR002401: Cytochrome P450, E-class, group I | IPR001128: Cytochrome P450 | IPR017972: Cytochrome P450, conserved site | SignalP-noTM: Signal Peptide detected using noTM network	V5vsC	L12	L12x0	Elong
GRMZM2G081285	3.68536	1.01376	3.81711	0.000150622	0.0304923	0.619288	ZM04G21550	NA	NA	H2 finger protein	GO:0005515: protein binding | GO:0008270: zinc ion binding | GO:0043169: cation binding | GO:0005488: binding | GO:0043167: ion binding | GO:0046914: transition metal ion binding | GO:0046872: metal ion binding	29.5.11.4.2: protein.degradation.ubiquitin.E3.RING	IPR001841: Zinc finger, RING-type | IPR013083: Zinc finger, RING/FYVE/PHD-type	V5vsC	L12	L12x0	Elong
GRMZM5G808939	3.47766	-1.84961	3.71515	0.000224179	0.0387419	0.0110865	ZMCG00200	psbB	Photosystem II CP47 chlorophyll apoprotein	II CP47 chlorophyll apoprotein	GO:0009521: photosystem | GO:0009767: photosynthetic electron transport chain | GO:0016020: membrane | GO:0016168: chlorophyll binding | GO:0019684: photosynthesis, light reaction | GO:0071822: protein complex subunit organization | GO:0010287: plastoglobule | GO:0071704: organic substance metabolic process | GO:0016021: integral component of membrane | GO:0055035: plastid thylakoid membrane | GO:0010207: photosystem II assembly | GO:0005737: cytoplasm | GO:0009539: photosystem II reaction center | GO:0043412: macromolecule modification | GO:0044422: organelle part | GO:0044267: cellular protein metabolic process | GO:0043933: macromolecular complex subunit organization | GO:0018298: protein-chromophore linkage | GO:0045156: electron transporter, transferring electrons within the cyclic electron transport pathway of photosynthesis activity | GO:0044260: cellular macromolecule metabolic process | GO:0031976: plastid thylakoid | GO:0043170: macromolecule metabolic process | GO:0009535: chloroplast thylakoid membrane | GO:0009536: plastid | GO:0009532: plastid stroma | GO:0006464: cellular protein modification process | GO:0009534: chloroplast thylakoid | GO:0009055: electron carrier activity | GO:0006461: protein complex assembly | GO:0009772: photosynthetic electron transport in photosystem II | GO:0019538: protein metabolic process | GO:0009570: chloroplast stroma | GO:0031984: organelle subcompartment | GO:0031224: intrinsic component of membrane | GO:0071840: cellular component organization or biogenesis | GO:0016043: cellular component organization | GO:0070271: protein complex biogenesis | GO:0044446: intracellular organelle part | GO:0044444: cytoplasmic part | GO:0009523: photosystem II | GO:0065003: macromolecular complex assembly | GO:0034622: cellular macromolecular complex assembly | GO:0043231: intracellular membrane-bounded organelle | GO:0009507: chloroplast | GO:0044085: cellular component biogenesis | GO:0043227: membrane-bounded organelle | GO:0043623: cellular protein complex assembly | GO:0044435: plastid part | GO:0043226: organelle | GO:0044238: primary metabolic process | GO:0042651: thylakoid membrane | GO:0022607: cellular component assembly | GO:0044434: chloroplast part | GO:0036211: protein modification process | GO:0043229: intracellular organelle | GO:0015979: photosynthesis | GO:0016021: integral to membrane | GO:0009579: thylakoid	1.1.1.2: PS.lightreaction.photosystem II.PSII polypeptide subunits	IPR017486: Photosystem II PsbB | IPR000932: Photosystem antenna protein-like	V5vsC	L12	L12x0	Elong
GRMZM5G872392	3.41695	3.46053	5.11231	4.42e-07	0.000895197	5.99917	ZM05G29040	NA	NA	Bidirectional sugar transporter SWEET15	GO:0016021: integral component of membrane | GO:0016021: integral to membrane | GO:0015770: sucrose transport | GO:0008515: sucrose transmembrane transporter activity | GO:0071215: cellular response to abscisic acid stimulus | GO:0071470: cellular response to osmotic stress | GO:0005887: integral to plasma membrane | GO:0010150: leaf senescence | GO:0071446: cellular response to salicylic acid stimulus | GO:0016020: membrane | GO:0031224: intrinsic to membrane | GO:0044425: membrane part	33.99: development.unspecified	IPR004316: SWEET sugar transporter	V5vsC	L12	L12x0	Elong
GRMZM5G801627	3.31228	7.0795	4.9521	9.83e-07	0.00174059	5.30664	ZM06G20910	NA	NA	CCCH domain-containing protein 35	GO:0046872: metal ion binding | GO:0031323: regulation of cellular metabolic process | GO:0071944: cell periphery | GO:0071704: organic substance metabolic process | GO:0031326: regulation of cellular biosynthetic process | GO:0050789: regulation of biological process | GO:0080090: regulation of primary metabolic process | GO:0016020: membrane | GO:0032774: RNA biosynthetic process | GO:0097159: organic cyclic compound binding | GO:0003677: DNA binding | GO:0044271: cellular nitrogen compound biosynthetic process | GO:0003676: nucleic acid binding | GO:0006950: response to stress | GO:0009987: cellular process | GO:0005622: intracellular | GO:0006355: regulation of transcription, DNA-templated | GO:0044424: intracellular part | GO:0044464: cell part | GO:0006351: transcription, DNA-templated | GO:1901576: organic substance biosynthetic process | GO:0060255: regulation of macromolecule metabolic process | GO:0050896: response to stimulus | GO:0034645: cellular macromolecule biosynthetic process | GO:0034641: cellular nitrogen compound metabolic process | GO:0010556: regulation of macromolecule biosynthetic process | GO:0019222: regulation of metabolic process | GO:0018130: heterocycle biosynthetic process | GO:0016070: RNA metabolic process | GO:0044260: cellular macromolecule metabolic process | GO:0003700: transcription factor activity, sequence-specific DNA binding | GO:0006979: response to oxidative stress | GO:0046483: heterocycle metabolic process | GO:0043170: macromolecule metabolic process | GO:0009058: biosynthetic process | GO:1903506: regulation of nucleic acid-templated transcription | GO:0009059: macromolecule biosynthetic process | GO:1901363: heterocyclic compound binding | GO:1901362: organic cyclic compound biosynthetic process | GO:1901360: organic cyclic compound metabolic process | GO:0019438: aromatic compound biosynthetic process | GO:0019219: regulation of nucleobase-containing compound metabolic process | GO:0097659: nucleic acid-templated transcription | GO:0034654: nucleobase-containing compound biosynthetic process | GO:0010467: gene expression | GO:0010468: regulation of gene expression | GO:0006807: nitrogen compound metabolic process | GO:0051252: regulation of RNA metabolic process | GO:0005634: nucleus | GO:0005886: plasma membrane | GO:0006725: cellular aromatic compound metabolic process | GO:0009889: regulation of biosynthetic process | GO:0044249: cellular biosynthetic process | GO:0006139: nucleobase-containing compound metabolic process | GO:0008152: metabolic process | GO:0065007: biological regulation | GO:2001141: regulation of RNA biosynthetic process | GO:0090304: nucleic acid metabolic process | GO:0001071: nucleic acid binding transcription factor activity | GO:2000112: regulation of cellular macromolecule biosynthetic process | GO:0043231: intracellular membrane-bounded organelle | GO:0005623: cell | GO:0050794: regulation of cellular process | GO:0043227: membrane-bounded organelle | GO:0044238: primary metabolic process | GO:0044237: cellular metabolic process | GO:0043226: organelle | GO:0043229: intracellular organelle | GO:0051171: regulation of nitrogen compound metabolic process | GO:0006355: regulation of transcription, DNA-dependent | GO:0005515: protein binding	27.3.12: RNA.regulation of transcription.C3H zinc finger family	IPR000571: Zinc finger, CCCH-type	V5vsC	L12	L12x0	Elong
GRMZM2G377690	3.30233	-4.34276	4.53218	7.19e-06	0.00497062	2.32023	ZM09G00340	NA	NA	NA	GO:0005488: binding	NA	IPR016024: Armadillo-type fold | IPR011989: Armadillo-like helical	V5vsC	L12	L12x0	Elong
GRMZM2G017110	3.2353	7.17602	5.96813	4.34e-09	4.1e-05	10.3728	ZM01G34780	NA	NA	Glutamate decarboxylase	GO:0016831: carboxy-lyase activity | GO:0019752: carboxylic acid metabolic process | GO:0030170: pyridoxal phosphate binding | GO:0016740: transferase activity | GO:0030054: cell junction | GO:0005737: cytoplasm | GO:0006807: nitrogen compound metabolic process | GO:0005911: cell-cell junction | GO:0005515: protein binding | GO:0005516: calmodulin binding | GO:0005634: nucleus | GO:1901605: alpha-amino acid metabolic process | GO:0005622: intracellular | GO:0044424: intracellular part | GO:0044444: cytoplasmic part | GO:0044464: cell part | GO:0004351: glutamate decarboxylase activity | GO:0055044: symplast | GO:0009064: glutamine family amino acid metabolic process | GO:0005829: cytosol | GO:0043231: intracellular membrane-bounded organelle | GO:0009506: plasmodesma | GO:0006536: glutamate metabolic process | GO:0005623: cell | GO:0043227: membrane-bounded organelle | GO:0043226: organelle | GO:0044238: primary metabolic process | GO:1901564: organonitrogen compound metabolic process | GO:0006520: cellular amino acid metabolic process | GO:0043229: intracellular organelle | GO:0043648: dicarboxylic acid metabolic process | GO:0003824: catalytic activity | GO:0016830: carbon-carbon lyase activity	13.1.1.1.1: amino acid metabolism.synthesis.central amino acid metabolism.GABA.Glutamate decarboxylase	IPR015424: Pyridoxal phosphate-dependent transferase | IPR015421: Pyridoxal phosphate-dependent transferase, major region, subdomain 1 | IPR010107: Glutamate decarboxylase | IPR002129: Pyridoxal phosphate-dependent decarboxylase	V5vsC	L12	L12x0	Elong
GRMZM2G002199	3.0234	-4.26361	4.74399	2.68e-06	0.00314543	3.0677	ZM05G26550	NA	NA	Polygalacturonate 4-alpha-galacturonosyltransferase	GO:0016757: transferase activity, transferring glycosyl groups | GO:0016740: transferase activity	26.2: misc.UDP glucosyl and glucoronyl transferases	NA	V5vsC	L12	L12x0	Elong
GRMZM2G404249	2.97641	1.39933	3.68093	0.000255671	0.0407092	0.268174	ZM09G21760	hsp18a	17.0 kDa class II heat shock protein	17.0 kDa class II heat shock protein	GO:0005622: intracellular | GO:0050896: response to stimulus | GO:0006950: response to stress | GO:0044424: intracellular part | GO:0044464: cell part | GO:0005737: cytoplasm | GO:0009266: response to temperature stimulus | GO:0009628: response to abiotic stimulus | GO:0009408: response to heat | GO:0005623: cell	20.2.1: stress.abiotic.heat	IPR002068: Alpha crystallin/Hsp20 domain | IPR008978: HSP20-like chaperone	V5vsC	L12	L12x0	Elong
GRMZM2G059453	2.96652	5.81351	4.86857	1.48e-06	0.00221454	4.94029	ZM03G27080	NA	NA	protein phosphatase 2C 9	GO:0003824: catalytic activity | GO:0051239: regulation of multicellular organismal process | GO:0016020: membrane | GO:0097438: exit from dormancy | GO:0009737: response to abscisic acid | GO:0051234: establishment of localization | GO:0009739: response to gibberellin | GO:0009738: abscisic acid-activated signaling pathway | GO:0001101: response to acid chemical | GO:0004721: phosphoprotein phosphatase activity | GO:0000003: reproduction | GO:0004722: protein serine/threonine phosphatase activity | GO:0009987: cellular process | GO:0044702: single organism reproductive process | GO:0005267: potassium channel activity | GO:0031090: organelle membrane | GO:0044700: single organism signaling | GO:0007568: aging | GO:0044267: cellular protein metabolic process | GO:0009740: gibberellic acid mediated signaling pathway | GO:0006470: protein dephosphorylation | GO:0005261: cation channel activity | GO:0032501: multicellular organismal process | GO:0044707: single-multicellular organism process | GO:0010035: response to inorganic substance | GO:0032502: developmental process | GO:0097306: cellular response to alcohol | GO:0097305: response to alcohol | GO:0009968: negative regulation of signal transduction | GO:0005801: cis-Golgi network | GO:0032504: multicellular organism reproduction | GO:0044260: cellular macromolecule metabolic process | GO:0043169: cation binding | GO:0043170: macromolecule metabolic process | GO:0090351: seedling development | GO:0048856: anatomical structure development | GO:0043167: ion binding | GO:0006464: cellular protein modification process | GO:0019538: protein metabolic process | GO:0010162: seed dormancy process | GO:0032870: cellular response to hormone stimulus | GO:0071840: cellular component organization or biogenesis | GO:0048731: system development | GO:0016043: cellular component organization | GO:0006810: transport | GO:0098662: inorganic cation transmembrane transport | GO:2000692: negative regulation of seed maturation | GO:0022838: substrate-specific channel activity | GO:0048609: multicellular organismal reproductive process | GO:0048608: reproductive structure development | GO:0005829: cytosol | GO:0070887: cellular response to chemical stimulus | GO:0009628: response to abiotic stimulus | GO:0098655: cation transmembrane transport | GO:0098660: inorganic ion transmembrane transport | GO:0009755: hormone-mediated signaling pathway | GO:0044237: cellular metabolic process | GO:1901700: response to oxygen-containing compound | GO:1901701: cellular response to oxygen-containing compound | GO:0048838: release of seed from dormancy | GO:0015075: ion transmembrane transporter activity | GO:0044238: primary metabolic process | GO:0015079: potassium ion transmembrane transporter activity | GO:0015077: monovalent inorganic cation transmembrane transporter activity | GO:0036211: protein modification process | GO:0051716: cellular response to stimulus | GO:0033106: cis-Golgi network membrane | GO:0009937: regulation of gibberellic acid mediated signaling pathway | GO:0005216: ion channel activity | GO:0009939: positive regulation of gibberellic acid mediated signaling pathway | GO:0006796: phosphate-containing compound metabolic process | GO:0006793: phosphorus metabolic process | GO:0043412: macromolecule modification | GO:0009266: response to temperature stimulus | GO:0055085: transmembrane transport | GO:0015267: channel activity | GO:0010476: gibberellin mediated signaling pathway | GO:0010118: stomatal movement | GO:0099402: plant organ development | GO:0010119: regulation of stomatal movement | GO:0071310: cellular response to organic substance | GO:0005215: transporter activity | GO:0010029: regulation of seed germination | GO:0009719: response to endogenous stimulus | GO:0098588: bounding membrane of organelle | GO:0009845: seed germination | GO:0009966: regulation of signal transduction | GO:0009967: positive regulation of signal transduction | GO:0009725: response to hormone | GO:0005488: binding | GO:0048523: negative regulation of cellular process | GO:0021700: developmental maturation | GO:0010150: leaf senescence | GO:0034220: ion transmembrane transport | GO:0010154: fruit development | GO:0010033: response to organic substance | GO:0010030: positive regulation of seed germination | GO:0051241: negative regulation of multicellular organismal process | GO:0051240: positive regulation of multicellular organismal process | GO:0048522: positive regulation of cellular process | GO:0048518: positive regulation of biological process | GO:0048519: negative regulation of biological process | GO:1902039: negative regulation of seed dormancy process | GO:0022803: passive transmembrane transporter activity | GO:0071229: cellular response to acid chemical | GO:0016787: hydrolase activity | GO:0050789: regulation of biological process | GO:0012505: endomembrane system | GO:0044424: intracellular part | GO:0006996: organelle organization | GO:0044422: organelle part | GO:0022414: reproductive process | GO:0007165: signal transduction | GO:0050896: response to stimulus | GO:0048580: regulation of post-embryonic development | GO:0010431: seed maturation | GO:0016311: dephosphorylation | GO:0048585: negative regulation of response to stimulus | GO:0016791: phosphatase activity | GO:0048581: negative regulation of post-embryonic development | GO:0048583: regulation of response to stimulus | GO:0048582: positive regulation of post-embryonic development | GO:0048584: positive regulation of response to stimulus | GO:0007275: multicellular organism development | GO:0007154: cell communication | GO:0016788: hydrolase activity, acting on ester bonds | GO:0044767: single-organism developmental process | GO:0051179: localization | GO:0044765: single-organism transport | GO:0042221: response to chemical | GO:0044763: single-organism cellular process | GO:0008152: metabolic process | GO:2000034: regulation of seed maturation | GO:2000033: regulation of seed dormancy process | GO:0071215: cellular response to abscisic acid stimulus | GO:0003006: developmental process involved in reproduction | GO:1901419: regulation of response to alcohol | GO:0042578: phosphoric ester hydrolase activity | GO:0005794: Golgi apparatus | GO:0048316: seed development | GO:1901420: negative regulation of response to alcohol | GO:0080050: regulation of seed development | GO:2000026: regulation of multicellular organismal development | GO:0071944: cell periphery | GO:0071704: organic substance metabolic process | GO:0010646: regulation of cell communication | GO:0010647: positive regulation of cell communication | GO:0005737: cytoplasm | GO:0010648: negative regulation of cell communication | GO:0009788: negative regulation of abscisic acid-activated signaling pathway | GO:0005622: intracellular | GO:0006950: response to stress | GO:0048827: phyllome development | GO:0044464: cell part | GO:0022611: dormancy process | GO:0022857: transmembrane transporter activity | GO:0009787: regulation of abscisic acid-activated signaling pathway | GO:0030001: metal ion transport | GO:0071396: cellular response to lipid | GO:0033993: response to lipid | GO:0006812: cation transport | GO:0009409: response to cold | GO:0006811: ion transport | GO:0006813: potassium ion transport | GO:0009657: plastid organization | GO:0009414: response to water deprivation | GO:0009415: response to water | GO:0044699: single-organism process | GO:0009658: chloroplast organization | GO:0046873: metal ion transmembrane transporter activity | GO:1902578: single-organism localization | GO:0008324: cation transmembrane transporter activity | GO:2000242: negative regulation of reproductive process | GO:0046872: metal ion binding | GO:0023052: signaling | GO:0023051: regulation of signaling | GO:0005515: protein binding | GO:0023056: positive regulation of signaling | GO:0023057: negative regulation of signaling | GO:0005886: plasma membrane | GO:0005634: nucleus | GO:0044444: cytoplasmic part | GO:0071805: potassium ion transmembrane transport | GO:1900140: regulation of seedling development | GO:0071804: cellular potassium ion transport | GO:0065007: biological regulation | GO:0043231: intracellular membrane-bounded organelle | GO:0048366: leaf development | GO:0071495: cellular response to endogenous stimulus | GO:0022892: substrate-specific transporter activity | GO:0048367: shoot system development | GO:0050794: regulation of cellular process | GO:0071370: cellular response to gibberellin stimulus | GO:0022891: substrate-specific transmembrane transporter activity | GO:0050793: regulation of developmental process | GO:0022890: inorganic cation transmembrane transporter activity | GO:0043227: membrane-bounded organelle | GO:0005623: cell | GO:0061458: reproductive system development | GO:0043226: organelle | GO:0051093: negative regulation of developmental process | GO:0051094: positive regulation of developmental process | GO:0090693: plant organ senescence | GO:2000241: regulation of reproductive process | GO:0009791: post-embryonic development | GO:0015672: monovalent inorganic cation transport | GO:0043229: intracellular organelle | GO:0010360: negative regulation of anion channel activity	29.4: protein.postranslational modification	IPR001932: Protein phosphatase 2C (PP2C)-like domain | IPR000222: Protein phosphatase 2C, manganese/magnesium aspartate binding site | IPR015655: Protein phosphatase 2C	V5vsC	L12	L12x0	Elong
GRMZM2G037156	2.96527	-3.33323	4.12829	4.23e-05	0.0143404	1.31549	ZM08G00970	NA	NA	Peroxidase 15	GO:0004601: peroxidase activity | GO:0006979: response to oxidative stress | GO:0020037: heme binding | GO:0055114: oxidation-reduction process | GO:0016209: antioxidant activity | GO:0044699: single-organism process | GO:0006950: response to stress | GO:0003824: catalytic activity | GO:0046906: tetrapyrrole binding | GO:0044710: single-organism metabolic process | GO:0005488: binding | GO:1901363: heterocyclic compound binding | GO:0008152: metabolic process | GO:0016491: oxidoreductase activity | GO:0097159: organic cyclic compound binding | GO:0016684: oxidoreductase activity, acting on peroxide as acceptor | GO:0050896: response to stimulus	26.12: misc.peroxidases	IPR002016: Haem peroxidase, plant/fungal/bacterial | IPR010255: Haem peroxidase | IPR019794: Peroxidase, active site | IPR000823: Plant peroxidase | SignalP-noTM: Signal Peptide detected using noTM network	V5vsC	L12	L12x0	Elong
GRMZM2G701362	2.87461	4.60191	4.29654	2.06e-05	0.00982172	2.53667	ZM03G05300	NA	NA	CCCH domain-containing protein 35	GO:0005515: protein binding | GO:0046872: metal ion binding	NA	NA	V5vsC	L12	L12x0	Elong
GRMZM2G091044	2.84799	3.7365	3.85967	0.000127245	0.0283967	0.780134	ZM04G21650	NA	NA	NA	GO:0005622: intracellular | GO:0008270: zinc ion binding	27.3.99: RNA.regulation of transcription.unclassified	IPR006734: Protein of unknown function DUF597	V5vsC	L12	L12x0	Elong
GRMZM2G141350	2.82439	-2.95096	3.65231	0.00028515	0.0434501	-0.276457	ZM03G28030	NA	NA	Tetraketide alpha-pyrone reductase 1	GO:0003824: catalytic activity | GO:0050662: coenzyme binding | GO:0044237: cellular metabolic process | GO:0048037: cofactor binding | GO:0009987: cellular process | GO:0008152: metabolic process	16.8.3.1: secondary metabolism.flavonoids.dihydroflavonols.dihydroflavonol 4-reductase	IPR001509: NAD-dependent epimerase/dehydratase | IPR016040: NAD(P)-binding domain	V5vsC	L12	L12x0	Elong
GRMZM5G889520	2.77923	-3.42416	3.68662	0.000250163	0.0407092	-0.282611	ZM01G19820	NA	NA	NA	GO:0031984: organelle subcompartment | GO:0031224: intrinsic component of membrane | GO:0055035: plastid thylakoid membrane | GO:0034357: photosynthetic membrane | GO:0016021: integral component of membrane | GO:0005737: cytoplasm | GO:0016020: membrane | GO:0005622: intracellular | GO:0044424: intracellular part | GO:0044446: intracellular organelle part | GO:0044425: membrane part | GO:0044444: cytoplasmic part | GO:0044422: organelle part | GO:0044464: cell part | GO:0031976: plastid thylakoid | GO:0043231: intracellular membrane-bounded organelle | GO:0009507: chloroplast | GO:0009579: thylakoid | GO:0005623: cell | GO:0009535: chloroplast thylakoid membrane | GO:0009536: plastid | GO:0043227: membrane-bounded organelle | GO:0044435: plastid part | GO:0043226: organelle | GO:0044436: thylakoid part | GO:0042651: thylakoid membrane | GO:0044434: chloroplast part | GO:0009534: chloroplast thylakoid | GO:0043229: intracellular organelle	NA	IPR021855: Protein of unknown function DUF3464	V5vsC	L12	L12x0	Elong
GRMZM2G121525	2.76859	1.86469	4.62889	4.61e-06	0.00395692	2.99136	ZM05G30950	NA	NA	NA	NA	NA	NA	V5vsC	L12	L12x0	Elong
GRMZM2G102657	2.61379	0.882771	4.87722	1.42e-06	0.00221454	4.81029	ZM09G21750	NA	NA	NA	GO:0031224: intrinsic component of membrane | GO:0016740: transferase activity | GO:0012505: endomembrane system | GO:0016021: integral component of membrane | GO:0016020: membrane | GO:0043231: intracellular membrane-bounded organelle | GO:0005737: cytoplasm | GO:0003824: catalytic activity | GO:0005634: nucleus | GO:0005623: cell | GO:0043227: membrane-bounded organelle | GO:0005622: intracellular | GO:0044424: intracellular part | GO:0005576: extracellular region | GO:0043226: organelle | GO:0044425: membrane part | GO:0044444: cytoplasmic part | GO:0005783: endoplasmic reticulum | GO:0005794: Golgi apparatus | GO:0044464: cell part | GO:0016757: transferase activity, transferring glycosyl groups | GO:0043229: intracellular organelle	35.1: not assigned.no ontology	IPR006740: Protein of unknown function DUF604	V5vsC	L12	L12x0	Elong
GRMZM2G086272	2.55338	-4.91003	5.47322	6.77e-08	0.000297738	5.92883	ZM03G05940	NA	NA	Auxin-binding protein	GO:0008375: acetylglucosaminyltransferase activity | GO:0016020: membrane | GO:0016758: transferase activity, transferring hexosyl groups | GO:0016757: transferase activity, transferring glycosyl groups | GO:0008194: UDP-glycosyltransferase activity | GO:0016740: transferase activity	NA	IPR003406: Glycosyl transferase, family 14	V5vsC	L12	L12x0	Elong
GRMZM5G895419	2.52925	-1.03615	3.63	0.000310321	0.0460478	-0.331031	ZM02G19600	NA	NA	NA	NA	NA	NA	V5vsC	L12	L12x0	Elong
GRMZM2G167138	2.47136	0.729852	4.05127	5.84e-05	0.0177964	0.866001	ZM01G09120	NA	NA	Probable peptide/nitrate transporter	GO:0005215: transporter activity | GO:0006810: transport | GO:0016020: membrane | GO:0006857: oligopeptide transport | GO:0042886: amide transport | GO:0044765: single-organism transport | GO:0071705: nitrogen compound transport | GO:0015833: peptide transport | GO:0044699: single-organism process | GO:0051234: establishment of localization | GO:0071702: organic substance transport | GO:0051179: localization	34.13: transport.peptides and oligopeptides	IPR000109: Proton-dependent oligopeptide transporter family | IPR018456: PTR2 family proton/oligopeptide symporter, conserved site | IPR016196: Major facilitator superfamily domain, general substrate transporter	V5vsC	L12	L12x0	Elong
GRMZM2G011422	2.41079	-3.78824	4.60531	5.14e-06	0.00416161	3.2874	ZM04G12490	NA	NA	Trichome differentiation protein GL1	GO:0050789: regulation of biological process | GO:0051239: regulation of multicellular organismal process | GO:2000067: regulation of root morphogenesis | GO:0030312: external encapsulating structure | GO:0030154: cell differentiation | GO:0048598: embryonic morphogenesis | GO:0010605: negative regulation of macromolecule metabolic process | GO:0010604: positive regulation of macromolecule metabolic process | GO:0044271: cellular nitrogen compound biosynthetic process | GO:0097159: organic cyclic compound binding | GO:1903508: positive regulation of nucleic acid-templated transcription | GO:0006357: regulation of transcription from RNA polymerase II promoter | GO:0001067: regulatory region nucleic acid binding | GO:0044426: cell wall part | GO:0048869: cellular developmental process | GO:0009987: cellular process | GO:0042127: regulation of cell proliferation | GO:0044424: intracellular part | GO:0048226: Casparian strip | GO:0009505: plant-type cell wall | GO:0045597: positive regulation of cell differentiation | GO:1901576: organic substance biosynthetic process | GO:0006355: regulation of transcription, DNA-templated | GO:0044707: single-multicellular organism process | GO:0032501: multicellular organismal process | GO:0006351: transcription, DNA-templated | GO:0034645: cellular macromolecule biosynthetic process | GO:0010557: positive regulation of macromolecule biosynthetic process | GO:0032502: developmental process | GO:0034641: cellular nitrogen compound metabolic process | GO:0010558: negative regulation of macromolecule biosynthetic process | GO:0045595: regulation of cell differentiation | GO:0010556: regulation of macromolecule biosynthetic process | GO:0043170: macromolecule metabolic process | GO:0044260: cellular macromolecule metabolic process | GO:1903507: negative regulation of nucleic acid-templated transcription | GO:0009058: biosynthetic process | GO:1903506: regulation of nucleic acid-templated transcription | GO:0043565: sequence-specific DNA binding | GO:0009059: macromolecule biosynthetic process | GO:0048856: anatomical structure development | GO:0007275: multicellular organism development | GO:0050801: ion homeostasis | GO:0019438: aromatic compound biosynthetic process | GO:0010467: gene expression | GO:0034654: nucleobase-containing compound biosynthetic process | GO:0035987: endodermal cell differentiation | GO:0010628: positive regulation of gene expression | GO:0010468: regulation of gene expression | GO:0042592: homeostatic process | GO:0048731: system development | GO:0006807: nitrogen compound metabolic process | GO:0010629: negative regulation of gene expression | GO:0044767: single-organism developmental process | GO:0009888: tissue development | GO:0009889: regulation of biosynthetic process | GO:0006139: nucleobase-containing compound metabolic process | GO:0044249: cellular biosynthetic process | GO:0044763: single-organism cellular process | GO:0008152: metabolic process | GO:2001141: regulation of RNA biosynthetic process | GO:0090304: nucleic acid metabolic process | GO:0001071: nucleic acid binding transcription factor activity | GO:0001076: transcription factor activity, RNA polymerase II transcription factor binding | GO:0044237: cellular metabolic process | GO:0044238: primary metabolic process | GO:0022603: regulation of anatomical structure morphogenesis | GO:0051171: regulation of nitrogen compound metabolic process | GO:0051173: positive regulation of nitrogen compound metabolic process | GO:0006366: transcription from RNA polymerase II promoter | GO:0051172: negative regulation of nitrogen compound metabolic process | GO:2000280: regulation of root development | GO:2000026: regulation of multicellular organismal development | GO:0031324: negative regulation of cellular metabolic process | GO:0071944: cell periphery | GO:0031323: regulation of cellular metabolic process | GO:0031326: regulation of cellular biosynthetic process | GO:0080090: regulation of primary metabolic process | GO:0071704: organic substance metabolic process | GO:0031325: positive regulation of cellular metabolic process | GO:0032774: RNA biosynthetic process | GO:0005618: cell wall | GO:0031328: positive regulation of cellular biosynthetic process | GO:0031327: negative regulation of cellular biosynthetic process | GO:0003677: DNA binding | GO:0003676: nucleic acid binding | GO:0001135: transcription factor activity, RNA polymerase II transcription factor recruiting | GO:0007369: gastrulation | GO:0005622: intracellular | GO:0060255: regulation of macromolecule metabolic process | GO:0044464: cell part | GO:0019222: regulation of metabolic process | GO:0099402: plant organ development | GO:0044462: external encapsulating structure part | GO:0018130: heterocycle biosynthetic process | GO:0016070: RNA metabolic process | GO:0003700: transcription factor activity, sequence-specific DNA binding | GO:0046483: heterocycle metabolic process | GO:0044699: single-organism process | GO:0001134: transcription factor activity, transcription factor recruiting | GO:0009531: secondary cell wall | GO:0022622: root system development | GO:0009653: anatomical structure morphogenesis | GO:0044212: transcription regulatory region DNA binding | GO:0009890: negative regulation of biosynthetic process | GO:0009891: positive regulation of biosynthetic process | GO:0008285: negative regulation of cell proliferation | GO:0009892: negative regulation of metabolic process | GO:1901362: organic cyclic compound biosynthetic process | GO:0009893: positive regulation of metabolic process | GO:1901363: heterocyclic compound binding | GO:2000021: regulation of ion homeostasis | GO:1901360: organic cyclic compound metabolic process | GO:0019219: regulation of nucleobase-containing compound metabolic process | GO:0008283: cell proliferation | GO:1905392: plant organ morphogenesis | GO:0097659: nucleic acid-templated transcription | GO:0051252: regulation of RNA metabolic process | GO:0051254: positive regulation of RNA metabolic process | GO:0051253: negative regulation of RNA metabolic process | GO:0005634: nucleus | GO:0006725: cellular aromatic compound metabolic process | GO:0000981: RNA polymerase II transcription factor activity, sequence-specific DNA binding | GO:0045934: negative regulation of nucleobase-containing compound metabolic process | GO:0005488: binding | GO:0048523: negative regulation of cellular process | GO:0048646: anatomical structure formation involved in morphogenesis | GO:0000988: transcription factor activity, protein binding | GO:0000989: transcription factor activity, transcription factor binding | GO:0045935: positive regulation of nucleobase-containing compound metabolic process | GO:0065008: regulation of biological quality | GO:1902680: positive regulation of RNA biosynthetic process | GO:0065007: biological regulation | GO:0010015: root morphogenesis | GO:0032844: regulation of homeostatic process | GO:0001706: endoderm formation | GO:2000112: regulation of cellular macromolecule biosynthetic process | GO:0001704: formation of primary germ layer | GO:2000113: negative regulation of cellular macromolecule biosynthetic process | GO:0043231: intracellular membrane-bounded organelle | GO:0045893: positive regulation of transcription, DNA-templated | GO:0045892: negative regulation of transcription, DNA-templated | GO:0048522: positive regulation of cellular process | GO:0050794: regulation of cellular process | GO:0050793: regulation of developmental process | GO:0005623: cell | GO:0048364: root development | GO:0043227: membrane-bounded organelle | GO:1902679: negative regulation of RNA biosynthetic process | GO:0048518: positive regulation of biological process | GO:0043226: organelle | GO:0048519: negative regulation of biological process | GO:0051094: positive regulation of developmental process | GO:0000975: regulatory region DNA binding | GO:0048878: chemical homeostasis | GO:0007492: endoderm development | GO:0043229: intracellular organelle | GO:0009790: embryo development | GO:0003682: chromatin binding	27.3.25: RNA.regulation of transcription.MYB domain transcription factor family	IPR009057: Homeodomain-like | IPR001005: SANT/Myb domain | IPR017930: Myb domain	V5vsC	L12	L12x0	Elong
GRMZM2G085661	2.40466	6.42976	5.2775	1.9e-07	0.000499045	6.78059	ZM04G01120	NA	indole-2-monooxygenase	Amorpha-4,11-diene 12-monooxygenase	GO:0005506: iron ion binding | GO:0016705: oxidoreductase activity, acting on paired donors, with incorporation or reduction of molecular oxygen | GO:0020037: heme binding | GO:0055114: oxidation-reduction process | GO:0071704: organic substance metabolic process | GO:0012505: endomembrane system | GO:0016021: integral component of membrane | GO:0044550: secondary metabolite biosynthetic process | GO:0016020: membrane | GO:0045087: innate immune response | GO:0005737: cytoplasm | GO:0044271: cellular nitrogen compound biosynthetic process | GO:0044272: sulfur compound biosynthetic process | GO:0009617: response to bacterium | GO:0009700: indole phytoalexin biosynthetic process | GO:0006950: response to stress | GO:0009987: cellular process | GO:0005622: intracellular | GO:0044424: intracellular part | GO:0004497: monooxygenase activity | GO:0006952: defense response | GO:0044425: membrane part | GO:0005783: endoplasmic reticulum | GO:0009620: response to fungus | GO:0044464: cell part | GO:1901576: organic substance biosynthetic process | GO:0055044: symplast | GO:0006790: sulfur compound metabolic process | GO:0052315: phytoalexin biosynthetic process | GO:0050896: response to stimulus | GO:0052317: camalexin metabolic process | GO:0034641: cellular nitrogen compound metabolic process | GO:0051704: multi-organism process | GO:0018130: heterocycle biosynthetic process | GO:0009605: response to external stimulus | GO:0052314: phytoalexin metabolic process | GO:0046483: heterocycle metabolic process | GO:0009607: response to biotic stimulus | GO:0009536: plastid | GO:0042435: indole-containing compound biosynthetic process | GO:0005576: extracellular region | GO:0047720: indoleacetaldoxime dehydratase activity | GO:1901566: organonitrogen compound biosynthetic process | GO:0009058: biosynthetic process | GO:1901564: organonitrogen compound metabolic process | GO:0042430: indole-containing compound metabolic process | GO:0016709: oxidoreductase activity, acting on paired donors, with incorporation or reduction of molecular oxygen, NAD(P)H as one donor, and incorporation of one atom of oxygen | GO:0016829: lyase activity | GO:0051707: response to other organism | GO:1901362: organic cyclic compound biosynthetic process | GO:1901360: organic cyclic compound metabolic process | GO:0010120: camalexin biosynthetic process | GO:0043207: response to external biotic stimulus | GO:0019438: aromatic compound biosynthetic process | GO:0031224: intrinsic component of membrane | GO:0030054: cell junction | GO:0006807: nitrogen compound metabolic process | GO:0005515: protein binding | GO:0005911: cell-cell junction | GO:0098542: defense response to other organism | GO:0006725: cellular aromatic compound metabolic process | GO:0009403: toxin biosynthetic process | GO:0002376: immune system process | GO:0009404: toxin metabolic process | GO:0042742: defense response to bacterium | GO:0044249: cellular biosynthetic process | GO:0044763: single-organism cellular process | GO:0044444: cytoplasmic part | GO:0009682: induced systemic resistance | GO:0019748: secondary metabolic process | GO:0019825: oxygen binding | GO:0050832: defense response to fungus | GO:0043231: intracellular membrane-bounded organelle | GO:0006955: immune response | GO:0009506: plasmodesma | GO:0009507: chloroplast | GO:0005623: cell | GO:0043227: membrane-bounded organelle | GO:0046217: indole phytoalexin metabolic process | GO:0044237: cellular metabolic process | GO:0043226: organelle | GO:0044711: single-organism biosynthetic process | GO:0005794: Golgi apparatus | GO:0043229: intracellular organelle | GO:0016021: integral to membrane | GO:0036190: indole-2-monooxygenase activity | GO:0043169: cation binding | GO:0044699: single-organism process | GO:0043167: ion binding | GO:0046914: transition metal ion binding | GO:0003824: catalytic activity | GO:0046906: tetrapyrrole binding | GO:0046872: metal ion binding | GO:0044710: single-organism metabolic process | GO:1901363: heterocyclic compound binding | GO:0005488: binding | GO:0008152: metabolic process | GO:0016491: oxidoreductase activity | GO:0097159: organic cyclic compound binding	26.10: misc.cytochrome P450	IPR002401: Cytochrome P450, E-class, group I | IPR001128: Cytochrome P450 | IPR017972: Cytochrome P450, conserved site	V5vsC	L12	L12x0	Elong
GRMZM2G166297	2.40432	5.79295	4.30095	2.02e-05	0.00982172	2.48289	ZM08G31980	NA	NA	protein phosphatase 2C 9	GO:0003824: catalytic activity | GO:0036211: protein modification process | GO:0043229: intracellular organelle | GO:1901420: negative regulation of response to alcohol | GO:0044238: primary metabolic process | GO:0048519: negative regulation of biological process | GO:1901701: cellular response to oxygen-containing compound | GO:0043226: organelle | GO:0044237: cellular metabolic process | GO:1901700: response to oxygen-containing compound | GO:0042578: phosphoric ester hydrolase activity | GO:0009755: hormone-mediated signaling pathway | GO:0043227: membrane-bounded organelle | GO:1901419: regulation of response to alcohol | GO:0005623: cell | GO:0009628: response to abiotic stimulus | GO:0050794: regulation of cellular process | GO:0071495: cellular response to endogenous stimulus | GO:0043231: intracellular membrane-bounded organelle | GO:0071215: cellular response to abscisic acid stimulus | GO:0005829: cytosol | GO:0070887: cellular response to chemical stimulus | GO:0065007: biological regulation | GO:0010033: response to organic substance | GO:0008152: metabolic process | GO:0042221: response to chemical | GO:0044763: single-organism cellular process | GO:0048523: negative regulation of cellular process | GO:0044444: cytoplasmic part | GO:0009725: response to hormone | GO:0005488: binding | GO:0009966: regulation of signal transduction | GO:0005634: nucleus | GO:0023057: negative regulation of signaling | GO:0005515: protein binding | GO:0023051: regulation of signaling | GO:0046872: metal ion binding | GO:0009719: response to endogenous stimulus | GO:0023052: signaling | GO:0032870: cellular response to hormone stimulus | GO:0016788: hydrolase activity, acting on ester bonds | GO:0019538: protein metabolic process | GO:0007154: cell communication | GO:0006464: cellular protein modification process | GO:0043167: ion binding | GO:0043169: cation binding | GO:0044699: single-organism process | GO:0009415: response to water | GO:0009414: response to water deprivation | GO:0043170: macromolecule metabolic process | GO:0048583: regulation of response to stimulus | GO:0009409: response to cold | GO:0044260: cellular macromolecule metabolic process | GO:0009968: negative regulation of signal transduction | GO:0071310: cellular response to organic substance | GO:0010119: regulation of stomatal movement | GO:0071396: cellular response to lipid | GO:0048585: negative regulation of response to stimulus | GO:0097306: cellular response to alcohol | GO:0016791: phosphatase activity | GO:0097305: response to alcohol | GO:0033993: response to lipid | GO:0010118: stomatal movement | GO:0016311: dephosphorylation | GO:0010035: response to inorganic substance | GO:0050896: response to stimulus | GO:0009266: response to temperature stimulus | GO:0007165: signal transduction | GO:0006470: protein dephosphorylation | GO:0044267: cellular protein metabolic process | GO:0009787: regulation of abscisic acid-activated signaling pathway | GO:0044464: cell part | GO:0006793: phosphorus metabolic process | GO:0044700: single organism signaling | GO:0043412: macromolecule modification | GO:0044424: intracellular part | GO:0006796: phosphate-containing compound metabolic process | GO:0009987: cellular process | GO:0006950: response to stress | GO:0005622: intracellular | GO:0009788: negative regulation of abscisic acid-activated signaling pathway | GO:0001101: response to acid chemical | GO:0004722: protein serine/threonine phosphatase activity | GO:0004721: phosphoprotein phosphatase activity | GO:0009738: abscisic acid-activated signaling pathway | GO:0009737: response to abscisic acid | GO:0010648: negative regulation of cell communication | GO:0005737: cytoplasm | GO:0051716: cellular response to stimulus | GO:0010646: regulation of cell communication | GO:0071704: organic substance metabolic process | GO:0050789: regulation of biological process | GO:0071229: cellular response to acid chemical | GO:0016787: hydrolase activity	29.4: protein.postranslational modification	IPR001932: Protein phosphatase 2C (PP2C)-like domain | IPR015655: Protein phosphatase 2C | IPR000222: Protein phosphatase 2C, manganese/magnesium aspartate binding site	V5vsC	L12	L12x0	Elong
GRMZM5G839518	2.34818	1.68618	3.85121	0.000131601	0.0287913	0.618397	ZM05G31220	NA	NA	Transcription factor bHLH82	GO:0046983: protein dimerization activity | GO:0005515: protein binding | GO:0005488: binding | GO:0005634: nucleus	27.3.6: RNA.regulation of transcription.bHLH,Basic Helix-Loop-Helix family	IPR011598: Myc-type, basic helix-loop-helix (bHLH) domain	V5vsC	L12	L12x0	Elong
GRMZM2G166203	2.28079	-4.82025	3.68999	0.000246948	0.0406918	-0.19803	ZM04G02440	NA	NA	Agmatine coumaroyltransferase-2	GO:0016747: transferase activity, transferring acyl groups other than amino-acyl groups | GO:0016746: transferase activity, transferring acyl groups | GO:0003824: catalytic activity | GO:0016740: transferase activity	16.2: secondary metabolism.phenylpropanoids	IPR023213: Chloramphenicol acetyltransferase-like domain | IPR003480: Transferase	V5vsC	L12	L12x0	Elong
GRMZM2G129399	1.96222	-0.332879	3.98275	7.74e-05	0.0203211	1.33232	ZM02G06410	NA	NA	NA	GO:0030001: metal ion transport | GO:0046872: metal ion binding | GO:0043231: intracellular membrane-bounded organelle | GO:0005507: copper ion binding | GO:0000041: transition metal ion transport | GO:0006825: copper ion transport | GO:0005623: cell | GO:0005634: nucleus | GO:0043227: membrane-bounded organelle | GO:0005622: intracellular | GO:0044424: intracellular part | GO:0043226: organelle | GO:0044464: cell part | GO:0046914: transition metal ion binding | GO:0043229: intracellular organelle | GO:0044765: single-organism transport | GO:0043169: cation binding | GO:0044699: single-organism process | GO:0043167: ion binding | GO:0006810: transport | GO:0051234: establishment of localization | GO:0006812: cation transport | GO:0006811: ion transport | GO:0051179: localization	15.2: metal handling.binding, chelation and storage	IPR006121: Heavy metal-associated domain, HMA	V5vsC	L12	L12x0	Elong
GRMZM2G164781	1.91906	0.948187	4.03828	6.16e-05	0.0180059	1.3722	ZM04G31370	NA	NA	NA	GO:0090626: plant epidermis morphogenesis | GO:0071840: cellular component organization or biogenesis | GO:0010026: trichome differentiation | GO:0030154: cell differentiation | GO:0016043: cellular component organization | GO:0005737: cytoplasm | GO:0044767: single-organism developmental process | GO:0009987: cellular process | GO:0009888: tissue development | GO:0048869: cellular developmental process | GO:0005622: intracellular | GO:0044424: intracellular part | GO:0048468: cell development | GO:0044763: single-organism cellular process | GO:0010090: trichome morphogenesis | GO:0044464: cell part | GO:0000902: cell morphogenesis | GO:0000904: cell morphogenesis involved in differentiation | GO:0032502: developmental process | GO:0032989: cellular component morphogenesis | GO:0005623: cell | GO:0044699: single-organism process | GO:0048856: anatomical structure development | GO:0009653: anatomical structure morphogenesis | GO:0090558: plant epidermis development	NA	IPR007493: Protein of unknown function DUF538	V5vsC	L12	L12x0	Elong
GRMZM2G162127	1.89484	3.45476	3.59901	0.000348761	0.0486926	0.0198666	ZM06G27030	NA	NA	NA	NA	NA	SignalP-noTM: Signal Peptide detected using noTM network	V5vsC	L12	L12x0	Elong
GRMZM2G177461	1.85344	1.14234	4.08582	5.06e-05	0.0165355	1.1437	ZM01G25440	NA	NA	Inositol-3-phosphate synthase	GO:0004512: inositol-3-phosphate synthase activity | GO:0006021: inositol biosynthetic process | GO:0008654: phospholipid biosynthetic process | GO:0005737: cytoplasm | GO:0051716: cellular response to stimulus | GO:0009617: response to bacterium | GO:0044702: single organism reproductive process | GO:0000003: reproduction | GO:0005622: intracellular | GO:0044424: intracellular part | GO:0006950: response to stress | GO:0006952: defense response | GO:0009620: response to fungus | GO:0009267: cellular response to starvation | GO:0022414: reproductive process | GO:0044707: single-multicellular organism process | GO:0044464: cell part | GO:0009266: response to temperature stimulus | GO:0050896: response to stimulus | GO:0032501: multicellular organismal process | GO:0016036: cellular response to phosphate starvation | GO:0032502: developmental process | GO:0010035: response to inorganic substance | GO:0051704: multi-organism process | GO:0016032: viral process | GO:0033554: cellular response to stress | GO:0046486: glycerolipid metabolic process | GO:0009605: response to external stimulus | GO:0006658: phosphatidylserine metabolic process | GO:0009408: response to heat | GO:0009607: response to biotic stimulus | GO:0033517: myo-inositol hexakisphosphate metabolic process | GO:0006979: response to oxidative stress | GO:0006659: phosphatidylserine biosynthetic process | GO:0009733: response to auxin | GO:0009416: response to light stimulus | GO:0009615: response to virus | GO:1901566: organonitrogen compound biosynthetic process | GO:0042398: cellular modified amino acid biosynthetic process | GO:1901564: organonitrogen compound metabolic process | GO:0042594: response to starvation | GO:0048856: anatomical structure development | GO:0051707: response to other organism | GO:0007275: multicellular organism development | GO:0007154: cell communication | GO:0044419: interspecies interaction between organisms | GO:0043647: inositol phosphate metabolic process | GO:0043207: response to external biotic stimulus | GO:0031667: response to nutrient levels | GO:0009719: response to endogenous stimulus | GO:0046474: glycerophospholipid biosynthetic process | GO:0006807: nitrogen compound metabolic process | GO:0031669: cellular response to nutrient levels | GO:0048731: system development | GO:0005515: protein binding | GO:0005634: nucleus | GO:0031668: cellular response to extracellular stimulus | GO:0032958: inositol phosphate biosynthetic process | GO:0044767: single-organism developmental process | GO:0098542: defense response to other organism | GO:0002376: immune system process | GO:0044403: symbiosis, encompassing mutualism through parasitism | GO:0042742: defense response to bacterium | GO:0000302: response to reactive oxygen species | GO:0009725: response to hormone | GO:0005488: binding | GO:0006650: glycerophospholipid metabolic process | GO:0042542: response to hydrogen peroxide | GO:0002252: immune effector process | GO:0044764: multi-organism cellular process | GO:0045017: glycerolipid biosynthetic process | GO:0009642: response to light intensity | GO:0006575: cellular modified amino acid metabolic process | GO:0009644: response to high light intensity | GO:0042221: response to chemical | GO:0048608: reproductive structure development | GO:0010154: fruit development | GO:0010033: response to organic substance | GO:0050832: defense response to fungus | GO:0071496: cellular response to external stimulus | GO:0051607: defense response to virus | GO:0043231: intracellular membrane-bounded organelle | GO:0003006: developmental process involved in reproduction | GO:0009628: response to abiotic stimulus | GO:0005623: cell | GO:0061458: reproductive system development | GO:0043227: membrane-bounded organelle | GO:1901700: response to oxygen-containing compound | GO:0048316: seed development | GO:0043226: organelle | GO:0009314: response to radiation | GO:0009991: response to extracellular stimulus | GO:0009791: post-embryonic development | GO:0009793: embryo development ending in seed dormancy | GO:0043229: intracellular organelle | GO:0010264: myo-inositol hexakisphosphate biosynthetic process | GO:0009790: embryo development	3.4.3: minor CHO metabolism.myo-inositol.InsP Synthases	IPR002587: Myo-inositol-1-phosphate synthase | IPR016040: NAD(P)-binding domain | IPR013021: Myo-inositol-1-phosphate synthase, GAPDH-like	V5vsC	L12	L12x0	Elong
GRMZM2G087150	1.83925	4.46552	5.24131	2.29e-07	0.000499045	6.64093	ZM03G36250	NA	NA	esterase/lipase At5g45910	GO:0016788: hydrolase activity, acting on ester bonds | GO:0006629: lipid metabolic process | GO:0016787: hydrolase activity | GO:0044710: single-organism metabolic process | GO:0044699: single-organism process | GO:0008152: metabolic process | GO:0071704: organic substance metabolic process | GO:0003824: catalytic activity | GO:0044238: primary metabolic process	26.28: misc.GDSL-motif lipase	IPR001087: Lipase, GDSL | IPR013831: SGNH hydrolase-type esterase domain | SignalP-noTM: Signal Peptide detected using noTM network	V5vsC	L12	L12x0	Elong
GRMZM2G005146	1.78099	4.96383	3.88137	0.000116688	0.0266707	0.811371	ZM02G31020	NA	NA	NA	NA	33.99: development.unspecified	IPR008406: Dormancyauxin associated	V5vsC	L12	L12x0	Elong
GRMZM2G172214	1.76567	6.35554	3.68101	0.000255595	0.0407092	0.164639	ZM04G25050	NA	NA	Inosine-5'-monophosphate dehydrogenase	GO:0030554: adenyl nucleotide binding | GO:0003824: catalytic activity	NA	IPR000644: CBS domain | IPR013785: Aldolase-type TIM barrel	V5vsC	L12	L12x0	Elong
GRMZM2G383408	1.66534	4.97696	5.45772	7.35e-08	0.000297738	7.72363	ZM01G45990	NA	NA	DS12 from 2D-PAGE of leaf, chloroplastic	GO:0008152: metabolic process | GO:0016597: amino acid binding | GO:0010565: regulation of cellular ketone metabolic process | GO:0031323: regulation of cellular metabolic process | GO:0071704: organic substance metabolic process | GO:0050789: regulation of biological process | GO:0080090: regulation of primary metabolic process | GO:0005737: cytoplasm | GO:0009987: cellular process | GO:0005622: intracellular | GO:0044424: intracellular part | GO:0044106: cellular amine metabolic process | GO:0044464: cell part | GO:0055044: symplast | GO:0033238: regulation of cellular amine metabolic process | GO:0050896: response to stimulus | GO:0034641: cellular nitrogen compound metabolic process | GO:0019222: regulation of metabolic process | GO:0009536: plastid | GO:0044699: single-organism process | GO:0009735: response to cytokinin | GO:1901564: organonitrogen compound metabolic process | GO:0019752: carboxylic acid metabolic process | GO:0030054: cell junction | GO:0009719: response to endogenous stimulus | GO:0006807: nitrogen compound metabolic process | GO:0005911: cell-cell junction | GO:0043436: oxoacid metabolic process | GO:0009725: response to hormone | GO:0044763: single-organism cellular process | GO:0044444: cytoplasmic part | GO:0042221: response to chemical | GO:0010033: response to organic substance | GO:0065007: biological regulation | GO:0005829: cytosol | GO:0043231: intracellular membrane-bounded organelle | GO:0009308: amine metabolic process | GO:0050794: regulation of cellular process | GO:0009506: plasmodesma | GO:0009507: chloroplast | GO:0042180: cellular ketone metabolic process | GO:0005623: cell | GO:0044281: small molecule metabolic process | GO:0043227: membrane-bounded organelle | GO:0006521: regulation of cellular amino acid metabolic process | GO:0044710: single-organism metabolic process | GO:0044237: cellular metabolic process | GO:0044238: primary metabolic process | GO:0043226: organelle | GO:0051171: regulation of nitrogen compound metabolic process | GO:0006520: cellular amino acid metabolic process | GO:0043229: intracellular organelle | GO:0006082: organic acid metabolic process | GO:0031406: carboxylic acid binding | GO:0043177: organic acid binding	35.1: not assigned.no ontology	IPR002912: ACT domain	V5vsC	L12	L12x0	Elong
GRMZM2G063756	1.5551	8.58543	3.91238	0.000103031	0.0244492	0.875145	ZM04G01080	NA	Cytochrome P450 71C3	hydroxyindolin-2-one monooxygenase	GO:0005506: iron ion binding | GO:0016705: oxidoreductase activity, acting on paired donors, with incorporation or reduction of molecular oxygen | GO:0020037: heme binding | GO:0055114: oxidation-reduction process | GO:0071704: organic substance metabolic process | GO:0012505: endomembrane system | GO:0016021: integral component of membrane | GO:0044550: secondary metabolite biosynthetic process | GO:0016020: membrane | GO:0045087: innate immune response | GO:0005737: cytoplasm | GO:0044271: cellular nitrogen compound biosynthetic process | GO:0044272: sulfur compound biosynthetic process | GO:0009617: response to bacterium | GO:0009700: indole phytoalexin biosynthetic process | GO:0006950: response to stress | GO:0009987: cellular process | GO:0005622: intracellular | GO:0044424: intracellular part | GO:0004497: monooxygenase activity | GO:0006952: defense response | GO:0044425: membrane part | GO:0005783: endoplasmic reticulum | GO:0009620: response to fungus | GO:0044464: cell part | GO:1901576: organic substance biosynthetic process | GO:0055044: symplast | GO:0006790: sulfur compound metabolic process | GO:0052315: phytoalexin biosynthetic process | GO:0050896: response to stimulus | GO:0052317: camalexin metabolic process | GO:0034641: cellular nitrogen compound metabolic process | GO:0051704: multi-organism process | GO:0018130: heterocycle biosynthetic process | GO:0009605: response to external stimulus | GO:0052314: phytoalexin metabolic process | GO:0046483: heterocycle metabolic process | GO:0009607: response to biotic stimulus | GO:0009536: plastid | GO:0042435: indole-containing compound biosynthetic process | GO:0005576: extracellular region | GO:0047720: indoleacetaldoxime dehydratase activity | GO:1901566: organonitrogen compound biosynthetic process | GO:0009058: biosynthetic process | GO:1901564: organonitrogen compound metabolic process | GO:0042430: indole-containing compound metabolic process | GO:0016709: oxidoreductase activity, acting on paired donors, with incorporation or reduction of molecular oxygen, NAD(P)H as one donor, and incorporation of one atom of oxygen | GO:0016829: lyase activity | GO:0051707: response to other organism | GO:1901362: organic cyclic compound biosynthetic process | GO:1901360: organic cyclic compound metabolic process | GO:0010120: camalexin biosynthetic process | GO:0043207: response to external biotic stimulus | GO:0019438: aromatic compound biosynthetic process | GO:0031224: intrinsic component of membrane | GO:0030054: cell junction | GO:0006807: nitrogen compound metabolic process | GO:0005515: protein binding | GO:0005911: cell-cell junction | GO:0098542: defense response to other organism | GO:0006725: cellular aromatic compound metabolic process | GO:0009403: toxin biosynthetic process | GO:0002376: immune system process | GO:0009404: toxin metabolic process | GO:0042742: defense response to bacterium | GO:0044249: cellular biosynthetic process | GO:0044763: single-organism cellular process | GO:0044444: cytoplasmic part | GO:0009682: induced systemic resistance | GO:0019748: secondary metabolic process | GO:0019825: oxygen binding | GO:0050832: defense response to fungus | GO:0043231: intracellular membrane-bounded organelle | GO:0006955: immune response | GO:0009506: plasmodesma | GO:0009507: chloroplast | GO:0005623: cell | GO:0043227: membrane-bounded organelle | GO:0046217: indole phytoalexin metabolic process | GO:0044237: cellular metabolic process | GO:0043226: organelle | GO:0044711: single-organism biosynthetic process | GO:0005794: Golgi apparatus | GO:0043229: intracellular organelle | GO:0016021: integral to membrane | GO:0043169: cation binding | GO:0044699: single-organism process | GO:0043167: ion binding | GO:0046914: transition metal ion binding | GO:0003824: catalytic activity | GO:0046906: tetrapyrrole binding | GO:0046872: metal ion binding | GO:0044710: single-organism metabolic process | GO:1901363: heterocyclic compound binding | GO:0005488: binding | GO:0008152: metabolic process | GO:0016491: oxidoreductase activity | GO:0097159: organic cyclic compound binding	26.10: misc.cytochrome P450	IPR001128: Cytochrome P450 | IPR002401: Cytochrome P450, E-class, group I | IPR017972: Cytochrome P450, conserved site	V5vsC	L12	L12x0	Elong
GRMZM2G154078	1.53361	4.1847	4.18549	3.32e-05	0.0127177	1.99233	ZM03G10080	NA	NA	Cell surface glycoprotein 1	GO:0005199: structural constituent of cell wall	NA	SignalP-noTM: Signal Peptide detected using noTM network	V5vsC	L12	L12x0	Elong
GRMZM2G012566	1.4363	6.29892	3.61501	0.000328389	0.0477292	-0.186161	ZM01G10750	NA	NA	NA	NA	NA	NA	V5vsC	L12	L12x0	Elong
GRMZM2G157727	1.42935	6.19142	4.67993	3.63e-06	0.0034303	4.10358	ZM01G51020	NA	NA	Phytochrome A	GO:0006355: regulation of transcription, DNA-templated | GO:0009584: detection of visible light | GO:0018298: protein-chromophore linkage | GO:0005515: protein binding | GO:0010201: response to continuous far red light stimulus by the high-irradiance response system | GO:0010203: response to very low fluence red light stimulus | GO:0016301: kinase activity | GO:0010605: negative regulation of macromolecule metabolic process | GO:0010608: posttranscriptional regulation of gene expression | GO:0070013: intracellular organelle lumen | GO:0007602: phototransduction | GO:0044700: single organism signaling | GO:0044424: intracellular part | GO:0044422: organelle part | GO:0007165: signal transduction | GO:0044707: single-multicellular organism process | GO:0009585: red, far-red light phototransduction | GO:0042803: protein homodimerization activity | GO:0044428: nuclear part | GO:0042802: identical protein binding | GO:0032501: multicellular organismal process | GO:0017006: protein-tetrapyrrole linkage | GO:0034249: negative regulation of cellular amide metabolic process | GO:0032502: developmental process | GO:0010558: negative regulation of macromolecule biosynthetic process | GO:0071478: cellular response to radiation | GO:0034248: regulation of cellular amide metabolic process | GO:0046685: response to arsenic-containing substance | GO:0099600: transmembrane receptor activity | GO:0009606: tropism | GO:1901566: organonitrogen compound biosynthetic process | GO:0005654: nucleoplasm | GO:1901564: organonitrogen compound metabolic process | GO:0010161: red light signaling pathway | GO:0048856: anatomical structure development | GO:0007275: multicellular organism development | GO:0043603: cellular amide metabolic process | GO:0007154: cell communication | GO:0043604: amide biosynthetic process | GO:0009638: phototropism | GO:0043043: peptide biosynthetic process | GO:0009639: response to red or far red light | GO:0000155: phosphorelay sensor kinase activity | GO:0010629: negative regulation of gene expression | GO:0044767: single-organism developmental process | GO:0004871: signal transducer activity | GO:0006412: translation | GO:0004872: receptor activity | GO:0044763: single-organism cellular process | GO:0009883: red or far-red light photoreceptor activity | GO:0009642: response to light intensity | GO:0009881: photoreceptor activity | GO:0042221: response to chemical | GO:0007186: G-protein coupled receptor signaling pathway | GO:0017148: negative regulation of translation | GO:0009640: photomorphogenesis | GO:0071214: cellular response to abiotic stimulus | GO:0010218: response to far red light | GO:0006518: peptide metabolic process | GO:0009629: response to gravity | GO:0009630: gravitropism | GO:0009637: response to blue light | GO:0051172: negative regulation of nitrogen compound metabolic process | GO:0016607: nuclear speck | GO:0008020: G-protein coupled photoreceptor activity | GO:0016604: nuclear body | GO:0016740: transferase activity | GO:0031324: negative regulation of cellular metabolic process | GO:0051716: cellular response to stimulus | GO:0004888: transmembrane signaling receptor activity | GO:0005737: cytoplasm | GO:0031327: negative regulation of cellular biosynthetic process | GO:0044464: cell part | GO:0005622: intracellular | GO:0055122: response to very low light intensity stimulus | GO:0010114: response to red light | GO:0032269: negative regulation of cellular protein metabolic process | GO:0031974: membrane-enclosed lumen | GO:0003824: catalytic activity | GO:0032268: regulation of cellular protein metabolic process | GO:0006417: regulation of translation | GO:0009890: negative regulation of biosynthetic process | GO:0044699: single-organism process | GO:0009892: negative regulation of metabolic process | GO:0031981: nuclear lumen | GO:0071489: cellular response to red or far red light | GO:0023052: signaling | GO:0005634: nucleus | GO:0044451: nucleoplasm part | GO:0071482: cellular response to light stimulus | GO:0044446: intracellular organelle part | GO:0004673: protein histidine kinase activity | GO:0048523: negative regulation of cellular process | GO:0046983: protein dimerization activity | GO:0004672: protein kinase activity | GO:0043233: organelle lumen | GO:0016775: phosphotransferase activity, nitrogenous group as acceptor | GO:0038023: signaling receptor activity | GO:0051248: negative regulation of protein metabolic process | GO:0016772: transferase activity, transferring phosphorus-containing groups | GO:0016773: phosphotransferase activity, alcohol group as acceptor | GO:2000113: negative regulation of cellular macromolecule biosynthetic process | GO:0043231: intracellular membrane-bounded organelle | GO:0010017: red or far-red light signaling pathway | GO:0071491: cellular response to red light | GO:0005623: cell | GO:0004930: G-protein coupled receptor activity | GO:0051246: regulation of protein metabolic process | GO:0043227: membrane-bounded organelle | GO:0031516: far-red light photoreceptor activity | GO:0048519: negative regulation of biological process | GO:0009791: post-embryonic development | GO:0043226: organelle | GO:0060089: molecular transducer activity | GO:0043229: intracellular organelle | GO:0006355: regulation of transcription, DNA-dependent | GO:0016020: membrane | GO:0005524: ATP binding | GO:0010202: response to low fluence red light stimulus | GO:0031517: red light photoreceptor activity | GO:0005829: cytosol | GO:0015979: photosynthesis | GO:0006325: chromatin organization | GO:0010374: stomatal complex development | GO:0010148: transpiration | GO:0009867: jasmonic acid mediated signaling pathway | GO:0031347: regulation of defense response | GO:0010617: circadian regulation of calcium ion oscillation | GO:0009687: abscisic acid metabolic process | GO:0010029: regulation of seed germination | GO:0009649: entrainment of circadian clock | GO:0009409: response to cold | GO:0010467: gene expression | GO:0051606: detection of stimulus | GO:0034645: cellular macromolecule biosynthetic process | GO:0016070: RNA metabolic process | GO:0009583: detection of light stimulus | GO:0009605: response to external stimulus | GO:0009582: detection of abiotic stimulus | GO:0009581: detection of external stimulus | GO:2001141: regulation of RNA biosynthetic process	30.11: signalling.light	IPR001294: Phytochrome | IPR013516: Phytochrome chromophore binding site | IPR000014: PAS domain | IPR003594: Histidine kinase-like ATPase, ATP-binding domain | IPR003018: GAF domain | IPR013654: PAS fold-2 | IPR013767: PAS fold | IPR016132: Phytochrome chromophore attachment domain | IPR005467: Signal transduction histidine kinase, core | IPR003661: Signal transduction histidine kinase EnvZ-like, dimerisation/phosphoacceptor domain | IPR013515: Phytochrome, central region	V5vsC	L12	L12x0	Elong
GRMZM2G033555	1.3995	6.28997	4.78161	2.24e-06	0.00302929	4.44548	ZM09G15160	NA	NA	Tetraketide alpha-pyrone reductase 1	GO:0003824: catalytic activity | GO:0050662: coenzyme binding | GO:0044237: cellular metabolic process | GO:0048037: cofactor binding | GO:0009987: cellular process | GO:0008152: metabolic process	16.8.3.1: secondary metabolism.flavonoids.dihydroflavonols.dihydroflavonol 4-reductase	IPR001509: NAD-dependent epimerase/dehydratase | IPR016040: NAD(P)-binding domain	V5vsC	L12	L12x0	Elong
GRMZM2G157043	1.38449	3.3173	3.80226	0.000159694	0.0310708	0.715133	ZM08G26210	NA	NA	Phosphatidylinositol/phosphatidylcholine transfer protein	GO:0071944: cell periphery | GO:0071702: organic substance transport | GO:0012505: endomembrane system | GO:0031224: intrinsic component of membrane | GO:0030054: cell junction | GO:0005739: mitochondrion | GO:0016021: integral component of membrane | GO:0016020: membrane | GO:0098588: bounding membrane of organelle | GO:0005319: lipid transporter activity | GO:0005737: cytoplasm | GO:0051234: establishment of localization | GO:0005911: cell-cell junction | GO:0051179: localization | GO:0045184: establishment of protein localization | GO:0005622: intracellular | GO:0005886: plasma membrane | GO:0031090: organelle membrane | GO:0044446: intracellular organelle part | GO:0044424: intracellular part | GO:0006810: transport | GO:0044425: membrane part | GO:0044422: organelle part | GO:0044444: cytoplasmic part | GO:0044464: cell part | GO:0055044: symplast | GO:0043231: intracellular membrane-bounded organelle | GO:0033036: macromolecule localization | GO:0022892: substrate-specific transporter activity | GO:0009506: plasmodesma | GO:0005548: phospholipid transporter activity | GO:0005623: cell | GO:0005215: transporter activity | GO:0043227: membrane-bounded organelle | GO:0008526: phosphatidylinositol transporter activity | GO:0005794: Golgi apparatus | GO:0043226: organelle | GO:0000139: Golgi membrane | GO:0008104: protein localization | GO:0044431: Golgi apparatus part | GO:0015031: protein transport | GO:0043229: intracellular organelle	29.3.4.99: protein.targeting.secretory pathway.unspecified	IPR001251: CRAL-TRIO domain | IPR011074: CRAL/TRIO, N-terminal domain	V5vsC	L12	L12x0	Elong
GRMZM2G077015	1.38056	-0.514778	3.67458	0.00026195	0.0410393	0.0124737	ZM03G18570	NA	NA	2H-1,4-benzoxazin-2-yl glucoside beta-D-glucosidase	GO:0004553: hydrolase activity, hydrolyzing O-glycosyl compounds | GO:0005975: carbohydrate metabolic process | GO:0010168: ER body | GO:0019899: enzyme binding | GO:0070417: cellular response to cold | GO:0030312: external encapsulating structure | GO:0016145: S-glycoside catabolic process | GO:0016143: S-glycoside metabolic process | GO:0016020: membrane | GO:0044273: sulfur compound catabolic process | GO:0009737: response to abscisic acid | GO:0009738: abscisic acid-activated signaling pathway | GO:0009617: response to bacterium | GO:0001101: response to acid chemical | GO:0044270: cellular nitrogen compound catabolic process | GO:0048868: pollen tube development | GO:0048869: cellular developmental process | GO:0000003: reproduction | GO:0044702: single organism reproductive process | GO:0009987: cellular process | GO:0009625: response to insect | GO:0044700: single organism signaling | GO:0007568: aging | GO:0009505: plant-type cell wall | GO:0009620: response to fungus | GO:0055044: symplast | GO:0009860: pollen tube growth | GO:0044706: multi-multicellular organism process | GO:0044703: multi-organism reproductive process | GO:0032501: multicellular organismal process | GO:0010035: response to inorganic substance | GO:0016036: cellular response to phosphate starvation | GO:0032502: developmental process | GO:0033036: macromolecule localization | GO:0097305: response to alcohol | GO:0033037: polysaccharide localization | GO:0097306: cellular response to alcohol | GO:0032989: cellular component morphogenesis | GO:0009605: response to external stimulus | GO:0009607: response to biotic stimulus | GO:0009608: response to symbiont | GO:0009856: pollination | GO:0009735: response to cytokinin | GO:0045229: external encapsulating structure organization | GO:0043169: cation binding | GO:0009610: response to symbiotic fungus | GO:0048856: anatomical structure development | GO:0043167: ion binding | GO:0006461: protein complex assembly | GO:0009056: catabolic process | GO:0016049: cell growth | GO:0031667: response to nutrient levels | GO:0032991: macromolecular complex | GO:0032870: cellular response to hormone stimulus | GO:0071840: cellular component organization or biogenesis | GO:0016043: cellular component organization | GO:0006807: nitrogen compound metabolic process | GO:0031669: cellular response to nutrient levels | GO:0052543: callose deposition in cell wall | GO:0031668: cellular response to extracellular stimulus | GO:0052542: defense response by callose deposition | GO:0052545: callose localization | GO:0052544: defense response by callose deposition in cell wall | GO:0098542: defense response to other organism | GO:0009526: plastid envelope | GO:0042742: defense response to bacterium | GO:0044248: cellular catabolic process | GO:0005840: ribosome | GO:0030104: water homeostasis | GO:0070887: cellular response to chemical stimulus | GO:0005829: cytosol | GO:0048046: apoplast | GO:0009506: plasmodesma | GO:0009507: chloroplast | GO:0009628: response to abiotic stimulus | GO:0009755: hormone-mediated signaling pathway | GO:1901700: response to oxygen-containing compound | GO:0044237: cellular metabolic process | GO:1901701: cellular response to oxygen-containing compound | GO:0008422: beta-glucosidase activity | GO:0022607: cellular component assembly | GO:0009991: response to extracellular stimulus | GO:0019439: aromatic compound catabolic process | GO:0051716: cellular response to stimulus | GO:0009814: defense response, incompatible interaction | GO:0009817: defense response to fungus, incompatible interaction | GO:0031967: organelle envelope | GO:1901658: glycosyl compound catabolic process | GO:1901657: glycosyl compound metabolic process | GO:0009267: cellular response to starvation | GO:0009941: chloroplast envelope | GO:0009266: response to temperature stimulus | GO:0006790: sulfur compound metabolic process | GO:0031975: envelope | GO:0031974: membrane-enclosed lumen | GO:0071555: cell wall organization | GO:0051704: multi-organism process | GO:0010118: stomatal movement | GO:0071554: cell wall organization or biogenesis | GO:0015926: glucosidase activity | GO:0015928: fucosidase activity | GO:0010119: regulation of stomatal movement | GO:0030529: intracellular ribonucleoprotein complex | GO:0071310: cellular response to organic substance | GO:0009804: coumarin metabolic process | GO:0046483: heterocycle metabolic process | GO:0042436: indole-containing compound catabolic process | GO:0080119: ER body organization | GO:0009932: cell tip growth | GO:0005576: extracellular region | GO:0052482: defense response by cell wall thickening | GO:0042430: indole-containing compound metabolic process | GO:0051707: response to other organism | GO:0046914: transition metal ion binding | GO:0019757: glycosinolate metabolic process | GO:0019752: carboxylic acid metabolic process | GO:0009719: response to endogenous stimulus | GO:0005911: cell-cell junction | GO:0051258: protein polymerization | GO:0040007: growth | GO:0042545: cell wall modification | GO:0009966: regulation of signal transduction | GO:0009967: positive regulation of signal transduction | GO:0005488: binding | GO:0009725: response to hormone | GO:0000902: cell morphogenesis | GO:0000904: cell morphogenesis involved in differentiation | GO:0010033: response to organic substance | GO:0019748: secondary metabolic process | GO:0050832: defense response to fungus | GO:0019762: glucosinolate catabolic process | GO:0019760: glucosinolate metabolic process | GO:0048522: positive regulation of cellular process | GO:0009826: unidimensional cell growth | GO:0044281: small molecule metabolic process | GO:0043623: cellular protein complex assembly | GO:0044712: single-organism catabolic process | GO:0048518: positive regulation of biological process | GO:0044710: single-organism metabolic process | GO:0048519: negative regulation of biological process | GO:0048878: chemical homeostasis | GO:0080134: regulation of response to stress | GO:0019759: glycosinolate catabolic process | GO:0071229: cellular response to acid chemical | GO:0102483: scopolin beta-glucosidase activity | GO:0050789: regulation of biological process | GO:0019137: thioglucosidase activity | GO:0012505: endomembrane system | GO:0030154: cell differentiation | GO:0045087: innate immune response | GO:0070013: intracellular organelle lumen | GO:0051993: abscisic acid glucose ester beta-glucosidase activity | GO:0005777: peroxisome | GO:0044424: intracellular part | GO:0006996: organelle organization | GO:0048468: cell development | GO:0048589: developmental growth | GO:0044422: organelle part | GO:0005783: endoplasmic reticulum | GO:0022414: reproductive process | GO:1901575: organic substance catabolic process | GO:0080167: response to karrikin | GO:0007165: signal transduction | GO:0042803: protein homodimerization activity | GO:0042802: identical protein binding | GO:0050896: response to stimulus | GO:1990904: ribonucleoprotein complex | GO:0034641: cellular nitrogen compound metabolic process | GO:0033554: cellular response to stress | GO:0048585: negative regulation of response to stimulus | GO:0048588: developmental cell growth | GO:0071470: cellular response to osmotic stress | GO:0071472: cellular response to salt stress | GO:0048583: regulation of response to stimulus | GO:0048584: positive regulation of response to stimulus | GO:0005773: vacuole | GO:0002020: protease binding | GO:0009698: phenylpropanoid metabolic process | GO:1901564: organonitrogen compound metabolic process | GO:0042594: response to starvation | GO:1901565: organonitrogen compound catabolic process | GO:0007154: cell communication | GO:0043207: response to external biotic stimulus | GO:0030054: cell junction | GO:0042592: homeostatic process | GO:0052386: cell wall thickening | GO:0051179: localization | GO:0044767: single-organism developmental process | GO:0043436: oxoacid metabolic process | GO:0042344: indole glucosinolate catabolic process | GO:0044763: single-organism cellular process | GO:0042343: indole glucosinolate metabolic process | GO:0046700: heterocycle catabolic process | GO:0042221: response to chemical | GO:0071214: cellular response to abiotic stimulus | GO:0071215: cellular response to abscisic acid stimulus | GO:0044085: cellular component biogenesis | GO:0003006: developmental process involved in reproduction | GO:0005788: endoplasmic reticulum lumen | GO:1901419: regulation of response to alcohol | GO:0042579: microbody | GO:0005794: Golgi apparatus | GO:1901421: positive regulation of response to alcohol | GO:0060560: developmental growth involved in morphogenesis | GO:0006082: organic acid metabolic process | GO:0071944: cell periphery | GO:0071822: protein complex subunit organization | GO:0010646: regulation of cell communication | GO:0005618: cell wall | GO:0005739: mitochondrion | GO:0010647: positive regulation of cell communication | GO:0005737: cytoplasm | GO:0009789: positive regulation of abscisic acid-activated signaling pathway | GO:0006950: response to stress | GO:0005622: intracellular | GO:0006952: defense response | GO:1901135: carbohydrate derivative metabolic process | GO:0044464: cell part | GO:0009787: regulation of abscisic acid-activated signaling pathway | GO:1901136: carbohydrate derivative catabolic process | GO:0043933: macromolecular complex subunit organization | GO:0032787: monocarboxylic acid metabolic process | GO:0033993: response to lipid | GO:0071396: cellular response to lipid | GO:0009409: response to cold | GO:0002213: defense response to insect | GO:0009414: response to water deprivation | GO:0009415: response to water | GO:0009536: plastid | GO:0044699: single-organism process | GO:0009653: anatomical structure morphogenesis | GO:0022626: cytosolic ribosome | GO:0009651: response to salt stress | GO:1901360: organic cyclic compound metabolic process | GO:1901361: organic cyclic compound catabolic process | GO:0031348: negative regulation of defense response | GO:0031347: regulation of defense response | GO:0023052: signaling | GO:0046872: metal ion binding | GO:0023051: regulation of signaling | GO:0070271: protein complex biogenesis | GO:0023056: positive regulation of signaling | GO:0005515: protein binding | GO:0005634: nucleus | GO:0006725: cellular aromatic compound metabolic process | GO:0002376: immune system process | GO:0044446: intracellular organelle part | GO:0044444: cytoplasmic part | GO:0044445: cytosolic part | GO:0046983: protein dimerization activity | GO:0043232: intracellular non-membrane-bounded organelle | GO:0009687: abscisic acid metabolic process | GO:0006970: response to osmotic stress | GO:0043233: organelle lumen | GO:0009682: induced systemic resistance | GO:0065003: macromolecular complex assembly | GO:0065008: regulation of biological quality | GO:0065007: biological regulation | GO:0034622: cellular macromolecular complex assembly | GO:0071496: cellular response to external stimulus | GO:0071495: cellular response to endogenous stimulus | GO:0043231: intracellular membrane-bounded organelle | GO:0005507: copper ion binding | GO:0050794: regulation of cellular process | GO:0051641: cellular localization | GO:0006955: immune response | GO:0005623: cell | GO:0043227: membrane-bounded organelle | GO:0043228: non-membrane-bounded organelle | GO:0044435: plastid part | GO:0043226: organelle | GO:0044434: chloroplast part | GO:0044432: endoplasmic reticulum part | GO:0070727: cellular macromolecule localization | GO:0043229: intracellular organelle | GO:0003824: catalytic activity | GO:0016787: hydrolase activity | GO:0016798: hydrolase activity, acting on glycosyl bonds | GO:0008152: metabolic process | GO:0071704: organic substance metabolic process | GO:0044238: primary metabolic process	26.3: misc.gluco-, galacto- and mannosidases	IPR013781: Glycoside hydrolase, catalytic domain | IPR001360: Glycoside hydrolase, family 1 | IPR017853: Glycoside hydrolase, superfamily | IPR018120: Glycoside hydrolase, family 1, active site	V5vsC	L12	L12x0	Elong
GRMZM2G123896	1.37363	10.5366	3.98472	7.68e-05	0.0203211	1.14446	ZM01G40010	NA	NA	NA	NA	NA	IPR008406: Dormancyauxin associated	V5vsC	L12	L12x0	Elong
GRMZM2G171468	1.36875	5.08212	3.80656	0.000157016	0.0310708	0.529538	ZM05G03690	NA	NA	Myb family transcription factor	GO:0050789: regulation of biological process | GO:0010605: negative regulation of macromolecule metabolic process | GO:0097159: organic cyclic compound binding | GO:0044271: cellular nitrogen compound biosynthetic process | GO:0001067: regulatory region nucleic acid binding | GO:0000003: reproduction | GO:0044702: single organism reproductive process | GO:0009987: cellular process | GO:0003002: regionalization | GO:0044424: intracellular part | GO:0006355: regulation of transcription, DNA-templated | GO:0022414: reproductive process | GO:1901576: organic substance biosynthetic process | GO:0044707: single-multicellular organism process | GO:0006351: transcription, DNA-templated | GO:0032501: multicellular organismal process | GO:0034645: cellular macromolecule biosynthetic process | GO:0032502: developmental process | GO:0034641: cellular nitrogen compound metabolic process | GO:0010556: regulation of macromolecule biosynthetic process | GO:0044260: cellular macromolecule metabolic process | GO:1903506: regulation of nucleic acid-templated transcription | GO:0043170: macromolecule metabolic process | GO:0009058: biosynthetic process | GO:0048856: anatomical structure development | GO:0009059: macromolecule biosynthetic process | GO:0007275: multicellular organism development | GO:0034654: nucleobase-containing compound biosynthetic process | GO:0019438: aromatic compound biosynthetic process | GO:0010467: gene expression | GO:0006807: nitrogen compound metabolic process | GO:0010468: regulation of gene expression | GO:0048731: system development | GO:0044767: single-organism developmental process | GO:0010629: negative regulation of gene expression | GO:0009887: animal organ morphogenesis | GO:0006139: nucleobase-containing compound metabolic process | GO:0009889: regulation of biosynthetic process | GO:0044249: cellular biosynthetic process | GO:0008152: metabolic process | GO:0048449: floral organ formation | GO:0048608: reproductive structure development | GO:0090304: nucleic acid metabolic process | GO:2001141: regulation of RNA biosynthetic process | GO:0005829: cytosol | GO:0048444: floral organ morphogenesis | GO:0001071: nucleic acid binding transcription factor activity | GO:0009908: flower development | GO:0044237: cellular metabolic process | GO:0003006: developmental process involved in reproduction | GO:0044238: primary metabolic process | GO:0048437: floral organ development | GO:0051171: regulation of nitrogen compound metabolic process | GO:0031323: regulation of cellular metabolic process | GO:0080090: regulation of primary metabolic process | GO:0031326: regulation of cellular biosynthetic process | GO:0071704: organic substance metabolic process | GO:0005737: cytoplasm | GO:0032774: RNA biosynthetic process | GO:0003677: DNA binding | GO:0005622: intracellular | GO:0003676: nucleic acid binding | GO:0044464: cell part | GO:0090567: reproductive shoot system development | GO:0010092: specification of animal organ identity | GO:0060255: regulation of macromolecule metabolic process | GO:0099402: plant organ development | GO:0019222: regulation of metabolic process | GO:0018130: heterocycle biosynthetic process | GO:0003700: transcription factor activity, sequence-specific DNA binding | GO:0016070: RNA metabolic process | GO:0046483: heterocycle metabolic process | GO:0009653: anatomical structure morphogenesis | GO:0044699: single-organism process | GO:0044212: transcription regulatory region DNA binding | GO:0009892: negative regulation of metabolic process | GO:1901362: organic cyclic compound biosynthetic process | GO:1901363: heterocyclic compound binding | GO:0019219: regulation of nucleobase-containing compound metabolic process | GO:1901360: organic cyclic compound metabolic process | GO:1905392: plant organ morphogenesis | GO:0097659: nucleic acid-templated transcription | GO:1905393: plant organ formation | GO:0051252: regulation of RNA metabolic process | GO:0006725: cellular aromatic compound metabolic process | GO:0005634: nucleus | GO:0005488: binding | GO:0048645: animal organ formation | GO:0044444: cytoplasmic part | GO:0048646: anatomical structure formation involved in morphogenesis | GO:0065007: biological regulation | GO:0007389: pattern specification process | GO:2000112: regulation of cellular macromolecule biosynthetic process | GO:0048367: shoot system development | GO:0043231: intracellular membrane-bounded organelle | GO:0050794: regulation of cellular process | GO:0043227: membrane-bounded organelle | GO:0005623: cell | GO:0061458: reproductive system development | GO:0043226: organelle | GO:0048519: negative regulation of biological process | GO:0000975: regulatory region DNA binding | GO:0009791: post-embryonic development | GO:0048513: animal organ development | GO:0090697: post-embryonic plant organ morphogenesis | GO:0090696: post-embryonic plant organ development | GO:0090698: post-embryonic plant morphogenesis | GO:0043229: intracellular organelle | GO:0003682: chromatin binding	27.3.20: RNA.regulation of transcription.G2-like transcription factor family, GARP	IPR006447: Myb domain, plants | IPR009057: Homeodomain-like | IPR001005: SANT/Myb domain | IPR017930: Myb domain	V5vsC	L12	L12x0	Elong
GRMZM2G046024	1.34335	3.91122	3.6985	0.000239019	0.0403231	0.246159	ZM04G33490	NA	NA	Putative white-brown complex homolog protein 30	GO:0016020: membrane | GO:0005524: ATP binding | GO:0016887: ATPase activity | GO:0071702: organic substance transport | GO:0016820: hydrolase activity, acting on acid anhydrides, catalyzing transmembrane movement of substances | GO:0071944: cell periphery | GO:0016021: integral component of membrane | GO:0048598: embryonic morphogenesis | GO:0005737: cytoplasm | GO:0051234: establishment of localization | GO:0009737: response to abscisic acid | GO:0001101: response to acid chemical | GO:0048825: cotyledon development | GO:0044702: single organism reproductive process | GO:0000003: reproduction | GO:0003002: regionalization | GO:0005622: intracellular | GO:0048826: cotyledon morphogenesis | GO:0044424: intracellular part | GO:0048827: phyllome development | GO:0080168: abscisic acid transport | GO:0044425: membrane part | GO:0022414: reproductive process | GO:0044464: cell part | GO:0044707: single-multicellular organism process | GO:0010051: xylem and phloem pattern formation | GO:0022857: transmembrane transporter activity | GO:0055085: transmembrane transport | GO:0042803: protein homodimerization activity | GO:0042802: identical protein binding | GO:0050896: response to stimulus | GO:0032501: multicellular organismal process | GO:0032502: developmental process | GO:0015405: P-P-bond-hydrolysis-driven transmembrane transporter activity | GO:0097305: response to alcohol | GO:0033993: response to lipid | GO:0043492: ATPase activity, coupled to movement of substances | GO:0099402: plant organ development | GO:0006811: ion transport | GO:0005215: transporter activity | GO:0044699: single-organism process | GO:0009536: plastid | GO:0009653: anatomical structure morphogenesis | GO:0006820: anion transport | GO:0043169: cation binding | GO:0043167: ion binding | GO:0048856: anatomical structure development | GO:0007275: multicellular organism development | GO:1905392: plant organ morphogenesis | GO:0015711: organic anion transport | GO:0031224: intrinsic component of membrane | GO:0010222: stem vascular tissue pattern formation | GO:0015718: monocarboxylic acid transport | GO:0010588: cotyledon vascular tissue pattern formation | GO:0009719: response to endogenous stimulus | GO:0048731: system development | GO:0046872: metal ion binding | GO:0005515: protein binding | GO:0005634: nucleus | GO:0051179: localization | GO:0044767: single-organism developmental process | GO:0042623: ATPase activity, coupled | GO:0005886: plasma membrane | GO:0009965: leaf morphogenesis | GO:0006810: transport | GO:0044444: cytoplasmic part | GO:0009725: response to hormone | GO:0046942: carboxylic acid transport | GO:0046983: protein dimerization activity | GO:0042221: response to chemical | GO:0048608: reproductive structure development | GO:0007389: pattern specification process | GO:0010033: response to organic substance | GO:0042626: ATPase activity, coupled to transmembrane movement of substances | GO:0010154: fruit development | GO:0010016: shoot system morphogenesis | GO:0048366: leaf development | GO:0043231: intracellular membrane-bounded organelle | GO:0005509: calcium ion binding | GO:0048367: shoot system development | GO:0003006: developmental process involved in reproduction | GO:0009507: chloroplast | GO:0005623: cell | GO:0043227: membrane-bounded organelle | GO:1901700: response to oxygen-containing compound | GO:0061458: reproductive system development | GO:0043226: organelle | GO:0048316: seed development | GO:0022804: active transmembrane transporter activity | GO:0009791: post-embryonic development | GO:0009793: embryo development ending in seed dormancy | GO:0015399: primary active transmembrane transporter activity | GO:0090698: post-embryonic plant morphogenesis | GO:0043229: intracellular organelle | GO:0009790: embryo development | GO:0017111: nucleoside-triphosphatase activity | GO:0000166: nucleotide binding | GO:0032555: purine ribonucleotide binding | GO:0016817: hydrolase activity, acting on acid anhydrides | GO:0032553: ribonucleotide binding | GO:0043168: anion binding | GO:0035639: purine ribonucleoside triphosphate binding | GO:0097367: carbohydrate derivative binding | GO:0016818: hydrolase activity, acting on acid anhydrides, in phosphorus-containing anhydrides | GO:0003824: catalytic activity | GO:0032559: adenyl ribonucleotide binding | GO:1901265: nucleoside phosphate binding | GO:0016462: pyrophosphatase activity | GO:0001882: nucleoside binding | GO:0030554: adenyl nucleotide binding | GO:0017076: purine nucleotide binding | GO:0097159: organic cyclic compound binding | GO:0036094: small molecule binding | GO:0032549: ribonucleoside binding | GO:0016787: hydrolase activity | GO:1901363: heterocyclic compound binding | GO:0001883: purine nucleoside binding | GO:0032550: purine ribonucleoside binding	34.16: transport.ABC transporters and multidrug resistance systems	IPR003439: ABC transporter-like | IPR003593: AAA+ ATPase domain | IPR027417: P-loop containing nucleoside triphosphate hydrolase | IPR013525: ABC-2 type transporter	V5vsC	L12	L12x0	Elong
GRMZM2G110423	1.311	3.79172	4.20225	3.09e-05	0.0123392	2.16725	ZM05G07620	NA	NA	Probable E3 ubiquitin-protein ligase ARI1	GO:0005515: protein binding | GO:0008270: zinc ion binding	29.5.11.4.2: protein.degradation.ubiquitin.E3.RING	IPR002867: Zinc finger, C6HC-type | IPR013083: Zinc finger, RING/FYVE/PHD-type | IPR001841: Zinc finger, RING-type	V5vsC	L12	L12x0	Elong
GRMZM2G120918	1.27708	6.00302	4.20835	3.01e-05	0.0123392	2.03586	ZM05G28110	NA	NA	transport regulator-like protein 1	NA	35.1: not assigned.no ontology	IPR006840: ChaC-like protein | IPR013024: Butirosin biosynthesis, BtrG-like	V5vsC	L12	L12x0	Elong
GRMZM2G096365	1.27438	5.28855	4.49516	8.51e-06	0.00531961	3.25571	ZM10G17190	NA	NA	Putative chloride channel-like protein CLC-g	GO:0005247: voltage-gated chloride channel activity | GO:0006821: chloride transport | GO:0016020: membrane | GO:0055085: transmembrane transport | GO:0098805: whole membrane | GO:0031224: intrinsic component of membrane | GO:0032991: macromolecular complex | GO:0016021: integral component of membrane | GO:0098588: bounding membrane of organelle | GO:0005737: cytoplasm | GO:0031404: chloride ion binding | GO:0098661: inorganic anion transmembrane transport | GO:0005622: intracellular | GO:0031090: organelle membrane | GO:0044424: intracellular part | GO:0044446: intracellular organelle part | GO:0044425: membrane part | GO:0005488: binding | GO:0000325: plant-type vacuole | GO:0044422: organelle part | GO:0044444: cytoplasmic part | GO:0043234: protein complex | GO:0044464: cell part | GO:0034220: ion transmembrane transport | GO:0034702: ion channel complex | GO:0043231: intracellular membrane-bounded organelle | GO:0098656: anion transmembrane transport | GO:0009705: plant-type vacuole membrane | GO:0098796: membrane protein complex | GO:0005623: cell | GO:0034707: chloride channel complex | GO:0043227: membrane-bounded organelle | GO:0044437: vacuolar part | GO:1990351: transporter complex | GO:0005773: vacuole | GO:0098660: inorganic ion transmembrane transport | GO:0005774: vacuolar membrane | GO:0043226: organelle | GO:0043168: anion binding | GO:0043167: ion binding | GO:1902495: transmembrane transporter complex | GO:1902476: chloride transmembrane transport | GO:0043229: intracellular organelle | GO:0030554: adenyl nucleotide binding | GO:0005216: ion channel activity | GO:0006820: anion transport | GO:0008509: anion transmembrane transporter activity | GO:0015075: ion transmembrane transporter activity | GO:0005254: chloride channel activity | GO:0005253: anion channel activity | GO:0022803: passive transmembrane transporter activity | GO:0015108: chloride transmembrane transporter activity | GO:0022891: substrate-specific transmembrane transporter activity | GO:0022892: substrate-specific transporter activity | GO:0008308: voltage-gated anion channel activity | GO:0006811: ion transport | GO:0022839: ion gated channel activity | GO:0005244: voltage-gated ion channel activity | GO:0022836: gated channel activity | GO:0022838: substrate-specific channel activity | GO:0015698: inorganic anion transport | GO:0022857: transmembrane transporter activity | GO:0022832: voltage-gated channel activity | GO:0015103: inorganic anion transmembrane transporter activity | GO:0015267: channel activity	34.18: transport.unspecified anions	IPR001807: Chloride channel, voltage gated | IPR000644: CBS domain | IPR014743: Chloride channel, core | IPR002251: Chloride channel ClC-plant	V5vsC	L12	L12x0	Elong
GRMZM2G456059	1.23653	0.933149	4.07651	5.26e-05	0.0165573	1.69696	ZM07G02880	NA	NA	threonine-protein kinase Nek2	GO:0004672: protein kinase activity | GO:0005524: ATP binding | GO:0006468: protein phosphorylation | GO:0004674: protein serine/threonine kinase activity | GO:0016772: transferase activity, transferring phosphorus-containing groups	29.4: protein.postranslational modification	IPR008271: Serine/threonine-protein kinase, active site | IPR011009: Protein kinase-like domain | IPR017441: Protein kinase, ATP binding site | IPR002290: Serine/threonine- / dual specificity protein kinase, catalytic domain | IPR001229: Mannose-binding lectin | IPR000719: Protein kinase domain	V5vsC	L12	L12x0	Elong
GRMZM2G034896	1.22565	3.72484	3.8482	0.000133183	0.0288143	0.727788	ZM03G12260	NA	NA	Probable respiratory burst oxidase homolog protein I	GO:0016491: oxidoreductase activity | GO:0055114: oxidation-reduction process | GO:0004601: peroxidase activity | GO:0050664: oxidoreductase activity, acting on NAD(P)H, oxygen as acceptor | GO:0012501: programmed cell death | GO:0050789: regulation of biological process | GO:0009060: aerobic respiration | GO:0012505: endomembrane system | GO:0016021: integral component of membrane | GO:0030154: cell differentiation | GO:0016020: membrane | GO:0009987: cellular process | GO:0048869: cellular developmental process | GO:0044424: intracellular part | GO:0044700: single organism signaling | GO:0044425: membrane part | GO:1901698: response to nitrogen compound | GO:0009620: response to fungus | GO:0007165: signal transduction | GO:0044707: single-multicellular organism process | GO:0015980: energy derivation by oxidation of organic compounds | GO:0010053: root epidermal cell differentiation | GO:0032501: multicellular organismal process | GO:0050896: response to stimulus | GO:1990904: ribonucleoprotein complex | GO:0032502: developmental process | GO:0033554: cellular response to stress | GO:0046683: response to organophosphorus | GO:0009605: response to external stimulus | GO:0071470: cellular response to osmotic stress | GO:0009607: response to biotic stimulus | GO:0005887: integral component of plasma membrane | GO:0005773: vacuole | GO:0043169: cation binding | GO:0009611: response to wounding | GO:0090351: seedling development | GO:0043167: ion binding | GO:0048856: anatomical structure development | GO:0007154: cell communication | GO:0007275: multicellular organism development | GO:0043207: response to external biotic stimulus | GO:0032991: macromolecular complex | GO:0042592: homeostatic process | GO:0048731: system development | GO:0098542: defense response to other organism | GO:0044767: single-organism developmental process | GO:0009888: tissue development | GO:0005840: ribosome | GO:0044763: single-organism cellular process | GO:0045333: cellular respiration | GO:0042221: response to chemical | GO:0006091: generation of precursor metabolites and energy | GO:0071214: cellular response to abiotic stimulus | GO:0005829: cytosol | GO:0016174: NAD(P)H oxidase activity | GO:0009628: response to abiotic stimulus | GO:0044237: cellular metabolic process | GO:1901700: response to oxygen-containing compound | GO:0005794: Golgi apparatus | GO:0071944: cell periphery | GO:0010243: response to organonitrogen compound | GO:0033500: carbohydrate homeostasis | GO:0051716: cellular response to stimulus | GO:0005739: mitochondrion | GO:0005737: cytoplasm | GO:0072593: reactive oxygen species metabolic process | GO:0006950: response to stress | GO:0005622: intracellular | GO:0006952: defense response | GO:0044464: cell part | GO:0033198: response to ATP | GO:0009266: response to temperature stimulus | GO:0051704: multi-organism process | GO:0099402: plant organ development | GO:0030529: intracellular ribonucleoprotein complex | GO:0009408: response to heat | GO:0044459: plasma membrane part | GO:0009653: anatomical structure morphogenesis | GO:0060548: negative regulation of cell death | GO:0022622: root system development | GO:0051707: response to other organism | GO:0007231: osmosensory signaling pathway | GO:0022626: cytosolic ribosome | GO:0090558: plant epidermis development | GO:0031224: intrinsic component of membrane | GO:1905392: plant organ morphogenesis | GO:0031226: intrinsic component of plasma membrane | GO:0090627: plant epidermal cell differentiation | GO:0010941: regulation of cell death | GO:0023052: signaling | GO:0009719: response to endogenous stimulus | GO:0046872: metal ion binding | GO:0005515: protein binding | GO:0005634: nucleus | GO:0005886: plasma membrane | GO:0009845: seed germination | GO:0005488: binding | GO:0048523: negative regulation of cellular process | GO:0044444: cytoplasmic part | GO:0014070: response to organic cyclic compound | GO:0044445: cytosolic part | GO:0043232: intracellular non-membrane-bounded organelle | GO:0014074: response to purine-containing compound | GO:0006970: response to osmotic stress | GO:0010033: response to organic substance | GO:0065007: biological regulation | GO:0065008: regulation of biological quality | GO:0050832: defense response to fungus | GO:0010015: root morphogenesis | GO:0005509: calcium ion binding | GO:0008219: cell death | GO:0043231: intracellular membrane-bounded organelle | GO:0050794: regulation of cellular process | GO:0048364: root development | GO:0005623: cell | GO:0043227: membrane-bounded organelle | GO:0048519: negative regulation of biological process | GO:0043228: non-membrane-bounded organelle | GO:0043226: organelle | GO:0043067: regulation of programmed cell death | GO:0043069: negative regulation of programmed cell death | GO:0048878: chemical homeostasis | GO:0043229: intracellular organelle | GO:0009791: post-embryonic development | GO:0043621: protein self-association | GO:0005887: integral to plasma membrane | GO:0016209: antioxidant activity | GO:0016651: oxidoreductase activity, acting on NAD(P)H | GO:0016684: oxidoreductase activity, acting on peroxide as acceptor	20.1.1: stress.biotic.respiratory burst	IPR000778: Cytochrome b245, heavy chain | IPR002048: EF-hand domain | IPR017938: Riboflavin synthase-like beta-barrel | IPR013121: Ferric reductase, NAD binding | IPR013130: Ferric reductase transmembrane component-like domain | IPR018247: EF-Hand 1, calcium-binding site | IPR013623: NADPH oxidase Respiratory burst | IPR017927: Ferredoxin reductase-type FAD-binding domain | IPR013112: FAD-binding 8 | IPR011992: EF-hand domain pair	V5vsC	L12	L12x0	Elong
GRMZM2G027663	1.21586	6.88413	4.72204	2.98e-06	0.00314543	4.17943	ZM01G47680	NA	NA	Phosphomethylpyrimidine synthase	GO:0009228: thiamine biosynthetic process | GO:0051536: iron-sulfur cluster binding | GO:0016787: hydrolase activity | GO:0010243: response to organonitrogen compound | GO:0016462: pyrophosphatase activity | GO:0090407: organophosphate biosynthetic process | GO:0005737: cytoplasm | GO:0006796: phosphate-containing compound metabolic process | GO:0009617: response to bacterium | GO:0005622: intracellular | GO:0009229: thiamine diphosphate biosynthetic process | GO:0009108: coenzyme biosynthetic process | GO:0044424: intracellular part | GO:1901698: response to nitrogen compound | GO:0006793: phosphorus metabolic process | GO:0044422: organelle part | GO:0044464: cell part | GO:0033273: response to vitamin | GO:0016818: hydrolase activity, acting on acid anhydrides, in phosphorus-containing anhydrides | GO:0016817: hydrolase activity, acting on acid anhydrides | GO:0050896: response to stimulus | GO:0080041: ADP-ribose pyrophosphohydrolase activity | GO:0051704: multi-organism process | GO:0019144: ADP-sugar diphosphatase activity | GO:0051186: cofactor metabolic process | GO:0051188: cofactor biosynthetic process | GO:0009605: response to external stimulus | GO:0003824: catalytic activity | GO:0009607: response to biotic stimulus | GO:0042357: thiamine diphosphate metabolic process | GO:0009536: plastid | GO:0043169: cation binding | GO:0009532: plastid stroma | GO:0016829: lyase activity | GO:0043167: ion binding | GO:0051707: response to other organism | GO:0043207: response to external biotic stimulus | GO:0031667: response to nutrient levels | GO:0009570: chloroplast stroma | GO:0010266: response to vitamin B1 | GO:0051539: 4 iron, 4 sulfur cluster binding | GO:0009719: response to endogenous stimulus | GO:0016045: detection of bacterium | GO:0046872: metal ion binding | GO:0044446: intracellular organelle part | GO:0098543: detection of other organism | GO:0006732: coenzyme metabolic process | GO:0014070: response to organic cyclic compound | GO:0044444: cytoplasmic part | GO:0007584: response to nutrient | GO:0042221: response to chemical | GO:0010033: response to organic substance | GO:0043231: intracellular membrane-bounded organelle | GO:0051606: detection of stimulus | GO:0009507: chloroplast | GO:0005623: cell | GO:0043227: membrane-bounded organelle | GO:0098581: detection of external biotic stimulus | GO:0044435: plastid part | GO:0044434: chloroplast part | GO:0043226: organelle | GO:0009991: response to extracellular stimulus | GO:0009595: detection of biotic stimulus | GO:0019637: organophosphate metabolic process | GO:0043229: intracellular organelle | GO:0051540: metal cluster binding | GO:0042724: thiamine-containing compound biosynthetic process	18.2: Co-factor and vitamine metabolism.thiamine	IPR002817: Thiamine biosynthesis protein ThiC | IPR025747: ThiC-associated domain	V5vsC	L12	L12x0	Elong
AC209835.4_FG004	1.07739	4.94113	4.41778	1.2e-05	0.00656734	2.9471	ZM05G08830	NA	NA	transport regulator-like protein 2	GO:0050896: response to stimulus | GO:0010288: response to lead ion | GO:0010035: response to inorganic substance | GO:0016740: transferase activity | GO:0005829: cytosol | GO:0010038: response to metal ion | GO:0003839: gamma-glutamylcyclotransferase activity | GO:0003824: catalytic activity | GO:0005737: cytoplasm | GO:0005623: cell | GO:0005622: intracellular | GO:0044424: intracellular part | GO:0044444: cytoplasmic part | GO:0046686: response to cadmium ion | GO:0042221: response to chemical | GO:0044464: cell part | GO:0016746: transferase activity, transferring acyl groups | GO:0016755: transferase activity, transferring amino-acyl groups	34.14: transport.unspecified cations	IPR027417: P-loop containing nucleoside triphosphate hydrolase | IPR013024: Butirosin biosynthesis, BtrG-like | IPR006840: ChaC-like protein	V5vsC	L12	L12x0	Elong
GRMZM2G065496	1.04945	3.3606	3.67541	0.00026112	0.0410393	0.0912561	ZM01G28200	NA	NA	NA	GO:0003677: DNA binding | GO:2001141: regulation of RNA biosynthetic process | GO:0006355: regulation of transcription, DNA-dependent | GO:0003676: nucleic acid binding	NA	NA	V5vsC	L12	L12x0	Elong
GRMZM2G064136	1.00645	7.77335	3.95798	8.57e-05	0.0217827	1.03088	ZM05G28100	NA	NA	transport regulator-like protein 2	GO:0050896: response to stimulus | GO:0010288: response to lead ion | GO:0010035: response to inorganic substance | GO:0016740: transferase activity | GO:0010038: response to metal ion | GO:0003839: gamma-glutamylcyclotransferase activity | GO:0003824: catalytic activity | GO:0005737: cytoplasm | GO:0005623: cell | GO:0005622: intracellular | GO:0044424: intracellular part | GO:0046686: response to cadmium ion | GO:0042221: response to chemical | GO:0044464: cell part | GO:0016746: transferase activity, transferring acyl groups | GO:0016755: transferase activity, transferring amino-acyl groups	34.14: transport.unspecified cations	IPR006840: ChaC-like protein	V5vsC	L12	L12x0	Elong
GRMZM2G088501	3.90938	-0.294778	4.50739	8.04904e-06	0.0114063	1.86731	ZM06G21150	NA	NA	Random slug protein 5	GO:0005215: transporter activity | GO:0006810: transport	29.3.4.99: protein.targeting.secretory pathway.unspecified	IPR011074: CRAL/TRIO, N-terminal domain | IPR001251: CRAL-TRIO domain	V5vsC	L12	L12x0	Diff
GRMZM2G119465	2.95452	-0.0688678	4.41491	1.22043e-05	0.0150389	1.80905	ZM10G05930	NA	NA	Protein real-time	GO:0005215: transporter activity	29.3.4.99: protein.targeting.secretory pathway.unspecified	IPR011074: CRAL/TRIO, N-terminal domain | IPR001251: CRAL-TRIO domain | SignalP-noTM: Signal Peptide detected using noTM network	V5vsC	L12	L12x0	Diff
GRMZM2G059453	2.6027	5.81351	4.22254	2.83363e-05	0.0297447	2.24361	ZM03G27080	NA	NA	protein phosphatase 2C 9	GO:0003824: catalytic activity | GO:0051239: regulation of multicellular organismal process | GO:0016020: membrane | GO:0097438: exit from dormancy | GO:0009737: response to abscisic acid | GO:0051234: establishment of localization | GO:0009739: response to gibberellin | GO:0009738: abscisic acid-activated signaling pathway | GO:0001101: response to acid chemical | GO:0004721: phosphoprotein phosphatase activity | GO:0000003: reproduction | GO:0004722: protein serine/threonine phosphatase activity | GO:0009987: cellular process | GO:0044702: single organism reproductive process | GO:0005267: potassium channel activity | GO:0031090: organelle membrane | GO:0044700: single organism signaling | GO:0007568: aging | GO:0044267: cellular protein metabolic process | GO:0009740: gibberellic acid mediated signaling pathway | GO:0006470: protein dephosphorylation | GO:0005261: cation channel activity | GO:0032501: multicellular organismal process | GO:0044707: single-multicellular organism process | GO:0010035: response to inorganic substance | GO:0032502: developmental process | GO:0097306: cellular response to alcohol | GO:0097305: response to alcohol | GO:0009968: negative regulation of signal transduction | GO:0005801: cis-Golgi network | GO:0032504: multicellular organism reproduction | GO:0044260: cellular macromolecule metabolic process | GO:0043169: cation binding | GO:0043170: macromolecule metabolic process | GO:0090351: seedling development | GO:0048856: anatomical structure development | GO:0043167: ion binding | GO:0006464: cellular protein modification process | GO:0019538: protein metabolic process | GO:0010162: seed dormancy process | GO:0032870: cellular response to hormone stimulus | GO:0071840: cellular component organization or biogenesis | GO:0048731: system development | GO:0016043: cellular component organization | GO:0006810: transport | GO:0098662: inorganic cation transmembrane transport | GO:2000692: negative regulation of seed maturation | GO:0022838: substrate-specific channel activity | GO:0048609: multicellular organismal reproductive process | GO:0048608: reproductive structure development | GO:0005829: cytosol | GO:0070887: cellular response to chemical stimulus | GO:0009628: response to abiotic stimulus | GO:0098655: cation transmembrane transport | GO:0098660: inorganic ion transmembrane transport | GO:0009755: hormone-mediated signaling pathway | GO:0044237: cellular metabolic process | GO:1901700: response to oxygen-containing compound | GO:1901701: cellular response to oxygen-containing compound | GO:0048838: release of seed from dormancy | GO:0015075: ion transmembrane transporter activity | GO:0044238: primary metabolic process | GO:0015079: potassium ion transmembrane transporter activity | GO:0015077: monovalent inorganic cation transmembrane transporter activity | GO:0036211: protein modification process | GO:0051716: cellular response to stimulus | GO:0033106: cis-Golgi network membrane | GO:0009937: regulation of gibberellic acid mediated signaling pathway | GO:0005216: ion channel activity | GO:0009939: positive regulation of gibberellic acid mediated signaling pathway | GO:0006796: phosphate-containing compound metabolic process | GO:0006793: phosphorus metabolic process | GO:0043412: macromolecule modification | GO:0009266: response to temperature stimulus | GO:0055085: transmembrane transport | GO:0015267: channel activity | GO:0010476: gibberellin mediated signaling pathway | GO:0010118: stomatal movement | GO:0099402: plant organ development | GO:0010119: regulation of stomatal movement | GO:0071310: cellular response to organic substance | GO:0005215: transporter activity | GO:0010029: regulation of seed germination | GO:0009719: response to endogenous stimulus | GO:0098588: bounding membrane of organelle | GO:0009845: seed germination | GO:0009966: regulation of signal transduction | GO:0009967: positive regulation of signal transduction | GO:0009725: response to hormone | GO:0005488: binding | GO:0048523: negative regulation of cellular process | GO:0021700: developmental maturation | GO:0010150: leaf senescence | GO:0034220: ion transmembrane transport | GO:0010154: fruit development | GO:0010033: response to organic substance | GO:0010030: positive regulation of seed germination | GO:0051241: negative regulation of multicellular organismal process | GO:0051240: positive regulation of multicellular organismal process | GO:0048522: positive regulation of cellular process | GO:0048518: positive regulation of biological process | GO:0048519: negative regulation of biological process | GO:1902039: negative regulation of seed dormancy process | GO:0022803: passive transmembrane transporter activity | GO:0071229: cellular response to acid chemical | GO:0016787: hydrolase activity | GO:0050789: regulation of biological process | GO:0012505: endomembrane system | GO:0044424: intracellular part | GO:0006996: organelle organization | GO:0044422: organelle part | GO:0022414: reproductive process | GO:0007165: signal transduction | GO:0050896: response to stimulus | GO:0048580: regulation of post-embryonic development | GO:0010431: seed maturation | GO:0016311: dephosphorylation | GO:0048585: negative regulation of response to stimulus | GO:0016791: phosphatase activity | GO:0048581: negative regulation of post-embryonic development | GO:0048583: regulation of response to stimulus | GO:0048582: positive regulation of post-embryonic development | GO:0048584: positive regulation of response to stimulus | GO:0007275: multicellular organism development | GO:0007154: cell communication | GO:0016788: hydrolase activity, acting on ester bonds | GO:0044767: single-organism developmental process | GO:0051179: localization | GO:0044765: single-organism transport | GO:0042221: response to chemical | GO:0044763: single-organism cellular process | GO:0008152: metabolic process | GO:2000034: regulation of seed maturation | GO:2000033: regulation of seed dormancy process | GO:0071215: cellular response to abscisic acid stimulus | GO:0003006: developmental process involved in reproduction | GO:1901419: regulation of response to alcohol | GO:0042578: phosphoric ester hydrolase activity | GO:0005794: Golgi apparatus | GO:0048316: seed development | GO:1901420: negative regulation of response to alcohol | GO:0080050: regulation of seed development | GO:2000026: regulation of multicellular organismal development | GO:0071944: cell periphery | GO:0071704: organic substance metabolic process | GO:0010646: regulation of cell communication | GO:0010647: positive regulation of cell communication | GO:0005737: cytoplasm | GO:0010648: negative regulation of cell communication | GO:0009788: negative regulation of abscisic acid-activated signaling pathway | GO:0005622: intracellular | GO:0006950: response to stress | GO:0048827: phyllome development | GO:0044464: cell part | GO:0022611: dormancy process | GO:0022857: transmembrane transporter activity | GO:0009787: regulation of abscisic acid-activated signaling pathway | GO:0030001: metal ion transport | GO:0071396: cellular response to lipid | GO:0033993: response to lipid | GO:0006812: cation transport | GO:0009409: response to cold | GO:0006811: ion transport | GO:0006813: potassium ion transport | GO:0009657: plastid organization | GO:0009414: response to water deprivation | GO:0009415: response to water | GO:0044699: single-organism process | GO:0009658: chloroplast organization | GO:0046873: metal ion transmembrane transporter activity | GO:1902578: single-organism localization | GO:0008324: cation transmembrane transporter activity | GO:2000242: negative regulation of reproductive process | GO:0046872: metal ion binding | GO:0023052: signaling | GO:0023051: regulation of signaling | GO:0005515: protein binding | GO:0023056: positive regulation of signaling | GO:0023057: negative regulation of signaling | GO:0005886: plasma membrane | GO:0005634: nucleus | GO:0044444: cytoplasmic part | GO:0071805: potassium ion transmembrane transport | GO:1900140: regulation of seedling development | GO:0071804: cellular potassium ion transport | GO:0065007: biological regulation | GO:0043231: intracellular membrane-bounded organelle | GO:0048366: leaf development | GO:0071495: cellular response to endogenous stimulus | GO:0022892: substrate-specific transporter activity | GO:0048367: shoot system development | GO:0050794: regulation of cellular process | GO:0071370: cellular response to gibberellin stimulus | GO:0022891: substrate-specific transmembrane transporter activity | GO:0050793: regulation of developmental process | GO:0022890: inorganic cation transmembrane transporter activity | GO:0043227: membrane-bounded organelle | GO:0005623: cell | GO:0061458: reproductive system development | GO:0043226: organelle | GO:0051093: negative regulation of developmental process | GO:0051094: positive regulation of developmental process | GO:0090693: plant organ senescence | GO:2000241: regulation of reproductive process | GO:0009791: post-embryonic development | GO:0015672: monovalent inorganic cation transport | GO:0043229: intracellular organelle | GO:0010360: negative regulation of anion channel activity	29.4: protein.postranslational modification	IPR001932: Protein phosphatase 2C (PP2C)-like domain | IPR000222: Protein phosphatase 2C, manganese/magnesium aspartate binding site | IPR015655: Protein phosphatase 2C	V5vsC	L12	L12x0	Diff
GRMZM5G801627	2.44357	7.0795	4.7861	2.19694e-06	0.00444756	4.56767	ZM06G20910	NA	NA	CCCH domain-containing protein 35	GO:0046872: metal ion binding | GO:0031323: regulation of cellular metabolic process | GO:0071944: cell periphery | GO:0071704: organic substance metabolic process | GO:0031326: regulation of cellular biosynthetic process | GO:0050789: regulation of biological process | GO:0080090: regulation of primary metabolic process | GO:0016020: membrane | GO:0032774: RNA biosynthetic process | GO:0097159: organic cyclic compound binding | GO:0003677: DNA binding | GO:0044271: cellular nitrogen compound biosynthetic process | GO:0003676: nucleic acid binding | GO:0006950: response to stress | GO:0009987: cellular process | GO:0005622: intracellular | GO:0006355: regulation of transcription, DNA-templated | GO:0044424: intracellular part | GO:0044464: cell part | GO:0006351: transcription, DNA-templated | GO:1901576: organic substance biosynthetic process | GO:0060255: regulation of macromolecule metabolic process | GO:0050896: response to stimulus | GO:0034645: cellular macromolecule biosynthetic process | GO:0034641: cellular nitrogen compound metabolic process | GO:0010556: regulation of macromolecule biosynthetic process | GO:0019222: regulation of metabolic process | GO:0018130: heterocycle biosynthetic process | GO:0016070: RNA metabolic process | GO:0044260: cellular macromolecule metabolic process | GO:0003700: transcription factor activity, sequence-specific DNA binding | GO:0006979: response to oxidative stress | GO:0046483: heterocycle metabolic process | GO:0043170: macromolecule metabolic process | GO:0009058: biosynthetic process | GO:1903506: regulation of nucleic acid-templated transcription | GO:0009059: macromolecule biosynthetic process | GO:1901363: heterocyclic compound binding | GO:1901362: organic cyclic compound biosynthetic process | GO:1901360: organic cyclic compound metabolic process | GO:0019438: aromatic compound biosynthetic process | GO:0019219: regulation of nucleobase-containing compound metabolic process | GO:0097659: nucleic acid-templated transcription | GO:0034654: nucleobase-containing compound biosynthetic process | GO:0010467: gene expression | GO:0010468: regulation of gene expression | GO:0006807: nitrogen compound metabolic process | GO:0051252: regulation of RNA metabolic process | GO:0005634: nucleus | GO:0005886: plasma membrane | GO:0006725: cellular aromatic compound metabolic process | GO:0009889: regulation of biosynthetic process | GO:0044249: cellular biosynthetic process | GO:0006139: nucleobase-containing compound metabolic process | GO:0008152: metabolic process | GO:0065007: biological regulation | GO:2001141: regulation of RNA biosynthetic process | GO:0090304: nucleic acid metabolic process | GO:0001071: nucleic acid binding transcription factor activity | GO:2000112: regulation of cellular macromolecule biosynthetic process | GO:0043231: intracellular membrane-bounded organelle | GO:0005623: cell | GO:0050794: regulation of cellular process | GO:0043227: membrane-bounded organelle | GO:0044238: primary metabolic process | GO:0044237: cellular metabolic process | GO:0043226: organelle | GO:0043229: intracellular organelle | GO:0051171: regulation of nitrogen compound metabolic process | GO:0006355: regulation of transcription, DNA-dependent | GO:0005515: protein binding	27.3.12: RNA.regulation of transcription.C3H zinc finger family	IPR000571: Zinc finger, CCCH-type	V5vsC	L12	L12x0	Diff
GRMZM2G017110	2.36643	7.17602	5.42301	8.84563e-08	0.000358147	7.55462	ZM01G34780	NA	NA	Glutamate decarboxylase	GO:0016831: carboxy-lyase activity | GO:0019752: carboxylic acid metabolic process | GO:0030170: pyridoxal phosphate binding | GO:0016740: transferase activity | GO:0030054: cell junction | GO:0005737: cytoplasm | GO:0006807: nitrogen compound metabolic process | GO:0005911: cell-cell junction | GO:0005515: protein binding | GO:0005516: calmodulin binding | GO:0005634: nucleus | GO:1901605: alpha-amino acid metabolic process | GO:0005622: intracellular | GO:0044424: intracellular part | GO:0044444: cytoplasmic part | GO:0044464: cell part | GO:0004351: glutamate decarboxylase activity | GO:0055044: symplast | GO:0009064: glutamine family amino acid metabolic process | GO:0005829: cytosol | GO:0043231: intracellular membrane-bounded organelle | GO:0009506: plasmodesma | GO:0006536: glutamate metabolic process | GO:0005623: cell | GO:0043227: membrane-bounded organelle | GO:0043226: organelle | GO:0044238: primary metabolic process | GO:1901564: organonitrogen compound metabolic process | GO:0006520: cellular amino acid metabolic process | GO:0043229: intracellular organelle | GO:0043648: dicarboxylic acid metabolic process | GO:0003824: catalytic activity | GO:0016830: carbon-carbon lyase activity	13.1.1.1.1: amino acid metabolism.synthesis.central amino acid metabolism.GABA.Glutamate decarboxylase	IPR015424: Pyridoxal phosphate-dependent transferase | IPR015421: Pyridoxal phosphate-dependent transferase, major region, subdomain 1 | IPR010107: Glutamate decarboxylase | IPR002129: Pyridoxal phosphate-dependent decarboxylase	V5vsC	L12	L12x0	Diff
GRMZM2G071758	2.14533	1.33893	4.43231	1.12915e-05	0.0150389	2.0444	ZM02G22080	NA	NA	NA	NA	NA	NA	V5vsC	L12	L12x0	Diff
GRMZM2G110423	1.95939	3.79172	5.5741	3.93013e-08	0.000196999	7.86744	ZM05G07620	NA	NA	Probable E3 ubiquitin-protein ligase ARI1	GO:0005515: protein binding | GO:0008270: zinc ion binding	29.5.11.4.2: protein.degradation.ubiquitin.E3.RING	IPR002867: Zinc finger, C6HC-type | IPR013083: Zinc finger, RING/FYVE/PHD-type | IPR001841: Zinc finger, RING-type	V5vsC	L12	L12x0	Diff
GRMZM2G095898	1.57092	3.14739	4.06548	5.50487e-05	0.0433386	1.58931	ZM04G32830	NA	NA	BI1-like protein	NA	35.1: not assigned.no ontology	IPR006214: Bax inhibitor 1-related	V5vsC	L12	L12x0	Diff
GRMZM2G074946	1.41728	5.15634	4.09243	4.91959e-05	0.0422518	1.71906	ZM01G18210	NA	NA	Probable 6-phosphogluconolactonase 1	GO:0005975: carbohydrate metabolic process | GO:0017057: 6-phosphogluconolactonase activity | GO:0006098: pentose-phosphate shunt | GO:0019362: pyridine nucleotide metabolic process | GO:0006739: NADP metabolic process | GO:0006740: NADPH regeneration | GO:0046496: nicotinamide nucleotide metabolic process | GO:0006733: oxidoreduction coenzyme metabolic process | GO:0072524: pyridine-containing compound metabolic process	7.1.2: OPP.oxidative PP.6-phosphogluconolactonase	IPR005900: 6-phosphogluconolactonase, DevB-type | IPR006148: Glucosamine/galactosamine-6-phosphate isomerase	V5vsC	L12	L12x0	Diff
GRMZM2G113191	4.6984	-1.1032	4.3655	1.51987e-05	0.0331355	2.13842	ZM01G35020	NA	NA	Bifunctional monodehydroascorbate reductase and carbonic anhydrase nectarin-3	GO:0009570: chloroplast stroma | GO:0043229: intracellular organelle | GO:0046914: transition metal ion binding | GO:0043167: ion binding | GO:0016829: lyase activity | GO:0044434: chloroplast part | GO:0009532: plastid stroma | GO:0043169: cation binding | GO:0004089: carbonate dehydratase activity | GO:0043226: organelle | GO:0044435: plastid part | GO:0044237: cellular metabolic process | GO:0044710: single-organism metabolic process | GO:0044699: single-organism process | GO:1901700: response to oxygen-containing compound | GO:0009536: plastid | GO:0043227: membrane-bounded organelle | GO:0044281: small molecule metabolic process | GO:0005623: cell | GO:0009507: chloroplast | GO:0003824: catalytic activity | GO:0043231: intracellular membrane-bounded organelle | GO:0010037: response to carbon dioxide | GO:0050896: response to stimulus | GO:0008270: zinc ion binding | GO:0010033: response to organic substance | GO:0016835: carbon-oxygen lyase activity | GO:0016836: hydro-lyase activity | GO:0008152: metabolic process | GO:0044464: cell part | GO:0042221: response to chemical | GO:0044422: organelle part | GO:0044444: cytoplasmic part | GO:0044763: single-organism cellular process | GO:0005488: binding | GO:0044424: intracellular part | GO:0044446: intracellular organelle part | GO:0005622: intracellular | GO:0006730: one-carbon metabolic process | GO:0009987: cellular process | GO:0005737: cytoplasm | GO:0046872: metal ion binding | GO:0016020: membrane	8.3: TCA / org transformation.carbonic anhydrases	IPR001148: Alpha carbonic anhydrase | IPR023561: Carbonic anhydrase, alpha-class | IPR018338: Carbonic anhydrase, alpha-class, conserved site | SignalP-noTM: Signal Peptide detected using noTM network	V5vsC	L12	L12x4	Elong
GRMZM2G014945	4.44292	-4.10279	5.20591	2.74615e-07	0.00259438	4.53881	ZM03G28190	NA	NA	NA	NA	NA	IPR007789: Protein of unknown function DUF688	V5vsC	L12	L12x4	Elong
GRMZM2G085381	3.5627	6.83715	5.86559	7.79704e-09	0.000110492	9.84397	ZM04G01110	bx1	Indole-3-glycerol phosphate lyase, chloroplastic	glycerol phosphate lyase, chloroplastic	GO:0004834: tryptophan synthase activity | GO:0006568: tryptophan metabolic process | GO:0008152: metabolic process | GO:0003824: catalytic activity | GO:0009507: chloroplast | GO:0033984: indole-3-glycerol-phosphate lyase activity | GO:0006586: indolalkylamine metabolic process	13.1.6.5.5: amino acid metabolism.synthesis.aromatic aa.tryptophan.tryptophan synthase	IPR002028: Tryptophan synthase, alpha chain | IPR018204: Tryptophan synthase, alpha chain, active site | IPR013785: Aldolase-type TIM barrel | IPR011060: Ribulose-phosphate binding barrel	V5vsC	L12	L12x4	Elong
GRMZM2G011422	2.70711	-3.78824	5.02418	6.87906e-07	0.00309096	4.78903	ZM04G12490	NA	NA	Trichome differentiation protein GL1	GO:0050789: regulation of biological process | GO:0051239: regulation of multicellular organismal process | GO:2000067: regulation of root morphogenesis | GO:0030312: external encapsulating structure | GO:0030154: cell differentiation | GO:0048598: embryonic morphogenesis | GO:0010605: negative regulation of macromolecule metabolic process | GO:0010604: positive regulation of macromolecule metabolic process | GO:0044271: cellular nitrogen compound biosynthetic process | GO:0097159: organic cyclic compound binding | GO:1903508: positive regulation of nucleic acid-templated transcription | GO:0006357: regulation of transcription from RNA polymerase II promoter | GO:0001067: regulatory region nucleic acid binding | GO:0044426: cell wall part | GO:0048869: cellular developmental process | GO:0009987: cellular process | GO:0042127: regulation of cell proliferation | GO:0044424: intracellular part | GO:0048226: Casparian strip | GO:0009505: plant-type cell wall | GO:0045597: positive regulation of cell differentiation | GO:1901576: organic substance biosynthetic process | GO:0006355: regulation of transcription, DNA-templated | GO:0044707: single-multicellular organism process | GO:0032501: multicellular organismal process | GO:0006351: transcription, DNA-templated | GO:0034645: cellular macromolecule biosynthetic process | GO:0010557: positive regulation of macromolecule biosynthetic process | GO:0032502: developmental process | GO:0034641: cellular nitrogen compound metabolic process | GO:0010558: negative regulation of macromolecule biosynthetic process | GO:0045595: regulation of cell differentiation | GO:0010556: regulation of macromolecule biosynthetic process | GO:0043170: macromolecule metabolic process | GO:0044260: cellular macromolecule metabolic process | GO:1903507: negative regulation of nucleic acid-templated transcription | GO:0009058: biosynthetic process | GO:1903506: regulation of nucleic acid-templated transcription | GO:0043565: sequence-specific DNA binding | GO:0009059: macromolecule biosynthetic process | GO:0048856: anatomical structure development | GO:0007275: multicellular organism development | GO:0050801: ion homeostasis | GO:0019438: aromatic compound biosynthetic process | GO:0010467: gene expression | GO:0034654: nucleobase-containing compound biosynthetic process | GO:0035987: endodermal cell differentiation | GO:0010628: positive regulation of gene expression | GO:0010468: regulation of gene expression | GO:0042592: homeostatic process | GO:0048731: system development | GO:0006807: nitrogen compound metabolic process | GO:0010629: negative regulation of gene expression | GO:0044767: single-organism developmental process | GO:0009888: tissue development | GO:0009889: regulation of biosynthetic process | GO:0006139: nucleobase-containing compound metabolic process | GO:0044249: cellular biosynthetic process | GO:0044763: single-organism cellular process | GO:0008152: metabolic process | GO:2001141: regulation of RNA biosynthetic process | GO:0090304: nucleic acid metabolic process | GO:0001071: nucleic acid binding transcription factor activity | GO:0001076: transcription factor activity, RNA polymerase II transcription factor binding | GO:0044237: cellular metabolic process | GO:0044238: primary metabolic process | GO:0022603: regulation of anatomical structure morphogenesis | GO:0051171: regulation of nitrogen compound metabolic process | GO:0051173: positive regulation of nitrogen compound metabolic process | GO:0006366: transcription from RNA polymerase II promoter | GO:0051172: negative regulation of nitrogen compound metabolic process | GO:2000280: regulation of root development | GO:2000026: regulation of multicellular organismal development | GO:0031324: negative regulation of cellular metabolic process | GO:0071944: cell periphery | GO:0031323: regulation of cellular metabolic process | GO:0031326: regulation of cellular biosynthetic process | GO:0080090: regulation of primary metabolic process | GO:0071704: organic substance metabolic process | GO:0031325: positive regulation of cellular metabolic process | GO:0032774: RNA biosynthetic process | GO:0005618: cell wall | GO:0031328: positive regulation of cellular biosynthetic process | GO:0031327: negative regulation of cellular biosynthetic process | GO:0003677: DNA binding | GO:0003676: nucleic acid binding | GO:0001135: transcription factor activity, RNA polymerase II transcription factor recruiting | GO:0007369: gastrulation | GO:0005622: intracellular | GO:0060255: regulation of macromolecule metabolic process | GO:0044464: cell part | GO:0019222: regulation of metabolic process | GO:0099402: plant organ development | GO:0044462: external encapsulating structure part | GO:0018130: heterocycle biosynthetic process | GO:0016070: RNA metabolic process | GO:0003700: transcription factor activity, sequence-specific DNA binding | GO:0046483: heterocycle metabolic process | GO:0044699: single-organism process | GO:0001134: transcription factor activity, transcription factor recruiting | GO:0009531: secondary cell wall | GO:0022622: root system development | GO:0009653: anatomical structure morphogenesis | GO:0044212: transcription regulatory region DNA binding | GO:0009890: negative regulation of biosynthetic process | GO:0009891: positive regulation of biosynthetic process | GO:0008285: negative regulation of cell proliferation | GO:0009892: negative regulation of metabolic process | GO:1901362: organic cyclic compound biosynthetic process | GO:0009893: positive regulation of metabolic process | GO:1901363: heterocyclic compound binding | GO:2000021: regulation of ion homeostasis | GO:1901360: organic cyclic compound metabolic process | GO:0019219: regulation of nucleobase-containing compound metabolic process | GO:0008283: cell proliferation | GO:1905392: plant organ morphogenesis | GO:0097659: nucleic acid-templated transcription | GO:0051252: regulation of RNA metabolic process | GO:0051254: positive regulation of RNA metabolic process | GO:0051253: negative regulation of RNA metabolic process | GO:0005634: nucleus | GO:0006725: cellular aromatic compound metabolic process | GO:0000981: RNA polymerase II transcription factor activity, sequence-specific DNA binding | GO:0045934: negative regulation of nucleobase-containing compound metabolic process | GO:0005488: binding | GO:0048523: negative regulation of cellular process | GO:0048646: anatomical structure formation involved in morphogenesis | GO:0000988: transcription factor activity, protein binding | GO:0000989: transcription factor activity, transcription factor binding | GO:0045935: positive regulation of nucleobase-containing compound metabolic process | GO:0065008: regulation of biological quality | GO:1902680: positive regulation of RNA biosynthetic process | GO:0065007: biological regulation | GO:0010015: root morphogenesis | GO:0032844: regulation of homeostatic process | GO:0001706: endoderm formation | GO:2000112: regulation of cellular macromolecule biosynthetic process | GO:0001704: formation of primary germ layer | GO:2000113: negative regulation of cellular macromolecule biosynthetic process | GO:0043231: intracellular membrane-bounded organelle | GO:0045893: positive regulation of transcription, DNA-templated | GO:0045892: negative regulation of transcription, DNA-templated | GO:0048522: positive regulation of cellular process | GO:0050794: regulation of cellular process | GO:0050793: regulation of developmental process | GO:0005623: cell | GO:0048364: root development | GO:0043227: membrane-bounded organelle | GO:1902679: negative regulation of RNA biosynthetic process | GO:0048518: positive regulation of biological process | GO:0043226: organelle | GO:0048519: negative regulation of biological process | GO:0051094: positive regulation of developmental process | GO:0000975: regulatory region DNA binding | GO:0048878: chemical homeostasis | GO:0007492: endoderm development | GO:0043229: intracellular organelle | GO:0009790: embryo development | GO:0003682: chromatin binding	27.3.25: RNA.regulation of transcription.MYB domain transcription factor family	IPR009057: Homeodomain-like | IPR001005: SANT/Myb domain | IPR017930: Myb domain	V5vsC	L12	L12x4	Elong
GRMZM2G085661	2.2857	6.42976	5.00322	7.63415e-07	0.00309096	5.47569	ZM04G01120	NA	indole-2-monooxygenase	Amorpha-4,11-diene 12-monooxygenase	GO:0005506: iron ion binding | GO:0016705: oxidoreductase activity, acting on paired donors, with incorporation or reduction of molecular oxygen | GO:0020037: heme binding | GO:0055114: oxidation-reduction process | GO:0071704: organic substance metabolic process | GO:0012505: endomembrane system | GO:0016021: integral component of membrane | GO:0044550: secondary metabolite biosynthetic process | GO:0016020: membrane | GO:0045087: innate immune response | GO:0005737: cytoplasm | GO:0044271: cellular nitrogen compound biosynthetic process | GO:0044272: sulfur compound biosynthetic process | GO:0009617: response to bacterium | GO:0009700: indole phytoalexin biosynthetic process | GO:0006950: response to stress | GO:0009987: cellular process | GO:0005622: intracellular | GO:0044424: intracellular part | GO:0004497: monooxygenase activity | GO:0006952: defense response | GO:0044425: membrane part | GO:0005783: endoplasmic reticulum | GO:0009620: response to fungus | GO:0044464: cell part | GO:1901576: organic substance biosynthetic process | GO:0055044: symplast | GO:0006790: sulfur compound metabolic process | GO:0052315: phytoalexin biosynthetic process | GO:0050896: response to stimulus | GO:0052317: camalexin metabolic process | GO:0034641: cellular nitrogen compound metabolic process | GO:0051704: multi-organism process | GO:0018130: heterocycle biosynthetic process | GO:0009605: response to external stimulus | GO:0052314: phytoalexin metabolic process | GO:0046483: heterocycle metabolic process | GO:0009607: response to biotic stimulus | GO:0009536: plastid | GO:0042435: indole-containing compound biosynthetic process | GO:0005576: extracellular region | GO:0047720: indoleacetaldoxime dehydratase activity | GO:1901566: organonitrogen compound biosynthetic process | GO:0009058: biosynthetic process | GO:1901564: organonitrogen compound metabolic process | GO:0042430: indole-containing compound metabolic process | GO:0016709: oxidoreductase activity, acting on paired donors, with incorporation or reduction of molecular oxygen, NAD(P)H as one donor, and incorporation of one atom of oxygen | GO:0016829: lyase activity | GO:0051707: response to other organism | GO:1901362: organic cyclic compound biosynthetic process | GO:1901360: organic cyclic compound metabolic process | GO:0010120: camalexin biosynthetic process | GO:0043207: response to external biotic stimulus | GO:0019438: aromatic compound biosynthetic process | GO:0031224: intrinsic component of membrane | GO:0030054: cell junction | GO:0006807: nitrogen compound metabolic process | GO:0005515: protein binding | GO:0005911: cell-cell junction | GO:0098542: defense response to other organism | GO:0006725: cellular aromatic compound metabolic process | GO:0009403: toxin biosynthetic process | GO:0002376: immune system process | GO:0009404: toxin metabolic process | GO:0042742: defense response to bacterium | GO:0044249: cellular biosynthetic process | GO:0044763: single-organism cellular process | GO:0044444: cytoplasmic part | GO:0009682: induced systemic resistance | GO:0019748: secondary metabolic process | GO:0019825: oxygen binding | GO:0050832: defense response to fungus | GO:0043231: intracellular membrane-bounded organelle | GO:0006955: immune response | GO:0009506: plasmodesma | GO:0009507: chloroplast | GO:0005623: cell | GO:0043227: membrane-bounded organelle | GO:0046217: indole phytoalexin metabolic process | GO:0044237: cellular metabolic process | GO:0043226: organelle | GO:0044711: single-organism biosynthetic process | GO:0005794: Golgi apparatus | GO:0043229: intracellular organelle | GO:0016021: integral to membrane | GO:0036190: indole-2-monooxygenase activity | GO:0043169: cation binding | GO:0044699: single-organism process | GO:0043167: ion binding | GO:0046914: transition metal ion binding | GO:0003824: catalytic activity | GO:0046906: tetrapyrrole binding | GO:0046872: metal ion binding | GO:0044710: single-organism metabolic process | GO:1901363: heterocyclic compound binding | GO:0005488: binding | GO:0008152: metabolic process | GO:0016491: oxidoreductase activity | GO:0097159: organic cyclic compound binding	26.10: misc.cytochrome P450	IPR002401: Cytochrome P450, E-class, group I | IPR001128: Cytochrome P450 | IPR017972: Cytochrome P450, conserved site	V5vsC	L12	L12x4	Elong
GRMZM2G086272	2.00529	-4.91003	4.27022	2.30651e-05	0.0363172	1.52903	ZM03G05940	NA	NA	Auxin-binding protein	GO:0008375: acetylglucosaminyltransferase activity | GO:0016020: membrane | GO:0016758: transferase activity, transferring hexosyl groups | GO:0016757: transferase activity, transferring glycosyl groups | GO:0008194: UDP-glycosyltransferase activity | GO:0016740: transferase activity	NA	IPR003406: Glycosyl transferase, family 14	V5vsC	L12	L12x4	Elong
GRMZM2G161809	1.78479	1.89394	4.50728	8.05336e-06	0.0207498	3.38886	ZM07G22510	NA	NA	efflux family protein LAL5	GO:0006855: drug transmembrane transport | GO:0015238: drug transmembrane transporter activity | GO:0015297: antiporter activity | GO:0016020: membrane | GO:0055085: transmembrane transport | GO:0071944: cell periphery | GO:0031224: intrinsic component of membrane | GO:0051704: multi-organism process | GO:0016021: integral component of membrane | GO:0002229: defense response to oomycetes | GO:0002239: response to oomycetes | GO:0009605: response to external stimulus | GO:0005623: cell | GO:0009607: response to biotic stimulus | GO:0098542: defense response to other organism | GO:0005886: plasma membrane | GO:0006950: response to stress | GO:0009636: response to toxic substance | GO:0044425: membrane part | GO:0006952: defense response | GO:0044464: cell part | GO:0051707: response to other organism | GO:0043207: response to external biotic stimulus | GO:0044765: single-organism transport | GO:0005215: transporter activity | GO:0009987: cellular process | GO:0042493: response to drug | GO:0044699: single-organism process | GO:0022857: transmembrane transporter activity | GO:0044763: single-organism cellular process | GO:0022804: active transmembrane transporter activity | GO:0051234: establishment of localization | GO:0042221: response to chemical | GO:0090484: drug transporter activity | GO:0006810: transport | GO:0015893: drug transport | GO:0015291: secondary active transmembrane transporter activity | GO:0050896: response to stimulus | GO:0051179: localization	34.99: transport.misc	IPR002528: Multi antimicrobial extrusion protein	V5vsC	L12	L12x4	Elong
GRMZM2G087150	1.70769	4.46552	5.11661	4.32712e-07	0.00306598	6.03205	ZM03G36250	NA	NA	esterase/lipase At5g45910	GO:0016788: hydrolase activity, acting on ester bonds | GO:0006629: lipid metabolic process | GO:0016787: hydrolase activity | GO:0044710: single-organism metabolic process | GO:0044699: single-organism process | GO:0008152: metabolic process | GO:0071704: organic substance metabolic process | GO:0003824: catalytic activity | GO:0044238: primary metabolic process	26.28: misc.GDSL-motif lipase	IPR001087: Lipase, GDSL | IPR013831: SGNH hydrolase-type esterase domain | SignalP-noTM: Signal Peptide detected using noTM network	V5vsC	L12	L12x4	Elong
GRMZM2G383408	1.18926	4.97696	4.27129	2.2959e-05	0.0363172	2.31338	ZM01G45990	NA	NA	DS12 from 2D-PAGE of leaf, chloroplastic	GO:0008152: metabolic process | GO:0016597: amino acid binding | GO:0010565: regulation of cellular ketone metabolic process | GO:0031323: regulation of cellular metabolic process | GO:0071704: organic substance metabolic process | GO:0050789: regulation of biological process | GO:0080090: regulation of primary metabolic process | GO:0005737: cytoplasm | GO:0009987: cellular process | GO:0005622: intracellular | GO:0044424: intracellular part | GO:0044106: cellular amine metabolic process | GO:0044464: cell part | GO:0055044: symplast | GO:0033238: regulation of cellular amine metabolic process | GO:0050896: response to stimulus | GO:0034641: cellular nitrogen compound metabolic process | GO:0019222: regulation of metabolic process | GO:0009536: plastid | GO:0044699: single-organism process | GO:0009735: response to cytokinin | GO:1901564: organonitrogen compound metabolic process | GO:0019752: carboxylic acid metabolic process | GO:0030054: cell junction | GO:0009719: response to endogenous stimulus | GO:0006807: nitrogen compound metabolic process | GO:0005911: cell-cell junction | GO:0043436: oxoacid metabolic process | GO:0009725: response to hormone | GO:0044763: single-organism cellular process | GO:0044444: cytoplasmic part | GO:0042221: response to chemical | GO:0010033: response to organic substance | GO:0065007: biological regulation | GO:0005829: cytosol | GO:0043231: intracellular membrane-bounded organelle | GO:0009308: amine metabolic process | GO:0050794: regulation of cellular process | GO:0009506: plasmodesma | GO:0009507: chloroplast | GO:0042180: cellular ketone metabolic process | GO:0005623: cell | GO:0044281: small molecule metabolic process | GO:0043227: membrane-bounded organelle | GO:0006521: regulation of cellular amino acid metabolic process | GO:0044710: single-organism metabolic process | GO:0044237: cellular metabolic process | GO:0044238: primary metabolic process | GO:0043226: organelle | GO:0051171: regulation of nitrogen compound metabolic process | GO:0006520: cellular amino acid metabolic process | GO:0043229: intracellular organelle | GO:0006082: organic acid metabolic process | GO:0031406: carboxylic acid binding | GO:0043177: organic acid binding	35.1: not assigned.no ontology	IPR002912: ACT domain	V5vsC	L12	L12x4	Elong
GRMZM2G124042	4.42534	-4.49677	5.53489	4.85977e-08	0.00011478	6.98152	ZM01G04760	NA	NA	3-phosphate 2-O-acyltransferase	GO:0008152: metabolic process | GO:0016746: transferase activity, transferring acyl groups	11.3: lipid metabolism.Phospholipid synthesis	IPR002123: Phospholipid/glycerol acyltransferase | IPR023214: HAD-like domain	V5vsC	L12	L12x4	Mat
GRMZM2G062531	4.1299	-4.78842	7.01223	7.02244e-12	6.63433e-08	14.0245	ZM03G14590	NA	NA	Methylsterol monooxygenase 1	GO:0005506: iron ion binding | GO:0006633: fatty acid biosynthetic process | GO:0016491: oxidoreductase activity | GO:0055114: oxidation-reduction process	11.8.2: lipid metabolism.exotics (steroids, squalene etc).methylsterol monooxygenase	IPR006694: Fatty acid hydroxylase	V5vsC	L12	L12x4	Mat
AC185478.4_FG005	3.20471	-4.76746	5.10074	4.68796e-07	0.000830413	4.89237	ZM04G27730	NA	NA	NA	NA	NA	IPR021410: The fantastic four family	V5vsC	L12	L12x4	Mat
GRMZM2G156599	2.99575	-1.51725	4.37115	1.48238e-05	0.0143787	2.83286	ZM05G35200	ys1	Iron-phytosiderophore transporter yellow stripe 1	Probable metal-nicotianamine transporter	GO:0055085: transmembrane transport | GO:0016021: integral to membrane | GO:0006811: ion transport | GO:0055072: iron ion homeostasis | GO:0048316: seed development | GO:0051980: iron-nicotianamine transmembrane transporter activity | GO:0005886: plasma membrane | GO:0009624: response to nematode | GO:0003006: developmental process involved in reproduction | GO:0010043: response to zinc ion | GO:0006826: iron ion transport | GO:0010039: response to iron ion | GO:0044765: single-organism transport | GO:0006810: transport | GO:0051234: establishment of localization | GO:0051179: localization	34.13: transport.peptides and oligopeptides	IPR004813: Oligopeptide transporter, OPT superfamily	V5vsC	L12	L12x4	Mat
AC207728.2_FG003	2.62098	-0.253718	4.02256	6.57585e-05	0.0465932	1.24404	ZM06G19380	NA	NA	SMEK homolog 3	GO:0005622: intracellular | GO:0044424: intracellular part | GO:0044464: cell part | GO:0005737: cytoplasm | GO:0005623: cell | GO:0005488: binding	NA	IPR016024: Armadillo-type fold | IPR006887: Domain of unknown function DUF625 | IPR011989: Armadillo-like helical	V5vsC	L12	L12x4	Mat
GRMZM2G015542	2.42267	-3.97544	5.92307	5.622e-09	2.65564e-05	10.1189	ZM09G21310	NA	NA	Amorpha-4,11-diene 12-monooxygenase	GO:0005506: iron ion binding | GO:0016705: oxidoreductase activity, acting on paired donors, with incorporation or reduction of molecular oxygen | GO:0020037: heme binding | GO:0055114: oxidation-reduction process | GO:0043169: cation binding | GO:0044699: single-organism process | GO:0043167: ion binding | GO:0046914: transition metal ion binding | GO:0003824: catalytic activity | GO:0046906: tetrapyrrole binding | GO:0046872: metal ion binding | GO:0044710: single-organism metabolic process | GO:1901363: heterocyclic compound binding | GO:0005488: binding | GO:0008152: metabolic process | GO:0016491: oxidoreductase activity | GO:0097159: organic cyclic compound binding	26.10: misc.cytochrome P450	IPR001128: Cytochrome P450 | IPR002401: Cytochrome P450, E-class, group I | IPR017972: Cytochrome P450, conserved site	V5vsC	L12	L12x4	Mat
GRMZM2G058310	1.97208	0.383435	5.07433	5.3539e-07	0.000843001	5.8186	ZM07G23660	amyb5	Beta-amylase	Beta-amylase	GO:0000272: polysaccharide catabolic process | GO:0016161: beta-amylase activity | GO:0044275: cellular carbohydrate catabolic process | GO:0005737: cytoplasm | GO:0009987: cellular process | GO:0005622: intracellular | GO:0044248: cellular catabolic process | GO:0005982: starch metabolic process | GO:0044424: intracellular part | GO:0005983: starch catabolic process | GO:0080027: response to herbivore | GO:0044444: cytoplasmic part | GO:0044247: cellular polysaccharide catabolic process | GO:0044464: cell part | GO:0006073: cellular glucan metabolic process | GO:0050896: response to stimulus | GO:0051704: multi-organism process | GO:0005829: cytosol | GO:0044264: cellular polysaccharide metabolic process | GO:0043231: intracellular membrane-bounded organelle | GO:0044262: cellular carbohydrate metabolic process | GO:0044042: glucan metabolic process | GO:0044260: cellular macromolecule metabolic process | GO:0009605: response to external stimulus | GO:0009507: chloroplast | GO:0009607: response to biotic stimulus | GO:0005623: cell | GO:0043227: membrane-bounded organelle | GO:0009536: plastid | GO:0044237: cellular metabolic process | GO:0005576: extracellular region | GO:0043226: organelle | GO:0051707: response to other organism | GO:0043207: response to external biotic stimulus | GO:0043229: intracellular organelle | GO:0009251: glucan catabolic process | GO:0005975: carbohydrate metabolic process | GO:0003824: catalytic activity | GO:1901575: organic substance catabolic process | GO:0005976: polysaccharide metabolic process | GO:0009056: catabolic process | GO:0009057: macromolecule catabolic process | GO:0004553: hydrolase activity, hydrolyzing O-glycosyl compounds | GO:0016052: carbohydrate catabolic process | GO:0016787: hydrolase activity | GO:0016798: hydrolase activity, acting on glycosyl bonds | GO:0016160: amylase activity	2.2.2.1.2: major CHO metabolism.degradation.starch.starch cleavage.beta amylase	IPR001371: Glycoside hydrolase, family 14B, plant | IPR017853: Glycoside hydrolase, superfamily | IPR001554: Glycoside hydrolase, family 14 | IPR018238: Glycoside hydrolase, family 14, conserved site | IPR013781: Glycoside hydrolase, catalytic domain	V5vsC	L12	L12x4	Mat
GRMZM2G026780	1.68071	0.670806	5.08043	5.1924e-07	0.000843001	5.78692	ZM01G51330	NA	NA	NA	NA	NA	NA	V5vsC	L12	L12x4	Mat
GRMZM2G021725	1.65946	1.22729	4.75051	2.60276e-06	0.00351273	4.36649	ZM10G15850	NA	NA	Putative potassium transporter 12	GO:0015079: potassium ion transmembrane transporter activity | GO:0016020: membrane | GO:0071805: potassium ion transmembrane transport | GO:0071944: cell periphery | GO:0031224: intrinsic component of membrane | GO:0005886: plasma membrane | GO:0044425: membrane part | GO:0015291: secondary active transmembrane transporter activity | GO:0009674: potassium:sodium symporter activity | GO:0044464: cell part | GO:0015293: symporter activity | GO:0016021: integral component of membrane | GO:0022820: potassium ion symporter activity | GO:0022804: active transmembrane transporter activity | GO:0005623: cell | GO:0044765: single-organism transport | GO:0005215: transporter activity | GO:0015075: ion transmembrane transporter activity | GO:0044763: single-organism cellular process | GO:0008324: cation transmembrane transporter activity | GO:0015077: monovalent inorganic cation transmembrane transporter activity | GO:0051234: establishment of localization | GO:0034220: ion transmembrane transport | GO:0022890: inorganic cation transmembrane transporter activity | GO:0022891: substrate-specific transmembrane transporter activity | GO:0022892: substrate-specific transporter activity | GO:0006810: transport | GO:0006813: potassium ion transport | GO:0006812: cation transport | GO:0071804: cellular potassium ion transport | GO:0006811: ion transport | GO:0009987: cellular process | GO:0044699: single-organism process | GO:0022857: transmembrane transporter activity | GO:0055085: transmembrane transport | GO:0030001: metal ion transport | GO:0015672: monovalent inorganic cation transport | GO:0046873: metal ion transmembrane transporter activity | GO:0051179: localization	34.15: transport.potassium	IPR003855: K+ potassium transporter	V5vsC	L12	L12x4	Mat
GRMZM2G417658	1.34654	4.71956	8.67819	4.72809e-17	6.70018e-13	28.062	ZM04G38230	NA	NA	TBCC domain-containing protein 1	GO:0032502: developmental process | GO:0071840: cellular component organization or biogenesis | GO:0005829: cytosol | GO:0016043: cellular component organization | GO:0043231: intracellular membrane-bounded organelle | GO:0005737: cytoplasm | GO:0032989: cellular component morphogenesis | GO:0005623: cell | GO:0005634: nucleus | GO:0044767: single-organism developmental process | GO:0043227: membrane-bounded organelle | GO:0009987: cellular process | GO:0048869: cellular developmental process | GO:0005622: intracellular | GO:0044699: single-organism process | GO:0044424: intracellular part | GO:0043226: organelle | GO:0044444: cytoplasmic part | GO:0044763: single-organism cellular process | GO:0009653: anatomical structure morphogenesis | GO:0044464: cell part | GO:0048856: anatomical structure development | GO:0000902: cell morphogenesis | GO:0043229: intracellular organelle | GO:0007010: cytoskeleton organization | GO:0003779: actin binding	31.1: cell.organisation	IPR012945: Tubulin binding cofactor C-like domain | IPR016098: Cyclase-associated protein CAP/septum formation inhibitor MinC, C-terminal | IPR017901: C-CAP/cofactor C-like domain | IPR006599: CARP motif | IPR013912: Adenylate cyclase-associated CAP, C-terminal	V5vsC	L12	L12x4	Mat
GRMZM2G150952	1.21787	3.54225	4.44974	1.04426e-05	0.0114044	2.86006	ZM03G36010	NA	NA	lipid-associated protein 14, chloroplastic	GO:0071704: organic substance metabolic process | GO:0016740: transferase activity | GO:0016301: kinase activity | GO:0030554: adenyl nucleotide binding | GO:0017076: purine nucleotide binding | GO:0097159: organic cyclic compound binding | GO:0005737: cytoplasm | GO:0009987: cellular process | GO:0005622: intracellular | GO:0006796: phosphate-containing compound metabolic process | GO:0043412: macromolecule modification | GO:0006793: phosphorus metabolic process | GO:0044424: intracellular part | GO:0044464: cell part | GO:0016310: phosphorylation | GO:0044267: cellular protein metabolic process | GO:0003824: catalytic activity | GO:0032549: ribonucleoside binding | GO:0044260: cellular macromolecule metabolic process | GO:0005524: ATP binding | GO:0001883: purine nucleoside binding | GO:0043170: macromolecule metabolic process | GO:0000166: nucleotide binding | GO:0006468: protein phosphorylation | GO:0009536: plastid | GO:0005576: extracellular region | GO:0006464: cellular protein modification process | GO:0043169: cation binding | GO:0043167: ion binding | GO:1901363: heterocyclic compound binding | GO:0032550: purine ribonucleoside binding | GO:0019538: protein metabolic process | GO:0032553: ribonucleotide binding | GO:0032555: purine ribonucleotide binding | GO:0046872: metal ion binding | GO:0001882: nucleoside binding | GO:0032559: adenyl ribonucleotide binding | GO:0005488: binding | GO:0044444: cytoplasmic part | GO:0008152: metabolic process | GO:0004672: protein kinase activity | GO:0016773: phosphotransferase activity, alcohol group as acceptor | GO:0016772: transferase activity, transferring phosphorus-containing groups | GO:0097367: carbohydrate derivative binding | GO:0043231: intracellular membrane-bounded organelle | GO:0035639: purine ribonucleoside triphosphate binding | GO:0009507: chloroplast | GO:0043227: membrane-bounded organelle | GO:0005623: cell | GO:0044237: cellular metabolic process | GO:0043226: organelle | GO:0044238: primary metabolic process | GO:0036094: small molecule binding | GO:0036211: protein modification process | GO:1901265: nucleoside phosphate binding | GO:0043229: intracellular organelle | GO:0005198: structural molecule activity	29.4: protein.postranslational modification	IPR011009: Protein kinase-like domain | IPR006843: Plastid lipid-associated protein/fibrillin conserved domain | IPR002290: Serine/threonine- / dual specificity protein kinase, catalytic domain | IPR000719: Protein kinase domain	V5vsC	L12	L12x4	Mat
GRMZM2G067919	5.05043	-3.18704	4.82021	1.86577e-06	0.00311057	3.13317	ZM01G48160	NA	Globulin-1 S allele	Globulin-1 S allele	GO:0045735: nutrient reservoir activity	33.1: development.storage proteins	IPR006045: Cupin 1 | IPR014710: RmlC-like jelly roll fold | IPR011051: RmlC-like cupin domain | SignalP-noTM: Signal Peptide detected using noTM network	V5vsC	L12	L12x8	Elong
GRMZM2G036257	4.16282	-3.17811	4.80016	2.05407e-06	0.00323425	2.69975	ZM01G08490	NA	NA	Taurochenodeoxycholic 6 alpha-hydroxylase	GO:0005506: iron ion binding | GO:0016705: oxidoreductase activity, acting on paired donors, with incorporation or reduction of molecular oxygen | GO:0020037: heme binding | GO:0055114: oxidation-reduction process | GO:0043169: cation binding | GO:0044699: single-organism process | GO:0043167: ion binding | GO:0046914: transition metal ion binding | GO:0003824: catalytic activity | GO:0046906: tetrapyrrole binding | GO:0046872: metal ion binding | GO:0044710: single-organism metabolic process | GO:1901363: heterocyclic compound binding | GO:0005488: binding | GO:0008152: metabolic process | GO:0016491: oxidoreductase activity | GO:0097159: organic cyclic compound binding	26.10: misc.cytochrome P450	IPR001128: Cytochrome P450 | IPR002401: Cytochrome P450, E-class, group I | IPR017972: Cytochrome P450, conserved site | SignalP-noTM: Signal Peptide detected using noTM network	V5vsC	L12	L12x8	Elong
GRMZM2G071688	3.90272	-2.15885	4.42311	1.17659e-05	0.00855052	1.58112	ZM01G17790	NA	NA	Transmembrane protein 184C	GO:0051716: cellular response to stimulus | GO:0012501: programmed cell death | GO:0045087: innate immune response | GO:0005737: cytoplasm | GO:0009987: cellular process | GO:0006950: response to stress | GO:0002376: immune system process | GO:0044424: intracellular part | GO:0005622: intracellular | GO:0006952: defense response | GO:0009626: plant-type hypersensitive response | GO:0044444: cytoplasmic part | GO:0044763: single-organism cellular process | GO:0044464: cell part | GO:0050896: response to stimulus | GO:0043231: intracellular membrane-bounded organelle | GO:0033554: cellular response to stress | GO:0006955: immune response | GO:0008219: cell death | GO:0009507: chloroplast | GO:0043227: membrane-bounded organelle | GO:0005623: cell | GO:0009536: plastid | GO:0044699: single-organism process | GO:0034050: host programmed cell death induced by symbiont | GO:0043226: organelle | GO:0043229: intracellular organelle	NA	IPR005178: Organic solute transporter Ost-alpha	V5vsC	L12	L12x8	Elong
GRMZM2G163154	3.85244	1.75505	4.55513	6.47423e-06	0.00632734	2.36162	ZM01G08110	NA	NA	efflux family protein FRD3	GO:0006855: drug transmembrane transport | GO:0015238: drug transmembrane transporter activity | GO:0015297: antiporter activity | GO:0016020: membrane | GO:0055085: transmembrane transport | GO:0034599: cellular response to oxidative stress | GO:0071944: cell periphery | GO:0016021: integral component of membrane | GO:0009737: response to abscisic acid | GO:0051716: cellular response to stimulus | GO:0001101: response to acid chemical | GO:0009987: cellular process | GO:0006873: cellular ion homeostasis | GO:0006950: response to stress | GO:0044425: membrane part | GO:0055080: cation homeostasis | GO:0006875: cellular metal ion homeostasis | GO:0009267: cellular response to starvation | GO:1901698: response to nitrogen compound | GO:1901699: cellular response to nitrogen compound | GO:0019725: cellular homeostasis | GO:0044464: cell part | GO:0055082: cellular chemical homeostasis | GO:0016036: cellular response to phosphate starvation | GO:0030003: cellular cation homeostasis | GO:1902170: cellular response to reactive nitrogen species | GO:0010035: response to inorganic substance | GO:0033993: response to lipid | GO:0030001: metal ion transport | GO:0097305: response to alcohol | GO:0033554: cellular response to stress | GO:0010039: response to iron ion | GO:0010038: response to metal ion | GO:0009605: response to external stimulus | GO:0071310: cellular response to organic substance | GO:0006811: ion transport | GO:0006812: cation transport | GO:0006979: response to oxidative stress | GO:1990267: response to transition metal nanoparticle | GO:0046873: metal ion transmembrane transporter activity | GO:0071281: cellular response to iron ion | GO:0042594: response to starvation | GO:0007154: cell communication | GO:0008324: cation transmembrane transporter activity | GO:0055072: iron ion homeostasis | GO:0055076: transition metal ion homeostasis | GO:0046916: cellular transition metal ion homeostasis | GO:0031224: intrinsic component of membrane | GO:0015137: citrate transmembrane transporter activity | GO:0031667: response to nutrient levels | GO:0032870: cellular response to hormone stimulus | GO:0034614: cellular response to reactive oxygen species | GO:0050801: ion homeostasis | GO:0071248: cellular response to metal ion | GO:0071369: cellular response to ethylene stimulus | GO:0009719: response to endogenous stimulus | GO:0042592: homeostatic process | GO:0008509: anion transmembrane transporter activity | GO:0031669: cellular response to nutrient levels | GO:0071241: cellular response to inorganic substance | GO:0031668: cellular response to extracellular stimulus | GO:0009723: response to ethylene | GO:0008514: organic anion transmembrane transporter activity | GO:0005886: plasma membrane | GO:0000302: response to reactive oxygen species | GO:0044763: single-organism cellular process | GO:0009725: response to hormone | GO:0055065: metal ion homeostasis | GO:0065008: regulation of biological quality | GO:0010033: response to organic substance | GO:0065007: biological regulation | GO:0071731: response to nitric oxide | GO:0070887: cellular response to chemical stimulus | GO:0071732: cellular response to nitric oxide | GO:0071495: cellular response to endogenous stimulus | GO:0071496: cellular response to external stimulus | GO:0022892: substrate-specific transporter activity | GO:0022891: substrate-specific transmembrane transporter activity | GO:0098771: inorganic ion homeostasis | GO:0005623: cell | GO:0006879: cellular iron ion homeostasis | GO:0022890: inorganic cation transmembrane transporter activity | GO:1901700: response to oxygen-containing compound | GO:1901701: cellular response to oxygen-containing compound | GO:0048878: chemical homeostasis | GO:0015075: ion transmembrane transporter activity | GO:0009991: response to extracellular stimulus | GO:0042493: response to drug | GO:0022804: active transmembrane transporter activity | GO:0042221: response to chemical | GO:0090484: drug transporter activity | GO:0015893: drug transport | GO:0015291: secondary active transmembrane transporter activity	34.99: transport.misc	IPR002528: Multi antimicrobial extrusion protein	V5vsC	L12	L12x8	Elong
GRMZM5G854551	3.78699	-2.00352	3.43293	0.000642794	0.047529	-1.12741	ZM06G02020	NA	NA	NA	NA	NA	NA	V5vsC	L12	L12x8	Elong
GRMZM2G333069	3.72863	-2.61975	3.51526	0.000476154	0.0439805	-0.606747	ZM01G00220	NA	NA	Oleosin 16 kDa	GO:0012511: monolayer-surrounded lipid storage body | GO:0016021: integral component of membrane | GO:0019953: sexual reproduction | GO:0051704: multi-organism process | GO:0010876: lipid localization | GO:0033036: macromolecule localization | GO:0051179: localization | GO:0051235: maintenance of location | GO:0000003: reproduction | GO:0045735: nutrient reservoir activity | GO:0005488: binding | GO:0005576: extracellular region | GO:0008289: lipid binding | GO:0022414: reproductive process | GO:0019915: lipid storage | GO:0044703: multi-organism reproductive process | GO:0065008: regulation of biological quality | GO:0065007: biological regulation | GO:0016021: integral to membrane | GO:0005811: lipid particle | GO:0031224: intrinsic to membrane | GO:0044444: cytoplasmic part | GO:0044425: membrane part	NA	IPR000136: Oleosin	V5vsC	L12	L12x8	Elong
GRMZM2G088613	3.58777	0.72468	3.54614	0.000424808	0.0426947	-0.238529	ZM01G28370	NA	NA	Vegetative incompatibility protein HET-E-1	GO:0005515: protein binding | GO:0016491: oxidoreductase activity | GO:0003824: catalytic activity | GO:0008152: metabolic process | GO:0055114: oxidation-reduction process | GO:0044710: single-organism metabolic process | GO:0044699: single-organism process	28.1: DNA.synthesis/chromatin structure	IPR001680: WD40 repeat | IPR017986: WD40-repeat-containing domain | IPR015943: WD40/YVTN repeat-like-containing domain	V5vsC	L12	L12x8	Elong
GRMZM2G430500	3.50739	-4.14164	5.95037	4.80867e-09	6.81436e-05	7.68505	ZM02G06400	NA	NA	NA	GO:0006952: defense response | GO:0045926: negative regulation of growth	NA	IPR015201: Antimicrobial protein MiAMP1 | IPR015791: Antimicrobial/protein inhibitor, gamma-crystallin-like | IPR011024: Gamma-crystallin-related | SignalP-TM: Signal Peptide detected using TM network	V5vsC	L12	L12x8	Elong
GRMZM2G321810	3.50056	-2.29898	3.94397	9.06815e-05	0.0211628	0.192451	ZM03G23630	NA	NA	Probable lysine-specific demethylase ELF6	GO:0018205: peptidyl-lysine modification | GO:0031400: negative regulation of protein modification process | GO:0050789: regulation of biological process | GO:0010605: negative regulation of macromolecule metabolic process | GO:0097159: organic cyclic compound binding | GO:0044271: cellular nitrogen compound biosynthetic process | GO:0000003: reproduction | GO:0048869: cellular developmental process | GO:0009987: cellular process | GO:0044424: intracellular part | GO:0006996: organelle organization | GO:0048589: developmental growth | GO:0009741: response to brassinosteroid | GO:0006473: protein acetylation | GO:0022414: reproductive process | GO:0006355: regulation of transcription, DNA-templated | GO:1901576: organic substance biosynthetic process | GO:0006475: internal protein amino acid acetylation | GO:0044267: cellular protein metabolic process | GO:0044707: single-multicellular organism process | GO:0006351: transcription, DNA-templated | GO:0032501: multicellular organismal process | GO:0034645: cellular macromolecule biosynthetic process | GO:0050896: response to stimulus | GO:0032502: developmental process | GO:0034641: cellular nitrogen compound metabolic process | GO:0010556: regulation of macromolecule biosynthetic process | GO:0032989: cellular component morphogenesis | GO:0044260: cellular macromolecule metabolic process | GO:0043170: macromolecule metabolic process | GO:1903506: regulation of nucleic acid-templated transcription | GO:0009058: biosynthetic process | GO:0043169: cation binding | GO:0009059: macromolecule biosynthetic process | GO:0043167: ion binding | GO:0048856: anatomical structure development | GO:0006464: cellular protein modification process | GO:0035065: regulation of histone acetylation | GO:0033043: regulation of organelle organization | GO:0007275: multicellular organism development | GO:0033044: regulation of chromosome organization | GO:0019538: protein metabolic process | GO:0035067: negative regulation of histone acetylation | GO:0016049: cell growth | GO:0010228: vegetative to reproductive phase transition of meristem | GO:0019438: aromatic compound biosynthetic process | GO:0033169: histone H3-K9 demethylation | GO:0071840: cellular component organization or biogenesis | GO:0010467: gene expression | GO:0010468: regulation of gene expression | GO:0034654: nucleobase-containing compound biosynthetic process | GO:0016043: cellular component organization | GO:0006807: nitrogen compound metabolic process | GO:0070076: histone lysine demethylation | GO:0048731: system development | GO:0044767: single-organism developmental process | GO:0051213: dioxygenase activity | GO:0009889: regulation of biosynthetic process | GO:0044249: cellular biosynthetic process | GO:0006139: nucleobase-containing compound metabolic process | GO:0044763: single-organism cellular process | GO:0042221: response to chemical | GO:0048608: reproductive structure development | GO:0008152: metabolic process | GO:2001141: regulation of RNA biosynthetic process | GO:0090304: nucleic acid metabolic process | GO:0016573: histone acetylation | GO:0016577: histone demethylation | GO:0031399: regulation of protein modification process | GO:0016570: histone modification | GO:0001071: nucleic acid binding transcription factor activity | GO:0018193: peptidyl-amino acid modification | GO:1901700: response to oxygen-containing compound | GO:0003006: developmental process involved in reproduction | GO:0044237: cellular metabolic process | GO:0051171: regulation of nitrogen compound metabolic process | GO:0044238: primary metabolic process | GO:0043543: protein acylation | GO:0006482: protein demethylation | GO:0060560: developmental growth involved in morphogenesis | GO:0036211: protein modification process | GO:0016569: covalent chromatin modification | GO:2001251: negative regulation of chromosome organization | GO:0031324: negative regulation of cellular metabolic process | GO:0031326: regulation of cellular biosynthetic process | GO:0031323: regulation of cellular metabolic process | GO:0071704: organic substance metabolic process | GO:0080090: regulation of primary metabolic process | GO:0055114: oxidation-reduction process | GO:0032774: RNA biosynthetic process | GO:0051276: chromosome organization | GO:0003676: nucleic acid binding | GO:0005622: intracellular | GO:0043412: macromolecule modification | GO:0048827: phyllome development | GO:0044464: cell part | GO:0008214: protein dealkylation | GO:0060255: regulation of macromolecule metabolic process | GO:0032269: negative regulation of cellular protein metabolic process | GO:0043933: macromolecular complex subunit organization | GO:0070988: demethylation | GO:0031056: regulation of histone modification | GO:0033993: response to lipid | GO:0019222: regulation of metabolic process | GO:0032268: regulation of cellular protein metabolic process | GO:0099402: plant organ development | GO:0031057: negative regulation of histone modification | GO:0010639: negative regulation of organelle organization | GO:0003824: catalytic activity | GO:0003700: transcription factor activity, sequence-specific DNA binding | GO:0018130: heterocycle biosynthetic process | GO:0016070: RNA metabolic process | GO:0046483: heterocycle metabolic process | GO:0044699: single-organism process | GO:0009653: anatomical structure morphogenesis | GO:0009892: negative regulation of metabolic process | GO:1901362: organic cyclic compound biosynthetic process | GO:1901363: heterocyclic compound binding | GO:0019219: regulation of nucleobase-containing compound metabolic process | GO:1901360: organic cyclic compound metabolic process | GO:0097659: nucleic acid-templated transcription | GO:0009719: response to endogenous stimulus | GO:0051252: regulation of RNA metabolic process | GO:0046872: metal ion binding | GO:0005634: nucleus | GO:0006725: cellular aromatic compound metabolic process | GO:0040007: growth | GO:0005488: binding | GO:0014070: response to organic cyclic compound | GO:0009725: response to hormone | GO:0048523: negative regulation of cellular process | GO:0000902: cell morphogenesis | GO:0010033: response to organic substance | GO:0065007: biological regulation | GO:0051128: regulation of cellular component organization | GO:0051248: negative regulation of protein metabolic process | GO:0051129: negative regulation of cellular component organization | GO:2000112: regulation of cellular macromolecule biosynthetic process | GO:0048366: leaf development | GO:0048367: shoot system development | GO:0043231: intracellular membrane-bounded organelle | GO:0018393: internal peptidyl-lysine acetylation | GO:0016491: oxidoreductase activity | GO:2000757: negative regulation of peptidyl-lysine acetylation | GO:2000756: regulation of peptidyl-lysine acetylation | GO:0050794: regulation of cellular process | GO:0018394: peptidyl-lysine acetylation | GO:0005623: cell | GO:0009826: unidimensional cell growth | GO:0051246: regulation of protein metabolic process | GO:0043227: membrane-bounded organelle | GO:0044710: single-organism metabolic process | GO:0061458: reproductive system development | GO:0043226: organelle | GO:0006325: chromatin organization | GO:0048519: negative regulation of biological process | GO:1901983: regulation of protein acetylation | GO:1901984: negative regulation of protein acetylation | GO:0009791: post-embryonic development | GO:1905268: negative regulation of chromatin organization | GO:0043229: intracellular organelle | GO:1902275: regulation of chromatin organization | GO:0005515: protein binding	27.3.57: RNA.regulation of transcription.JUMONJI family	IPR003349: Transcription factor jumonji, JmjN | IPR003347: JmjC domain | IPR007087: Zinc finger, C2H2	V5vsC	L12	L12x8	Elong
GRMZM2G319781	3.49023	-1.12803	4.10945	4.58087e-05	0.0149625	0.621689	ZM01G12070	NA	NA	transfer protein beta isoform	GO:0005622: intracellular | GO:0006810: transport	NA	IPR001666: Phosphatidylinositol transfer protein | IPR023393: START-like domain	V5vsC	L12	L12x8	Elong
GRMZM2G380319	3.26382	-1.469	3.91211	0.000103142	0.0226609	0.104084	ZM03G02180	NA	NA	NA	NA	NA	NA	V5vsC	L12	L12x8	Elong
GRMZM2G403813	3.08418	-2.8098	3.58199	0.00037172	0.0400672	-0.778616	ZM06G02210	NA	NA	cGMP-dependent protein kinase, isozyme 2 forms cD4/T1/T3A	GO:0004672: protein kinase activity | GO:0005524: ATP binding | GO:0006468: protein phosphorylation | GO:0004674: protein serine/threonine kinase activity | GO:0016772: transferase activity, transferring phosphorus-containing groups | GO:0032555: purine ribonucleotide binding | GO:0043168: anion binding | GO:0032553: ribonucleotide binding | GO:0044260: cellular macromolecule metabolic process | GO:0043167: ion binding | GO:0035639: purine ribonucleoside triphosphate binding | GO:0097367: carbohydrate derivative binding | GO:0006796: phosphate-containing compound metabolic process | GO:0003824: catalytic activity | GO:0032559: adenyl ribonucleotide binding | GO:0006793: phosphorus metabolic process | GO:1901265: nucleoside phosphate binding | GO:0000166: nucleotide binding | GO:0001882: nucleoside binding | GO:0016301: kinase activity | GO:0030554: adenyl nucleotide binding | GO:0016773: phosphotransferase activity, alcohol group as acceptor | GO:0017076: purine nucleotide binding | GO:0097159: organic cyclic compound binding | GO:0043170: macromolecule metabolic process | GO:0044237: cellular metabolic process | GO:0044238: primary metabolic process | GO:0009987: cellular process | GO:0036094: small molecule binding | GO:0032549: ribonucleoside binding | GO:0016310: phosphorylation | GO:0005488: binding | GO:1901363: heterocyclic compound binding | GO:0001883: purine nucleoside binding | GO:0008152: metabolic process | GO:0043412: macromolecule modification | GO:0071704: organic substance metabolic process | GO:0044267: cellular protein metabolic process | GO:0032550: purine ribonucleoside binding | GO:0019538: protein metabolic process | GO:0036211: protein modification process | GO:0016740: transferase activity | GO:0006464: cellular protein modification process	29.4: protein.postranslational modification	IPR011009: Protein kinase-like domain | IPR000719: Protein kinase domain | IPR002290: Serine/threonine- / dual specificity protein kinase, catalytic domain | IPR008271: Serine/threonine-protein kinase, active site	V5vsC	L12	L12x8	Elong
GRMZM2G333274	3.05101	-3.54796	3.40771	0.000703848	0.0481874	-1.21675	ZM07G00950	NA	NA	Probable fucosyltransferase	GO:0008107: galactoside 2-alpha-L-fucosyltransferase activity | GO:0016020: membrane | GO:0042546: cell wall biogenesis | GO:0016758: transferase activity, transferring hexosyl groups | GO:0016757: transferase activity, transferring glycosyl groups | GO:0008417: fucosyltransferase activity | GO:0044085: cellular component biogenesis | GO:0031127: alpha-(1,2)-fucosyltransferase activity | GO:0071554: cell wall organization or biogenesis	10.3: cell wall.hemicellulose synthesis	IPR004938: Xyloglucan fucosyltransferase	V5vsC	L12	L12x8	Elong
GRMZM2G081500	3.03888	-3.51038	3.45196	0.000600024	0.0460864	-1.061	ZM05G11160	NA	NA	NA	NA	NA	NA	V5vsC	L12	L12x8	Elong
GRMZM2G468495	2.88449	-3.91636	4.15921	3.71315e-05	0.0138311	0.760571	ZM07G12900	NA	NA	BRASSINOSTEROID INSENSITIVE 1-associated receptor kinase 1	GO:0004672: protein kinase activity | GO:0006468: protein phosphorylation | GO:0005515: protein binding | GO:0005524: ATP binding | GO:0016772: transferase activity, transferring phosphorus-containing groups | GO:0032555: purine ribonucleotide binding | GO:0043168: anion binding | GO:0032553: ribonucleotide binding | GO:0044260: cellular macromolecule metabolic process | GO:0043167: ion binding | GO:0035639: purine ribonucleoside triphosphate binding | GO:0097367: carbohydrate derivative binding | GO:0006796: phosphate-containing compound metabolic process | GO:0003824: catalytic activity | GO:0032559: adenyl ribonucleotide binding | GO:0006793: phosphorus metabolic process | GO:1901265: nucleoside phosphate binding | GO:0000166: nucleotide binding | GO:0001882: nucleoside binding | GO:0016301: kinase activity | GO:0030554: adenyl nucleotide binding | GO:0016773: phosphotransferase activity, alcohol group as acceptor | GO:0097159: organic cyclic compound binding | GO:0017076: purine nucleotide binding | GO:0043170: macromolecule metabolic process | GO:0044237: cellular metabolic process | GO:0044238: primary metabolic process | GO:0009987: cellular process | GO:0036094: small molecule binding | GO:0032549: ribonucleoside binding | GO:0016310: phosphorylation | GO:0005488: binding | GO:1901363: heterocyclic compound binding | GO:0001883: purine nucleoside binding | GO:0008152: metabolic process | GO:0043412: macromolecule modification | GO:0071704: organic substance metabolic process | GO:0044267: cellular protein metabolic process | GO:0032550: purine ribonucleoside binding | GO:0019538: protein metabolic process | GO:0036211: protein modification process | GO:0016740: transferase activity | GO:0006464: cellular protein modification process	30.2.3: signalling.receptor kinases.leucine rich repeat III	IPR001611: Leucine-rich repeat | IPR011009: Protein kinase-like domain | IPR000719: Protein kinase domain | SignalP-noTM: Signal Peptide detected using noTM network	V5vsC	L12	L12x8	Elong
GRMZM2G309731	2.86468	-0.71499	3.41641	0.000682199	0.0481874	-0.885917	ZM01G34220	NA	NA	Ethylene-responsive transcription factor	GO:0003700: transcription factor activity, sequence-specific DNA binding | GO:0006355: regulation of transcription, DNA-templated | GO:0006355: regulation of transcription, DNA-dependent | GO:0003700: sequence-specific DNA binding transcription factor activity | GO:0003677: DNA binding | GO:0010468: regulation of gene expression | GO:0006807: nitrogen compound metabolic process | GO:0010467: gene expression | GO:0051252: regulation of RNA metabolic process | GO:0051171: regulation of nitrogen compound metabolic process | GO:0044260: cellular macromolecule metabolic process | GO:0019222: regulation of metabolic process | GO:0019219: regulation of nucleobase-containing compound metabolic process | GO:0034641: cellular nitrogen compound metabolic process | GO:0034645: cellular macromolecule biosynthetic process | GO:0050789: regulation of biological process | GO:0009889: regulation of biosynthetic process | GO:0018130: heterocycle biosynthetic process | GO:0019438: aromatic compound biosynthetic process | GO:0043170: macromolecule metabolic process | GO:0046483: heterocycle metabolic process | GO:0016070: RNA metabolic process | GO:0009987: cellular process | GO:0044271: cellular nitrogen compound biosynthetic process | GO:0065007: biological regulation | GO:0010556: regulation of macromolecule biosynthetic process | GO:0006139: nucleobase-containing compound metabolic process | GO:0032774: RNA biosynthetic process | GO:0006725: cellular aromatic compound metabolic process | GO:1901576: organic substance biosynthetic process | GO:0090304: nucleic acid metabolic process | GO:0080090: regulation of primary metabolic process | GO:0097159: organic cyclic compound binding | GO:2001141: regulation of RNA biosynthetic process | GO:0044237: cellular metabolic process | GO:0044238: primary metabolic process | GO:0009058: biosynthetic process | GO:0009059: macromolecule biosynthetic process | GO:0003676: nucleic acid binding | GO:2000112: regulation of cellular macromolecule biosynthetic process | GO:0006351: transcription, DNA-templated | GO:0060255: regulation of macromolecule metabolic process | GO:0031323: regulation of cellular metabolic process | GO:0031326: regulation of cellular biosynthetic process | GO:1901360: organic cyclic compound metabolic process | GO:1901362: organic cyclic compound biosynthetic process | GO:0034654: nucleobase-containing compound biosynthetic process | GO:1901363: heterocyclic compound binding | GO:0005488: binding | GO:0050794: regulation of cellular process | GO:0008152: metabolic process | GO:0001071: nucleic acid binding transcription factor activity | GO:0071704: organic substance metabolic process | GO:0044249: cellular biosynthetic process	27.3.3: RNA.regulation of transcription.AP2/EREBP, APETALA2/Ethylene-responsive element binding protein family	IPR001471: AP2/ERF domain | IPR016177: DNA-binding domain	V5vsC	L12	L12x8	Elong
GRMZM2G087059	2.85956	0.430403	3.39655	0.000732554	0.0487221	-0.943703	ZM02G16850	NA	NA	Ethylene-responsive transcription factor	GO:0003700: transcription factor activity, sequence-specific DNA binding | GO:0006355: regulation of transcription, DNA-templated | GO:0070417: cellular response to cold | GO:0031325: positive regulation of cellular metabolic process | GO:0050826: response to freezing | GO:0051716: cellular response to stimulus | GO:0010604: positive regulation of macromolecule metabolic process | GO:0097159: organic cyclic compound binding | GO:0009737: response to abscisic acid | GO:0031328: positive regulation of cellular biosynthetic process | GO:1903508: positive regulation of nucleic acid-templated transcription | GO:0003677: DNA binding | GO:0001101: response to acid chemical | GO:0003676: nucleic acid binding | GO:0006950: response to stress | GO:0005622: intracellular | GO:0044424: intracellular part | GO:0044700: single organism signaling | GO:0006952: defense response | GO:0009620: response to fungus | GO:0044464: cell part | GO:0007165: signal transduction | GO:0044707: single-multicellular organism process | GO:0009266: response to temperature stimulus | GO:0032501: multicellular organismal process | GO:0050896: response to stimulus | GO:0010035: response to inorganic substance | GO:0032502: developmental process | GO:0010557: positive regulation of macromolecule biosynthetic process | GO:0051704: multi-organism process | GO:0033993: response to lipid | GO:0033554: cellular response to stress | GO:0097305: response to alcohol | GO:0000160: phosphorelay signal transduction system | GO:0071310: cellular response to organic substance | GO:0009605: response to external stimulus | GO:0009409: response to cold | GO:0009607: response to biotic stimulus | GO:0009414: response to water deprivation | GO:0009415: response to water | GO:0044699: single-organism process | GO:0048856: anatomical structure development | GO:0009891: positive regulation of biosynthetic process | GO:0051707: response to other organism | GO:0007154: cell communication | GO:0007275: multicellular organism development | GO:0009893: positive regulation of metabolic process | GO:0009651: response to salt stress | GO:1901363: heterocyclic compound binding | GO:0043207: response to external biotic stimulus | GO:0032870: cellular response to hormone stimulus | GO:0071369: cellular response to ethylene stimulus | GO:0023052: signaling | GO:0009719: response to endogenous stimulus | GO:0010628: positive regulation of gene expression | GO:0051254: positive regulation of RNA metabolic process | GO:0005515: protein binding | GO:0005634: nucleus | GO:0098542: defense response to other organism | GO:0044767: single-organism developmental process | GO:0009723: response to ethylene | GO:0009725: response to hormone | GO:0005488: binding | GO:0014070: response to organic cyclic compound | GO:0042221: response to chemical | GO:0044763: single-organism cellular process | GO:0006970: response to osmotic stress | GO:0010033: response to organic substance | GO:0045935: positive regulation of nucleobase-containing compound metabolic process | GO:1902680: positive regulation of RNA biosynthetic process | GO:0035556: intracellular signal transduction | GO:0070887: cellular response to chemical stimulus | GO:0050832: defense response to fungus | GO:0043231: intracellular membrane-bounded organelle | GO:0071495: cellular response to endogenous stimulus | GO:0045893: positive regulation of transcription, DNA-templated | GO:0071497: cellular response to freezing | GO:0048522: positive regulation of cellular process | GO:0009628: response to abiotic stimulus | GO:0009755: hormone-mediated signaling pathway | GO:0005623: cell | GO:0043227: membrane-bounded organelle | GO:0048518: positive regulation of biological process | GO:1901700: response to oxygen-containing compound | GO:0043226: organelle | GO:0009873: ethylene-activated signaling pathway | GO:0009751: response to salicylic acid | GO:0051173: positive regulation of nitrogen compound metabolic process | GO:0043229: intracellular organelle | GO:0009753: response to jasmonic acid | GO:0006355: regulation of transcription, DNA-dependent | GO:0003700: sequence-specific DNA binding transcription factor activity | GO:0010468: regulation of gene expression | GO:0006807: nitrogen compound metabolic process | GO:0010467: gene expression | GO:0051252: regulation of RNA metabolic process | GO:0051171: regulation of nitrogen compound metabolic process | GO:0044260: cellular macromolecule metabolic process | GO:0019222: regulation of metabolic process | GO:0019219: regulation of nucleobase-containing compound metabolic process | GO:0034641: cellular nitrogen compound metabolic process | GO:0034645: cellular macromolecule biosynthetic process | GO:0050789: regulation of biological process | GO:0009889: regulation of biosynthetic process | GO:0018130: heterocycle biosynthetic process | GO:0019438: aromatic compound biosynthetic process | GO:0043170: macromolecule metabolic process | GO:0046483: heterocycle metabolic process | GO:0016070: RNA metabolic process | GO:0009987: cellular process | GO:0044271: cellular nitrogen compound biosynthetic process | GO:0065007: biological regulation | GO:0010556: regulation of macromolecule biosynthetic process | GO:0006139: nucleobase-containing compound metabolic process | GO:0032774: RNA biosynthetic process | GO:0006725: cellular aromatic compound metabolic process | GO:1901576: organic substance biosynthetic process | GO:0090304: nucleic acid metabolic process | GO:0080090: regulation of primary metabolic process | GO:2001141: regulation of RNA biosynthetic process | GO:0044237: cellular metabolic process | GO:0044238: primary metabolic process | GO:0009058: biosynthetic process | GO:0009059: macromolecule biosynthetic process | GO:2000112: regulation of cellular macromolecule biosynthetic process | GO:0006351: transcription, DNA-templated | GO:0060255: regulation of macromolecule metabolic process | GO:0031323: regulation of cellular metabolic process | GO:0031326: regulation of cellular biosynthetic process | GO:1901360: organic cyclic compound metabolic process | GO:1901362: organic cyclic compound biosynthetic process | GO:0034654: nucleobase-containing compound biosynthetic process | GO:0050794: regulation of cellular process | GO:0008152: metabolic process | GO:0001071: nucleic acid binding transcription factor activity | GO:0071704: organic substance metabolic process | GO:0044249: cellular biosynthetic process	27.3.3: RNA.regulation of transcription.AP2/EREBP, APETALA2/Ethylene-responsive element binding protein family	IPR001471: AP2/ERF domain | IPR016177: DNA-binding domain	V5vsC	L12	L12x8	Elong
GRMZM2G080843	2.8242	-3.96049	3.48349	0.000534988	0.0446803	-1.04805	ZM05G42870	NA	NA	Vesicular inhibitory amino acid transporter	GO:0071944: cell periphery | GO:0071702: organic substance transport | GO:0098805: whole membrane | GO:0031224: intrinsic component of membrane | GO:0016021: integral component of membrane | GO:0016020: membrane | GO:0098588: bounding membrane of organelle | GO:0005737: cytoplasm | GO:0051234: establishment of localization | GO:0051179: localization | GO:0005886: plasma membrane | GO:0005622: intracellular | GO:0046943: carboxylic acid transmembrane transporter activity | GO:0006810: transport | GO:0044765: single-organism transport | GO:0031090: organelle membrane | GO:0044446: intracellular organelle part | GO:0044424: intracellular part | GO:0044425: membrane part | GO:0044422: organelle part | GO:0044444: cytoplasmic part | GO:0005342: organic acid transmembrane transporter activity | GO:0044464: cell part | GO:0022857: transmembrane transporter activity | GO:0071705: nitrogen compound transport | GO:0015849: organic acid transport | GO:0043231: intracellular membrane-bounded organelle | GO:0022892: substrate-specific transporter activity | GO:0022891: substrate-specific transmembrane transporter activity | GO:0005623: cell | GO:0043227: membrane-bounded organelle | GO:0044437: vacuolar part | GO:0005215: transporter activity | GO:0044699: single-organism process | GO:0006865: amino acid transport | GO:0005773: vacuole | GO:0043226: organelle | GO:0005774: vacuolar membrane | GO:0015171: amino acid transmembrane transporter activity | GO:1902578: single-organism localization | GO:0043229: intracellular organelle	34.3: transport.amino acids	IPR013057: Amino acid transporter, transmembrane	V5vsC	L12	L12x8	Elong
GRMZM2G011422	2.75316	-3.78824	4.32351	1.82837e-05	0.0107581	1.56296	ZM04G12490	NA	NA	Trichome differentiation protein GL1	GO:0050789: regulation of biological process | GO:0051239: regulation of multicellular organismal process | GO:2000067: regulation of root morphogenesis | GO:0030312: external encapsulating structure | GO:0030154: cell differentiation | GO:0048598: embryonic morphogenesis | GO:0010605: negative regulation of macromolecule metabolic process | GO:0010604: positive regulation of macromolecule metabolic process | GO:0044271: cellular nitrogen compound biosynthetic process | GO:0097159: organic cyclic compound binding | GO:1903508: positive regulation of nucleic acid-templated transcription | GO:0006357: regulation of transcription from RNA polymerase II promoter | GO:0001067: regulatory region nucleic acid binding | GO:0044426: cell wall part | GO:0048869: cellular developmental process | GO:0009987: cellular process | GO:0042127: regulation of cell proliferation | GO:0044424: intracellular part | GO:0048226: Casparian strip | GO:0009505: plant-type cell wall | GO:0045597: positive regulation of cell differentiation | GO:1901576: organic substance biosynthetic process | GO:0006355: regulation of transcription, DNA-templated | GO:0044707: single-multicellular organism process | GO:0032501: multicellular organismal process | GO:0006351: transcription, DNA-templated | GO:0034645: cellular macromolecule biosynthetic process | GO:0010557: positive regulation of macromolecule biosynthetic process | GO:0032502: developmental process | GO:0034641: cellular nitrogen compound metabolic process | GO:0010558: negative regulation of macromolecule biosynthetic process | GO:0045595: regulation of cell differentiation | GO:0010556: regulation of macromolecule biosynthetic process | GO:0043170: macromolecule metabolic process | GO:0044260: cellular macromolecule metabolic process | GO:1903507: negative regulation of nucleic acid-templated transcription | GO:0009058: biosynthetic process | GO:1903506: regulation of nucleic acid-templated transcription | GO:0043565: sequence-specific DNA binding | GO:0009059: macromolecule biosynthetic process | GO:0048856: anatomical structure development | GO:0007275: multicellular organism development | GO:0050801: ion homeostasis | GO:0019438: aromatic compound biosynthetic process | GO:0010467: gene expression | GO:0034654: nucleobase-containing compound biosynthetic process | GO:0035987: endodermal cell differentiation | GO:0010628: positive regulation of gene expression | GO:0010468: regulation of gene expression | GO:0042592: homeostatic process | GO:0048731: system development | GO:0006807: nitrogen compound metabolic process | GO:0010629: negative regulation of gene expression | GO:0044767: single-organism developmental process | GO:0009888: tissue development | GO:0009889: regulation of biosynthetic process | GO:0006139: nucleobase-containing compound metabolic process | GO:0044249: cellular biosynthetic process | GO:0044763: single-organism cellular process | GO:0008152: metabolic process | GO:2001141: regulation of RNA biosynthetic process | GO:0090304: nucleic acid metabolic process | GO:0001071: nucleic acid binding transcription factor activity | GO:0001076: transcription factor activity, RNA polymerase II transcription factor binding | GO:0044237: cellular metabolic process | GO:0044238: primary metabolic process | GO:0022603: regulation of anatomical structure morphogenesis | GO:0051171: regulation of nitrogen compound metabolic process | GO:0051173: positive regulation of nitrogen compound metabolic process | GO:0006366: transcription from RNA polymerase II promoter | GO:0051172: negative regulation of nitrogen compound metabolic process | GO:2000280: regulation of root development | GO:2000026: regulation of multicellular organismal development | GO:0031324: negative regulation of cellular metabolic process | GO:0071944: cell periphery | GO:0031323: regulation of cellular metabolic process | GO:0031326: regulation of cellular biosynthetic process | GO:0080090: regulation of primary metabolic process | GO:0071704: organic substance metabolic process | GO:0031325: positive regulation of cellular metabolic process | GO:0032774: RNA biosynthetic process | GO:0005618: cell wall | GO:0031328: positive regulation of cellular biosynthetic process | GO:0031327: negative regulation of cellular biosynthetic process | GO:0003677: DNA binding | GO:0003676: nucleic acid binding | GO:0001135: transcription factor activity, RNA polymerase II transcription factor recruiting | GO:0007369: gastrulation | GO:0005622: intracellular | GO:0060255: regulation of macromolecule metabolic process | GO:0044464: cell part | GO:0019222: regulation of metabolic process | GO:0099402: plant organ development | GO:0044462: external encapsulating structure part | GO:0018130: heterocycle biosynthetic process | GO:0016070: RNA metabolic process | GO:0003700: transcription factor activity, sequence-specific DNA binding | GO:0046483: heterocycle metabolic process | GO:0044699: single-organism process | GO:0001134: transcription factor activity, transcription factor recruiting | GO:0009531: secondary cell wall | GO:0022622: root system development | GO:0009653: anatomical structure morphogenesis | GO:0044212: transcription regulatory region DNA binding | GO:0009890: negative regulation of biosynthetic process | GO:0009891: positive regulation of biosynthetic process | GO:0008285: negative regulation of cell proliferation | GO:0009892: negative regulation of metabolic process | GO:1901362: organic cyclic compound biosynthetic process | GO:0009893: positive regulation of metabolic process | GO:1901363: heterocyclic compound binding | GO:2000021: regulation of ion homeostasis | GO:1901360: organic cyclic compound metabolic process | GO:0019219: regulation of nucleobase-containing compound metabolic process | GO:0008283: cell proliferation | GO:1905392: plant organ morphogenesis | GO:0097659: nucleic acid-templated transcription | GO:0051252: regulation of RNA metabolic process | GO:0051254: positive regulation of RNA metabolic process | GO:0051253: negative regulation of RNA metabolic process | GO:0005634: nucleus | GO:0006725: cellular aromatic compound metabolic process | GO:0000981: RNA polymerase II transcription factor activity, sequence-specific DNA binding | GO:0045934: negative regulation of nucleobase-containing compound metabolic process | GO:0005488: binding | GO:0048523: negative regulation of cellular process | GO:0048646: anatomical structure formation involved in morphogenesis | GO:0000988: transcription factor activity, protein binding | GO:0000989: transcription factor activity, transcription factor binding | GO:0045935: positive regulation of nucleobase-containing compound metabolic process | GO:0065008: regulation of biological quality | GO:1902680: positive regulation of RNA biosynthetic process | GO:0065007: biological regulation | GO:0010015: root morphogenesis | GO:0032844: regulation of homeostatic process | GO:0001706: endoderm formation | GO:2000112: regulation of cellular macromolecule biosynthetic process | GO:0001704: formation of primary germ layer | GO:2000113: negative regulation of cellular macromolecule biosynthetic process | GO:0043231: intracellular membrane-bounded organelle | GO:0045893: positive regulation of transcription, DNA-templated | GO:0045892: negative regulation of transcription, DNA-templated | GO:0048522: positive regulation of cellular process | GO:0050794: regulation of cellular process | GO:0050793: regulation of developmental process | GO:0005623: cell | GO:0048364: root development | GO:0043227: membrane-bounded organelle | GO:1902679: negative regulation of RNA biosynthetic process | GO:0048518: positive regulation of biological process | GO:0043226: organelle | GO:0048519: negative regulation of biological process | GO:0051094: positive regulation of developmental process | GO:0000975: regulatory region DNA binding | GO:0048878: chemical homeostasis | GO:0007492: endoderm development | GO:0043229: intracellular organelle | GO:0009790: embryo development | GO:0003682: chromatin binding	27.3.25: RNA.regulation of transcription.MYB domain transcription factor family	IPR009057: Homeodomain-like | IPR001005: SANT/Myb domain | IPR017930: Myb domain	V5vsC	L12	L12x8	Elong
GRMZM5G872392	2.69284	3.46053	4.17018	3.54416e-05	0.0135741	1.93925	ZM05G29040	NA	NA	Bidirectional sugar transporter SWEET15	GO:0016021: integral component of membrane | GO:0016021: integral to membrane | GO:0015770: sucrose transport | GO:0008515: sucrose transmembrane transporter activity | GO:0071215: cellular response to abscisic acid stimulus | GO:0071470: cellular response to osmotic stress | GO:0005887: integral to plasma membrane | GO:0010150: leaf senescence | GO:0071446: cellular response to salicylic acid stimulus | GO:0016020: membrane | GO:0031224: intrinsic to membrane | GO:0044425: membrane part	33.99: development.unspecified	IPR004316: SWEET sugar transporter	V5vsC	L12	L12x8	Elong
GRMZM2G419782	2.5884	-1.12818	3.66582	0.000270862	0.0348192	-0.409412	ZM04G32530	NA	NA	Putative acyl-coenzyme A oxidase 3.2, peroxisomal	GO:0003995: acyl-CoA dehydrogenase activity | GO:0055114: oxidation-reduction process | GO:0003997: acyl-CoA oxidase activity | GO:0005777: peroxisome | GO:0006635: fatty acid beta-oxidation | GO:0003735: structural constituent of ribosome | GO:0005840: ribosome | GO:0006412: translation | GO:0042592: homeostatic process | GO:0052890: oxidoreductase activity, acting on the CH-CH group of donors, with a flavin as acceptor | GO:0050660: flavin adenine dinucleotide binding | GO:0048037: cofactor binding | GO:0000062: fatty-acyl-CoA binding | GO:0097159: organic cyclic compound binding | GO:0050662: coenzyme binding | GO:0001676: long-chain fatty acid metabolic process | GO:0033539: fatty acid beta-oxidation using acyl-CoA dehydrogenase | GO:0005634: nucleus | GO:0000166: nucleotide binding | GO:0005488: binding | GO:0036094: small molecule binding | GO:0048878: chemical homeostasis | GO:1901265: nucleoside phosphate binding | GO:0055088: lipid homeostasis | GO:0009055: electron carrier activity | GO:1901681: sulfur compound binding | GO:1901363: heterocyclic compound binding | GO:0065008: regulation of biological quality | GO:0065007: biological regulation | GO:0016627: oxidoreductase activity, acting on the CH-CH group of donors | GO:0005622: intracellular | GO:0008152: metabolic process | GO:0006631: fatty acid metabolic process | GO:0032787: monocarboxylic acid metabolic process | GO:0030258: lipid modification | GO:0016054: organic acid catabolic process | GO:0019395: fatty acid oxidation | GO:0034440: lipid oxidation | GO:0016042: lipid catabolic process | GO:0044242: cellular lipid catabolic process | GO:0044282: small molecule catabolic process | GO:0009062: fatty acid catabolic process | GO:0042579: microbody | GO:0072329: monocarboxylic acid catabolic process | GO:0016634: oxidoreductase activity, acting on the CH-CH group of donors, oxygen as acceptor | GO:0046395: carboxylic acid catabolic process	11.9.4.2: lipid metabolism.lipid degradation.beta-oxidation.acyl CoA DH	IPR012678: Ribosomal protein L23/L15e core domain | IPR009100: Acyl-CoA dehydrogenase/oxidase, N-terminal and middle domain | IPR000439: Ribosomal protein L15e | IPR009075: Acyl-CoA dehydrogenase/oxidase C-terminal | IPR002655: Acyl-CoA oxidase, C-terminal | IPR006091: Acyl-CoA oxidase/dehydrogenase, central domain | IPR024794: Ribosomal protein L15e core domain | IPR012258: Acyl-CoA oxidase	V5vsC	L12	L12x8	Elong
GRMZM2G076946	2.54673	-0.0437024	4.86658	1.49164e-06	0.00264225	4.93184	ZM03G18560	NA	NA	2H-1,4-benzoxazin-2-yl glucoside beta-D-glucosidase	GO:0004553: hydrolase activity, hydrolyzing O-glycosyl compounds | GO:0005975: carbohydrate metabolic process | GO:0010168: ER body | GO:0019899: enzyme binding | GO:0070417: cellular response to cold | GO:0030312: external encapsulating structure | GO:0016145: S-glycoside catabolic process | GO:0016143: S-glycoside metabolic process | GO:0016020: membrane | GO:0044273: sulfur compound catabolic process | GO:0009737: response to abscisic acid | GO:0009738: abscisic acid-activated signaling pathway | GO:0009617: response to bacterium | GO:0001101: response to acid chemical | GO:0044270: cellular nitrogen compound catabolic process | GO:0048868: pollen tube development | GO:0048869: cellular developmental process | GO:0000003: reproduction | GO:0044702: single organism reproductive process | GO:0009987: cellular process | GO:0009625: response to insect | GO:0044700: single organism signaling | GO:0007568: aging | GO:0009505: plant-type cell wall | GO:0009620: response to fungus | GO:0055044: symplast | GO:0009860: pollen tube growth | GO:0044706: multi-multicellular organism process | GO:0044703: multi-organism reproductive process | GO:0032501: multicellular organismal process | GO:0010035: response to inorganic substance | GO:0016036: cellular response to phosphate starvation | GO:0032502: developmental process | GO:0033036: macromolecule localization | GO:0097305: response to alcohol | GO:0033037: polysaccharide localization | GO:0097306: cellular response to alcohol | GO:0032989: cellular component morphogenesis | GO:0009605: response to external stimulus | GO:0009607: response to biotic stimulus | GO:0009608: response to symbiont | GO:0009856: pollination | GO:0009735: response to cytokinin | GO:0045229: external encapsulating structure organization | GO:0043169: cation binding | GO:0009610: response to symbiotic fungus | GO:0048856: anatomical structure development | GO:0043167: ion binding | GO:0006461: protein complex assembly | GO:0009056: catabolic process | GO:0016049: cell growth | GO:0031667: response to nutrient levels | GO:0032991: macromolecular complex | GO:0032870: cellular response to hormone stimulus | GO:0071840: cellular component organization or biogenesis | GO:0016043: cellular component organization | GO:0006807: nitrogen compound metabolic process | GO:0031669: cellular response to nutrient levels | GO:0052543: callose deposition in cell wall | GO:0031668: cellular response to extracellular stimulus | GO:0052542: defense response by callose deposition | GO:0052545: callose localization | GO:0052544: defense response by callose deposition in cell wall | GO:0098542: defense response to other organism | GO:0009526: plastid envelope | GO:0042742: defense response to bacterium | GO:0044248: cellular catabolic process | GO:0005840: ribosome | GO:0030104: water homeostasis | GO:0070887: cellular response to chemical stimulus | GO:0005829: cytosol | GO:0048046: apoplast | GO:0009506: plasmodesma | GO:0009507: chloroplast | GO:0009628: response to abiotic stimulus | GO:0009755: hormone-mediated signaling pathway | GO:1901700: response to oxygen-containing compound | GO:0044237: cellular metabolic process | GO:1901701: cellular response to oxygen-containing compound | GO:0008422: beta-glucosidase activity | GO:0022607: cellular component assembly | GO:0009991: response to extracellular stimulus | GO:0019439: aromatic compound catabolic process | GO:0051716: cellular response to stimulus | GO:0009814: defense response, incompatible interaction | GO:0009817: defense response to fungus, incompatible interaction | GO:0031967: organelle envelope | GO:1901658: glycosyl compound catabolic process | GO:1901657: glycosyl compound metabolic process | GO:0009267: cellular response to starvation | GO:0009941: chloroplast envelope | GO:0009266: response to temperature stimulus | GO:0006790: sulfur compound metabolic process | GO:0031975: envelope | GO:0031974: membrane-enclosed lumen | GO:0071555: cell wall organization | GO:0051704: multi-organism process | GO:0010118: stomatal movement | GO:0071554: cell wall organization or biogenesis | GO:0015926: glucosidase activity | GO:0015928: fucosidase activity | GO:0010119: regulation of stomatal movement | GO:0030529: intracellular ribonucleoprotein complex | GO:0071310: cellular response to organic substance | GO:0009804: coumarin metabolic process | GO:0046483: heterocycle metabolic process | GO:0042436: indole-containing compound catabolic process | GO:0080119: ER body organization | GO:0009932: cell tip growth | GO:0005576: extracellular region | GO:0052482: defense response by cell wall thickening | GO:0042430: indole-containing compound metabolic process | GO:0051707: response to other organism | GO:0046914: transition metal ion binding | GO:0019757: glycosinolate metabolic process | GO:0019752: carboxylic acid metabolic process | GO:0009719: response to endogenous stimulus | GO:0005911: cell-cell junction | GO:0051258: protein polymerization | GO:0040007: growth | GO:0042545: cell wall modification | GO:0009966: regulation of signal transduction | GO:0009967: positive regulation of signal transduction | GO:0005488: binding | GO:0009725: response to hormone | GO:0000902: cell morphogenesis | GO:0000904: cell morphogenesis involved in differentiation | GO:0010033: response to organic substance | GO:0019748: secondary metabolic process | GO:0050832: defense response to fungus | GO:0019762: glucosinolate catabolic process | GO:0019760: glucosinolate metabolic process | GO:0048522: positive regulation of cellular process | GO:0009826: unidimensional cell growth | GO:0044281: small molecule metabolic process | GO:0043623: cellular protein complex assembly | GO:0044712: single-organism catabolic process | GO:0048518: positive regulation of biological process | GO:0044710: single-organism metabolic process | GO:0048519: negative regulation of biological process | GO:0048878: chemical homeostasis | GO:0080134: regulation of response to stress | GO:0019759: glycosinolate catabolic process | GO:0071229: cellular response to acid chemical | GO:0102483: scopolin beta-glucosidase activity | GO:0050789: regulation of biological process | GO:0019137: thioglucosidase activity | GO:0012505: endomembrane system | GO:0030154: cell differentiation | GO:0045087: innate immune response | GO:0070013: intracellular organelle lumen | GO:0051993: abscisic acid glucose ester beta-glucosidase activity | GO:0005777: peroxisome | GO:0044424: intracellular part | GO:0006996: organelle organization | GO:0048468: cell development | GO:0048589: developmental growth | GO:0044422: organelle part | GO:0005783: endoplasmic reticulum | GO:0022414: reproductive process | GO:1901575: organic substance catabolic process | GO:0080167: response to karrikin | GO:0007165: signal transduction | GO:0042803: protein homodimerization activity | GO:0042802: identical protein binding | GO:0050896: response to stimulus | GO:1990904: ribonucleoprotein complex | GO:0034641: cellular nitrogen compound metabolic process | GO:0033554: cellular response to stress | GO:0048585: negative regulation of response to stimulus | GO:0048588: developmental cell growth | GO:0071470: cellular response to osmotic stress | GO:0071472: cellular response to salt stress | GO:0048583: regulation of response to stimulus | GO:0048584: positive regulation of response to stimulus | GO:0005773: vacuole | GO:0002020: protease binding | GO:0009698: phenylpropanoid metabolic process | GO:1901564: organonitrogen compound metabolic process | GO:0042594: response to starvation | GO:1901565: organonitrogen compound catabolic process | GO:0007154: cell communication | GO:0043207: response to external biotic stimulus | GO:0030054: cell junction | GO:0042592: homeostatic process | GO:0052386: cell wall thickening | GO:0051179: localization | GO:0044767: single-organism developmental process | GO:0043436: oxoacid metabolic process | GO:0042344: indole glucosinolate catabolic process | GO:0044763: single-organism cellular process | GO:0042343: indole glucosinolate metabolic process | GO:0046700: heterocycle catabolic process | GO:0042221: response to chemical | GO:0071214: cellular response to abiotic stimulus | GO:0071215: cellular response to abscisic acid stimulus | GO:0044085: cellular component biogenesis | GO:0003006: developmental process involved in reproduction | GO:0005788: endoplasmic reticulum lumen | GO:1901419: regulation of response to alcohol | GO:0042579: microbody | GO:0005794: Golgi apparatus | GO:1901421: positive regulation of response to alcohol | GO:0060560: developmental growth involved in morphogenesis | GO:0006082: organic acid metabolic process | GO:0071944: cell periphery | GO:0071822: protein complex subunit organization | GO:0010646: regulation of cell communication | GO:0005618: cell wall | GO:0005739: mitochondrion | GO:0010647: positive regulation of cell communication | GO:0005737: cytoplasm | GO:0009789: positive regulation of abscisic acid-activated signaling pathway | GO:0006950: response to stress | GO:0005622: intracellular | GO:0006952: defense response | GO:1901135: carbohydrate derivative metabolic process | GO:0044464: cell part | GO:0009787: regulation of abscisic acid-activated signaling pathway | GO:1901136: carbohydrate derivative catabolic process | GO:0043933: macromolecular complex subunit organization | GO:0032787: monocarboxylic acid metabolic process | GO:0033993: response to lipid | GO:0071396: cellular response to lipid | GO:0009409: response to cold | GO:0002213: defense response to insect | GO:0009414: response to water deprivation | GO:0009415: response to water | GO:0009536: plastid | GO:0044699: single-organism process | GO:0009653: anatomical structure morphogenesis | GO:0022626: cytosolic ribosome | GO:0009651: response to salt stress | GO:1901360: organic cyclic compound metabolic process | GO:1901361: organic cyclic compound catabolic process | GO:0031348: negative regulation of defense response | GO:0031347: regulation of defense response | GO:0023052: signaling | GO:0046872: metal ion binding | GO:0023051: regulation of signaling | GO:0070271: protein complex biogenesis | GO:0023056: positive regulation of signaling | GO:0005515: protein binding | GO:0005634: nucleus | GO:0006725: cellular aromatic compound metabolic process | GO:0002376: immune system process | GO:0044446: intracellular organelle part | GO:0044444: cytoplasmic part | GO:0044445: cytosolic part | GO:0046983: protein dimerization activity | GO:0043232: intracellular non-membrane-bounded organelle | GO:0009687: abscisic acid metabolic process | GO:0006970: response to osmotic stress | GO:0043233: organelle lumen | GO:0009682: induced systemic resistance | GO:0065003: macromolecular complex assembly | GO:0065008: regulation of biological quality | GO:0065007: biological regulation | GO:0034622: cellular macromolecular complex assembly | GO:0071496: cellular response to external stimulus | GO:0071495: cellular response to endogenous stimulus | GO:0043231: intracellular membrane-bounded organelle | GO:0005507: copper ion binding | GO:0050794: regulation of cellular process | GO:0051641: cellular localization | GO:0006955: immune response | GO:0005623: cell | GO:0043227: membrane-bounded organelle | GO:0043228: non-membrane-bounded organelle | GO:0044435: plastid part | GO:0043226: organelle | GO:0044434: chloroplast part | GO:0044432: endoplasmic reticulum part | GO:0070727: cellular macromolecule localization | GO:0043229: intracellular organelle | GO:0003824: catalytic activity | GO:0016787: hydrolase activity | GO:0016798: hydrolase activity, acting on glycosyl bonds | GO:0008152: metabolic process | GO:0071704: organic substance metabolic process | GO:0044238: primary metabolic process	26.3: misc.gluco-, galacto- and mannosidases	IPR001360: Glycoside hydrolase, family 1 | IPR013781: Glycoside hydrolase, catalytic domain | IPR018120: Glycoside hydrolase, family 1, active site | IPR017853: Glycoside hydrolase, superfamily	V5vsC	L12	L12x8	Elong
GRMZM2G085381	2.497	6.83715	3.56459	0.000396656	0.0411795	-0.134347	ZM04G01110	bx1	Indole-3-glycerol phosphate lyase, chloroplastic	glycerol phosphate lyase, chloroplastic	GO:0004834: tryptophan synthase activity | GO:0006568: tryptophan metabolic process | GO:0008152: metabolic process | GO:0003824: catalytic activity | GO:0009507: chloroplast | GO:0033984: indole-3-glycerol-phosphate lyase activity | GO:0006586: indolalkylamine metabolic process	13.1.6.5.5: amino acid metabolism.synthesis.aromatic aa.tryptophan.tryptophan synthase	IPR002028: Tryptophan synthase, alpha chain | IPR018204: Tryptophan synthase, alpha chain, active site | IPR013785: Aldolase-type TIM barrel | IPR011060: Ribulose-phosphate binding barrel	V5vsC	L12	L12x8	Elong
GRMZM2G090051	2.49572	2.47562	3.5799	0.000374631	0.0400672	-0.0262958	ZM01G01710	NA	NA	carotene 3-hydroxylase	GO:0005506: iron ion binding | GO:0006633: fatty acid biosynthetic process | GO:0016491: oxidoreductase activity | GO:0055114: oxidation-reduction process | GO:0016787: hydrolase activity | GO:0031224: intrinsic component of membrane | GO:0016123: xanthophyll biosynthetic process | GO:0016122: xanthophyll metabolic process | GO:0016021: integral component of membrane | GO:0016020: membrane | GO:0031969: chloroplast membrane | GO:0005737: cytoplasm | GO:0042170: plastid membrane | GO:0031967: organelle envelope | GO:0005622: intracellular | GO:0031090: organelle membrane | GO:0004497: monooxygenase activity | GO:0044424: intracellular part | GO:0009526: plastid envelope | GO:0044446: intracellular organelle part | GO:0044425: membrane part | GO:0008299: isoprenoid biosynthetic process | GO:0044422: organelle part | GO:0046148: pigment biosynthetic process | GO:0044444: cytoplasmic part | GO:0044464: cell part | GO:0042440: pigment metabolic process | GO:0009941: chloroplast envelope | GO:0010291: carotene beta-ring hydroxylase activity | GO:0016119: carotene metabolic process | GO:0016117: carotenoid biosynthetic process | GO:0016116: carotenoid metabolic process | GO:0016114: terpenoid biosynthetic process | GO:0031975: envelope | GO:0043231: intracellular membrane-bounded organelle | GO:0009507: chloroplast | GO:0005623: cell | GO:0006720: isoprenoid metabolic process | GO:0043227: membrane-bounded organelle | GO:0009536: plastid | GO:0044435: plastid part | GO:0042214: terpene metabolic process | GO:0006721: terpenoid metabolic process | GO:0043226: organelle | GO:0044434: chloroplast part | GO:0016109: tetraterpenoid biosynthetic process | GO:0016108: tetraterpenoid metabolic process | GO:0043229: intracellular organelle	16.1.4.6: secondary metabolism.isoprenoids.carotenoids.carotenoid beta ring hydroxylase	IPR006694: Fatty acid hydroxylase	V5vsC	L12	L12x8	Elong
GRMZM2G077015	2.37419	-0.514778	4.45488	1.02042e-05	0.00805341	3.17311	ZM03G18570	NA	NA	2H-1,4-benzoxazin-2-yl glucoside beta-D-glucosidase	GO:0004553: hydrolase activity, hydrolyzing O-glycosyl compounds | GO:0005975: carbohydrate metabolic process | GO:0010168: ER body | GO:0019899: enzyme binding | GO:0070417: cellular response to cold | GO:0030312: external encapsulating structure | GO:0016145: S-glycoside catabolic process | GO:0016143: S-glycoside metabolic process | GO:0016020: membrane | GO:0044273: sulfur compound catabolic process | GO:0009737: response to abscisic acid | GO:0009738: abscisic acid-activated signaling pathway | GO:0009617: response to bacterium | GO:0001101: response to acid chemical | GO:0044270: cellular nitrogen compound catabolic process | GO:0048868: pollen tube development | GO:0048869: cellular developmental process | GO:0000003: reproduction | GO:0044702: single organism reproductive process | GO:0009987: cellular process | GO:0009625: response to insect | GO:0044700: single organism signaling | GO:0007568: aging | GO:0009505: plant-type cell wall | GO:0009620: response to fungus | GO:0055044: symplast | GO:0009860: pollen tube growth | GO:0044706: multi-multicellular organism process | GO:0044703: multi-organism reproductive process | GO:0032501: multicellular organismal process | GO:0010035: response to inorganic substance | GO:0016036: cellular response to phosphate starvation | GO:0032502: developmental process | GO:0033036: macromolecule localization | GO:0097305: response to alcohol | GO:0033037: polysaccharide localization | GO:0097306: cellular response to alcohol | GO:0032989: cellular component morphogenesis | GO:0009605: response to external stimulus | GO:0009607: response to biotic stimulus | GO:0009608: response to symbiont | GO:0009856: pollination | GO:0009735: response to cytokinin | GO:0045229: external encapsulating structure organization | GO:0043169: cation binding | GO:0009610: response to symbiotic fungus | GO:0048856: anatomical structure development | GO:0043167: ion binding | GO:0006461: protein complex assembly | GO:0009056: catabolic process | GO:0016049: cell growth | GO:0031667: response to nutrient levels | GO:0032991: macromolecular complex | GO:0032870: cellular response to hormone stimulus | GO:0071840: cellular component organization or biogenesis | GO:0016043: cellular component organization | GO:0006807: nitrogen compound metabolic process | GO:0031669: cellular response to nutrient levels | GO:0052543: callose deposition in cell wall | GO:0031668: cellular response to extracellular stimulus | GO:0052542: defense response by callose deposition | GO:0052545: callose localization | GO:0052544: defense response by callose deposition in cell wall | GO:0098542: defense response to other organism | GO:0009526: plastid envelope | GO:0042742: defense response to bacterium | GO:0044248: cellular catabolic process | GO:0005840: ribosome | GO:0030104: water homeostasis | GO:0070887: cellular response to chemical stimulus | GO:0005829: cytosol | GO:0048046: apoplast | GO:0009506: plasmodesma | GO:0009507: chloroplast | GO:0009628: response to abiotic stimulus | GO:0009755: hormone-mediated signaling pathway | GO:1901700: response to oxygen-containing compound | GO:0044237: cellular metabolic process | GO:1901701: cellular response to oxygen-containing compound | GO:0008422: beta-glucosidase activity | GO:0022607: cellular component assembly | GO:0009991: response to extracellular stimulus | GO:0019439: aromatic compound catabolic process | GO:0051716: cellular response to stimulus | GO:0009814: defense response, incompatible interaction | GO:0009817: defense response to fungus, incompatible interaction | GO:0031967: organelle envelope | GO:1901658: glycosyl compound catabolic process | GO:1901657: glycosyl compound metabolic process | GO:0009267: cellular response to starvation | GO:0009941: chloroplast envelope | GO:0009266: response to temperature stimulus | GO:0006790: sulfur compound metabolic process | GO:0031975: envelope | GO:0031974: membrane-enclosed lumen | GO:0071555: cell wall organization | GO:0051704: multi-organism process | GO:0010118: stomatal movement | GO:0071554: cell wall organization or biogenesis | GO:0015926: glucosidase activity | GO:0015928: fucosidase activity | GO:0010119: regulation of stomatal movement | GO:0030529: intracellular ribonucleoprotein complex | GO:0071310: cellular response to organic substance | GO:0009804: coumarin metabolic process | GO:0046483: heterocycle metabolic process | GO:0042436: indole-containing compound catabolic process | GO:0080119: ER body organization | GO:0009932: cell tip growth | GO:0005576: extracellular region | GO:0052482: defense response by cell wall thickening | GO:0042430: indole-containing compound metabolic process | GO:0051707: response to other organism | GO:0046914: transition metal ion binding | GO:0019757: glycosinolate metabolic process | GO:0019752: carboxylic acid metabolic process | GO:0009719: response to endogenous stimulus | GO:0005911: cell-cell junction | GO:0051258: protein polymerization | GO:0040007: growth | GO:0042545: cell wall modification | GO:0009966: regulation of signal transduction | GO:0009967: positive regulation of signal transduction | GO:0005488: binding | GO:0009725: response to hormone | GO:0000902: cell morphogenesis | GO:0000904: cell morphogenesis involved in differentiation | GO:0010033: response to organic substance | GO:0019748: secondary metabolic process | GO:0050832: defense response to fungus | GO:0019762: glucosinolate catabolic process | GO:0019760: glucosinolate metabolic process | GO:0048522: positive regulation of cellular process | GO:0009826: unidimensional cell growth | GO:0044281: small molecule metabolic process | GO:0043623: cellular protein complex assembly | GO:0044712: single-organism catabolic process | GO:0048518: positive regulation of biological process | GO:0044710: single-organism metabolic process | GO:0048519: negative regulation of biological process | GO:0048878: chemical homeostasis | GO:0080134: regulation of response to stress | GO:0019759: glycosinolate catabolic process | GO:0071229: cellular response to acid chemical | GO:0102483: scopolin beta-glucosidase activity | GO:0050789: regulation of biological process | GO:0019137: thioglucosidase activity | GO:0012505: endomembrane system | GO:0030154: cell differentiation | GO:0045087: innate immune response | GO:0070013: intracellular organelle lumen | GO:0051993: abscisic acid glucose ester beta-glucosidase activity | GO:0005777: peroxisome | GO:0044424: intracellular part | GO:0006996: organelle organization | GO:0048468: cell development | GO:0048589: developmental growth | GO:0044422: organelle part | GO:0005783: endoplasmic reticulum | GO:0022414: reproductive process | GO:1901575: organic substance catabolic process | GO:0080167: response to karrikin | GO:0007165: signal transduction | GO:0042803: protein homodimerization activity | GO:0042802: identical protein binding | GO:0050896: response to stimulus | GO:1990904: ribonucleoprotein complex | GO:0034641: cellular nitrogen compound metabolic process | GO:0033554: cellular response to stress | GO:0048585: negative regulation of response to stimulus | GO:0048588: developmental cell growth | GO:0071470: cellular response to osmotic stress | GO:0071472: cellular response to salt stress | GO:0048583: regulation of response to stimulus | GO:0048584: positive regulation of response to stimulus | GO:0005773: vacuole | GO:0002020: protease binding | GO:0009698: phenylpropanoid metabolic process | GO:1901564: organonitrogen compound metabolic process | GO:0042594: response to starvation | GO:1901565: organonitrogen compound catabolic process | GO:0007154: cell communication | GO:0043207: response to external biotic stimulus | GO:0030054: cell junction | GO:0042592: homeostatic process | GO:0052386: cell wall thickening | GO:0051179: localization | GO:0044767: single-organism developmental process | GO:0043436: oxoacid metabolic process | GO:0042344: indole glucosinolate catabolic process | GO:0044763: single-organism cellular process | GO:0042343: indole glucosinolate metabolic process | GO:0046700: heterocycle catabolic process | GO:0042221: response to chemical | GO:0071214: cellular response to abiotic stimulus | GO:0071215: cellular response to abscisic acid stimulus | GO:0044085: cellular component biogenesis | GO:0003006: developmental process involved in reproduction | GO:0005788: endoplasmic reticulum lumen | GO:1901419: regulation of response to alcohol | GO:0042579: microbody | GO:0005794: Golgi apparatus | GO:1901421: positive regulation of response to alcohol | GO:0060560: developmental growth involved in morphogenesis | GO:0006082: organic acid metabolic process | GO:0071944: cell periphery | GO:0071822: protein complex subunit organization | GO:0010646: regulation of cell communication | GO:0005618: cell wall | GO:0005739: mitochondrion | GO:0010647: positive regulation of cell communication | GO:0005737: cytoplasm | GO:0009789: positive regulation of abscisic acid-activated signaling pathway | GO:0006950: response to stress | GO:0005622: intracellular | GO:0006952: defense response | GO:1901135: carbohydrate derivative metabolic process | GO:0044464: cell part | GO:0009787: regulation of abscisic acid-activated signaling pathway | GO:1901136: carbohydrate derivative catabolic process | GO:0043933: macromolecular complex subunit organization | GO:0032787: monocarboxylic acid metabolic process | GO:0033993: response to lipid | GO:0071396: cellular response to lipid | GO:0009409: response to cold | GO:0002213: defense response to insect | GO:0009414: response to water deprivation | GO:0009415: response to water | GO:0009536: plastid | GO:0044699: single-organism process | GO:0009653: anatomical structure morphogenesis | GO:0022626: cytosolic ribosome | GO:0009651: response to salt stress | GO:1901360: organic cyclic compound metabolic process | GO:1901361: organic cyclic compound catabolic process | GO:0031348: negative regulation of defense response | GO:0031347: regulation of defense response | GO:0023052: signaling | GO:0046872: metal ion binding | GO:0023051: regulation of signaling | GO:0070271: protein complex biogenesis | GO:0023056: positive regulation of signaling | GO:0005515: protein binding | GO:0005634: nucleus | GO:0006725: cellular aromatic compound metabolic process | GO:0002376: immune system process | GO:0044446: intracellular organelle part | GO:0044444: cytoplasmic part | GO:0044445: cytosolic part | GO:0046983: protein dimerization activity | GO:0043232: intracellular non-membrane-bounded organelle | GO:0009687: abscisic acid metabolic process | GO:0006970: response to osmotic stress | GO:0043233: organelle lumen | GO:0009682: induced systemic resistance | GO:0065003: macromolecular complex assembly | GO:0065008: regulation of biological quality | GO:0065007: biological regulation | GO:0034622: cellular macromolecular complex assembly | GO:0071496: cellular response to external stimulus | GO:0071495: cellular response to endogenous stimulus | GO:0043231: intracellular membrane-bounded organelle | GO:0005507: copper ion binding | GO:0050794: regulation of cellular process | GO:0051641: cellular localization | GO:0006955: immune response | GO:0005623: cell | GO:0043227: membrane-bounded organelle | GO:0043228: non-membrane-bounded organelle | GO:0044435: plastid part | GO:0043226: organelle | GO:0044434: chloroplast part | GO:0044432: endoplasmic reticulum part | GO:0070727: cellular macromolecule localization | GO:0043229: intracellular organelle | GO:0003824: catalytic activity | GO:0016787: hydrolase activity | GO:0016798: hydrolase activity, acting on glycosyl bonds | GO:0008152: metabolic process | GO:0071704: organic substance metabolic process | GO:0044238: primary metabolic process	26.3: misc.gluco-, galacto- and mannosidases	IPR013781: Glycoside hydrolase, catalytic domain | IPR001360: Glycoside hydrolase, family 1 | IPR017853: Glycoside hydrolase, superfamily | IPR018120: Glycoside hydrolase, family 1, active site	V5vsC	L12	L12x8	Elong
GRMZM2G364528	2.35426	2.06312	3.47045	0.000561034	0.0452929	-0.415337	ZM03G36980	NA	NA	Transcription factor	GO:0050789: regulation of biological process | GO:0010605: negative regulation of macromolecule metabolic process | GO:0048511: rhythmic process | GO:0044271: cellular nitrogen compound biosynthetic process | GO:0009987: cellular process | GO:0044424: intracellular part | GO:0044700: single organism signaling | GO:0009741: response to brassinosteroid | GO:0009742: brassinosteroid mediated signaling pathway | GO:0006355: regulation of transcription, DNA-templated | GO:1901576: organic substance biosynthetic process | GO:0007165: signal transduction | GO:0006351: transcription, DNA-templated | GO:0042803: protein homodimerization activity | GO:0042802: identical protein binding | GO:0034645: cellular macromolecule biosynthetic process | GO:0050896: response to stimulus | GO:0032502: developmental process | GO:0034641: cellular nitrogen compound metabolic process | GO:0010558: negative regulation of macromolecule biosynthetic process | GO:0010556: regulation of macromolecule biosynthetic process | GO:0044260: cellular macromolecule metabolic process | GO:0043170: macromolecule metabolic process | GO:1903507: negative regulation of nucleic acid-templated transcription | GO:1903506: regulation of nucleic acid-templated transcription | GO:0009058: biosynthetic process | GO:0009059: macromolecule biosynthetic process | GO:0007154: cell communication | GO:0019438: aromatic compound biosynthetic process | GO:0032870: cellular response to hormone stimulus | GO:0010467: gene expression | GO:0034654: nucleobase-containing compound biosynthetic process | GO:0010468: regulation of gene expression | GO:0006807: nitrogen compound metabolic process | GO:0009639: response to red or far red light | GO:0010629: negative regulation of gene expression | GO:0009889: regulation of biosynthetic process | GO:0006139: nucleobase-containing compound metabolic process | GO:0007623: circadian rhythm | GO:0044249: cellular biosynthetic process | GO:0009641: shade avoidance | GO:0044763: single-organism cellular process | GO:0042221: response to chemical | GO:0008152: metabolic process | GO:2001141: regulation of RNA biosynthetic process | GO:0090304: nucleic acid metabolic process | GO:0070887: cellular response to chemical stimulus | GO:0009628: response to abiotic stimulus | GO:0009755: hormone-mediated signaling pathway | GO:1901700: response to oxygen-containing compound | GO:0044237: cellular metabolic process | GO:1901701: cellular response to oxygen-containing compound | GO:0044238: primary metabolic process | GO:0051171: regulation of nitrogen compound metabolic process | GO:0051172: negative regulation of nitrogen compound metabolic process | GO:0031324: negative regulation of cellular metabolic process | GO:0031323: regulation of cellular metabolic process | GO:0031326: regulation of cellular biosynthetic process | GO:0080090: regulation of primary metabolic process | GO:0071704: organic substance metabolic process | GO:0032774: RNA biosynthetic process | GO:0051716: cellular response to stimulus | GO:0003712: transcription cofactor activity | GO:0031327: negative regulation of cellular biosynthetic process | GO:0071383: cellular response to steroid hormone stimulus | GO:0005622: intracellular | GO:0048545: response to steroid hormone | GO:0044464: cell part | GO:0060255: regulation of macromolecule metabolic process | GO:0033993: response to lipid | GO:0019222: regulation of metabolic process | GO:0071396: cellular response to lipid | GO:0071310: cellular response to organic substance | GO:0018130: heterocycle biosynthetic process | GO:0016070: RNA metabolic process | GO:0046483: heterocycle metabolic process | GO:0009416: response to light stimulus | GO:0043401: steroid hormone mediated signaling pathway | GO:0044699: single-organism process | GO:0009890: negative regulation of biosynthetic process | GO:0009892: negative regulation of metabolic process | GO:1901362: organic cyclic compound biosynthetic process | GO:1901360: organic cyclic compound metabolic process | GO:0019219: regulation of nucleobase-containing compound metabolic process | GO:0071407: cellular response to organic cyclic compound | GO:0097659: nucleic acid-templated transcription | GO:0071367: cellular response to brassinosteroid stimulus | GO:0023052: signaling | GO:0009719: response to endogenous stimulus | GO:0051252: regulation of RNA metabolic process | GO:0051253: negative regulation of RNA metabolic process | GO:0005515: protein binding | GO:0005634: nucleus | GO:0006725: cellular aromatic compound metabolic process | GO:0040007: growth | GO:0045934: negative regulation of nucleobase-containing compound metabolic process | GO:0040008: regulation of growth | GO:0005488: binding | GO:0009725: response to hormone | GO:0048523: negative regulation of cellular process | GO:0014070: response to organic cyclic compound | GO:0046983: protein dimerization activity | GO:0000988: transcription factor activity, protein binding | GO:0000989: transcription factor activity, transcription factor binding | GO:0010033: response to organic substance | GO:0065007: biological regulation | GO:2000112: regulation of cellular macromolecule biosynthetic process | GO:2000113: negative regulation of cellular macromolecule biosynthetic process | GO:0071495: cellular response to endogenous stimulus | GO:0043231: intracellular membrane-bounded organelle | GO:0045892: negative regulation of transcription, DNA-templated | GO:0050794: regulation of cellular process | GO:0005623: cell | GO:0043227: membrane-bounded organelle | GO:1902679: negative regulation of RNA biosynthetic process | GO:0048519: negative regulation of biological process | GO:0043226: organelle | GO:0009314: response to radiation | GO:0043229: intracellular organelle | GO:0045892: negative regulation of transcription, DNA-dependent	NA	NA	V5vsC	L12	L12x8	Elong
GRMZM2G019872	2.3479	-1.8122	3.89902	0.00010872	0.0231121	0.873653	ZM09G13630	NA	NA	alkenal reductase (NADP(+)-dependent	GO:0055114: oxidation-reduction process | GO:0016747: transferase activity, transferring acyl groups other than amino-acyl groups | GO:0016491: oxidoreductase activity | GO:0008270: zinc ion binding | GO:0016746: transferase activity, transferring acyl groups | GO:0043169: cation binding | GO:0046914: transition metal ion binding | GO:0046872: metal ion binding | GO:0044710: single-organism metabolic process	26.7: misc.oxidases - copper, flavone etc	IPR011032: GroES (chaperonin 10)-like | IPR016040: NAD(P)-binding domain | IPR002085: Alcohol dehydrogenase superfamily, zinc-type | IPR020843: Polyketide synthase, enoylreductase | IPR013149: Alcohol dehydrogenase, C-terminal	V5vsC	L12	L12x8	Elong
GRMZM2G129399	2.32983	-0.332879	4.64826	4.21016e-06	0.00483079	3.95948	ZM02G06410	NA	NA	NA	GO:0030001: metal ion transport | GO:0046872: metal ion binding | GO:0043231: intracellular membrane-bounded organelle | GO:0005507: copper ion binding | GO:0000041: transition metal ion transport | GO:0006825: copper ion transport | GO:0005623: cell | GO:0005634: nucleus | GO:0043227: membrane-bounded organelle | GO:0005622: intracellular | GO:0044424: intracellular part | GO:0043226: organelle | GO:0044464: cell part | GO:0046914: transition metal ion binding | GO:0043229: intracellular organelle | GO:0044765: single-organism transport | GO:0043169: cation binding | GO:0044699: single-organism process | GO:0043167: ion binding | GO:0006810: transport | GO:0051234: establishment of localization | GO:0006812: cation transport | GO:0006811: ion transport | GO:0051179: localization	15.2: metal handling.binding, chelation and storage	IPR006121: Heavy metal-associated domain, HMA	V5vsC	L12	L12x8	Elong
GRMZM2G173668	2.13818	0.297135	3.64118	0.000297457	0.03617	-0.307915	ZM05G26650	NA	NA	Phosphohexose mutases	GO:0005975: carbohydrate metabolic process | GO:0016868: intramolecular transferase activity, phosphotransferases	NA	IPR016055: Alpha-D-phosphohexomutase, alpha/beta/alpha I/II/III | IPR005844: Alpha-D-phosphohexomutase, alpha/beta/alpha domain I	V5vsC	L12	L12x8	Elong
GRMZM2G086272	2.11243	-4.91003	4.11574	4.46136e-05	0.0149625	0.54931	ZM03G05940	NA	NA	Auxin-binding protein	GO:0008375: acetylglucosaminyltransferase activity | GO:0016020: membrane | GO:0016758: transferase activity, transferring hexosyl groups | GO:0016757: transferase activity, transferring glycosyl groups | GO:0008194: UDP-glycosyltransferase activity | GO:0016740: transferase activity	NA	IPR003406: Glycosyl transferase, family 14	V5vsC	L12	L12x8	Elong
GRMZM2G404249	2.10695	1.39933	4.00601	7.03933e-05	0.018473	1.43852	ZM09G21760	hsp18a	17.0 kDa class II heat shock protein	17.0 kDa class II heat shock protein	GO:0005622: intracellular | GO:0050896: response to stimulus | GO:0006950: response to stress | GO:0044424: intracellular part | GO:0044464: cell part | GO:0005737: cytoplasm | GO:0009266: response to temperature stimulus | GO:0009628: response to abiotic stimulus | GO:0009408: response to heat | GO:0005623: cell	20.2.1: stress.abiotic.heat	IPR002068: Alpha crystallin/Hsp20 domain | IPR008978: HSP20-like chaperone	V5vsC	L12	L12x8	Elong
GRMZM2G161809	2.00961	1.89394	4.14336	3.97096e-05	0.0144289	1.89807	ZM07G22510	NA	NA	efflux family protein LAL5	GO:0006855: drug transmembrane transport | GO:0015238: drug transmembrane transporter activity | GO:0015297: antiporter activity | GO:0016020: membrane | GO:0055085: transmembrane transport | GO:0071944: cell periphery | GO:0031224: intrinsic component of membrane | GO:0051704: multi-organism process | GO:0016021: integral component of membrane | GO:0002229: defense response to oomycetes | GO:0002239: response to oomycetes | GO:0009605: response to external stimulus | GO:0005623: cell | GO:0009607: response to biotic stimulus | GO:0098542: defense response to other organism | GO:0005886: plasma membrane | GO:0006950: response to stress | GO:0009636: response to toxic substance | GO:0044425: membrane part | GO:0006952: defense response | GO:0044464: cell part | GO:0051707: response to other organism | GO:0043207: response to external biotic stimulus | GO:0044765: single-organism transport | GO:0005215: transporter activity | GO:0009987: cellular process | GO:0042493: response to drug | GO:0044699: single-organism process | GO:0022857: transmembrane transporter activity | GO:0044763: single-organism cellular process | GO:0022804: active transmembrane transporter activity | GO:0051234: establishment of localization | GO:0042221: response to chemical | GO:0090484: drug transporter activity | GO:0006810: transport | GO:0015893: drug transport | GO:0015291: secondary active transmembrane transporter activity | GO:0050896: response to stimulus | GO:0051179: localization	34.99: transport.misc	IPR002528: Multi antimicrobial extrusion protein	V5vsC	L12	L12x8	Elong
GRMZM2G110862	1.95993	0.612792	3.872	0.000121142	0.0240098	0.338952	ZM09G09860	NA	NA	family 40 member 1	GO:0005381: iron ion transmembrane transporter activity | GO:0016021: integral component of membrane | GO:0034755: iron ion transmembrane transport | GO:0071944: cell periphery | GO:0098805: whole membrane | GO:0035444: nickel cation transmembrane transport | GO:0072511: divalent inorganic cation transport | GO:0051716: cellular response to stimulus | GO:0005737: cytoplasm | GO:0006824: cobalt ion transport | GO:0009987: cellular process | GO:0006950: response to stress | GO:0055080: cation homeostasis | GO:0005622: intracellular | GO:0031090: organelle membrane | GO:0044424: intracellular part | GO:0009267: cellular response to starvation | GO:0000325: plant-type vacuole | GO:0044422: organelle part | GO:0044464: cell part | GO:0050896: response to stimulus | GO:0033554: cellular response to stress | GO:0055068: cobalt ion homeostasis | GO:0009605: response to external stimulus | GO:0044699: single-organism process | GO:0005773: vacuole | GO:0005774: vacuolar membrane | GO:0042594: response to starvation | GO:0007154: cell communication | GO:0055076: transition metal ion homeostasis | GO:0015099: nickel cation transmembrane transporter activity | GO:0031667: response to nutrient levels | GO:0010106: cellular response to iron ion starvation | GO:0050801: ion homeostasis | GO:0042592: homeostatic process | GO:0098588: bounding membrane of organelle | GO:0031669: cellular response to nutrient levels | GO:0031668: cellular response to extracellular stimulus | GO:0005886: plasma membrane | GO:0044446: intracellular organelle part | GO:0044763: single-organism cellular process | GO:0044444: cytoplasmic part | GO:0015087: cobalt ion transmembrane transporter activity | GO:0055065: metal ion homeostasis | GO:0065008: regulation of biological quality | GO:0065007: biological regulation | GO:0071496: cellular response to external stimulus | GO:0043231: intracellular membrane-bounded organelle | GO:0098771: inorganic ion homeostasis | GO:0009705: plant-type vacuole membrane | GO:0005623: cell | GO:0043227: membrane-bounded organelle | GO:0044437: vacuolar part | GO:0043226: organelle | GO:0048878: chemical homeostasis | GO:0009991: response to extracellular stimulus | GO:0043229: intracellular organelle | GO:0015675: nickel cation transport | GO:0016021: integral to membrane | GO:0000041: transition metal ion transport | GO:0006826: iron ion transport	34.12: transport.metal	IPR016196: Major facilitator superfamily domain, general substrate transporter | IPR009716: Ferroporti-1	V5vsC	L12	L12x8	Elong
GRMZM2G087150	1.95561	4.46552	5.60709	3.28399e-08	0.000222214	8.48867	ZM03G36250	NA	NA	esterase/lipase At5g45910	GO:0016788: hydrolase activity, acting on ester bonds | GO:0006629: lipid metabolic process | GO:0016787: hydrolase activity | GO:0044710: single-organism metabolic process | GO:0044699: single-organism process | GO:0008152: metabolic process | GO:0071704: organic substance metabolic process | GO:0003824: catalytic activity | GO:0044238: primary metabolic process	26.28: misc.GDSL-motif lipase	IPR001087: Lipase, GDSL | IPR013831: SGNH hydrolase-type esterase domain | SignalP-noTM: Signal Peptide detected using noTM network	V5vsC	L12	L12x8	Elong
GRMZM5G801627	1.94882	7.0795	4.11301	4.51276e-05	0.0149625	1.76677	ZM06G20910	NA	NA	CCCH domain-containing protein 35	GO:0046872: metal ion binding | GO:0031323: regulation of cellular metabolic process | GO:0071944: cell periphery | GO:0071704: organic substance metabolic process | GO:0031326: regulation of cellular biosynthetic process | GO:0050789: regulation of biological process | GO:0080090: regulation of primary metabolic process | GO:0016020: membrane | GO:0032774: RNA biosynthetic process | GO:0097159: organic cyclic compound binding | GO:0003677: DNA binding | GO:0044271: cellular nitrogen compound biosynthetic process | GO:0003676: nucleic acid binding | GO:0006950: response to stress | GO:0009987: cellular process | GO:0005622: intracellular | GO:0006355: regulation of transcription, DNA-templated | GO:0044424: intracellular part | GO:0044464: cell part | GO:0006351: transcription, DNA-templated | GO:1901576: organic substance biosynthetic process | GO:0060255: regulation of macromolecule metabolic process | GO:0050896: response to stimulus | GO:0034645: cellular macromolecule biosynthetic process | GO:0034641: cellular nitrogen compound metabolic process | GO:0010556: regulation of macromolecule biosynthetic process | GO:0019222: regulation of metabolic process | GO:0018130: heterocycle biosynthetic process | GO:0016070: RNA metabolic process | GO:0044260: cellular macromolecule metabolic process | GO:0003700: transcription factor activity, sequence-specific DNA binding | GO:0006979: response to oxidative stress | GO:0046483: heterocycle metabolic process | GO:0043170: macromolecule metabolic process | GO:0009058: biosynthetic process | GO:1903506: regulation of nucleic acid-templated transcription | GO:0009059: macromolecule biosynthetic process | GO:1901363: heterocyclic compound binding | GO:1901362: organic cyclic compound biosynthetic process | GO:1901360: organic cyclic compound metabolic process | GO:0019438: aromatic compound biosynthetic process | GO:0019219: regulation of nucleobase-containing compound metabolic process | GO:0097659: nucleic acid-templated transcription | GO:0034654: nucleobase-containing compound biosynthetic process | GO:0010467: gene expression | GO:0010468: regulation of gene expression | GO:0006807: nitrogen compound metabolic process | GO:0051252: regulation of RNA metabolic process | GO:0005634: nucleus | GO:0005886: plasma membrane | GO:0006725: cellular aromatic compound metabolic process | GO:0009889: regulation of biosynthetic process | GO:0044249: cellular biosynthetic process | GO:0006139: nucleobase-containing compound metabolic process | GO:0008152: metabolic process | GO:0065007: biological regulation | GO:2001141: regulation of RNA biosynthetic process | GO:0090304: nucleic acid metabolic process | GO:0001071: nucleic acid binding transcription factor activity | GO:2000112: regulation of cellular macromolecule biosynthetic process | GO:0043231: intracellular membrane-bounded organelle | GO:0005623: cell | GO:0050794: regulation of cellular process | GO:0043227: membrane-bounded organelle | GO:0044238: primary metabolic process | GO:0044237: cellular metabolic process | GO:0043226: organelle | GO:0043229: intracellular organelle | GO:0051171: regulation of nitrogen compound metabolic process | GO:0006355: regulation of transcription, DNA-dependent | GO:0005515: protein binding	27.3.12: RNA.regulation of transcription.C3H zinc finger family	IPR000571: Zinc finger, CCCH-type	V5vsC	L12	L12x8	Elong
GRMZM2G162127	1.92051	3.45476	3.51291	0.000480276	0.0439805	-0.239767	ZM06G27030	NA	NA	NA	NA	NA	SignalP-noTM: Signal Peptide detected using noTM network	V5vsC	L12	L12x8	Elong
GRMZM2G001243	1.91826	3.75997	4.1564	3.75764e-05	0.0138311	1.98289	ZM08G22010	NA	NA	protein phosphatase 2C 50	GO:0003824: catalytic activity | GO:0006470: protein dephosphorylation | GO:0004722: protein serine/threonine phosphatase activity | GO:0044260: cellular macromolecule metabolic process | GO:0016788: hydrolase activity, acting on ester bonds | GO:0006796: phosphate-containing compound metabolic process | GO:0006793: phosphorus metabolic process | GO:0042578: phosphoric ester hydrolase activity | GO:0016791: phosphatase activity | GO:0016787: hydrolase activity | GO:0016311: dephosphorylation | GO:0004721: phosphoprotein phosphatase activity | GO:0043412: macromolecule modification | GO:0044267: cellular protein metabolic process | GO:0043170: macromolecule metabolic process | GO:0019538: protein metabolic process | GO:0036211: protein modification process | GO:0006464: cellular protein modification process	29.4: protein.postranslational modification	IPR015655: Protein phosphatase 2C | IPR001932: Protein phosphatase 2C (PP2C)-like domain | IPR000222: Protein phosphatase 2C, manganese/magnesium aspartate binding site	V5vsC	L12	L12x8	Elong
GRMZM2G164781	1.91298	0.948187	4.0206	6.62926e-05	0.017894	1.37932	ZM04G31370	NA	NA	NA	GO:0090626: plant epidermis morphogenesis | GO:0071840: cellular component organization or biogenesis | GO:0010026: trichome differentiation | GO:0030154: cell differentiation | GO:0016043: cellular component organization | GO:0005737: cytoplasm | GO:0044767: single-organism developmental process | GO:0009987: cellular process | GO:0009888: tissue development | GO:0048869: cellular developmental process | GO:0005622: intracellular | GO:0044424: intracellular part | GO:0048468: cell development | GO:0044763: single-organism cellular process | GO:0010090: trichome morphogenesis | GO:0044464: cell part | GO:0000902: cell morphogenesis | GO:0000904: cell morphogenesis involved in differentiation | GO:0032502: developmental process | GO:0032989: cellular component morphogenesis | GO:0005623: cell | GO:0044699: single-organism process | GO:0048856: anatomical structure development | GO:0009653: anatomical structure morphogenesis | GO:0090558: plant epidermis development	NA	IPR007493: Protein of unknown function DUF538	V5vsC	L12	L12x8	Elong
GRMZM2G005146	1.7995	4.96383	4.17105	3.53117e-05	0.0135741	1.9529	ZM02G31020	NA	NA	NA	NA	33.99: development.unspecified	IPR008406: Dormancyauxin associated	V5vsC	L12	L12x8	Elong
GRMZM2G154078	1.7858	4.1847	4.65001	4.17601e-06	0.00483079	3.97699	ZM03G10080	NA	NA	Cell surface glycoprotein 1	GO:0005199: structural constituent of cell wall	NA	SignalP-noTM: Signal Peptide detected using noTM network	V5vsC	L12	L12x8	Elong
GRMZM2G156301	1.71663	1.10712	3.43243	0.000643961	0.047529	-0.599228	ZM04G22410	NA	NA	NA	NA	NA	NA	V5vsC	L12	L12x8	Elong
GRMZM2G177386	1.70904	5.2669	3.7715	0.000180152	0.0291546	0.485949	ZM06G29740	NA	NA	protein phosphatase 2C 50	GO:0003824: catalytic activity | GO:0006470: protein dephosphorylation | GO:0004722: protein serine/threonine phosphatase activity | GO:0044260: cellular macromolecule metabolic process | GO:0016788: hydrolase activity, acting on ester bonds | GO:0006796: phosphate-containing compound metabolic process | GO:0006793: phosphorus metabolic process | GO:0042578: phosphoric ester hydrolase activity | GO:0016791: phosphatase activity | GO:0016787: hydrolase activity | GO:0016311: dephosphorylation | GO:0004721: phosphoprotein phosphatase activity | GO:0043412: macromolecule modification | GO:0044267: cellular protein metabolic process | GO:0043170: macromolecule metabolic process | GO:0019538: protein metabolic process | GO:0036211: protein modification process | GO:0006464: cellular protein modification process	29.4: protein.postranslational modification	IPR015655: Protein phosphatase 2C | IPR001932: Protein phosphatase 2C (PP2C)-like domain | IPR000222: Protein phosphatase 2C, manganese/magnesium aspartate binding site	V5vsC	L12	L12x8	Elong
GRMZM2G418343	1.6919	-0.0727903	3.54054	0.000433719	0.0428309	-0.340077	ZM02G37110	NA	NA	NA	GO:0031540: regulation of anthocyanin biosynthetic process	34.2: transport.sugars	SignalP-noTM: Signal Peptide detected using noTM network	V5vsC	L12	L12x8	Elong
GRMZM2G437575	1.59714	2.24183	3.66428	0.000272453	0.0348192	0.249574	ZM08G22030	NA	NA	protein phosphatase 2C 50	GO:0003824: catalytic activity | GO:0044260: cellular macromolecule metabolic process | GO:0016788: hydrolase activity, acting on ester bonds | GO:0006796: phosphate-containing compound metabolic process | GO:0006793: phosphorus metabolic process | GO:0042578: phosphoric ester hydrolase activity | GO:0016791: phosphatase activity | GO:0006470: protein dephosphorylation | GO:0016787: hydrolase activity | GO:0016311: dephosphorylation | GO:0004721: phosphoprotein phosphatase activity | GO:0043412: macromolecule modification | GO:0004722: protein serine/threonine phosphatase activity | GO:0044267: cellular protein metabolic process | GO:0043170: macromolecule metabolic process | GO:0019538: protein metabolic process | GO:0036211: protein modification process | GO:0006464: cellular protein modification process	29.4: protein.postranslational modification	IPR015655: Protein phosphatase 2C | IPR001932: Protein phosphatase 2C (PP2C)-like domain	V5vsC	L12	L12x8	Elong
GRMZM2G008247	1.57857	1.24197	3.59982	0.000347693	0.0388406	-0.166143	ZM10G06230	glu2	4-hydroxy-7-methoxy-3-oxo-3,4-dihydro-2H-1,4-benzoxazin-2-yl glucoside beta-D-glucosidase 2, chloroplastic	2H-1,4-benzoxazin-2-yl glucoside beta-D-glucosidase	GO:0004553: hydrolase activity, hydrolyzing O-glycosyl compounds | GO:0005975: carbohydrate metabolic process | GO:0010168: ER body | GO:0019899: enzyme binding | GO:0070417: cellular response to cold | GO:0030312: external encapsulating structure | GO:0016145: S-glycoside catabolic process | GO:0016143: S-glycoside metabolic process | GO:0016020: membrane | GO:0044273: sulfur compound catabolic process | GO:0009737: response to abscisic acid | GO:0009738: abscisic acid-activated signaling pathway | GO:0009617: response to bacterium | GO:0001101: response to acid chemical | GO:0044270: cellular nitrogen compound catabolic process | GO:0048868: pollen tube development | GO:0048869: cellular developmental process | GO:0000003: reproduction | GO:0044702: single organism reproductive process | GO:0009987: cellular process | GO:0009625: response to insect | GO:0044700: single organism signaling | GO:0007568: aging | GO:0009505: plant-type cell wall | GO:0009620: response to fungus | GO:0055044: symplast | GO:0009860: pollen tube growth | GO:0044706: multi-multicellular organism process | GO:0044703: multi-organism reproductive process | GO:0032501: multicellular organismal process | GO:0010035: response to inorganic substance | GO:0016036: cellular response to phosphate starvation | GO:0032502: developmental process | GO:0033036: macromolecule localization | GO:0097305: response to alcohol | GO:0033037: polysaccharide localization | GO:0097306: cellular response to alcohol | GO:0032989: cellular component morphogenesis | GO:0009605: response to external stimulus | GO:0009607: response to biotic stimulus | GO:0009608: response to symbiont | GO:0009856: pollination | GO:0009735: response to cytokinin | GO:0045229: external encapsulating structure organization | GO:0043169: cation binding | GO:0009610: response to symbiotic fungus | GO:0048856: anatomical structure development | GO:0043167: ion binding | GO:0006461: protein complex assembly | GO:0009056: catabolic process | GO:0016049: cell growth | GO:0031667: response to nutrient levels | GO:0032991: macromolecular complex | GO:0032870: cellular response to hormone stimulus | GO:0071840: cellular component organization or biogenesis | GO:0016043: cellular component organization | GO:0006807: nitrogen compound metabolic process | GO:0031669: cellular response to nutrient levels | GO:0052543: callose deposition in cell wall | GO:0031668: cellular response to extracellular stimulus | GO:0052542: defense response by callose deposition | GO:0052545: callose localization | GO:0052544: defense response by callose deposition in cell wall | GO:0098542: defense response to other organism | GO:0009526: plastid envelope | GO:0042742: defense response to bacterium | GO:0044248: cellular catabolic process | GO:0005840: ribosome | GO:0030104: water homeostasis | GO:0070887: cellular response to chemical stimulus | GO:0005829: cytosol | GO:0048046: apoplast | GO:0009506: plasmodesma | GO:0009507: chloroplast | GO:0009628: response to abiotic stimulus | GO:0009755: hormone-mediated signaling pathway | GO:1901700: response to oxygen-containing compound | GO:0044237: cellular metabolic process | GO:1901701: cellular response to oxygen-containing compound | GO:0008422: beta-glucosidase activity | GO:0022607: cellular component assembly | GO:0009991: response to extracellular stimulus | GO:0019439: aromatic compound catabolic process | GO:0051716: cellular response to stimulus | GO:0009814: defense response, incompatible interaction | GO:0009817: defense response to fungus, incompatible interaction | GO:0031967: organelle envelope | GO:1901658: glycosyl compound catabolic process | GO:1901657: glycosyl compound metabolic process | GO:0009267: cellular response to starvation | GO:0009941: chloroplast envelope | GO:0009266: response to temperature stimulus | GO:0006790: sulfur compound metabolic process | GO:0031975: envelope | GO:0031974: membrane-enclosed lumen | GO:0071555: cell wall organization | GO:0051704: multi-organism process | GO:0010118: stomatal movement | GO:0071554: cell wall organization or biogenesis | GO:0015926: glucosidase activity | GO:0015928: fucosidase activity | GO:0010119: regulation of stomatal movement | GO:0030529: intracellular ribonucleoprotein complex | GO:0071310: cellular response to organic substance | GO:0009804: coumarin metabolic process | GO:0046483: heterocycle metabolic process | GO:0042436: indole-containing compound catabolic process | GO:0080119: ER body organization | GO:0009932: cell tip growth | GO:0005576: extracellular region | GO:0052482: defense response by cell wall thickening | GO:0042430: indole-containing compound metabolic process | GO:0051707: response to other organism | GO:0046914: transition metal ion binding | GO:0019757: glycosinolate metabolic process | GO:0019752: carboxylic acid metabolic process | GO:0009719: response to endogenous stimulus | GO:0005911: cell-cell junction | GO:0051258: protein polymerization | GO:0040007: growth | GO:0042545: cell wall modification | GO:0009966: regulation of signal transduction | GO:0009967: positive regulation of signal transduction | GO:0005488: binding | GO:0009725: response to hormone | GO:0000902: cell morphogenesis | GO:0000904: cell morphogenesis involved in differentiation | GO:0010033: response to organic substance | GO:0019748: secondary metabolic process | GO:0050832: defense response to fungus | GO:0019762: glucosinolate catabolic process | GO:0019760: glucosinolate metabolic process | GO:0048522: positive regulation of cellular process | GO:0009826: unidimensional cell growth | GO:0044281: small molecule metabolic process | GO:0043623: cellular protein complex assembly | GO:0044712: single-organism catabolic process | GO:0048518: positive regulation of biological process | GO:0044710: single-organism metabolic process | GO:0048519: negative regulation of biological process | GO:0048878: chemical homeostasis | GO:0080134: regulation of response to stress | GO:0019759: glycosinolate catabolic process | GO:0071229: cellular response to acid chemical | GO:0102483: scopolin beta-glucosidase activity | GO:0050789: regulation of biological process | GO:0019137: thioglucosidase activity | GO:0012505: endomembrane system | GO:0030154: cell differentiation | GO:0045087: innate immune response | GO:0070013: intracellular organelle lumen | GO:0051993: abscisic acid glucose ester beta-glucosidase activity | GO:0005777: peroxisome | GO:0044424: intracellular part | GO:0006996: organelle organization | GO:0048468: cell development | GO:0048589: developmental growth | GO:0044422: organelle part | GO:0005783: endoplasmic reticulum | GO:0022414: reproductive process | GO:1901575: organic substance catabolic process | GO:0080167: response to karrikin | GO:0007165: signal transduction | GO:0042803: protein homodimerization activity | GO:0042802: identical protein binding | GO:0050896: response to stimulus | GO:1990904: ribonucleoprotein complex | GO:0034641: cellular nitrogen compound metabolic process | GO:0033554: cellular response to stress | GO:0048585: negative regulation of response to stimulus | GO:0048588: developmental cell growth | GO:0071470: cellular response to osmotic stress | GO:0071472: cellular response to salt stress | GO:0048583: regulation of response to stimulus | GO:0048584: positive regulation of response to stimulus | GO:0002020: protease binding | GO:0005773: vacuole | GO:0009698: phenylpropanoid metabolic process | GO:0042594: response to starvation | GO:1901564: organonitrogen compound metabolic process | GO:1901565: organonitrogen compound catabolic process | GO:0043207: response to external biotic stimulus | GO:0007154: cell communication | GO:0030054: cell junction | GO:0052386: cell wall thickening | GO:0042592: homeostatic process | GO:0051179: localization | GO:0043436: oxoacid metabolic process | GO:0044767: single-organism developmental process | GO:0042344: indole glucosinolate catabolic process | GO:0042343: indole glucosinolate metabolic process | GO:0044763: single-organism cellular process | GO:0046700: heterocycle catabolic process | GO:0071214: cellular response to abiotic stimulus | GO:0042221: response to chemical | GO:0071215: cellular response to abscisic acid stimulus | GO:0003006: developmental process involved in reproduction | GO:0044085: cellular component biogenesis | GO:0005788: endoplasmic reticulum lumen | GO:0042579: microbody | GO:1901419: regulation of response to alcohol | GO:0005794: Golgi apparatus | GO:0060560: developmental growth involved in morphogenesis | GO:1901421: positive regulation of response to alcohol | GO:0006082: organic acid metabolic process | GO:0071822: protein complex subunit organization | GO:0071944: cell periphery | GO:0010646: regulation of cell communication | GO:0005739: mitochondrion | GO:0005618: cell wall | GO:0010647: positive regulation of cell communication | GO:0009789: positive regulation of abscisic acid-activated signaling pathway | GO:0005737: cytoplasm | GO:0006950: response to stress | GO:0005622: intracellular | GO:1901135: carbohydrate derivative metabolic process | GO:0006952: defense response | GO:0044464: cell part | GO:0009787: regulation of abscisic acid-activated signaling pathway | GO:1901136: carbohydrate derivative catabolic process | GO:0043933: macromolecular complex subunit organization | GO:0032787: monocarboxylic acid metabolic process | GO:0033993: response to lipid | GO:0071396: cellular response to lipid | GO:0009409: response to cold | GO:0002213: defense response to insect | GO:0009414: response to water deprivation | GO:0009415: response to water | GO:0044699: single-organism process | GO:0009536: plastid | GO:0009653: anatomical structure morphogenesis | GO:0022626: cytosolic ribosome | GO:0009651: response to salt stress | GO:1901360: organic cyclic compound metabolic process | GO:1901361: organic cyclic compound catabolic process | GO:0031348: negative regulation of defense response | GO:0031347: regulation of defense response | GO:0023052: signaling | GO:0046872: metal ion binding | GO:0023051: regulation of signaling | GO:0070271: protein complex biogenesis | GO:0023056: positive regulation of signaling | GO:0005515: protein binding | GO:0006725: cellular aromatic compound metabolic process | GO:0005634: nucleus | GO:0002376: immune system process | GO:0044446: intracellular organelle part | GO:0044445: cytosolic part | GO:0044444: cytoplasmic part | GO:0046983: protein dimerization activity | GO:0043232: intracellular non-membrane-bounded organelle | GO:0009687: abscisic acid metabolic process | GO:0006970: response to osmotic stress | GO:0043233: organelle lumen | GO:0009682: induced systemic resistance | GO:0065003: macromolecular complex assembly | GO:0065008: regulation of biological quality | GO:0065007: biological regulation | GO:0034622: cellular macromolecular complex assembly | GO:0071495: cellular response to endogenous stimulus | GO:0071496: cellular response to external stimulus | GO:0043231: intracellular membrane-bounded organelle | GO:0050794: regulation of cellular process | GO:0005507: copper ion binding | GO:0051641: cellular localization | GO:0006955: immune response | GO:0005623: cell | GO:0043227: membrane-bounded organelle | GO:0043228: non-membrane-bounded organelle | GO:0044435: plastid part | GO:0044434: chloroplast part | GO:0043226: organelle | GO:0044432: endoplasmic reticulum part | GO:0070727: cellular macromolecule localization | GO:0043229: intracellular organelle | GO:0003824: catalytic activity | GO:0016787: hydrolase activity | GO:0016798: hydrolase activity, acting on glycosyl bonds | GO:0008152: metabolic process | GO:0071704: organic substance metabolic process | GO:0044238: primary metabolic process	26.3: misc.gluco-, galacto- and mannosidases	IPR001360: Glycoside hydrolase, family 1 | IPR013781: Glycoside hydrolase, catalytic domain | IPR018120: Glycoside hydrolase, family 1, active site | IPR017853: Glycoside hydrolase, superfamily	V5vsC	L12	L12x8	Elong
GRMZM2G011463	1.5527	2.79214	3.59864	0.000349247	0.0388406	-0.156145	ZM07G15100	NA	NA	NA	GO:0009733: response to auxin	17.2.3: hormone metabolism.auxin.induced-regulated-responsive-activated	IPR003676: Auxin-induced protein, ARG7	V5vsC	L12	L12x8	Elong
GRMZM5G888797	1.53277	-0.486639	4.5191	7.63204e-06	0.00687852	3.39201	ZM05G29890	NA	NA	NA	GO:0031225: anchored to membrane	NA	IPR006041: Pollen Ole e 1 allergen/extensin | SignalP-noTM: Signal Peptide detected using noTM network	V5vsC	L12	L12x8	Elong
GRMZM2G102657	1.4969	0.882771	3.72084	0.00021931	0.0322055	0.435792	ZM09G21750	NA	NA	NA	GO:0031224: intrinsic component of membrane | GO:0016740: transferase activity | GO:0012505: endomembrane system | GO:0016021: integral component of membrane | GO:0016020: membrane | GO:0043231: intracellular membrane-bounded organelle | GO:0005737: cytoplasm | GO:0003824: catalytic activity | GO:0005634: nucleus | GO:0005623: cell | GO:0043227: membrane-bounded organelle | GO:0005622: intracellular | GO:0044424: intracellular part | GO:0005576: extracellular region | GO:0043226: organelle | GO:0044425: membrane part | GO:0044444: cytoplasmic part | GO:0005783: endoplasmic reticulum | GO:0005794: Golgi apparatus | GO:0044464: cell part | GO:0016757: transferase activity, transferring glycosyl groups | GO:0043229: intracellular organelle	35.1: not assigned.no ontology	IPR006740: Protein of unknown function DUF604	V5vsC	L12	L12x8	Elong
GRMZM2G171468	1.49461	5.08212	4.27361	2.27286e-05	0.0107581	2.37007	ZM05G03690	NA	NA	Myb family transcription factor	GO:0050789: regulation of biological process | GO:0010605: negative regulation of macromolecule metabolic process | GO:0097159: organic cyclic compound binding | GO:0044271: cellular nitrogen compound biosynthetic process | GO:0001067: regulatory region nucleic acid binding | GO:0000003: reproduction | GO:0044702: single organism reproductive process | GO:0009987: cellular process | GO:0003002: regionalization | GO:0044424: intracellular part | GO:0006355: regulation of transcription, DNA-templated | GO:0022414: reproductive process | GO:1901576: organic substance biosynthetic process | GO:0044707: single-multicellular organism process | GO:0006351: transcription, DNA-templated | GO:0032501: multicellular organismal process | GO:0034645: cellular macromolecule biosynthetic process | GO:0032502: developmental process | GO:0034641: cellular nitrogen compound metabolic process | GO:0010556: regulation of macromolecule biosynthetic process | GO:0044260: cellular macromolecule metabolic process | GO:1903506: regulation of nucleic acid-templated transcription | GO:0043170: macromolecule metabolic process | GO:0009058: biosynthetic process | GO:0048856: anatomical structure development | GO:0009059: macromolecule biosynthetic process | GO:0007275: multicellular organism development | GO:0034654: nucleobase-containing compound biosynthetic process | GO:0019438: aromatic compound biosynthetic process | GO:0010467: gene expression | GO:0006807: nitrogen compound metabolic process | GO:0010468: regulation of gene expression | GO:0048731: system development | GO:0044767: single-organism developmental process | GO:0010629: negative regulation of gene expression | GO:0009887: animal organ morphogenesis | GO:0006139: nucleobase-containing compound metabolic process | GO:0009889: regulation of biosynthetic process | GO:0044249: cellular biosynthetic process | GO:0008152: metabolic process | GO:0048449: floral organ formation | GO:0048608: reproductive structure development | GO:0090304: nucleic acid metabolic process | GO:2001141: regulation of RNA biosynthetic process | GO:0005829: cytosol | GO:0048444: floral organ morphogenesis | GO:0001071: nucleic acid binding transcription factor activity | GO:0009908: flower development | GO:0044237: cellular metabolic process | GO:0003006: developmental process involved in reproduction | GO:0044238: primary metabolic process | GO:0048437: floral organ development | GO:0051171: regulation of nitrogen compound metabolic process | GO:0031323: regulation of cellular metabolic process | GO:0080090: regulation of primary metabolic process | GO:0031326: regulation of cellular biosynthetic process | GO:0071704: organic substance metabolic process | GO:0005737: cytoplasm | GO:0032774: RNA biosynthetic process | GO:0003677: DNA binding | GO:0005622: intracellular | GO:0003676: nucleic acid binding | GO:0044464: cell part | GO:0090567: reproductive shoot system development | GO:0010092: specification of animal organ identity | GO:0060255: regulation of macromolecule metabolic process | GO:0099402: plant organ development | GO:0019222: regulation of metabolic process | GO:0018130: heterocycle biosynthetic process | GO:0003700: transcription factor activity, sequence-specific DNA binding | GO:0016070: RNA metabolic process | GO:0046483: heterocycle metabolic process | GO:0009653: anatomical structure morphogenesis | GO:0044699: single-organism process | GO:0044212: transcription regulatory region DNA binding | GO:0009892: negative regulation of metabolic process | GO:1901362: organic cyclic compound biosynthetic process | GO:1901363: heterocyclic compound binding | GO:0019219: regulation of nucleobase-containing compound metabolic process | GO:1901360: organic cyclic compound metabolic process | GO:1905392: plant organ morphogenesis | GO:0097659: nucleic acid-templated transcription | GO:1905393: plant organ formation | GO:0051252: regulation of RNA metabolic process | GO:0006725: cellular aromatic compound metabolic process | GO:0005634: nucleus | GO:0005488: binding | GO:0048645: animal organ formation | GO:0044444: cytoplasmic part | GO:0048646: anatomical structure formation involved in morphogenesis | GO:0065007: biological regulation | GO:0007389: pattern specification process | GO:2000112: regulation of cellular macromolecule biosynthetic process | GO:0048367: shoot system development | GO:0043231: intracellular membrane-bounded organelle | GO:0050794: regulation of cellular process | GO:0043227: membrane-bounded organelle | GO:0005623: cell | GO:0061458: reproductive system development | GO:0043226: organelle | GO:0048519: negative regulation of biological process | GO:0000975: regulatory region DNA binding | GO:0009791: post-embryonic development | GO:0048513: animal organ development | GO:0090697: post-embryonic plant organ morphogenesis | GO:0090696: post-embryonic plant organ development | GO:0090698: post-embryonic plant morphogenesis | GO:0043229: intracellular organelle | GO:0003682: chromatin binding	27.3.20: RNA.regulation of transcription.G2-like transcription factor family, GARP	IPR006447: Myb domain, plants | IPR009057: Homeodomain-like | IPR001005: SANT/Myb domain | IPR017930: Myb domain	V5vsC	L12	L12x8	Elong
GRMZM2G113844	1.39059	4.05619	3.77911	0.000174873	0.0286488	0.597169	ZM02G20630	NA	NA	Probable flavin-containing monooxygenase 1	GO:0004499: N,N-dimethylaniline monooxygenase activity | GO:0050660: flavin adenine dinucleotide binding | GO:0050661: NADP binding | GO:0055114: oxidation-reduction process | GO:0050662: coenzyme binding | GO:0004497: monooxygenase activity | GO:0016709: oxidoreductase activity, acting on paired donors, with incorporation or reduction of molecular oxygen, NAD(P)H as one donor, and incorporation of one atom of oxygen	26.7: misc.oxidases - copper, flavone etc	IPR020946: Flavin monooxygenase-like	V5vsC	L12	L12x8	Elong
GRMZM2G121649	1.37353	5.77183	3.41697	0.000680819	0.0481874	-0.726929	ZM07G15760	NA	NA	65-kDa microtubule-associated protein	GO:0050789: regulation of biological process | GO:0008092: cytoskeletal protein binding | GO:0005819: spindle | GO:0005938: cell cortex | GO:0044430: cytoskeletal part | GO:0001578: microtubule bundle formation | GO:0008017: microtubule binding | GO:0009624: response to nematode | GO:0007049: cell cycle | GO:0009987: cellular process | GO:0044424: intracellular part | GO:0006996: organelle organization | GO:0044422: organelle part | GO:0000922: spindle pole | GO:0050896: response to stimulus | GO:0055028: cortical microtubule | GO:0032502: developmental process | GO:0099568: cytoplasmic region | GO:0009605: response to external stimulus | GO:0009607: response to biotic stimulus | GO:0032506: cytokinetic process | GO:0005773: vacuole | GO:0000910: cytokinesis | GO:0048856: anatomical structure development | GO:0000911: cytokinesis by cell plate formation | GO:0033043: regulation of organelle organization | GO:0006461: protein complex assembly | GO:1902410: mitotic cytokinetic process | GO:0009574: preprophase band | GO:0044419: interspecies interaction between organisms | GO:0043207: response to external biotic stimulus | GO:0071840: cellular component organization or biogenesis | GO:0016043: cellular component organization | GO:0099512: supramolecular fiber | GO:0099513: polymeric cytoskeletal fiber | GO:0009524: phragmoplast | GO:0044403: symbiosis, encompassing mutualism through parasitism | GO:0046785: microtubule polymerization | GO:0044763: single-organism cellular process | GO:0007067: mitotic nuclear division | GO:0044002: acquisition of nutrients from host | GO:0061640: cytoskeleton-dependent cytokinesis | GO:0032886: regulation of microtubule-based process | GO:0030863: cortical cytoskeleton | GO:0030981: cortical microtubule cytoskeleton | GO:0005828: kinetochore microtubule | GO:0044089: positive regulation of cellular component biogenesis | GO:0044087: regulation of cellular component biogenesis | GO:0044085: cellular component biogenesis | GO:0048285: organelle fission | GO:0044115: development of symbiont involved in interaction with host | GO:0022607: cellular component assembly | GO:1903047: mitotic cell cycle process | GO:0015630: microtubule cytoskeleton | GO:0015631: tubulin binding | GO:0071944: cell periphery | GO:0071822: protein complex subunit organization | GO:0005739: mitochondrion | GO:0044111: development involved in symbiotic interaction | GO:0005737: cytoplasm | GO:0005856: cytoskeleton | GO:0005622: intracellular | GO:0052093: formation of specialized structure for nutrient acquisition from host | GO:0052095: formation of specialized structure for nutrient acquisition from other organism involved in symbiotic interaction | GO:0043254: regulation of protein complex assembly | GO:0044464: cell part | GO:1902589: single-organism organelle organization | GO:0052096: formation by symbiont of syncytium involving giant cell for nutrient acquisition from host | GO:0043933: macromolecular complex subunit organization | GO:0031334: positive regulation of protein complex assembly | GO:0051701: interaction with host | GO:0051704: multi-organism process | GO:0010638: positive regulation of organelle organization | GO:0000280: nuclear division | GO:0000281: mitotic cytokinesis | GO:0051301: cell division | GO:0009536: plastid | GO:0000278: mitotic cell cycle | GO:0044699: single-organism process | GO:0009653: anatomical structure morphogenesis | GO:0032273: positive regulation of protein polymerization | GO:0051707: response to other organism | GO:0070507: regulation of microtubule cytoskeleton organization | GO:0032271: regulation of protein polymerization | GO:0051816: acquisition of nutrients from other organism during symbiotic interaction | GO:0051130: positive regulation of cellular component organization | GO:0051493: regulation of cytoskeleton organization | GO:0051495: positive regulation of cytoskeleton organization | GO:0005515: protein binding | GO:0070271: protein complex biogenesis | GO:0005876: spindle microtubule | GO:0005634: nucleus | GO:0051258: protein polymerization | GO:0031109: microtubule polymerization or depolymerization | GO:0044448: cell cortex part | GO:0044446: intracellular organelle part | GO:0005488: binding | GO:0005881: cytoplasmic microtubule | GO:0000226: microtubule cytoskeleton organization | GO:0044444: cytoplasmic part | GO:0048646: anatomical structure formation involved in morphogenesis | GO:0043232: intracellular non-membrane-bounded organelle | GO:0007020: microtubule nucleation | GO:0065003: macromolecular complex assembly | GO:0065007: biological regulation | GO:0051128: regulation of cellular component organization | GO:0031116: positive regulation of microtubule polymerization | GO:0031110: regulation of microtubule polymerization or depolymerization | GO:0031113: regulation of microtubule polymerization | GO:0031112: positive regulation of microtubule polymerization or depolymerization | GO:0034622: cellular macromolecular complex assembly | GO:0043231: intracellular membrane-bounded organelle | GO:0048522: positive regulation of cellular process | GO:0050794: regulation of cellular process | GO:0005623: cell | GO:0043227: membrane-bounded organelle | GO:0005874: microtubule | GO:0043623: cellular protein complex assembly | GO:0007017: microtubule-based process | GO:0043228: non-membrane-bounded organelle | GO:0048518: positive regulation of biological process | GO:0043226: organelle | GO:0022402: cell cycle process | GO:0007010: cytoskeleton organization | GO:0043229: intracellular organelle | GO:0032403: protein complex binding	31.1: cell.organisation	IPR007145: Microtubule-associated protein, MAP65/Ase1/PRC1	V5vsC	L12	L12x8	Elong
