## Supplemental Data Set 15 for "High-resolution transcriptional atlas of growing maize shoot organs throughout plant development under well-watered and drought conditions" (part 3 of 3)

### Sheet: Leaf_V5vsC_Up_DEGs (continued)
Supplemental Data Set 15. V5-Drought inducible DEGs during leaf development.
GRMZM2G032351	1.31215	3.66674	3.41985	0.000673812	0.0481037	-0.554413	ZM01G39480	NA	NA	Phototropin-2	GO:0004672: protein kinase activity | GO:0005524: ATP binding | GO:0006468: protein phosphorylation | GO:0016020: membrane | GO:0050826: response to freezing | GO:0048511: rhythmic process | GO:0051234: establishment of localization | GO:0001101: response to acid chemical | GO:0000003: reproduction | GO:0044702: single organism reproductive process | GO:0031090: organelle membrane | GO:0044700: single organism signaling | GO:0044707: single-multicellular organism process | GO:0032501: multicellular organismal process | GO:0032502: developmental process | GO:0010035: response to inorganic substance | GO:0030320: cellular monovalent inorganic anion homeostasis | GO:0009605: response to external stimulus | GO:0009606: tropism | GO:0032504: multicellular organism reproduction | GO:0009735: response to cytokinin | GO:0048856: anatomical structure development | GO:0010286: heat acclimation | GO:0071840: cellular component organization or biogenesis | GO:0050801: ion homeostasis | GO:0016043: cellular component organization | GO:0048731: system development | GO:0009638: phototropism | GO:0032879: regulation of localization | GO:0000155: phosphorelay sensor kinase activity | GO:0009526: plastid envelope | GO:0004871: signal transducer activity | GO:0006810: transport | GO:0004872: receptor activity | GO:0009642: response to light intensity | GO:0009644: response to high light intensity | GO:0009881: photoreceptor activity | GO:0009882: blue light photoreceptor activity | GO:0048608: reproductive structure development | GO:0048609: multicellular organismal reproductive process | GO:0032409: regulation of transporter activity | GO:0098656: anion transmembrane transport | GO:0009507: chloroplast | GO:0098771: inorganic ion homeostasis | GO:0043271: negative regulation of ion transport | GO:0009628: response to abiotic stimulus | GO:1901700: response to oxygen-containing compound | GO:0043269: regulation of ion transport | GO:0009637: response to blue light | GO:0046777: protein autophosphorylation | GO:0010181: FMN binding | GO:0044070: regulation of anion transport | GO:0051716: cellular response to stimulus | GO:0031969: chloroplast membrane | GO:0098562: cytoplasmic side of membrane | GO:0031967: organelle envelope | GO:0055081: anion homeostasis | GO:0055080: cation homeostasis | GO:0009941: chloroplast envelope | GO:0055085: transmembrane transport | GO:0009266: response to temperature stimulus | GO:0055083: monovalent inorganic anion homeostasis | GO:0055082: cellular chemical homeostasis | GO:0019725: cellular homeostasis | GO:0030644: cellular chloride ion homeostasis | GO:0010359: regulation of anion channel activity | GO:0031975: envelope | GO:0010118: stomatal movement | GO:0005215: transporter activity | GO:0098552: side of membrane | GO:0055078: sodium ion homeostasis | GO:0010360: negative regulation of anion channel activity | GO:0010362: negative regulation of anion channel activity by blue light | GO:0010361: regulation of anion channel activity by blue light | GO:0009719: response to endogenous stimulus | GO:0019750: chloroplast localization | GO:0009725: response to hormone | GO:0038023: signaling receptor activity | GO:0021700: developmental maturation | GO:0055067: monovalent inorganic cation homeostasis | GO:0055065: metal ion homeostasis | GO:0034220: ion transmembrane transport | GO:0055064: chloride ion homeostasis | GO:0010033: response to organic substance | GO:0010154: fruit development | GO:0035556: intracellular signal transduction | GO:0048518: positive regulation of biological process | GO:0044710: single-organism metabolic process | GO:0048519: negative regulation of biological process | GO:0080134: regulation of response to stress | GO:0048878: chemical homeostasis | GO:0042538: hyperosmotic salinity response | GO:0050789: regulation of biological process | GO:0060089: molecular transducer activity | GO:0012505: endomembrane system | GO:0006873: cellular ion homeostasis | GO:0006629: lipid metabolic process | GO:0044424: intracellular part | GO:0044425: membrane part | GO:0006996: organelle organization | GO:0006875: cellular metal ion homeostasis | GO:0022414: reproductive process | GO:0044422: organelle part | GO:0022898: regulation of transmembrane transporter activity | GO:0042802: identical protein binding | GO:0007165: signal transduction | GO:0034766: negative regulation of ion transmembrane transport | GO:0050896: response to stimulus | GO:0010431: seed maturation | GO:0034763: negative regulation of transmembrane transport | GO:0034762: regulation of transmembrane transport | GO:0018298: protein-chromophore linkage | GO:0006979: response to oxidative stress | GO:0034765: regulation of ion transmembrane transport | GO:0048583: regulation of response to stimulus | GO:1901562: response to paraquat | GO:0048584: positive regulation of response to stimulus | GO:0007275: multicellular organism development | GO:0044092: negative regulation of molecular function | GO:0007154: cell communication | GO:0042592: homeostatic process | GO:0047484: regulation of response to osmotic stress | GO:0051179: localization | GO:0044767: single-organism developmental process | GO:0045735: nutrient reservoir activity | GO:0007623: circadian rhythm | GO:0044763: single-organism cellular process | GO:0042221: response to chemical | GO:1902884: positive regulation of response to oxidative stress | GO:1902882: regulation of response to oxidative stress | GO:1903959: regulation of anion transmembrane transport | GO:0009902: chloroplast relocation | GO:0003006: developmental process involved in reproduction | GO:0005794: Golgi apparatus | GO:0051049: regulation of transport | GO:0048316: seed development | GO:0051051: negative regulation of transport | GO:0006883: cellular sodium ion homeostasis | GO:1903960: negative regulation of anion transmembrane transport | GO:0032413: negative regulation of ion transmembrane transporter activity | GO:0071944: cell periphery | GO:0032412: regulation of ion transmembrane transporter activity | GO:0005737: cytoplasm | GO:0032410: negative regulation of transporter activity | GO:0048037: cofactor binding | GO:0005622: intracellular | GO:0042170: plastid membrane | GO:0006950: response to stress | GO:1903792: negative regulation of anion transport | GO:0044464: cell part | GO:0051667: establishment of plastid localization | GO:0030004: cellular monovalent inorganic cation homeostasis | GO:0030003: cellular cation homeostasis | GO:0030002: cellular anion homeostasis | GO:0006811: ion transport | GO:0000160: phosphorelay signal transduction system | GO:0009408: response to heat | GO:0044459: plasma membrane part | GO:0009409: response to cold | GO:0009898: cytoplasmic side of plasma membrane | GO:0009536: plastid | GO:0009414: response to water deprivation | GO:0009657: plastid organization | GO:0009658: chloroplast organization | GO:0009415: response to water | GO:0009416: response to light stimulus | GO:0006820: anion transport | GO:0044699: single-organism process | GO:1901002: positive regulation of response to salt stress | GO:1901000: regulation of response to salt stress | GO:0009651: response to salt stress | GO:0051656: establishment of organelle localization | GO:0023052: signaling | GO:0005515: protein binding | GO:0005634: nucleus | GO:0005886: plasma membrane | GO:0065009: regulation of molecular function | GO:0006972: hyperosmotic response | GO:0004673: protein histidine kinase activity | GO:0044446: intracellular organelle part | GO:0004674: protein serine/threonine kinase activity | GO:0044444: cytoplasmic part | GO:0006970: response to osmotic stress | GO:0065008: regulation of biological quality | GO:0065007: biological regulation | GO:0016775: phosphotransferase activity, nitrogenous group as acceptor | GO:0051644: plastid localization | GO:0051649: establishment of localization in cell | GO:0043231: intracellular membrane-bounded organelle | GO:0050794: regulation of cellular process | GO:0051641: cellular localization | GO:0051640: organelle localization | GO:0005623: cell | GO:0043227: membrane-bounded organelle | GO:0061458: reproductive system development | GO:0044435: plastid part | GO:0043226: organelle | GO:0044434: chloroplast part | GO:0009314: response to radiation | GO:0009791: post-embryonic development | GO:0043229: intracellular organelle | GO:0016772: transferase activity, transferring phosphorus-containing groups | GO:0032555: purine ribonucleotide binding | GO:0043168: anion binding | GO:0032553: ribonucleotide binding | GO:0044260: cellular macromolecule metabolic process | GO:0043167: ion binding | GO:0035639: purine ribonucleoside triphosphate binding | GO:0097367: carbohydrate derivative binding | GO:0006796: phosphate-containing compound metabolic process | GO:0003824: catalytic activity | GO:0032559: adenyl ribonucleotide binding | GO:0006793: phosphorus metabolic process | GO:1901265: nucleoside phosphate binding | GO:0000166: nucleotide binding | GO:0001882: nucleoside binding | GO:0016301: kinase activity | GO:0030554: adenyl nucleotide binding | GO:0016773: phosphotransferase activity, alcohol group as acceptor | GO:0017076: purine nucleotide binding | GO:0097159: organic cyclic compound binding | GO:0043170: macromolecule metabolic process | GO:0044237: cellular metabolic process | GO:0044238: primary metabolic process | GO:0009987: cellular process | GO:0036094: small molecule binding | GO:0032549: ribonucleoside binding | GO:0016310: phosphorylation | GO:0005488: binding | GO:1901363: heterocyclic compound binding | GO:0001883: purine nucleoside binding | GO:0008152: metabolic process | GO:0043412: macromolecule modification | GO:0071704: organic substance metabolic process | GO:0044267: cellular protein metabolic process | GO:0032550: purine ribonucleoside binding | GO:0019538: protein metabolic process | GO:0036211: protein modification process | GO:0016740: transferase activity | GO:0006464: cellular protein modification process	29.4: protein.postranslational modification	IPR000700: PAS-associated, C-terminal | IPR001610: PAC motif | IPR000014: PAS domain | IPR000719: Protein kinase domain | IPR017441: Protein kinase, ATP binding site | IPR008271: Serine/threonine-protein kinase, active site | IPR011009: Protein kinase-like domain | IPR002290: Serine/threonine- / dual specificity protein kinase, catalytic domain	V5vsC	L12	L12x8	Elong
GRMZM2G155370	1.31137	2.42411	4.17559	3.46363e-05	0.0135741	2.05163	ZM04G40010	NA	NA	CHLOROPLAST IMPORT APPARATUS 2	GO:0005515: protein binding | GO:0071702: organic substance transport | GO:0031323: regulation of cellular metabolic process | GO:0071704: organic substance metabolic process | GO:0050789: regulation of biological process | GO:0031326: regulation of cellular biosynthetic process | GO:0080090: regulation of primary metabolic process | GO:0032774: RNA biosynthetic process | GO:0072596: establishment of protein localization to chloroplast | GO:0005737: cytoplasm | GO:0072598: protein localization to chloroplast | GO:0051234: establishment of localization | GO:0044271: cellular nitrogen compound biosynthetic process | GO:0072594: establishment of protein localization to organelle | GO:0009987: cellular process | GO:0005622: intracellular | GO:0044424: intracellular part | GO:0045036: protein targeting to chloroplast | GO:0006355: regulation of transcription, DNA-templated | GO:0044464: cell part | GO:1901576: organic substance biosynthetic process | GO:0006351: transcription, DNA-templated | GO:0060255: regulation of macromolecule metabolic process | GO:0034645: cellular macromolecule biosynthetic process | GO:0034641: cellular nitrogen compound metabolic process | GO:0033036: macromolecule localization | GO:0019222: regulation of metabolic process | GO:0010556: regulation of macromolecule biosynthetic process | GO:0018130: heterocycle biosynthetic process | GO:0044260: cellular macromolecule metabolic process | GO:0016070: RNA metabolic process | GO:0046483: heterocycle metabolic process | GO:0043170: macromolecule metabolic process | GO:0009536: plastid | GO:1903506: regulation of nucleic acid-templated transcription | GO:0009058: biosynthetic process | GO:0009059: macromolecule biosynthetic process | GO:1901362: organic cyclic compound biosynthetic process | GO:1901360: organic cyclic compound metabolic process | GO:0019219: regulation of nucleobase-containing compound metabolic process | GO:0034613: cellular protein localization | GO:0019438: aromatic compound biosynthetic process | GO:0033365: protein localization to organelle | GO:0097659: nucleic acid-templated transcription | GO:0010467: gene expression | GO:0034654: nucleobase-containing compound biosynthetic process | GO:0010468: regulation of gene expression | GO:0051252: regulation of RNA metabolic process | GO:0006807: nitrogen compound metabolic process | GO:0051179: localization | GO:0006605: protein targeting | GO:0005634: nucleus | GO:0045184: establishment of protein localization | GO:0006725: cellular aromatic compound metabolic process | GO:0006810: transport | GO:0009889: regulation of biosynthetic process | GO:0006139: nucleobase-containing compound metabolic process | GO:0044249: cellular biosynthetic process | GO:0044444: cytoplasmic part | GO:0008152: metabolic process | GO:0046907: intracellular transport | GO:2001141: regulation of RNA biosynthetic process | GO:0065007: biological regulation | GO:0090304: nucleic acid metabolic process | GO:0051649: establishment of localization in cell | GO:2000112: regulation of cellular macromolecule biosynthetic process | GO:0043231: intracellular membrane-bounded organelle | GO:0051641: cellular localization | GO:0050794: regulation of cellular process | GO:0009507: chloroplast | GO:0005623: cell | GO:0043227: membrane-bounded organelle | GO:0044237: cellular metabolic process | GO:0006886: intracellular protein transport | GO:0044238: primary metabolic process | GO:0043226: organelle | GO:0051171: regulation of nitrogen compound metabolic process | GO:0008104: protein localization | GO:0015031: protein transport | GO:0070727: cellular macromolecule localization | GO:0043229: intracellular organelle	27.3.7: RNA.regulation of transcription.C2C2(Zn) CO-like, Constans-like zinc finger family	IPR010402: CCT domain	V5vsC	L12	L12x8	Elong
GRMZM2G065073	1.22325	3.69928	3.89157	0.000112015	0.0231732	1.02716	ZM02G13400	NA	NA	Gamma-glutamyltranspeptidase	GO:0003840: gamma-glutamyltransferase activity | GO:0006749: glutathione metabolic process | GO:0071702: organic substance transport | GO:0071944: cell periphery | GO:0098805: whole membrane | GO:0016787: hydrolase activity | GO:0030312: external encapsulating structure | GO:0034635: glutathione transport | GO:0071466: cellular response to xenobiotic stimulus | GO:0016021: integral component of membrane | GO:0051716: cellular response to stimulus | GO:0016020: membrane | GO:0005618: cell wall | GO:0070011: peptidase activity, acting on L-amino acid peptides | GO:0005737: cytoplasm | GO:0044273: sulfur compound catabolic process | GO:0051234: establishment of localization | GO:0005622: intracellular | GO:0042886: amide transport | GO:0006950: response to stress | GO:0031090: organelle membrane | GO:0044424: intracellular part | GO:0044425: membrane part | GO:0009505: plant-type cell wall | GO:0044464: cell part | GO:0044422: organelle part | GO:1901575: organic substance catabolic process | GO:0006751: glutathione catabolic process | GO:0055044: symplast | GO:0055085: transmembrane transport | GO:0071705: nitrogen compound transport | GO:0050896: response to stimulus | GO:0043171: peptide catabolic process | GO:0006979: response to oxidative stress | GO:0005773: vacuole | GO:0006857: oligopeptide transport | GO:0005774: vacuolar membrane | GO:0044699: single-organism process | GO:0005576: extracellular region | GO:0009410: response to xenobiotic stimulus | GO:1902578: single-organism localization | GO:1901565: organonitrogen compound catabolic process | GO:0009056: catabolic process | GO:0008242: omega peptidase activity | GO:0031224: intrinsic component of membrane | GO:0015833: peptide transport | GO:0034775: glutathione transmembrane transport | GO:0072337: modified amino acid transport | GO:0030054: cell junction | GO:0006805: xenobiotic metabolic process | GO:0098588: bounding membrane of organelle | GO:0051179: localization | GO:0005911: cell-cell junction | GO:0005634: nucleus | GO:0005886: plasma membrane | GO:0008238: exopeptidase activity | GO:0044446: intracellular organelle part | GO:0044765: single-organism transport | GO:0006810: transport | GO:0044248: cellular catabolic process | GO:0008233: peptidase activity | GO:0044444: cytoplasmic part | GO:0042221: response to chemical | GO:0016756: glutathione gamma-glutamylcysteinyltransferase activity | GO:0035672: oligopeptide transmembrane transport | GO:0070887: cellular response to chemical stimulus | GO:0048046: apoplast | GO:0072348: sulfur compound transport | GO:0043231: intracellular membrane-bounded organelle | GO:0005623: cell | GO:0009506: plasmodesma | GO:0044437: vacuolar part | GO:0009636: response to toxic substance | GO:0043227: membrane-bounded organelle | GO:0043226: organelle | GO:0036374: glutathione hydrolase activity | GO:0042939: tripeptide transport | GO:0035443: tripeptide transmembrane transport | GO:0043229: intracellular organelle | GO:0042219: cellular modified amino acid catabolic process | GO:0016755: transferase activity, transferring amino-acyl groups | GO:0006518: peptide metabolic process	21.2.2: redox.ascorbate and glutathione.glutathione	IPR000101: Gamma-glutamyltranspeptidase | SignalP-noTM: Signal Peptide detected using noTM network	V5vsC	L12	L12x8	Elong
GRMZM2G053831	1.20323	4.32024	3.8233	0.000146986	0.0270512	0.65311	ZM09G19640	NA	Ninja-family protein 6	Ninja-family protein 6	GO:0050789: regulation of biological process | GO:0071229: cellular response to acid chemical | GO:0034637: cellular carbohydrate biosynthetic process | GO:0019252: starch biosynthetic process | GO:0010962: regulation of glucan biosynthetic process | GO:0009737: response to abscisic acid | GO:2000904: regulation of starch metabolic process | GO:0009738: abscisic acid-activated signaling pathway | GO:0001101: response to acid chemical | GO:0009987: cellular process | GO:0006109: regulation of carbohydrate metabolic process | GO:0044424: intracellular part | GO:1901576: organic substance biosynthetic process | GO:0044700: single organism signaling | GO:0006073: cellular glucan metabolic process | GO:0034645: cellular macromolecule biosynthetic process | GO:0007165: signal transduction | GO:0050896: response to stimulus | GO:0010035: response to inorganic substance | GO:0010675: regulation of cellular carbohydrate metabolic process | GO:0097305: response to alcohol | GO:0010556: regulation of macromolecule biosynthetic process | GO:0097306: cellular response to alcohol | GO:0048585: negative regulation of response to stimulus | GO:0044262: cellular carbohydrate metabolic process | GO:0044264: cellular polysaccharide metabolic process | GO:0009968: negative regulation of signal transduction | GO:0048583: regulation of response to stimulus | GO:0044260: cellular macromolecule metabolic process | GO:0043170: macromolecule metabolic process | GO:0009059: macromolecule biosynthetic process | GO:0009058: biosynthetic process | GO:0032870: cellular response to hormone stimulus | GO:0007154: cell communication | GO:0009889: regulation of biosynthetic process | GO:0000271: polysaccharide biosynthetic process | GO:0044763: single-organism cellular process | GO:0044249: cellular biosynthetic process | GO:0008152: metabolic process | GO:0042221: response to chemical | GO:0070887: cellular response to chemical stimulus | GO:0033692: cellular polysaccharide biosynthetic process | GO:0032881: regulation of polysaccharide metabolic process | GO:0032885: regulation of polysaccharide biosynthetic process | GO:0016051: carbohydrate biosynthetic process | GO:0071215: cellular response to abscisic acid stimulus | GO:1901419: regulation of response to alcohol | GO:0009628: response to abiotic stimulus | GO:1901700: response to oxygen-containing compound | GO:0009755: hormone-mediated signaling pathway | GO:1901701: cellular response to oxygen-containing compound | GO:0044237: cellular metabolic process | GO:1901420: negative regulation of response to alcohol | GO:0044238: primary metabolic process | GO:0031323: regulation of cellular metabolic process | GO:0010581: regulation of starch biosynthetic process | GO:0031326: regulation of cellular biosynthetic process | GO:0071704: organic substance metabolic process | GO:0010646: regulation of cell communication | GO:0080090: regulation of primary metabolic process | GO:0010648: negative regulation of cell communication | GO:0051716: cellular response to stimulus | GO:0005976: polysaccharide metabolic process | GO:0005975: carbohydrate metabolic process | GO:0006950: response to stress | GO:0009788: negative regulation of abscisic acid-activated signaling pathway | GO:0005982: starch metabolic process | GO:0005622: intracellular | GO:0009787: regulation of abscisic acid-activated signaling pathway | GO:0044464: cell part | GO:0060255: regulation of macromolecule metabolic process | GO:0043255: regulation of carbohydrate biosynthetic process | GO:0019222: regulation of metabolic process | GO:0033993: response to lipid | GO:0071310: cellular response to organic substance | GO:0071396: cellular response to lipid | GO:0009415: response to water | GO:0009414: response to water deprivation | GO:0009651: response to salt stress | GO:0044699: single-organism process | GO:0023052: signaling | GO:0009250: glucan biosynthetic process | GO:0023051: regulation of signaling | GO:0009719: response to endogenous stimulus | GO:0023057: negative regulation of signaling | GO:0005515: protein binding | GO:0044723: single-organism carbohydrate metabolic process | GO:0005634: nucleus | GO:0005488: binding | GO:0009966: regulation of signal transduction | GO:0048523: negative regulation of cellular process | GO:0009725: response to hormone | GO:0010033: response to organic substance | GO:0006970: response to osmotic stress | GO:2000112: regulation of cellular macromolecule biosynthetic process | GO:0065007: biological regulation | GO:0043231: intracellular membrane-bounded organelle | GO:0071495: cellular response to endogenous stimulus | GO:0005623: cell | GO:0050794: regulation of cellular process | GO:0044042: glucan metabolic process | GO:0048519: negative regulation of biological process | GO:0044710: single-organism metabolic process | GO:0043227: membrane-bounded organelle | GO:0043229: intracellular organelle | GO:0044711: single-organism biosynthetic process | GO:0043226: organelle	NA	IPR012463: Ninja	V5vsC	L12	L12x8	Elong
GRMZM2G383408	1.1802	4.97696	4.27349	2.27409e-05	0.0107581	2.37017	ZM01G45990	NA	NA	DS12 from 2D-PAGE of leaf, chloroplastic	GO:0008152: metabolic process | GO:0016597: amino acid binding | GO:0010565: regulation of cellular ketone metabolic process | GO:0031323: regulation of cellular metabolic process | GO:0071704: organic substance metabolic process | GO:0050789: regulation of biological process | GO:0080090: regulation of primary metabolic process | GO:0005737: cytoplasm | GO:0009987: cellular process | GO:0005622: intracellular | GO:0044424: intracellular part | GO:0044106: cellular amine metabolic process | GO:0044464: cell part | GO:0055044: symplast | GO:0033238: regulation of cellular amine metabolic process | GO:0050896: response to stimulus | GO:0034641: cellular nitrogen compound metabolic process | GO:0019222: regulation of metabolic process | GO:0009536: plastid | GO:0044699: single-organism process | GO:0009735: response to cytokinin | GO:1901564: organonitrogen compound metabolic process | GO:0019752: carboxylic acid metabolic process | GO:0030054: cell junction | GO:0009719: response to endogenous stimulus | GO:0006807: nitrogen compound metabolic process | GO:0005911: cell-cell junction | GO:0043436: oxoacid metabolic process | GO:0009725: response to hormone | GO:0044763: single-organism cellular process | GO:0044444: cytoplasmic part | GO:0042221: response to chemical | GO:0010033: response to organic substance | GO:0065007: biological regulation | GO:0005829: cytosol | GO:0043231: intracellular membrane-bounded organelle | GO:0009308: amine metabolic process | GO:0050794: regulation of cellular process | GO:0009506: plasmodesma | GO:0009507: chloroplast | GO:0042180: cellular ketone metabolic process | GO:0005623: cell | GO:0044281: small molecule metabolic process | GO:0043227: membrane-bounded organelle | GO:0006521: regulation of cellular amino acid metabolic process | GO:0044710: single-organism metabolic process | GO:0044237: cellular metabolic process | GO:0044238: primary metabolic process | GO:0043226: organelle | GO:0051171: regulation of nitrogen compound metabolic process | GO:0006520: cellular amino acid metabolic process | GO:0043229: intracellular organelle | GO:0006082: organic acid metabolic process | GO:0031406: carboxylic acid binding | GO:0043177: organic acid binding	35.1: not assigned.no ontology	IPR002912: ACT domain	V5vsC	L12	L12x8	Elong
GRMZM2G007372	1.1786	4.13583	3.39035	0.000748965	0.0492286	-0.688994	ZM05G20360	NA	NA	Pentatricopeptide repeat-containing protein	GO:0043227: membrane-bounded organelle | GO:0005622: intracellular | GO:0044424: intracellular part | GO:0043226: organelle | GO:0044444: cytoplasmic part | GO:0044464: cell part | GO:0005739: mitochondrion | GO:0043231: intracellular membrane-bounded organelle | GO:0005737: cytoplasm | GO:0043229: intracellular organelle | GO:0005623: cell | GO:0005515: protein binding | GO:0005488: binding	35.1.5: not assigned.no ontology.pentatricopeptide (PPR) repeat-containing protein	IPR002885: Pentatricopeptide repeat | IPR011990: Tetratricopeptide-like helical	V5vsC	L12	L12x8	Elong
GRMZM2G016605	1.16549	4.34066	3.472	0.000557895	0.0452929	-0.461976	ZM08G16120	NA	NA	Gibberellin receptor GID1	GO:0008152: metabolic process | GO:0016787: hydrolase activity | GO:0071229: cellular response to acid chemical | GO:0050789: regulation of biological process | GO:0010325: raffinose family oligosaccharide biosynthetic process | GO:0009739: response to gibberellin | GO:0001101: response to acid chemical | GO:0000003: reproduction | GO:0044702: single organism reproductive process | GO:0009987: cellular process | GO:0044424: intracellular part | GO:0044700: single organism signaling | GO:0009740: gibberellic acid mediated signaling pathway | GO:0043177: organic acid binding | GO:0022414: reproductive process | GO:1901576: organic substance biosynthetic process | GO:0044707: single-multicellular organism process | GO:0007165: signal transduction | GO:0032501: multicellular organismal process | GO:0050896: response to stimulus | GO:0032502: developmental process | GO:0048583: regulation of response to stimulus | GO:0048584: positive regulation of response to stimulus | GO:0009058: biosynthetic process | GO:0048856: anatomical structure development | GO:0007275: multicellular organism development | GO:0007154: cell communication | GO:0009056: catabolic process | GO:0032870: cellular response to hormone stimulus | GO:0048731: system development | GO:0044767: single-organism developmental process | GO:0044763: single-organism cellular process | GO:0042221: response to chemical | GO:0048608: reproductive structure development | GO:0070887: cellular response to chemical stimulus | GO:0010331: gibberellin binding | GO:0019840: isoprenoid binding | GO:0016051: carbohydrate biosynthetic process | GO:0009908: flower development | GO:0048444: floral organ morphogenesis | GO:0003006: developmental process involved in reproduction | GO:0009755: hormone-mediated signaling pathway | GO:1901700: response to oxygen-containing compound | GO:0044238: primary metabolic process | GO:1901701: cellular response to oxygen-containing compound | GO:0048437: floral organ development | GO:0071704: organic substance metabolic process | GO:0010646: regulation of cell communication | GO:0051716: cellular response to stimulus | GO:0009939: positive regulation of gibberellic acid mediated signaling pathway | GO:0010647: positive regulation of cell communication | GO:0005737: cytoplasm | GO:0005975: carbohydrate metabolic process | GO:0009937: regulation of gibberellic acid mediated signaling pathway | GO:0005622: intracellular | GO:0042562: hormone binding | GO:0044464: cell part | GO:0090567: reproductive shoot system development | GO:0010476: gibberellin mediated signaling pathway | GO:0033993: response to lipid | GO:0099402: plant organ development | GO:0071396: cellular response to lipid | GO:0071310: cellular response to organic substance | GO:0044699: single-organism process | GO:0008289: lipid binding | GO:0009653: anatomical structure morphogenesis | GO:1905392: plant organ morphogenesis | GO:0023052: signaling | GO:0009719: response to endogenous stimulus | GO:0023051: regulation of signaling | GO:0023056: positive regulation of signaling | GO:0005515: protein binding | GO:0005634: nucleus | GO:0044723: single-organism carbohydrate metabolic process | GO:0009966: regulation of signal transduction | GO:0009967: positive regulation of signal transduction | GO:0005488: binding | GO:0009725: response to hormone | GO:0010033: response to organic substance | GO:0065007: biological regulation | GO:0043231: intracellular membrane-bounded organelle | GO:0071495: cellular response to endogenous stimulus | GO:0048367: shoot system development | GO:0048522: positive regulation of cellular process | GO:0050794: regulation of cellular process | GO:0071370: cellular response to gibberellin stimulus | GO:0005623: cell | GO:0043227: membrane-bounded organelle | GO:0061458: reproductive system development | GO:0044710: single-organism metabolic process | GO:0048518: positive regulation of biological process | GO:0044711: single-organism biosynthetic process | GO:0043226: organelle | GO:0009311: oligosaccharide metabolic process | GO:0036094: small molecule binding | GO:0009312: oligosaccharide biosynthetic process | GO:0009791: post-embryonic development | GO:0090697: post-embryonic plant organ morphogenesis | GO:0090696: post-embryonic plant organ development | GO:0090698: post-embryonic plant morphogenesis | GO:0043229: intracellular organelle | GO:0009739: response to gibberellin stimulus | GO:0003824: catalytic activity	17.6.2: hormone metabolism.gibberelin.signal transduction	IPR002168: Lipase, GDXG, active site | IPR013094: Alpha/beta hydrolase fold-3	V5vsC	L12	L12x8	Elong
GRMZM2G104397	1.16015	4.38591	4.05647	5.71505e-05	0.0168573	1.62206	ZM08G13590	NA	NA	NA	GO:0031224: intrinsic component of membrane | GO:0016021: integral component of membrane | GO:0016020: membrane | GO:0043231: intracellular membrane-bounded organelle | GO:0005737: cytoplasm | GO:0009507: chloroplast | GO:0005623: cell | GO:0043227: membrane-bounded organelle | GO:0009536: plastid | GO:0005622: intracellular | GO:0044424: intracellular part | GO:0044425: membrane part | GO:0043226: organelle | GO:0044444: cytoplasmic part | GO:0044464: cell part | GO:0043229: intracellular organelle | GO:0005515: protein binding	NA	NA	V5vsC	L12	L12x8	Elong
GRMZM2G177220	1.14865	4.54112	3.76878	0.000182075	0.0291546	0.520909	ZM03G23790	NA	NA	Putative two-component response regulator-like APRR4	GO:0000160: phosphorelay signal transduction system | GO:0010449: root meristem growth | GO:0051239: regulation of multicellular organismal process | GO:0097159: organic cyclic compound binding | GO:0048507: meristem development | GO:0044271: cellular nitrogen compound biosynthetic process | GO:0044424: intracellular part | GO:0006355: regulation of transcription, DNA-templated | GO:0048589: developmental growth | GO:1901576: organic substance biosynthetic process | GO:0044707: single-multicellular organism process | GO:0006351: transcription, DNA-templated | GO:0048509: regulation of meristem development | GO:0032501: multicellular organismal process | GO:0034645: cellular macromolecule biosynthetic process | GO:0032502: developmental process | GO:0010556: regulation of macromolecule biosynthetic process | GO:0034641: cellular nitrogen compound metabolic process | GO:0044260: cellular macromolecule metabolic process | GO:0009735: response to cytokinin | GO:0043170: macromolecule metabolic process | GO:0009736: cytokinin-activated signaling pathway | GO:1903506: regulation of nucleic acid-templated transcription | GO:0009059: macromolecule biosynthetic process | GO:0009058: biosynthetic process | GO:0048856: anatomical structure development | GO:0007275: multicellular organism development | GO:0019438: aromatic compound biosynthetic process | GO:0032870: cellular response to hormone stimulus | GO:0010467: gene expression | GO:0034654: nucleobase-containing compound biosynthetic process | GO:0010468: regulation of gene expression | GO:0006807: nitrogen compound metabolic process | GO:0048731: system development | GO:0044767: single-organism developmental process | GO:0009888: tissue development | GO:0004871: signal transducer activity | GO:0009889: regulation of biosynthetic process | GO:0006139: nucleobase-containing compound metabolic process | GO:0044249: cellular biosynthetic process | GO:0042221: response to chemical | GO:0008152: metabolic process | GO:0010073: meristem maintenance | GO:2001141: regulation of RNA biosynthetic process | GO:0090304: nucleic acid metabolic process | GO:0010075: regulation of meristem growth | GO:0070887: cellular response to chemical stimulus | GO:0001071: nucleic acid binding transcription factor activity | GO:0009755: hormone-mediated signaling pathway | GO:0044237: cellular metabolic process | GO:0044238: primary metabolic process | GO:0051171: regulation of nitrogen compound metabolic process | GO:2000280: regulation of root development | GO:2000026: regulation of multicellular organismal development | GO:0031323: regulation of cellular metabolic process | GO:0031326: regulation of cellular biosynthetic process | GO:0080090: regulation of primary metabolic process | GO:0071704: organic substance metabolic process | GO:0032774: RNA biosynthetic process | GO:0003677: DNA binding | GO:0003676: nucleic acid binding | GO:0005622: intracellular | GO:0044464: cell part | GO:0060255: regulation of macromolecule metabolic process | GO:0019222: regulation of metabolic process | GO:0099402: plant organ development | GO:0071310: cellular response to organic substance | GO:0018130: heterocycle biosynthetic process | GO:0016070: RNA metabolic process | GO:0003700: transcription factor activity, sequence-specific DNA binding | GO:0046483: heterocycle metabolic process | GO:0000156: phosphorelay response regulator activity | GO:0009653: anatomical structure morphogenesis | GO:0022622: root system development | GO:1901362: organic cyclic compound biosynthetic process | GO:0010082: regulation of root meristem growth | GO:1901363: heterocyclic compound binding | GO:1901360: organic cyclic compound metabolic process | GO:0035266: meristem growth | GO:0019219: regulation of nucleobase-containing compound metabolic process | GO:1905392: plant organ morphogenesis | GO:0071368: cellular response to cytokinin stimulus | GO:0097659: nucleic acid-templated transcription | GO:0009719: response to endogenous stimulus | GO:0051252: regulation of RNA metabolic process | GO:0005515: protein binding | GO:0005634: nucleus | GO:0006725: cellular aromatic compound metabolic process | GO:0040007: growth | GO:0040008: regulation of growth | GO:0009725: response to hormone | GO:0005488: binding | GO:0010033: response to organic substance | GO:0010015: root morphogenesis | GO:2000112: regulation of cellular macromolecule biosynthetic process | GO:0071495: cellular response to endogenous stimulus | GO:0043231: intracellular membrane-bounded organelle | GO:0050793: regulation of developmental process | GO:0005623: cell | GO:0048364: root development | GO:0043227: membrane-bounded organelle | GO:0048638: regulation of developmental growth | GO:0043226: organelle | GO:0043229: intracellular organelle | GO:0006355: regulation of transcription, DNA-dependent | GO:0003682: chromatin binding | GO:0003700: sequence-specific DNA binding transcription factor activity | GO:0051716: cellular response to stimulus | GO:0060089: molecular transducer activity | GO:0050789: regulation of biological process | GO:0023052: signaling | GO:0065007: biological regulation | GO:0007154: cell communication | GO:0007165: signal transduction | GO:0050794: regulation of cellular process | GO:0044700: single organism signaling | GO:0050896: response to stimulus	27.3.5: RNA.regulation of transcription.ARR	IPR001789: Signal transduction response regulator, receiver domain | IPR009057: Homeodomain-like | IPR006447: Myb domain, plants | IPR001005: SANT/Myb domain | IPR011006: CheY-like superfamily | IPR017930: Myb domain	V5vsC	L12	L12x8	Elong
GRMZM2G142875	1.13951	4.16156	5.62924	2.90941e-08	0.000222214	8.60226	ZM07G14550	NA	NA	QWRF motif-containing protein 8	GO:0071840: cellular component organization or biogenesis | GO:0016043: cellular component organization | GO:0099513: polymeric cytoskeletal fiber | GO:0099512: supramolecular fiber | GO:0044430: cytoskeletal part | GO:0005856: cytoskeleton | GO:0005515: protein binding | GO:0005634: nucleus | GO:0007049: cell cycle | GO:0009987: cellular process | GO:0005622: intracellular | GO:0044446: intracellular organelle part | GO:0044424: intracellular part | GO:0006996: organelle organization | GO:0005488: binding | GO:0044422: organelle part | GO:0044763: single-organism cellular process | GO:0007067: mitotic nuclear division | GO:0043232: intracellular non-membrane-bounded organelle | GO:0044464: cell part | GO:0000280: nuclear division | GO:0048046: apoplast | GO:0043231: intracellular membrane-bounded organelle | GO:0048285: organelle fission | GO:0005623: cell | GO:0051301: cell division | GO:0005874: microtubule | GO:0043227: membrane-bounded organelle | GO:0043228: non-membrane-bounded organelle | GO:0000278: mitotic cell cycle | GO:0044699: single-organism process | GO:0005576: extracellular region | GO:0043226: organelle | GO:0022402: cell cycle process | GO:1903047: mitotic cell cycle process | GO:0015630: microtubule cytoskeleton | GO:0043229: intracellular organelle	NA	IPR007573: Protein of unknown function DUF566	V5vsC	L12	L12x8	Elong
GRMZM2G135866	1.09515	4.26331	4.03748	6.18308e-05	0.0172047	1.49661	ZM01G40970	NA	NA	RING finger protein 141	GO:0071229: cellular response to acid chemical | GO:0050789: regulation of biological process | GO:0016740: transferase activity | GO:0051716: cellular response to stimulus | GO:0005737: cytoplasm | GO:0009737: response to abscisic acid | GO:0004842: ubiquitin-protein transferase activity | GO:0001101: response to acid chemical | GO:0005622: intracellular | GO:0009987: cellular process | GO:0006950: response to stress | GO:0044424: intracellular part | GO:0044464: cell part | GO:1902584: positive regulation of response to water deprivation | GO:2000070: regulation of response to water deprivation | GO:0050896: response to stimulus | GO:0019787: ubiquitin-like protein transferase activity | GO:0010035: response to inorganic substance | GO:0033993: response to lipid | GO:0097305: response to alcohol | GO:0097306: cellular response to alcohol | GO:0071396: cellular response to lipid | GO:0003824: catalytic activity | GO:0071310: cellular response to organic substance | GO:0048583: regulation of response to stimulus | GO:0048584: positive regulation of response to stimulus | GO:0009414: response to water deprivation | GO:0009415: response to water | GO:0043169: cation binding | GO:0043167: ion binding | GO:0061630: ubiquitin protein ligase activity | GO:0046914: transition metal ion binding | GO:0032870: cellular response to hormone stimulus | GO:0009719: response to endogenous stimulus | GO:0046872: metal ion binding | GO:0005634: nucleus | GO:0009725: response to hormone | GO:0005488: binding | GO:0044444: cytoplasmic part | GO:0042221: response to chemical | GO:0010033: response to organic substance | GO:0008270: zinc ion binding | GO:0065007: biological regulation | GO:0070887: cellular response to chemical stimulus | GO:0005829: cytosol | GO:0071215: cellular response to abscisic acid stimulus | GO:0043231: intracellular membrane-bounded organelle | GO:0071495: cellular response to endogenous stimulus | GO:0009628: response to abiotic stimulus | GO:0005623: cell | GO:0043227: membrane-bounded organelle | GO:0048518: positive regulation of biological process | GO:1901700: response to oxygen-containing compound | GO:0043226: organelle | GO:1901701: cellular response to oxygen-containing compound | GO:0061659: ubiquitin-like protein ligase activity | GO:0080134: regulation of response to stress | GO:0043229: intracellular organelle | GO:0005515: protein binding	29.5.11.4.2: protein.degradation.ubiquitin.E3.RING	IPR001841: Zinc finger, RING-type | IPR013083: Zinc finger, RING/FYVE/PHD-type | IPR017907: Zinc finger, RING-type, conserved site	V5vsC	L12	L12x8	Elong
GRMZM2G100920	1.0872	3.14668	4.33476	1.74026e-05	0.0104941	2.67638	ZM01G59520	NA	NA	Lysine decarboxylase, inducible	GO:0003824: catalytic activity | GO:0030170: pyridoxal phosphate binding	26.13: misc.acid and other phosphatases	IPR015424: Pyridoxal phosphate-dependent transferase | IPR008286: Orn/Lys/Arg decarboxylase, C-terminal | IPR000310: Orn/Lys/Arg decarboxylase, major domain | IPR015421: Pyridoxal phosphate-dependent transferase, major region, subdomain 1	V5vsC	L12	L12x8	Elong
GRMZM2G002756	1.04593	3.91762	3.59536	0.00035357	0.0388406	-0.00826644	ZM04G14030	NA	NA	protease adapter protein ClpS	GO:0030163: protein catabolic process	NA	IPR014719: Ribosomal protein L7/L12, C-terminal/adaptor protein ClpS-like | IPR003769: Adaptor protein ClpS, core	V5vsC	L12	L12x8	Elong
GRMZM2G166987	1.04027	4.59958	4.28462	2.16667e-05	0.0107581	2.42915	ZM03G36240	NA	NA	esterase/lipase At1g28600	GO:0016788: hydrolase activity, acting on ester bonds | GO:0006629: lipid metabolic process | GO:0016787: hydrolase activity | GO:0044710: single-organism metabolic process | GO:0044699: single-organism process | GO:0008152: metabolic process | GO:0071704: organic substance metabolic process | GO:0003824: catalytic activity | GO:0044238: primary metabolic process	26.28: misc.GDSL-motif lipase	IPR013831: SGNH hydrolase-type esterase domain | IPR001087: Lipase, GDSL	V5vsC	L12	L12x8	Elong
GRMZM2G033413	1.03789	3.91646	3.61138	0.000332904	0.0383543	0.0414837	ZM09G01620	NA	NA	ABSCISIC ACID-INSENSITIVE 5-like protein	GO:0003700: transcription factor activity, sequence-specific DNA binding | GO:0006355: regulation of transcription, DNA-templated | GO:0043565: sequence-specific DNA binding | GO:0006355: regulation of transcription, DNA-dependent | GO:0003700: sequence-specific DNA binding transcription factor activity | GO:0009651: response to salt stress | GO:0009414: response to water deprivation | GO:0009738: abscisic acid-activated signaling pathway | GO:0010468: regulation of gene expression | GO:0006807: nitrogen compound metabolic process | GO:0010467: gene expression | GO:0051171: regulation of nitrogen compound metabolic process | GO:0051252: regulation of RNA metabolic process | GO:0019222: regulation of metabolic process | GO:0034641: cellular nitrogen compound metabolic process | GO:0019219: regulation of nucleobase-containing compound metabolic process | GO:0034645: cellular macromolecule biosynthetic process | GO:0050789: regulation of biological process | GO:0009889: regulation of biosynthetic process | GO:0018130: heterocycle biosynthetic process | GO:0019438: aromatic compound biosynthetic process | GO:0046483: heterocycle metabolic process | GO:0016070: RNA metabolic process | GO:0044271: cellular nitrogen compound biosynthetic process | GO:0065007: biological regulation | GO:0010556: regulation of macromolecule biosynthetic process | GO:0006139: nucleobase-containing compound metabolic process | GO:0032774: RNA biosynthetic process | GO:0006725: cellular aromatic compound metabolic process | GO:1901576: organic substance biosynthetic process | GO:0090304: nucleic acid metabolic process | GO:0080090: regulation of primary metabolic process | GO:2001141: regulation of RNA biosynthetic process | GO:0009058: biosynthetic process | GO:0009059: macromolecule biosynthetic process | GO:0003676: nucleic acid binding | GO:0003677: DNA binding | GO:0006351: transcription, DNA-templated | GO:2000112: regulation of cellular macromolecule biosynthetic process | GO:0060255: regulation of macromolecule metabolic process | GO:0031323: regulation of cellular metabolic process | GO:1901360: organic cyclic compound metabolic process | GO:0031326: regulation of cellular biosynthetic process | GO:1901362: organic cyclic compound biosynthetic process | GO:0034654: nucleobase-containing compound biosynthetic process | GO:0050794: regulation of cellular process | GO:0001071: nucleic acid binding transcription factor activity | GO:0044249: cellular biosynthetic process	17.1.2: hormone metabolism.abscisic acid.signal transduction	IPR004827: Basic-leucine zipper domain	V5vsC	L12	L12x8	Elong
GRMZM5G897592	1.01669	3.10688	3.73056	0.000211223	0.0318784	0.458768	ZM07G24620	NA	NA	Cytochrome c6, chloroplastic	GO:0009055: electron carrier activity | GO:0020037: heme binding | GO:0043229: intracellular organelle | GO:0043167: ion binding | GO:0009534: chloroplast thylakoid | GO:0043169: cation binding | GO:0044434: chloroplast part | GO:0043226: organelle | GO:0044436: thylakoid part | GO:0044435: plastid part | GO:0044237: cellular metabolic process | GO:0044710: single-organism metabolic process | GO:0044699: single-organism process | GO:0009536: plastid | GO:0043227: membrane-bounded organelle | GO:0009579: thylakoid | GO:0031978: plastid thylakoid lumen | GO:0005623: cell | GO:0009507: chloroplast | GO:0031976: plastid thylakoid | GO:0031977: thylakoid lumen | GO:0043231: intracellular membrane-bounded organelle | GO:0008152: metabolic process | GO:0044464: cell part | GO:0009543: chloroplast thylakoid lumen | GO:0044444: cytoplasmic part | GO:0044422: organelle part | GO:0044424: intracellular part | GO:0044446: intracellular organelle part | GO:0005622: intracellular | GO:0009987: cellular process | GO:0005737: cytoplasm | GO:0046872: metal ion binding | GO:0015979: photosynthesis | GO:0055114: oxidation-reduction process | GO:0031984: organelle subcompartment	1.1.5: PS.lightreaction.other electron carrier (ox/red)	IPR009056: Cytochrome c-like domain	V5vsC	L12	L12x8	Elong
GRMZM2G118979	1.01558	3.27687	3.55667	0.000408516	0.041648	-0.160884	ZM09G23250	NA	NA	NA	GO:0016787: hydrolase activity | GO:0043227: membrane-bounded organelle | GO:0005622: intracellular | GO:0044424: intracellular part | GO:0043226: organelle | GO:0044464: cell part | GO:0043231: intracellular membrane-bounded organelle | GO:0005737: cytoplasm | GO:0003824: catalytic activity | GO:0043229: intracellular organelle | GO:0005623: cell | GO:0005634: nucleus	35.1: not assigned.no ontology	NA	V5vsC	L12	L12x8	Elong
GRMZM2G157727	1.01474	6.19142	4.15712	3.74631e-05	0.0138311	1.91483	ZM01G51020	NA	NA	Phytochrome A	GO:0006355: regulation of transcription, DNA-templated | GO:0009584: detection of visible light | GO:0018298: protein-chromophore linkage | GO:0005515: protein binding | GO:0010201: response to continuous far red light stimulus by the high-irradiance response system | GO:0010203: response to very low fluence red light stimulus | GO:0016301: kinase activity | GO:0010605: negative regulation of macromolecule metabolic process | GO:0010608: posttranscriptional regulation of gene expression | GO:0070013: intracellular organelle lumen | GO:0007602: phototransduction | GO:0044700: single organism signaling | GO:0044424: intracellular part | GO:0044422: organelle part | GO:0007165: signal transduction | GO:0044707: single-multicellular organism process | GO:0009585: red, far-red light phototransduction | GO:0042803: protein homodimerization activity | GO:0044428: nuclear part | GO:0042802: identical protein binding | GO:0032501: multicellular organismal process | GO:0017006: protein-tetrapyrrole linkage | GO:0034249: negative regulation of cellular amide metabolic process | GO:0032502: developmental process | GO:0010558: negative regulation of macromolecule biosynthetic process | GO:0071478: cellular response to radiation | GO:0034248: regulation of cellular amide metabolic process | GO:0046685: response to arsenic-containing substance | GO:0099600: transmembrane receptor activity | GO:0009606: tropism | GO:1901566: organonitrogen compound biosynthetic process | GO:0005654: nucleoplasm | GO:1901564: organonitrogen compound metabolic process | GO:0010161: red light signaling pathway | GO:0048856: anatomical structure development | GO:0007275: multicellular organism development | GO:0043603: cellular amide metabolic process | GO:0007154: cell communication | GO:0043604: amide biosynthetic process | GO:0009638: phototropism | GO:0043043: peptide biosynthetic process | GO:0009639: response to red or far red light | GO:0000155: phosphorelay sensor kinase activity | GO:0010629: negative regulation of gene expression | GO:0044767: single-organism developmental process | GO:0004871: signal transducer activity | GO:0006412: translation | GO:0004872: receptor activity | GO:0044763: single-organism cellular process | GO:0009883: red or far-red light photoreceptor activity | GO:0009642: response to light intensity | GO:0009881: photoreceptor activity | GO:0042221: response to chemical | GO:0007186: G-protein coupled receptor signaling pathway | GO:0017148: negative regulation of translation | GO:0009640: photomorphogenesis | GO:0071214: cellular response to abiotic stimulus | GO:0010218: response to far red light | GO:0006518: peptide metabolic process | GO:0009629: response to gravity | GO:0009630: gravitropism | GO:0009637: response to blue light | GO:0051172: negative regulation of nitrogen compound metabolic process | GO:0016607: nuclear speck | GO:0008020: G-protein coupled photoreceptor activity | GO:0016604: nuclear body | GO:0016740: transferase activity | GO:0031324: negative regulation of cellular metabolic process | GO:0051716: cellular response to stimulus | GO:0004888: transmembrane signaling receptor activity | GO:0005737: cytoplasm | GO:0031327: negative regulation of cellular biosynthetic process | GO:0044464: cell part | GO:0005622: intracellular | GO:0055122: response to very low light intensity stimulus | GO:0010114: response to red light | GO:0032269: negative regulation of cellular protein metabolic process | GO:0031974: membrane-enclosed lumen | GO:0003824: catalytic activity | GO:0032268: regulation of cellular protein metabolic process | GO:0006417: regulation of translation | GO:0009890: negative regulation of biosynthetic process | GO:0044699: single-organism process | GO:0009892: negative regulation of metabolic process | GO:0031981: nuclear lumen | GO:0071489: cellular response to red or far red light | GO:0023052: signaling | GO:0005634: nucleus | GO:0044451: nucleoplasm part | GO:0071482: cellular response to light stimulus | GO:0044446: intracellular organelle part | GO:0004673: protein histidine kinase activity | GO:0048523: negative regulation of cellular process | GO:0046983: protein dimerization activity | GO:0004672: protein kinase activity | GO:0043233: organelle lumen | GO:0016775: phosphotransferase activity, nitrogenous group as acceptor | GO:0038023: signaling receptor activity | GO:0051248: negative regulation of protein metabolic process | GO:0016772: transferase activity, transferring phosphorus-containing groups | GO:0016773: phosphotransferase activity, alcohol group as acceptor | GO:2000113: negative regulation of cellular macromolecule biosynthetic process | GO:0043231: intracellular membrane-bounded organelle | GO:0010017: red or far-red light signaling pathway | GO:0071491: cellular response to red light | GO:0005623: cell | GO:0004930: G-protein coupled receptor activity | GO:0051246: regulation of protein metabolic process | GO:0043227: membrane-bounded organelle | GO:0031516: far-red light photoreceptor activity | GO:0048519: negative regulation of biological process | GO:0009791: post-embryonic development | GO:0043226: organelle | GO:0060089: molecular transducer activity | GO:0043229: intracellular organelle | GO:0006355: regulation of transcription, DNA-dependent | GO:0016020: membrane | GO:0005524: ATP binding | GO:0010202: response to low fluence red light stimulus | GO:0031517: red light photoreceptor activity | GO:0005829: cytosol | GO:0015979: photosynthesis | GO:0006325: chromatin organization | GO:0010374: stomatal complex development | GO:0010148: transpiration | GO:0009867: jasmonic acid mediated signaling pathway | GO:0031347: regulation of defense response | GO:0010617: circadian regulation of calcium ion oscillation | GO:0009687: abscisic acid metabolic process | GO:0010029: regulation of seed germination | GO:0009649: entrainment of circadian clock | GO:0009409: response to cold | GO:0010467: gene expression | GO:0051606: detection of stimulus | GO:0034645: cellular macromolecule biosynthetic process | GO:0016070: RNA metabolic process | GO:0009583: detection of light stimulus | GO:0009605: response to external stimulus | GO:0009582: detection of abiotic stimulus | GO:0009581: detection of external stimulus | GO:2001141: regulation of RNA biosynthetic process	30.11: signalling.light	IPR001294: Phytochrome | IPR013516: Phytochrome chromophore binding site | IPR000014: PAS domain | IPR003594: Histidine kinase-like ATPase, ATP-binding domain | IPR003018: GAF domain | IPR013654: PAS fold-2 | IPR013767: PAS fold | IPR016132: Phytochrome chromophore attachment domain | IPR005467: Signal transduction histidine kinase, core | IPR003661: Signal transduction histidine kinase EnvZ-like, dimerisation/phosphoacceptor domain | IPR013515: Phytochrome, central region	V5vsC	L12	L12x8	Elong
GRMZM2G162527	1.00838	7.73941	3.92097	9.95236e-05	0.0223865	0.983692	ZM03G04980	NA	NA	Short-chain dehydrogenase TIC 32, chloroplastic	GO:0016049: cell growth | GO:0071840: cellular component organization or biogenesis | GO:0055114: oxidation-reduction process | GO:0030154: cell differentiation | GO:0016043: cellular component organization | GO:0044767: single-organism developmental process | GO:0048868: pollen tube development | GO:0009987: cellular process | GO:0048869: cellular developmental process | GO:0040007: growth | GO:0000003: reproduction | GO:0044702: single organism reproductive process | GO:0048468: cell development | GO:0048589: developmental growth | GO:0044763: single-organism cellular process | GO:0000902: cell morphogenesis | GO:0008152: metabolic process | GO:0022414: reproductive process | GO:0044706: multi-multicellular organism process | GO:0009860: pollen tube growth | GO:0000904: cell morphogenesis involved in differentiation | GO:0032502: developmental process | GO:0032501: multicellular organismal process | GO:0044703: multi-organism reproductive process | GO:0016491: oxidoreductase activity | GO:0003824: catalytic activity | GO:0051704: multi-organism process | GO:0009826: unidimensional cell growth | GO:0032989: cellular component morphogenesis | GO:0048588: developmental cell growth | GO:0009856: pollination | GO:0009932: cell tip growth | GO:0003006: developmental process involved in reproduction | GO:0009653: anatomical structure morphogenesis | GO:0044710: single-organism metabolic process | GO:0044699: single-organism process | GO:0060560: developmental growth involved in morphogenesis | GO:0048856: anatomical structure development	26.22: misc.short chain dehydrogenase/reductase (SDR)	IPR002198: Short-chain dehydrogenase/reductase SDR | IPR002347: Glucose/ribitol dehydrogenase | IPR016040: NAD(P)-binding domain	V5vsC	L12	L12x8	Elong
GRMZM5G824333	3.36853	-3.20534	4.78163	2.24443e-06	0.00450812	3.98785	ZM08G14530	NA	NA	NA	NA	NA	IPR009489: PAR1 | SignalP-noTM: Signal Peptide detected using noTM network	V5vsC	L12	L12x8	Diff
GRMZM2G157675	3.22567	-3.02724	3.97516	7.98753e-05	0.0367748	0.977424	ZM03G39390	NA	NA	Bidirectional sugar transporter	GO:0016021: integral component of membrane | GO:0071702: organic substance transport | GO:0071822: protein complex subunit organization | GO:0071944: cell periphery | GO:0051119: sugar transmembrane transporter activity | GO:0010208: pollen wall assembly | GO:0030198: extracellular matrix organization | GO:0051234: establishment of localization | GO:0010927: cellular component assembly involved in morphogenesis | GO:0043062: extracellular structure organization | GO:0048869: cellular developmental process | GO:0044464: cell part | GO:0009987: cellular process | GO:0048229: gametophyte development | GO:0022857: transmembrane transporter activity | GO:0044707: single-multicellular organism process | GO:0015144: carbohydrate transmembrane transporter activity | GO:0032501: multicellular organismal process | GO:0043933: macromolecular complex subunit organization | GO:0032502: developmental process | GO:0005887: integral component of plasma membrane | GO:0032989: cellular component morphogenesis | GO:0044459: plasma membrane part | GO:0044699: single-organism process | GO:0005215: transporter activity | GO:0045229: external encapsulating structure organization | GO:0048856: anatomical structure development | GO:0009653: anatomical structure morphogenesis | GO:1902578: single-organism localization | GO:0007275: multicellular organism development | GO:0008643: carbohydrate transport | GO:0006461: protein complex assembly | GO:0031226: intrinsic component of plasma membrane | GO:0051259: protein oligomerization | GO:0071840: cellular component organization or biogenesis | GO:0070271: protein complex biogenesis | GO:0016043: cellular component organization | GO:0051179: localization | GO:0044767: single-organism developmental process | GO:0005515: protein binding | GO:0005886: plasma membrane | GO:0006810: transport | GO:0044765: single-organism transport | GO:0005488: binding | GO:0048646: anatomical structure formation involved in morphogenesis | GO:0044763: single-organism cellular process | GO:1901476: carbohydrate transporter activity | GO:0065003: macromolecular complex assembly | GO:0051260: protein homooligomerization | GO:0022892: substrate-specific transporter activity | GO:0044085: cellular component biogenesis | GO:0022891: substrate-specific transmembrane transporter activity | GO:0005623: cell | GO:0009555: pollen development | GO:0085029: extracellular matrix assembly | GO:0022607: cellular component assembly | GO:0016021: integral to membrane | GO:0016020: membrane | GO:0031224: intrinsic to membrane | GO:0044425: membrane part | GO:0009507: chloroplast	33.99: development.unspecified	IPR004316: SWEET sugar transporter	V5vsC	L12	L12x8	Diff
GRMZM2G092666	3.18537	-2.6751	4.2659	2.35016e-05	0.0175285	1.97486	ZM08G00130	NA	NA	WRKY transcription factor	GO:0010468: regulation of gene expression | GO:0010467: gene expression | GO:0006807: nitrogen compound metabolic process | GO:0003700: sequence-specific DNA binding transcription factor activity | GO:0051252: regulation of RNA metabolic process | GO:0051171: regulation of nitrogen compound metabolic process | GO:0044260: cellular macromolecule metabolic process | GO:0019222: regulation of metabolic process | GO:0019219: regulation of nucleobase-containing compound metabolic process | GO:0034641: cellular nitrogen compound metabolic process | GO:0034645: cellular macromolecule biosynthetic process | GO:0050789: regulation of biological process | GO:0009889: regulation of biosynthetic process | GO:0018130: heterocycle biosynthetic process | GO:0019438: aromatic compound biosynthetic process | GO:0043170: macromolecule metabolic process | GO:0046483: heterocycle metabolic process | GO:0016070: RNA metabolic process | GO:0009987: cellular process | GO:0044271: cellular nitrogen compound biosynthetic process | GO:0065007: biological regulation | GO:0010556: regulation of macromolecule biosynthetic process | GO:0006139: nucleobase-containing compound metabolic process | GO:0032774: RNA biosynthetic process | GO:0006725: cellular aromatic compound metabolic process | GO:1901576: organic substance biosynthetic process | GO:0090304: nucleic acid metabolic process | GO:0080090: regulation of primary metabolic process | GO:0097159: organic cyclic compound binding | GO:2001141: regulation of RNA biosynthetic process | GO:0044237: cellular metabolic process | GO:0044238: primary metabolic process | GO:0006355: regulation of transcription, DNA-dependent | GO:0009058: biosynthetic process | GO:0009059: macromolecule biosynthetic process | GO:0003676: nucleic acid binding | GO:0003677: DNA binding | GO:2000112: regulation of cellular macromolecule biosynthetic process | GO:0006351: transcription, DNA-templated | GO:0060255: regulation of macromolecule metabolic process | GO:0043565: sequence-specific DNA binding | GO:0031323: regulation of cellular metabolic process | GO:0031326: regulation of cellular biosynthetic process | GO:1901360: organic cyclic compound metabolic process | GO:1901362: organic cyclic compound biosynthetic process | GO:0034654: nucleobase-containing compound biosynthetic process | GO:1901363: heterocyclic compound binding | GO:0005488: binding | GO:0050794: regulation of cellular process | GO:0008152: metabolic process | GO:0001071: nucleic acid binding transcription factor activity | GO:0071704: organic substance metabolic process | GO:0044249: cellular biosynthetic process	NA	NA	V5vsC	L12	L12x8	Diff
GRMZM2G172386	3.13403	-3.44296	4.21492	2.92786e-05	0.0192089	1.63427	ZM08G03250	NA	NA	Receptor like protein kinase	GO:0004672: protein kinase activity | GO:0005524: ATP binding | GO:0006468: protein phosphorylation | GO:0004674: protein serine/threonine kinase activity | GO:0016772: transferase activity, transferring phosphorus-containing groups | GO:0032555: purine ribonucleotide binding | GO:0043168: anion binding | GO:0032553: ribonucleotide binding | GO:0044260: cellular macromolecule metabolic process | GO:0043167: ion binding | GO:0035639: purine ribonucleoside triphosphate binding | GO:0097367: carbohydrate derivative binding | GO:0006796: phosphate-containing compound metabolic process | GO:0003824: catalytic activity | GO:0006793: phosphorus metabolic process | GO:0032559: adenyl ribonucleotide binding | GO:1901265: nucleoside phosphate binding | GO:0000166: nucleotide binding | GO:0030554: adenyl nucleotide binding | GO:0016301: kinase activity | GO:0001882: nucleoside binding | GO:0016773: phosphotransferase activity, alcohol group as acceptor | GO:0097159: organic cyclic compound binding | GO:0017076: purine nucleotide binding | GO:0043170: macromolecule metabolic process | GO:0044237: cellular metabolic process | GO:0044238: primary metabolic process | GO:0009987: cellular process | GO:0036094: small molecule binding | GO:0032549: ribonucleoside binding | GO:0016310: phosphorylation | GO:1901363: heterocyclic compound binding | GO:0005488: binding | GO:0001883: purine nucleoside binding | GO:0008152: metabolic process | GO:0043412: macromolecule modification | GO:0071704: organic substance metabolic process | GO:0044267: cellular protein metabolic process | GO:0006464: cellular protein modification process | GO:0016740: transferase activity | GO:0032550: purine ribonucleoside binding | GO:0036211: protein modification process | GO:0019538: protein metabolic process	30.2.17: signalling.receptor kinases.DUF 26	IPR011009: Protein kinase-like domain | IPR000719: Protein kinase domain | IPR008271: Serine/threonine-protein kinase, active site | IPR002290: Serine/threonine- / dual specificity protein kinase, catalytic domain | IPR017441: Protein kinase, ATP binding site | IPR013320: Concanavalin A-like lectin/glucanase, subgroup	V5vsC	L12	L12x8	Diff
GRMZM2G066057	2.89615	-5.00081	4.74153	2.71604e-06	0.00481112	3.46088	ZM08G02120	NA	NA	Putative transcription factor bHLH086	GO:0046983: protein dimerization activity | GO:0005515: protein binding | GO:0005488: binding | GO:0048766: root hair initiation | GO:0005739: mitochondrion | GO:0006355: regulation of transcription, DNA-dependent	27.3.6: RNA.regulation of transcription.bHLH,Basic Helix-Loop-Helix family	IPR011598: Myc-type, basic helix-loop-helix (bHLH) domain	V5vsC	L12	L12x8	Diff
GRMZM2G125095	2.41618	-2.29073	3.81175	0.000153837	0.0489535	0.415395	ZM01G20040	NA	NA	Putative B3 domain-containing protein Os10g0537100	GO:0003677: DNA binding | GO:2001141: regulation of RNA biosynthetic process | GO:0006355: regulation of transcription, DNA-dependent | GO:0006351: transcription, DNA-templated	27.3.1: RNA.regulation of transcription.ABI3/VP1-related B3-domain-containing transcription factor family	IPR003340: B3 DNA binding domain | IPR015300: DNA-binding pseudobarrel domain	V5vsC	L12	L12x8	Diff
GRMZM2G077500	2.3217	0.305039	4.04584	5.97256e-05	0.0319241	1.21496	ZM02G39960	NA	NA	2C and cyclic nucleotide-binding/kinase domain-containing protein	GO:0003824: catalytic activity | GO:0006470: protein dephosphorylation | GO:0004722: protein serine/threonine phosphatase activity	29.4: protein.postranslational modification	IPR001932: Protein phosphatase 2C (PP2C)-like domain | IPR000222: Protein phosphatase 2C, manganese/magnesium aspartate binding site | IPR015655: Protein phosphatase 2C	V5vsC	L12	L12x8	Diff
GRMZM2G032219	2.32035	-0.136383	4.44143	1.08397e-05	0.0109721	3.11506	ZM01G02060	mlo1	NA	MLO protein homolog 1	GO:0006952: defense response | GO:0016021: integral component of membrane | GO:0071944: cell periphery | GO:0050789: regulation of biological process | GO:0012505: endomembrane system | GO:0005739: mitochondrion | GO:0045087: innate immune response | GO:0005737: cytoplasm | GO:0009814: defense response, incompatible interaction | GO:0005622: intracellular | GO:0009817: defense response to fungus, incompatible interaction | GO:0009987: cellular process | GO:0044424: intracellular part | GO:0007568: aging | GO:0048827: phyllome development | GO:0009620: response to fungus | GO:0044464: cell part | GO:0055044: symplast | GO:0044707: single-multicellular organism process | GO:0032501: multicellular organismal process | GO:0032502: developmental process | GO:0051704: multi-organism process | GO:0048585: negative regulation of response to stimulus | GO:0009605: response to external stimulus | GO:0099402: plant organ development | GO:0048583: regulation of response to stimulus | GO:0044699: single-organism process | GO:0009607: response to biotic stimulus | GO:0048856: anatomical structure development | GO:0007275: multicellular organism development | GO:0051707: response to other organism | GO:0043207: response to external biotic stimulus | GO:0031347: regulation of defense response | GO:0031348: negative regulation of defense response | GO:0030054: cell junction | GO:0005911: cell-cell junction | GO:0048731: system development | GO:0005515: protein binding | GO:0098542: defense response to other organism | GO:0005516: calmodulin binding | GO:0044767: single-organism developmental process | GO:0002376: immune system process | GO:0005886: plasma membrane | GO:0005488: binding | GO:0044763: single-organism cellular process | GO:0044444: cytoplasmic part | GO:0010150: leaf senescence | GO:0050832: defense response to fungus | GO:0065007: biological regulation | GO:0048366: leaf development | GO:0048367: shoot system development | GO:0043231: intracellular membrane-bounded organelle | GO:0009506: plasmodesma | GO:0006955: immune response | GO:0008219: cell death | GO:0005623: cell | GO:0048519: negative regulation of biological process | GO:0043227: membrane-bounded organelle | GO:0043226: organelle | GO:0090693: plant organ senescence | GO:0005794: Golgi apparatus | GO:0080134: regulation of response to stress | GO:0043229: intracellular organelle | GO:0016021: integral to membrane | GO:0016020: membrane | GO:0006950: response to stress | GO:0031224: intrinsic to membrane | GO:0044425: membrane part | GO:0050896: response to stimulus	20.1.3.1: stress.biotic.signalling.MLO-like	IPR004326: Mlo-related protein	V5vsC	L12	L12x8	Diff
GRMZM2G077206	1.91246	-0.0108428	3.838	0.000138684	0.0478853	0.718049	ZM08G22220	NA	NA	Glutathione transferase GST 23	GO:0005515: protein binding | GO:0005488: binding	26.9: misc.glutathione S transferases	IPR010987: Glutathione S-transferase, C-terminal-like | IPR004045: Glutathione S-transferase, N-terminal | IPR012336: Thioredoxin-like fold	V5vsC	L12	L12x8	Diff
GRMZM2G076356	1.72914	-2.31874	3.95795	8.56766e-05	0.0373576	1.10292	ZM02G24710	NA	NA	NA	NA	NA	SignalP-noTM: Signal Peptide detected using noTM network	V5vsC	L12	L12x8	Diff
GRMZM5G842645	1.64683	1.53243	5.98694	3.89691e-09	5.52231e-05	10.4921	ZM08G22930	NA	NA	riboside 5'-monophosphate phosphoribohydrolase	GO:0009536: plastid | GO:0048509: regulation of meristem development | GO:0048832: specification of organ number | GO:0010077: maintenance of inflorescence meristem identity | GO:0010074: maintenance of meristem identity | GO:0009691: cytokinin biosynthetic process | GO:0010083: regulation of vegetative meristem growth | GO:0010076: maintenance of floral meristem identity | GO:0016799: hydrolase activity, hydrolyzing N-glycosyl compounds	NA	IPR005269: Cytokinin riboside 5'-monophosphate phosphoribohydrolase LOG	V5vsC	L12	L12x8	Diff
GRMZM2G063192	1.57849	5.36314	4.01743	6.71649e-05	0.0331114	1.22866	ZM04G22040	NA	NA	cycle 20.4, cofactor of APC complex	GO:0005515: protein binding | GO:0031401: positive regulation of protein modification process | GO:0050789: regulation of biological process | GO:0019897: extrinsic component of plasma membrane | GO:0019898: extrinsic component of membrane | GO:0016020: membrane | GO:0010604: positive regulation of macromolecule metabolic process | GO:0097159: organic cyclic compound binding | GO:0007049: cell cycle | GO:0009987: cellular process | GO:0044424: intracellular part | GO:0006996: organelle organization | GO:0044425: membrane part | GO:0044267: cellular protein metabolic process | GO:0051347: positive regulation of transferase activity | GO:1905360: GTPase complex | GO:0097027: ubiquitin-protein transferase activator activity | GO:0044260: cellular macromolecule metabolic process | GO:0043170: macromolecule metabolic process | GO:0006464: cellular protein modification process | GO:0019538: protein metabolic process | GO:1902494: catalytic complex | GO:0016567: protein ubiquitination | GO:0051338: regulation of transferase activity | GO:0071840: cellular component organization or biogenesis | GO:0032991: macromolecular complex | GO:0016043: cellular component organization | GO:0005834: heterotrimeric G-protein complex | GO:0044093: positive regulation of molecular function | GO:1904666: regulation of ubiquitin protein ligase activity | GO:0044763: single-organism cellular process | GO:0007067: mitotic nuclear division | GO:1904668: positive regulation of ubiquitin protein ligase activity | GO:0008152: metabolic process | GO:0032403: protein complex binding | GO:0070647: protein modification by small protein conjugation or removal | GO:0031396: regulation of protein ubiquitination | GO:0031399: regulation of protein modification process | GO:0031398: positive regulation of protein ubiquitination | GO:0051443: positive regulation of ubiquitin-protein transferase activity | GO:0098772: molecular function regulator | GO:0048285: organelle fission | GO:0044877: macromolecular complex binding | GO:0044237: cellular metabolic process | GO:0044238: primary metabolic process | GO:1901265: nucleoside phosphate binding | GO:1903320: regulation of protein modification by small protein conjugation or removal | GO:1903047: mitotic cell cycle process | GO:1903322: positive regulation of protein modification by small protein conjugation or removal | GO:0036211: protein modification process | GO:0071944: cell periphery | GO:0031323: regulation of cellular metabolic process | GO:0071704: organic substance metabolic process | GO:0051438: regulation of ubiquitin-protein transferase activity | GO:0080090: regulation of primary metabolic process | GO:0030234: enzyme regulator activity | GO:0031325: positive regulation of cellular metabolic process | GO:0005737: cytoplasm | GO:0098562: cytoplasmic side of membrane | GO:0005622: intracellular | GO:0043412: macromolecule modification | GO:0044464: cell part | GO:0060255: regulation of macromolecule metabolic process | GO:0055106: ubiquitin-protein transferase regulator activity | GO:0010997: anaphase-promoting complex binding | GO:0055103: ligase regulator activity | GO:0019222: regulation of metabolic process | GO:0032268: regulation of cellular protein metabolic process | GO:0000280: nuclear division | GO:0098797: plasma membrane protein complex | GO:0098552: side of membrane | GO:0098796: membrane protein complex | GO:0051301: cell division | GO:0000166: nucleotide binding | GO:0044459: plasma membrane part | GO:0009898: cytoplasmic side of plasma membrane | GO:0000278: mitotic cell cycle | GO:0044699: single-organism process | GO:0009893: positive regulation of metabolic process | GO:1901363: heterocyclic compound binding | GO:0032270: positive regulation of cellular protein metabolic process | GO:0043085: positive regulation of catalytic activity | GO:0005634: nucleus | GO:0065009: regulation of molecular function | GO:0005886: plasma membrane | GO:0043234: protein complex | GO:0065007: biological regulation | GO:0032446: protein modification by small protein conjugation | GO:0031234: extrinsic component of cytoplasmic side of plasma membrane | GO:0050790: regulation of catalytic activity | GO:0043231: intracellular membrane-bounded organelle | GO:0048522: positive regulation of cellular process | GO:0050794: regulation of cellular process | GO:0051247: positive regulation of protein metabolic process | GO:0005623: cell | GO:0051246: regulation of protein metabolic process | GO:0043227: membrane-bounded organelle | GO:0048518: positive regulation of biological process | GO:0043226: organelle | GO:0036094: small molecule binding | GO:0022402: cell cycle process | GO:0043229: intracellular organelle | GO:0033597: mitotic checkpoint complex	35.1: not assigned.no ontology	IPR019775: WD40 repeat, conserved site | IPR001680: WD40 repeat | IPR017986: WD40-repeat-containing domain | IPR011047: Quinonprotein alcohol dehydrogenase-like superfamily | IPR015943: WD40/YVTN repeat-like-containing domain	V5vsC	L12	L12x8	Diff
GRMZM2G099049	1.55503	5.50745	3.84761	0.000133494	0.0476137	0.530011	ZM07G15120	NA	NA	NA	NA	NA	IPR008406: Dormancyauxin associated	V5vsC	L12	L12x8	Diff
GRMZM2G142357	1.54379	-2.63388	4.16126	3.68101e-05	0.0212918	1.92712	ZM01G33760	NA	NA	F-box protein At3g26010	GO:0043227: membrane-bounded organelle | GO:0005622: intracellular | GO:0044424: intracellular part | GO:0043226: organelle | GO:0005488: binding | GO:0044464: cell part | GO:0043231: intracellular membrane-bounded organelle | GO:0005515: protein binding | GO:0043229: intracellular organelle | GO:0005623: cell | GO:0005634: nucleus	29.5.11.4.3.2: protein.degradation.ubiquitin.E3.SCF.FBOX	IPR011044: Quinoprotein amine dehydrogenase, beta chain-like | IPR015943: WD40/YVTN repeat-like-containing domain | IPR001810: F-box domain	V5vsC	L12	L12x8	Diff
GRMZM2G083402	1.44458	0.853837	4.58015	5.77157e-06	0.00743535	3.66665	ZM09G24160	NA	NA	Receptor like protein kinase	GO:0004672: protein kinase activity | GO:0005524: ATP binding | GO:0006468: protein phosphorylation | GO:0004674: protein serine/threonine kinase activity | GO:0016772: transferase activity, transferring phosphorus-containing groups | GO:0032555: purine ribonucleotide binding | GO:0043168: anion binding | GO:0032553: ribonucleotide binding | GO:0044260: cellular macromolecule metabolic process | GO:0043167: ion binding | GO:0035639: purine ribonucleoside triphosphate binding | GO:0097367: carbohydrate derivative binding | GO:0006796: phosphate-containing compound metabolic process | GO:0003824: catalytic activity | GO:0006793: phosphorus metabolic process | GO:0032559: adenyl ribonucleotide binding | GO:1901265: nucleoside phosphate binding | GO:0000166: nucleotide binding | GO:0030554: adenyl nucleotide binding | GO:0016301: kinase activity | GO:0001882: nucleoside binding | GO:0016773: phosphotransferase activity, alcohol group as acceptor | GO:0097159: organic cyclic compound binding | GO:0017076: purine nucleotide binding | GO:0043170: macromolecule metabolic process | GO:0044237: cellular metabolic process | GO:0044238: primary metabolic process | GO:0009987: cellular process | GO:0036094: small molecule binding | GO:0032549: ribonucleoside binding | GO:0016310: phosphorylation | GO:1901363: heterocyclic compound binding | GO:0001883: purine nucleoside binding | GO:0008152: metabolic process | GO:0043412: macromolecule modification | GO:0071704: organic substance metabolic process | GO:0044267: cellular protein metabolic process | GO:0006464: cellular protein modification process | GO:0016740: transferase activity | GO:0036211: protein modification process | GO:0032550: purine ribonucleoside binding | GO:0019538: protein metabolic process | GO:0005488: binding	30.2.17: signalling.receptor kinases.DUF 26 | 29.4.1.57: protein.postranslational modification.kinase.receptor like cytoplasmatic kinase VII	IPR008271: Serine/threonine-protein kinase, active site | IPR001245: Serine-threonine/tyrosine-protein kinase catalytic domain | IPR017441: Protein kinase, ATP binding site | IPR011009: Protein kinase-like domain | IPR013320: Concanavalin A-like lectin/glucanase, subgroup | IPR000719: Protein kinase domain | IPR002290: Serine/threonine- / dual specificity protein kinase, catalytic domain	V5vsC	L12	L12x8	Diff
GRMZM2G073223	1.41056	-0.648403	4.22506	2.80312e-05	0.0189157	2.11805	ZM06G13160	NA	NA	Xylem serine proteinase 1	GO:0004252: serine-type endopeptidase activity | GO:0006508: proteolysis | GO:0043086: negative regulation of catalytic activity | GO:0042802: identical protein binding | GO:0005515: protein binding | GO:0065009: regulation of molecular function | GO:0019222: regulation of metabolic process | GO:0065007: biological regulation | GO:0044092: negative regulation of molecular function | GO:0003824: catalytic activity | GO:0070011: peptidase activity, acting on L-amino acid peptides | GO:0050790: regulation of catalytic activity | GO:0004175: endopeptidase activity | GO:0016787: hydrolase activity | GO:0005488: binding | GO:0008152: metabolic process | GO:0050789: regulation of biological process | GO:0008236: serine-type peptidase activity | GO:0008233: peptidase activity | GO:0017171: serine hydrolase activity | GO:0071704: organic substance metabolic process | GO:0043170: macromolecule metabolic process | GO:0019538: protein metabolic process | GO:0044238: primary metabolic process	29.5.1: protein.degradation.subtilases	IPR015500: Peptidase S8, subtilisin-related | IPR000209: Peptidase S8/S53 domain | IPR010259: Proteinase inhibitor I9 | IPR023828: Peptidase S8, subtilisin, Ser-active site | IPR003137: Protease-associated domain, PA | SignalP-noTM: Signal Peptide detected using noTM network	V5vsC	L12	L12x8	Diff
GRMZM2G149930	2.69221	-5.12208	5.72241	1.74065e-08	0.000296227	7.79728	ZM05G42240	NA	NA	NA	NA	NA	SignalP-noTM: Signal Peptide detected using noTM network	V5vsC	L12	L12x8	Mat
GRMZM2G010091	2.61877	-4.45363	4.19644	3.16899e-05	0.0452158	1.80774	ZM04G41520	NA	NA	associated receptor kinase-like	GO:0005509: calcium ion binding | GO:0030247: polysaccharide binding | GO:0004672: protein kinase activity | GO:0005524: ATP binding | GO:0006468: protein phosphorylation | GO:0005515: protein binding | GO:0004674: protein serine/threonine kinase activity | GO:0016772: transferase activity, transferring phosphorus-containing groups | GO:0032555: purine ribonucleotide binding | GO:0043168: anion binding | GO:0032553: ribonucleotide binding | GO:0044260: cellular macromolecule metabolic process | GO:0043167: ion binding | GO:0035639: purine ribonucleoside triphosphate binding | GO:0097367: carbohydrate derivative binding | GO:0006796: phosphate-containing compound metabolic process | GO:0003824: catalytic activity | GO:0032559: adenyl ribonucleotide binding | GO:0006793: phosphorus metabolic process | GO:1901265: nucleoside phosphate binding | GO:0000166: nucleotide binding | GO:0001882: nucleoside binding | GO:0016301: kinase activity | GO:0030554: adenyl nucleotide binding | GO:0016773: phosphotransferase activity, alcohol group as acceptor | GO:0017076: purine nucleotide binding | GO:0097159: organic cyclic compound binding | GO:0043170: macromolecule metabolic process | GO:0044237: cellular metabolic process | GO:0044238: primary metabolic process | GO:0009987: cellular process | GO:0036094: small molecule binding | GO:0032549: ribonucleoside binding | GO:0016310: phosphorylation | GO:0005488: binding | GO:1901363: heterocyclic compound binding | GO:0001883: purine nucleoside binding | GO:0001871: pattern binding | GO:0008152: metabolic process | GO:0030246: carbohydrate binding | GO:0043412: macromolecule modification | GO:0071704: organic substance metabolic process | GO:0044267: cellular protein metabolic process | GO:0032550: purine ribonucleoside binding | GO:0019538: protein metabolic process | GO:0036211: protein modification process | GO:0016740: transferase activity | GO:0006464: cellular protein modification process	30.2.25: signalling.receptor kinases.wall associated kinase	IPR000742: Epidermal growth factor-like domain | IPR008271: Serine/threonine-protein kinase, active site | IPR000719: Protein kinase domain | IPR001881: EGF-like calcium-binding domain | IPR025287: Wall-associated receptor kinase galacturonan-binding domain | IPR000152: EGF-type aspartate/asparagine hydroxylation site | IPR001245: Serine-threonine/tyrosine-protein kinase catalytic domain | IPR018097: EGF-like calcium-binding, conserved site | IPR013320: Concanavalin A-like lectin/glucanase, subgroup | IPR011009: Protein kinase-like domain | IPR017441: Protein kinase, ATP binding site | IPR002290: Serine/threonine- / dual specificity protein kinase, catalytic domain | SignalP-noTM: Signal Peptide detected using noTM network	V5vsC	L12	L12x8	Mat
GRMZM2G123986	2.04793	3.35524	4.57123	6.01329e-06	0.0164207	3.34752	ZM01G04740	NA	NA	NA	GO:0005515: protein binding	33.99: development.unspecified	IPR011990: Tetratricopeptide-like helical | IPR001440: Tetratricopeptide TPR1	V5vsC	L12	L12x8	Mat
GRMZM2G350312	1.02308	2.93972	5.48663	6.30032e-08	0.000595212	7.73757	ZM01G16880	NA	NA	Transcription factor bHLH47	GO:0031323: regulation of cellular metabolic process | GO:0050789: regulation of biological process | GO:0031326: regulation of cellular biosynthetic process | GO:0080090: regulation of primary metabolic process | GO:0071704: organic substance metabolic process | GO:0032774: RNA biosynthetic process | GO:0051716: cellular response to stimulus | GO:0097159: organic cyclic compound binding | GO:0044271: cellular nitrogen compound biosynthetic process | GO:0003677: DNA binding | GO:0003676: nucleic acid binding | GO:0006950: response to stress | GO:0009987: cellular process | GO:0055080: cation homeostasis | GO:0005622: intracellular | GO:0044424: intracellular part | GO:0009267: cellular response to starvation | GO:0006355: regulation of transcription, DNA-templated | GO:0044464: cell part | GO:1901576: organic substance biosynthetic process | GO:0006351: transcription, DNA-templated | GO:0060255: regulation of macromolecule metabolic process | GO:0034645: cellular macromolecule biosynthetic process | GO:0050896: response to stimulus | GO:0034641: cellular nitrogen compound metabolic process | GO:0033554: cellular response to stress | GO:0019222: regulation of metabolic process | GO:0010556: regulation of macromolecule biosynthetic process | GO:0018130: heterocycle biosynthetic process | GO:0009605: response to external stimulus | GO:0044260: cellular macromolecule metabolic process | GO:0016070: RNA metabolic process | GO:0003700: transcription factor activity, sequence-specific DNA binding | GO:0046483: heterocycle metabolic process | GO:0043170: macromolecule metabolic process | GO:0044699: single-organism process | GO:1903506: regulation of nucleic acid-templated transcription | GO:0009058: biosynthetic process | GO:0009059: macromolecule biosynthetic process | GO:0042594: response to starvation | GO:0007154: cell communication | GO:1901362: organic cyclic compound biosynthetic process | GO:0055076: transition metal ion homeostasis | GO:1901363: heterocyclic compound binding | GO:1901360: organic cyclic compound metabolic process | GO:0019219: regulation of nucleobase-containing compound metabolic process | GO:0055072: iron ion homeostasis | GO:0019438: aromatic compound biosynthetic process | GO:0031667: response to nutrient levels | GO:0010106: cellular response to iron ion starvation | GO:0097659: nucleic acid-templated transcription | GO:0050801: ion homeostasis | GO:0010467: gene expression | GO:0034654: nucleobase-containing compound biosynthetic process | GO:0010468: regulation of gene expression | GO:0051252: regulation of RNA metabolic process | GO:0042592: homeostatic process | GO:0006807: nitrogen compound metabolic process | GO:0031669: cellular response to nutrient levels | GO:0005515: protein binding | GO:0031668: cellular response to extracellular stimulus | GO:0005634: nucleus | GO:0006725: cellular aromatic compound metabolic process | GO:0009889: regulation of biosynthetic process | GO:0006139: nucleobase-containing compound metabolic process | GO:0044249: cellular biosynthetic process | GO:0005488: binding | GO:0044763: single-organism cellular process | GO:0046983: protein dimerization activity | GO:0008152: metabolic process | GO:0055065: metal ion homeostasis | GO:2001141: regulation of RNA biosynthetic process | GO:0065008: regulation of biological quality | GO:0090304: nucleic acid metabolic process | GO:0065007: biological regulation | GO:2000112: regulation of cellular macromolecule biosynthetic process | GO:0001071: nucleic acid binding transcription factor activity | GO:0071496: cellular response to external stimulus | GO:0043231: intracellular membrane-bounded organelle | GO:0050794: regulation of cellular process | GO:0098771: inorganic ion homeostasis | GO:0005623: cell | GO:0043227: membrane-bounded organelle | GO:0044237: cellular metabolic process | GO:0044238: primary metabolic process | GO:0043226: organelle | GO:0051171: regulation of nitrogen compound metabolic process | GO:0048878: chemical homeostasis | GO:0009991: response to extracellular stimulus | GO:0043229: intracellular organelle | GO:0003700: sequence-specific DNA binding transcription factor activity | GO:0006355: regulation of transcription, DNA-dependent	27.3.6: RNA.regulation of transcription.bHLH,Basic Helix-Loop-Helix family	IPR011598: Myc-type, basic helix-loop-helix (bHLH) domain	V5vsC	L12	L12x8	Mat
GRMZM2G142584	10.0515	-2.65201	7.64535	9.57e-14	2.51e-11	20.6474	ZM08G18350	NA	NA	Monocopper oxidase-like protein SKU5	GO:0016491: oxidoreductase activity | GO:0055114: oxidation-reduction process | GO:0005507: copper ion binding | GO:0016787: hydrolase activity | GO:0030599: pectinesterase activity | GO:0071944: cell periphery | GO:0052689: carboxylic ester hydrolase activity | GO:0030312: external encapsulating structure | GO:0005829: cytosol | GO:0030054: cell junction | GO:0016020: membrane | GO:0048046: apoplast | GO:0005618: cell wall | GO:0005737: cytoplasm | GO:0005911: cell-cell junction | GO:0009506: plasmodesma | GO:0005623: cell | GO:0005622: intracellular | GO:0044424: intracellular part | GO:0009505: plant-type cell wall | GO:0005576: extracellular region | GO:0044444: cytoplasmic part | GO:0044464: cell part | GO:0055044: symplast | GO:0016788: hydrolase activity, acting on ester bonds | GO:0016722: oxidoreductase activity, oxidizing metal ions | GO:0044710: single-organism metabolic process | GO:0043169: cation binding | GO:0044699: single-organism process | GO:0043167: ion binding | GO:0046914: transition metal ion binding | GO:0046872: metal ion binding | GO:0003824: catalytic activity	26.7: misc.oxidases - copper, flavone etc	IPR008972: Cupredoxin | IPR001117: Multicopper oxidase, type 1 | IPR011707: Multicopper oxidase, type 3 | IPR011706: Multicopper oxidase, type 2 | SignalP-noTM: Signal Peptide detected using noTM network	V5vsC	L12	Ear_4	Mat
GRMZM2G364349	10.0221	-3.6163	8.49732	1.89e-16	1.09e-13	26.6347	ZM06G08420	NA	NA	Amb a 1.1	GO:0030570: pectate lyase activity | GO:0071669: plant-type cell wall organization or biogenesis | GO:0071944: cell periphery | GO:0071704: organic substance metabolic process | GO:0071840: cellular component organization or biogenesis | GO:0016043: cellular component organization | GO:0016020: membrane | GO:0046872: metal ion binding | GO:0000272: polysaccharide catabolic process | GO:0005975: carbohydrate metabolic process | GO:0005976: polysaccharide metabolic process | GO:0009987: cellular process | GO:0005886: plasma membrane | GO:0005488: binding | GO:0009664: plant-type cell wall organization | GO:0044464: cell part | GO:1901575: organic substance catabolic process | GO:0008152: metabolic process | GO:0010393: galacturonan metabolic process | GO:0071555: cell wall organization | GO:0071554: cell wall organization or biogenesis | GO:0016052: carbohydrate catabolic process | GO:0045490: pectin catabolic process | GO:0005623: cell | GO:0043170: macromolecule metabolic process | GO:0005576: extracellular region | GO:0045229: external encapsulating structure organization | GO:0044238: primary metabolic process | GO:0045488: pectin metabolic process | GO:0043169: cation binding | GO:0043167: ion binding | GO:0009056: catabolic process | GO:0009057: macromolecule catabolic process | GO:0016837: carbon-oxygen lyase activity, acting on polysaccharides	10.6.3: cell wall.degradation.pectate lyases and polygalacturonases	IPR011050: Pectin lyase fold/virulence factor | IPR018082: AmbAllergen | IPR002022: Pectate lyase/Amb allergen | IPR012334: Pectin lyase fold | IPR007524: Pectate lyase, N-terminal | SignalP-noTM: Signal Peptide detected using noTM network	V5vsC	L12	Ear_4	Mat
GRMZM2G317406	9.67373	-3.82916	8.52226	1.56e-16	9.35e-14	26.8118	ZM10G15740	mgs1	Pollen-specific protein C13	Pollen-specific protein C13	GO:0005576: extracellular region | GO:0044421: extracellular region part | GO:0005615: extracellular space	20.2.99: stress.abiotic.unspecified	IPR006040: Allergen Ole e 1, conserved site | IPR006041: Pollen Ole e 1 allergen/extensin | SignalP-noTM: Signal Peptide detected using noTM network	V5vsC	L12	Ear_4	Mat
GRMZM2G125356	9.39629	-3.94365	8.2606	1.12e-15	4.67e-13	24.9122	ZM10G18000	NA	NA	Pectinesterase/pectinesterase inhibitor	GO:0004857: enzyme inhibitor activity | GO:0005618: cell wall | GO:0030599: pectinesterase activity | GO:0042545: cell wall modification | GO:0090406: pollen tube | GO:0012505: endomembrane system | GO:0016021: integral component of membrane | GO:0030154: cell differentiation | GO:0016020: membrane | GO:0048869: cellular developmental process | GO:0048868: pollen tube development | GO:0000003: reproduction | GO:0044702: single organism reproductive process | GO:0044424: intracellular part | GO:0031090: organelle membrane | GO:0009505: plant-type cell wall | GO:0044425: membrane part | GO:0044422: organelle part | GO:0048468: cell development | GO:0048589: developmental growth | GO:0022414: reproductive process | GO:1901575: organic substance catabolic process | GO:1901576: organic substance biosynthetic process | GO:0055044: symplast | GO:0044707: single-multicellular organism process | GO:0009860: pollen tube growth | GO:0044706: multi-multicellular organism process | GO:0044703: multi-organism reproductive process | GO:0032501: multicellular organismal process | GO:0032502: developmental process | GO:0048588: developmental cell growth | GO:0032989: cellular component morphogenesis | GO:0043170: macromolecule metabolic process | GO:0009856: pollination | GO:0042995: cell projection | GO:0009058: biosynthetic process | GO:0009059: macromolecule biosynthetic process | GO:0048856: anatomical structure development | GO:0007275: multicellular organism development | GO:0009056: catabolic process | GO:0009057: macromolecule catabolic process | GO:0016049: cell growth | GO:0030054: cell junction | GO:0000271: polysaccharide biosynthetic process | GO:0048731: system development | GO:0000272: polysaccharide catabolic process | GO:0044767: single-organism developmental process | GO:0044249: cellular biosynthetic process | GO:0044763: single-organism cellular process | GO:0008152: metabolic process | GO:0010191: mucilage metabolic process | GO:0010192: mucilage biosynthetic process | GO:0048608: reproductive structure development | GO:0010214: seed coat development | GO:0045330: aspartyl esterase activity | GO:0016052: carbohydrate catabolic process | GO:0016051: carbohydrate biosynthetic process | GO:0009506: plasmodesma | GO:0003006: developmental process involved in reproduction | GO:0044237: cellular metabolic process | GO:0044238: primary metabolic process | GO:0005794: Golgi apparatus | GO:0000139: Golgi membrane | GO:0048316: seed development | GO:0060560: developmental growth involved in morphogenesis | GO:0071704: organic substance metabolic process | GO:0005739: mitochondrion | GO:0005737: cytoplasm | GO:0005975: carbohydrate metabolic process | GO:0005976: polysaccharide metabolic process | GO:0005622: intracellular | GO:0051704: multi-organism process | GO:0009932: cell tip growth | GO:0046910: pectinesterase inhibitor activity | GO:0044699: single-organism process | GO:0005576: extracellular region | GO:0009653: anatomical structure morphogenesis | GO:0031224: intrinsic component of membrane | GO:0098588: bounding membrane of organelle | GO:0005515: protein binding | GO:0005911: cell-cell junction | GO:0044723: single-organism carbohydrate metabolic process | GO:0005886: plasma membrane | GO:0040007: growth | GO:0044446: intracellular organelle part | GO:0005488: binding | GO:0044444: cytoplasmic part | GO:0000902: cell morphogenesis | GO:0000904: cell morphogenesis involved in differentiation | GO:0010154: fruit development | GO:0010393: galacturonan metabolic process | GO:0043231: intracellular membrane-bounded organelle | GO:0045490: pectin catabolic process | GO:0009826: unidimensional cell growth | GO:0048363: mucilage pectin metabolic process | GO:0043227: membrane-bounded organelle | GO:0061458: reproductive system development | GO:0044711: single-organism biosynthetic process | GO:0044710: single-organism metabolic process | GO:0043226: organelle | GO:0048358: mucilage pectin biosynthetic process | GO:0048359: mucilage metabolic process involved in seed coat development | GO:0045488: pectin metabolic process | GO:0044431: Golgi apparatus part | GO:0045489: pectin biosynthetic process | GO:0009791: post-embryonic development | GO:0043229: intracellular organelle | GO:0052689: carboxylic ester hydrolase activity | GO:0030312: external encapsulating structure | GO:0009987: cellular process | GO:0016788: hydrolase activity, acting on ester bonds | GO:0005623: cell | GO:0045229: external encapsulating structure organization | GO:0003824: catalytic activity | GO:0071944: cell periphery | GO:0016787: hydrolase activity | GO:0044464: cell part | GO:0030234: enzyme regulator activity | GO:0071555: cell wall organization | GO:0071554: cell wall organization or biogenesis | GO:0071840: cellular component organization or biogenesis | GO:0016043: cellular component organization	10.8.1: cell wall.pectin*esterases.PME	IPR011050: Pectin lyase fold/virulence factor | IPR006501: Pectinesterase inhibitor domain | IPR018040: Pectinesterase, active site | IPR000070: Pectinesterase, catalytic | IPR012334: Pectin lyase fold	V5vsC	L12	Ear_4	Mat
GRMZM2G175243	9.29026	-3.09407	8.14337	2.67e-15	9.94e-13	24.0771	ZM09G07870	NA	NA	NA	NA	NA	SignalP-noTM: Signal Peptide detected using noTM network	V5vsC	L12	Ear_4	Mat
GRMZM2G172664	9.24905	-3.69264	8.27732	9.89e-16	4.34e-13	25.0299	ZM06G07300	NA	NA	NA	NA	NA	NA	V5vsC	L12	Ear_4	Mat
GRMZM2G078804	9.21188	-3.93424	8.87648	1.01e-17	9.24e-15	29.4364	ZM07G05630	NA	NA	Pectinesterase inhibitor	GO:0004857: enzyme inhibitor activity | GO:0030599: pectinesterase activity	26.18: misc.invertase/pectin methylesterase inhibitor family protein	IPR006501: Pectinesterase inhibitor domain | SignalP-noTM: Signal Peptide detected using noTM network	V5vsC	L12	Ear_4	Mat
GRMZM2G080056	9.12132	-3.18731	8.1785	2.06e-15	7.88e-13	24.3233	ZM04G37570	NA	NA	Pectate lyase	GO:0030570: pectate lyase activity | GO:0071669: plant-type cell wall organization or biogenesis | GO:0071944: cell periphery | GO:0071704: organic substance metabolic process | GO:0071840: cellular component organization or biogenesis | GO:0016043: cellular component organization | GO:0016020: membrane | GO:0046872: metal ion binding | GO:0000272: polysaccharide catabolic process | GO:0005975: carbohydrate metabolic process | GO:0005976: polysaccharide metabolic process | GO:0009987: cellular process | GO:0005886: plasma membrane | GO:0005488: binding | GO:0009664: plant-type cell wall organization | GO:0044464: cell part | GO:1901575: organic substance catabolic process | GO:0008152: metabolic process | GO:0010393: galacturonan metabolic process | GO:0071555: cell wall organization | GO:0071554: cell wall organization or biogenesis | GO:0016052: carbohydrate catabolic process | GO:0045490: pectin catabolic process | GO:0005623: cell | GO:0043170: macromolecule metabolic process | GO:0005576: extracellular region | GO:0045229: external encapsulating structure organization | GO:0044238: primary metabolic process | GO:0045488: pectin metabolic process | GO:0043169: cation binding | GO:0043167: ion binding | GO:0009056: catabolic process | GO:0009057: macromolecule catabolic process | GO:0016837: carbon-oxygen lyase activity, acting on polysaccharides	10.6.3: cell wall.degradation.pectate lyases and polygalacturonases	IPR018082: AmbAllergen | IPR002022: Pectate lyase/Amb allergen | IPR011050: Pectin lyase fold/virulence factor | IPR007524: Pectate lyase, N-terminal | IPR012334: Pectin lyase fold | SignalP-noTM: Signal Peptide detected using noTM network	V5vsC	L12	Ear_4	Mat
GRMZM2G418644	9.05997	-4.15227	8.88468	9.48e-18	8.95e-15	29.4949	ZM10G03710	pgl1	Exopolygalacturonase	Exopolygalacturonase clone GBGE184	GO:0004650: polygalacturonase activity | GO:0005975: carbohydrate metabolic process | GO:0071944: cell periphery | GO:0031224: intrinsic component of membrane | GO:0030312: external encapsulating structure | GO:0071555: cell wall organization | GO:0071840: cellular component organization or biogenesis | GO:0071554: cell wall organization or biogenesis | GO:0016021: integral component of membrane | GO:0016043: cellular component organization | GO:0016020: membrane | GO:0005618: cell wall | GO:0005623: cell | GO:0047911: galacturan 1,4-alpha-galacturonidase activity | GO:0009987: cellular process | GO:0044425: membrane part | GO:0005576: extracellular region | GO:0045229: external encapsulating structure organization | GO:0044464: cell part | GO:0016829: lyase activity | GO:0016787: hydrolase activity | GO:0016798: hydrolase activity, acting on glycosyl bonds | GO:0008152: metabolic process | GO:0071704: organic substance metabolic process | GO:0003824: catalytic activity | GO:0004553: hydrolase activity, hydrolyzing O-glycosyl compounds | GO:0044238: primary metabolic process	10.6.3: cell wall.degradation.pectate lyases and polygalacturonases	IPR006626: Parallel beta-helix repeat | IPR000743: Glycoside hydrolase, family 28 | IPR012334: Pectin lyase fold | IPR011050: Pectin lyase fold/virulence factor | SignalP-noTM: Signal Peptide detected using noTM network	V5vsC	L12	Ear_4	Mat
GRMZM2G148374	8.96938	-3.62343	8.7362	3.02e-17	2.14e-14	28.373	ZM04G25850	NA	NA	Putative ATPase, plasma membrane-like	GO:0000166: nucleotide binding | GO:0046872: metal ion binding | GO:0019829: cation-transporting ATPase activity | GO:0006754: ATP biosynthetic process | GO:0006200: ATP catabolic process | GO:0016021: integral to membrane | GO:0016887: ATPase activity | GO:0006812: cation transport | GO:0015991: ATP hydrolysis coupled proton transport | GO:0000287: magnesium ion binding | GO:0016020: membrane | GO:0009506: plasmodesma | GO:0005886: plasma membrane | GO:0008553: hydrogen-exporting ATPase activity, phosphorylative mechanism | GO:0005794: Golgi apparatus | GO:0005515: protein binding | GO:0005774: vacuolar membrane | GO:0015992: proton transport | GO:0005634: nucleus | GO:0005773: vacuole | GO:0009737: response to abscisic acid | GO:0010119: regulation of stomatal movement | GO:0009414: response to water deprivation | GO:0010023: proanthocyanidin biosynthetic process | GO:0007033: vacuole organization | GO:0007035: vacuolar acidification | GO:0009507: chloroplast | GO:0005215: transporter activity | GO:0016817: hydrolase activity, acting on acid anhydrides | GO:0015075: ion transmembrane transporter activity | GO:0008324: cation transmembrane transporter activity | GO:0046129: purine ribonucleoside biosynthetic process | GO:0009201: ribonucleoside triphosphate biosynthetic process | GO:0009203: ribonucleoside triphosphate catabolic process | GO:0009206: purine ribonucleoside triphosphate biosynthetic process | GO:0016818: hydrolase activity, acting on acid anhydrides, in phosphorus-containing anhydrides | GO:0009205: purine ribonucleoside triphosphate metabolic process | GO:0046128: purine ribonucleoside metabolic process | GO:0009207: purine ribonucleoside triphosphate catabolic process | GO:0006753: nucleoside phosphate metabolic process | GO:0022891: substrate-specific transmembrane transporter activity | GO:0046130: purine ribonucleoside catabolic process | GO:0022892: substrate-specific transporter activity | GO:0006152: purine nucleoside catabolic process | GO:0016820: hydrolase activity, acting on acid anhydrides, catalyzing transmembrane movement of substances | GO:0042455: ribonucleoside biosynthetic process | GO:0042454: ribonucleoside catabolic process | GO:0018130: heterocycle biosynthetic process | GO:0019438: aromatic compound biosynthetic process | GO:0042451: purine nucleoside biosynthetic process | GO:0019439: aromatic compound catabolic process | GO:0046700: heterocycle catabolic process | GO:1901292: nucleoside phosphate catabolic process | GO:1901293: nucleoside phosphate biosynthetic process | GO:0019637: organophosphate metabolic process | GO:0044425: membrane part | GO:0051179: localization | GO:0044765: single-organism transport | GO:1901575: organic substance catabolic process | GO:0019693: ribose phosphate metabolic process | GO:0042623: ATPase activity, coupled | GO:0042626: ATPase activity, coupled to transmembrane movement of substances | GO:0042625: ATPase activity, coupled to transmembrane movement of ions | GO:0044281: small molecule metabolic process | GO:0051234: establishment of localization | GO:1901265: nucleoside phosphate binding | GO:0009261: ribonucleotide catabolic process | GO:0009260: ribonucleotide biosynthetic process | GO:0009123: nucleoside monophosphate metabolic process | GO:0009124: nucleoside monophosphate biosynthetic process | GO:0009125: nucleoside monophosphate catabolic process | GO:0009126: purine nucleoside monophosphate metabolic process | GO:0009127: purine nucleoside monophosphate biosynthetic process | GO:0009128: purine nucleoside monophosphate catabolic process | GO:0006811: ion transport | GO:0042278: purine nucleoside metabolic process | GO:1901565: organonitrogen compound catabolic process | GO:1901564: organonitrogen compound metabolic process | GO:1901566: organonitrogen compound biosynthetic process | GO:0009199: ribonucleoside triphosphate metabolic process | GO:0022857: transmembrane transporter activity | GO:0009056: catabolic process | GO:0055086: nucleobase-containing small molecule metabolic process | GO:0046390: ribose phosphate biosynthetic process | GO:1901361: organic cyclic compound catabolic process | GO:0034655: nucleobase-containing compound catabolic process | GO:0034654: nucleobase-containing compound biosynthetic process | GO:0072521: purine-containing compound metabolic process | GO:0072523: purine-containing compound catabolic process | GO:0072522: purine-containing compound biosynthetic process | GO:0009116: nucleoside metabolic process | GO:0009119: ribonucleoside metabolic process | GO:0006163: purine nucleotide metabolic process | GO:0009259: ribonucleotide metabolic process | GO:0009117: nucleotide metabolic process | GO:0006164: purine nucleotide biosynthetic process | GO:0009146: purine nucleoside triphosphate catabolic process | GO:0009145: purine nucleoside triphosphate biosynthetic process | GO:0009144: purine nucleoside triphosphate metabolic process | GO:0031224: intrinsic to membrane | GO:0009143: nucleoside triphosphate catabolic process | GO:0009142: nucleoside triphosphate biosynthetic process | GO:0009141: nucleoside triphosphate metabolic process | GO:0046434: organophosphate catabolic process | GO:0006195: purine nucleotide catabolic process | GO:0044711: single-organism biosynthetic process | GO:0044712: single-organism catabolic process | GO:0006810: transport | GO:0015399: primary active transmembrane transporter activity | GO:0046034: ATP metabolic process | GO:0015405: P-P-bond-hydrolysis-driven transmembrane transporter activity | GO:0044270: cellular nitrogen compound catabolic process | GO:0044271: cellular nitrogen compound biosynthetic process | GO:1901657: glycosyl compound metabolic process | GO:1901658: glycosyl compound catabolic process | GO:1901659: glycosyl compound biosynthetic process | GO:0043492: ATPase activity, coupled to movement of substances | GO:0009169: purine ribonucleoside monophosphate catabolic process | GO:0009168: purine ribonucleoside monophosphate biosynthetic process | GO:0009163: nucleoside biosynthetic process | GO:0009161: ribonucleoside monophosphate metabolic process | GO:0022804: active transmembrane transporter activity | GO:0009167: purine ribonucleoside monophosphate metabolic process | GO:0009166: nucleotide catabolic process | GO:0009165: nucleotide biosynthetic process | GO:0009164: nucleoside catabolic process | GO:0016462: pyrophosphatase activity | GO:0090407: organophosphate biosynthetic process | GO:0009158: ribonucleoside monophosphate catabolic process | GO:0017111: nucleoside-triphosphatase activity | GO:0009150: purine ribonucleotide metabolic process | GO:1901137: carbohydrate derivative biosynthetic process | GO:1901136: carbohydrate derivative catabolic process | GO:0009152: purine ribonucleotide biosynthetic process | GO:1901135: carbohydrate derivative metabolic process | GO:0009154: purine ribonucleotide catabolic process | GO:0009156: ribonucleoside monophosphate biosynthetic process | GO:0044248: cellular catabolic process	34.1: transport.p- and v-ATPases	IPR008250: P-type ATPase, A domain | IPR001757: Cation-transporting P-type ATPase | IPR023299: P-type ATPase, cytoplasmic domain N | IPR023298: P-type ATPase, transmembrane domain | IPR006534: H+ transporting P-type ATPase, subfamily IIIA | IPR023214: HAD-like domain | IPR004014: Cation-transporting P-type ATPase, N-terminal | IPR018303: P-type ATPase, phosphorylation site	V5vsC	L12	Ear_4	Mat
GRMZM2G160113	8.90255	-2.80696	8.01347	6.9e-15	2.33e-12	23.1531	ZM03G12440	NA	NA	NA	GO:0005515: protein binding	20.2.2: stress.abiotic.cold	IPR000008: C2 domain	V5vsC	L12	Ear_4	Mat
AC233959.1_FG006	8.83528	-3.58274	7.93282	1.24e-14	3.85e-12	22.5943	ZM05G19690	NA	NA	NA	GO:0005516: calmodulin binding	NA	IPR012417: Calmodulin-binding domain, plant	V5vsC	L12	Ear_4	Mat
GRMZM2G157929	8.69569	-2.75186	8.43875	2.94e-16	1.52e-13	26.1812	ZM03G28690	NA	NA	Monocopper oxidase-like protein SKU5	GO:0005507: copper ion binding | GO:0016491: oxidoreductase activity | GO:0055114: oxidation-reduction process | GO:0016787: hydrolase activity | GO:0030599: pectinesterase activity | GO:0071944: cell periphery | GO:0052689: carboxylic ester hydrolase activity | GO:0030312: external encapsulating structure | GO:0005829: cytosol | GO:0030054: cell junction | GO:0016020: membrane | GO:0048046: apoplast | GO:0005618: cell wall | GO:0005737: cytoplasm | GO:0005911: cell-cell junction | GO:0009506: plasmodesma | GO:0005623: cell | GO:0005622: intracellular | GO:0044424: intracellular part | GO:0009505: plant-type cell wall | GO:0005576: extracellular region | GO:0044444: cytoplasmic part | GO:0044464: cell part | GO:0055044: symplast | GO:0016788: hydrolase activity, acting on ester bonds | GO:0016722: oxidoreductase activity, oxidizing metal ions | GO:0044710: single-organism metabolic process | GO:0043169: cation binding | GO:0044699: single-organism process | GO:0043167: ion binding | GO:0046914: transition metal ion binding | GO:0046872: metal ion binding | GO:0003824: catalytic activity	26.7: misc.oxidases - copper, flavone etc	IPR008972: Cupredoxin | IPR011707: Multicopper oxidase, type 3 | IPR001117: Multicopper oxidase, type 1 | IPR011706: Multicopper oxidase, type 2 | SignalP-noTM: Signal Peptide detected using noTM network	V5vsC	L12	Ear_4	Mat
GRMZM2G161512	8.69093	-4.15865	8.93168	6.55e-18	6.4e-15	29.8334	ZM05G12520	NA	NA	Trichome differentiation protein GL1	GO:0003682: chromatin binding | GO:0008152: metabolic process | GO:0003824: catalytic activity | GO:0003677: DNA binding | GO:0005488: binding | GO:1901363: heterocyclic compound binding | GO:0097159: organic cyclic compound binding | GO:0003676: nucleic acid binding	27.3.25: RNA.regulation of transcription.MYB domain transcription factor family	IPR009057: Homeodomain-like | IPR001005: SANT/Myb domain | IPR017930: Myb domain | IPR001345: Phosphoglycerate/bisphosphoglycerate mutase, active site	V5vsC	L12	Ear_4	Mat
GRMZM2G068682	8.58922	-3.97498	8.40965	3.67e-16	1.86e-13	25.9651	ZM08G33010	NA	NA	Monocopper oxidase-like protein SKU5	GO:0016491: oxidoreductase activity | GO:0055114: oxidation-reduction process | GO:0005507: copper ion binding | GO:0016787: hydrolase activity | GO:0030599: pectinesterase activity | GO:0071944: cell periphery | GO:0052689: carboxylic ester hydrolase activity | GO:0030312: external encapsulating structure | GO:0005829: cytosol | GO:0030054: cell junction | GO:0005618: cell wall | GO:0048046: apoplast | GO:0016020: membrane | GO:0005737: cytoplasm | GO:0009506: plasmodesma | GO:0005911: cell-cell junction | GO:0005622: intracellular | GO:0005623: cell | GO:0009505: plant-type cell wall | GO:0044424: intracellular part | GO:0044444: cytoplasmic part | GO:0005576: extracellular region | GO:0055044: symplast | GO:0044464: cell part | GO:0016722: oxidoreductase activity, oxidizing metal ions | GO:0016788: hydrolase activity, acting on ester bonds | GO:0044710: single-organism metabolic process | GO:0043169: cation binding | GO:0044699: single-organism process | GO:0043167: ion binding | GO:0046914: transition metal ion binding | GO:0046872: metal ion binding | GO:0003824: catalytic activity	26.7: misc.oxidases - copper, flavone etc	IPR011706: Multicopper oxidase, type 2 | IPR008972: Cupredoxin | IPR011707: Multicopper oxidase, type 3 | IPR001117: Multicopper oxidase, type 1 | SignalP-noTM: Signal Peptide detected using noTM network	V5vsC	L12	Ear_4	Mat
GRMZM2G129064	8.56097	-3.1821	7.12665	3.3e-12	6.78e-10	17.2537	ZM06G26960	NA	NA	Monocopper oxidase-like protein SKU5	GO:0005507: copper ion binding | GO:0016491: oxidoreductase activity | GO:0055114: oxidation-reduction process | GO:0016787: hydrolase activity | GO:0030599: pectinesterase activity | GO:0071944: cell periphery | GO:0052689: carboxylic ester hydrolase activity | GO:0030312: external encapsulating structure | GO:0005829: cytosol | GO:0030054: cell junction | GO:0016020: membrane | GO:0048046: apoplast | GO:0005618: cell wall | GO:0005737: cytoplasm | GO:0005911: cell-cell junction | GO:0009506: plasmodesma | GO:0005623: cell | GO:0005622: intracellular | GO:0044424: intracellular part | GO:0009505: plant-type cell wall | GO:0005576: extracellular region | GO:0044444: cytoplasmic part | GO:0044464: cell part | GO:0055044: symplast | GO:0016788: hydrolase activity, acting on ester bonds | GO:0016722: oxidoreductase activity, oxidizing metal ions | GO:0044710: single-organism metabolic process | GO:0043169: cation binding | GO:0044699: single-organism process | GO:0043167: ion binding | GO:0046914: transition metal ion binding | GO:0046872: metal ion binding | GO:0003824: catalytic activity	26.7: misc.oxidases - copper, flavone etc	IPR008972: Cupredoxin | IPR001117: Multicopper oxidase, type 1 | IPR011707: Multicopper oxidase, type 3 | IPR011706: Multicopper oxidase, type 2 | SignalP-noTM: Signal Peptide detected using noTM network	V5vsC	L12	Ear_4	Mat
GRMZM2G320175	8.55992	-4.27489	9.22642	6.25e-19	1.45e-15	32.089	ZM06G13490	pgl1	Exopolygalacturonase	Exopolygalacturonase clone GBGE184	GO:0004650: polygalacturonase activity | GO:0005975: carbohydrate metabolic process | GO:0071944: cell periphery | GO:0031224: intrinsic component of membrane | GO:0030312: external encapsulating structure | GO:0071555: cell wall organization | GO:0071840: cellular component organization or biogenesis | GO:0071554: cell wall organization or biogenesis | GO:0016021: integral component of membrane | GO:0016043: cellular component organization | GO:0016020: membrane | GO:0005618: cell wall | GO:0005623: cell | GO:0047911: galacturan 1,4-alpha-galacturonidase activity | GO:0009987: cellular process | GO:0044425: membrane part | GO:0005576: extracellular region | GO:0045229: external encapsulating structure organization | GO:0044464: cell part | GO:0016829: lyase activity | GO:0016787: hydrolase activity | GO:0016798: hydrolase activity, acting on glycosyl bonds | GO:0008152: metabolic process | GO:0071704: organic substance metabolic process | GO:0003824: catalytic activity | GO:0004553: hydrolase activity, hydrolyzing O-glycosyl compounds | GO:0044238: primary metabolic process	10.6.3: cell wall.degradation.pectate lyases and polygalacturonases	IPR011050: Pectin lyase fold/virulence factor | IPR006626: Parallel beta-helix repeat | IPR000743: Glycoside hydrolase, family 28 | IPR012334: Pectin lyase fold | SignalP-noTM: Signal Peptide detected using noTM network	V5vsC	L12	Ear_4	Mat
GRMZM2G129635	8.53853	-2.17621	8.17591	2.1e-15	7.93e-13	24.2833	ZM09G12900	NA	NA	Probable pectate lyase	GO:0030570: pectate lyase activity | GO:0071669: plant-type cell wall organization or biogenesis | GO:0071944: cell periphery | GO:0071704: organic substance metabolic process | GO:0071840: cellular component organization or biogenesis | GO:0016043: cellular component organization | GO:0016020: membrane | GO:0046872: metal ion binding | GO:0000272: polysaccharide catabolic process | GO:0005975: carbohydrate metabolic process | GO:0005976: polysaccharide metabolic process | GO:0009987: cellular process | GO:0005886: plasma membrane | GO:0005488: binding | GO:0009664: plant-type cell wall organization | GO:0044464: cell part | GO:1901575: organic substance catabolic process | GO:0008152: metabolic process | GO:0010393: galacturonan metabolic process | GO:0071555: cell wall organization | GO:0071554: cell wall organization or biogenesis | GO:0016052: carbohydrate catabolic process | GO:0045490: pectin catabolic process | GO:0005623: cell | GO:0043170: macromolecule metabolic process | GO:0005576: extracellular region | GO:0045229: external encapsulating structure organization | GO:0044238: primary metabolic process | GO:0045488: pectin metabolic process | GO:0043169: cation binding | GO:0043167: ion binding | GO:0009056: catabolic process | GO:0009057: macromolecule catabolic process | GO:0016837: carbon-oxygen lyase activity, acting on polysaccharides	10.6.3: cell wall.degradation.pectate lyases and polygalacturonases	IPR007524: Pectate lyase, N-terminal | IPR018082: AmbAllergen | IPR002022: Pectate lyase/Amb allergen | IPR011050: Pectin lyase fold/virulence factor | IPR012334: Pectin lyase fold | SignalP-noTM: Signal Peptide detected using noTM network	V5vsC	L12	Ear_4	Mat
GRMZM2G030531	8.49935	-4.25805	9.0789	2.04e-18	3.04e-15	30.9463	ZM01G36000	NA	NA	Expansin-A32	GO:0005576: extracellular region | GO:0009664: plant-type cell wall organization | GO:0071669: plant-type cell wall organization or biogenesis | GO:0071555: cell wall organization | GO:0045229: external encapsulating structure organization | GO:0071554: cell wall organization or biogenesis | GO:0071840: cellular component organization or biogenesis | GO:0016043: cellular component organization	10.7: cell wall.modification	IPR007118: Expansin/Lol pI | IPR007117: Expansin, cellulose-binding-like domain | IPR002963: Expansin | IPR009009: RlpA-like double-psi beta-barrel domain | IPR007112: Expansin/pollen allergen, DPBB domain | IPR014733: Barwin-like endoglucanase | SignalP-noTM: Signal Peptide detected using noTM network	V5vsC	L12	Ear_4	Mat
GRMZM2G135570	8.41766	-4.24849	8.64175	6.26e-17	4.13e-14	27.6561	ZM05G15210	NA	NA	cis-trans isomerase	GO:0000413: protein peptidyl-prolyl isomerization | GO:0003755: peptidyl-prolyl cis-trans isomerase activity | GO:0006457: protein folding | GO:0009987: cellular process | GO:0044260: cellular macromolecule metabolic process | GO:0003824: catalytic activity | GO:0008152: metabolic process | GO:0071704: organic substance metabolic process | GO:0016853: isomerase activity | GO:0044267: cellular protein metabolic process | GO:0043170: macromolecule metabolic process | GO:0016859: cis-trans isomerase activity | GO:0019538: protein metabolic process | GO:0044237: cellular metabolic process | GO:0044238: primary metabolic process	31.3.1: cell.cycle.peptidylprolyl isomerase	IPR002130: Cyclophilin-like peptidyl-prolyl cis-trans isomerase domain | IPR020892: Cyclophilin-type peptidyl-prolyl cis-trans isomerase, conserved site | SignalP-noTM: Signal Peptide detected using noTM network	V5vsC	L12	Ear_4	Mat
GRMZM2G133129	8.40908	-4.30111	9.01603	3.36e-18	4.54e-15	30.4644	ZM07G17180	NA	NA	NA	NA	NA	NA	V5vsC	L12	Ear_4	Mat
GRMZM2G088371	8.37127	-4.29449	9.10108	1.71e-18	2.69e-15	31.1084	ZM03G04420	NA	NA	Protein RALF-like	NA	NA	IPR008801: Rapid ALkalinization Factor | SignalP-noTM: Signal Peptide detected using noTM network	V5vsC	L12	Ear_4	Mat
GRMZM2G137037	8.36604	-4.26532	8.76513	2.41e-17	1.8e-14	28.5697	ZM03G12010	NA	NA	NA	NA	NA	IPR008480: Protein of unknown function DUF761, plant	V5vsC	L12	Ear_4	Mat
GRMZM2G353497	8.3419	-2.1557	7.40518	5.05e-13	1.18e-10	19.039	ZM01G48810	NA	NA	NA	NA	NA	NA	V5vsC	L12	Ear_4	Mat
GRMZM2G073155	8.34114	-4.05919	8.83921	1.35e-17	1.13e-14	29.121	ZM01G57690	NA	NA	NA	NA	NA	NA	V5vsC	L12	Ear_4	Mat
GRMZM2G056221	8.33731	-4.18384	8.09029	3.94e-15	1.39e-12	23.6728	ZM08G05420	NA	NA	RALF-like 33	GO:0004871: signal transducer activity | GO:0016023: cytoplasmic membrane-bounded vesicle	30.8: signalling.misc	IPR008801: Rapid ALkalinization Factor | SignalP-noTM: Signal Peptide detected using noTM network	V5vsC	L12	Ear_4	Mat
GRMZM2G431856	8.32344	-3.06932	7.54689	1.9e-13	4.69e-11	19.986	ZM04G00600	NA	NA	Probable pectinesterase 53	GO:0005618: cell wall | GO:0030599: pectinesterase activity | GO:0042545: cell wall modification | GO:0004857: enzyme inhibitor activity | GO:0052689: carboxylic ester hydrolase activity | GO:0030312: external encapsulating structure | GO:0009987: cellular process | GO:0016788: hydrolase activity, acting on ester bonds | GO:0005623: cell | GO:0045229: external encapsulating structure organization | GO:0003824: catalytic activity | GO:0071944: cell periphery | GO:0016787: hydrolase activity | GO:0044464: cell part | GO:0030234: enzyme regulator activity | GO:0071555: cell wall organization | GO:0071554: cell wall organization or biogenesis | GO:0071840: cellular component organization or biogenesis | GO:0016043: cellular component organization	10.8.1: cell wall.pectin*esterases.PME	IPR018040: Pectinesterase, active site | IPR011050: Pectin lyase fold/virulence factor | IPR012334: Pectin lyase fold | IPR000070: Pectinesterase, catalytic | SignalP-noTM: Signal Peptide detected using noTM network	V5vsC	L12	Ear_4	Mat
GRMZM2G175779	8.31053	-3.23175	7.6232	1.12e-13	2.88e-11	20.4751	ZM01G36930	NA	NA	Beta-galactosidase	GO:0030246: carbohydrate binding | GO:0016787: hydrolase activity | GO:0071944: cell periphery | GO:0071704: organic substance metabolic process | GO:0030312: external encapsulating structure | GO:0005618: cell wall | GO:0005737: cytoplasm | GO:0005975: carbohydrate metabolic process | GO:0005622: intracellular | GO:0044424: intracellular part | GO:0004553: hydrolase activity, hydrolyzing O-glycosyl compounds | GO:0044444: cytoplasmic part | GO:0044464: cell part | GO:0008152: metabolic process | GO:0016798: hydrolase activity, acting on glycosyl bonds | GO:0015925: galactosidase activity | GO:0048046: apoplast | GO:0043231: intracellular membrane-bounded organelle | GO:0003824: catalytic activity | GO:0005623: cell | GO:0004565: beta-galactosidase activity | GO:0043227: membrane-bounded organelle | GO:0005773: vacuole | GO:0044238: primary metabolic process | GO:0043226: organelle | GO:0005576: extracellular region | GO:0043229: intracellular organelle	26.3.2: misc.gluco-, galacto- and mannosidases.beta-galactosidase	IPR001944: Glycoside hydrolase, family 35 | IPR008979: Galactose-binding domain-like | IPR017853: Glycoside hydrolase, superfamily | IPR013781: Glycoside hydrolase, catalytic domain | IPR019801: Glycoside hydrolase, family 35, conserved site | IPR000922: D-galactoside/L-rhamnose binding SUEL lectin domain | IPR006104: Glycosyl hydrolases family 2, sugar binding domain | SignalP-TM: Signal Peptide detected using TM network	V5vsC	L12	Ear_4	Mat
GRMZM2G153368	8.27769	-4.14864	8.8511	1.23e-17	1.06e-14	29.2106	ZM05G34290	NA	NA	Tk-AMP-D6	GO:0006952: defense response	NA	IPR008176: Gamma thionin | IPR003614: Knottin, scorpion toxin-like | SignalP-noTM: Signal Peptide detected using noTM network	V5vsC	L12	Ear_4	Mat
GRMZM2G442008	8.2758	-3.97207	8.38869	4.29e-16	2.14e-13	25.7982	ZM05G39900	NA	NA	Lignin-forming anionic peroxidase	GO:0004601: peroxidase activity | GO:0006979: response to oxidative stress | GO:0020037: heme binding | GO:0055114: oxidation-reduction process | GO:0071944: cell periphery | GO:0016787: hydrolase activity | GO:0030312: external encapsulating structure | GO:0005618: cell wall | GO:0005737: cytoplasm | GO:0046872: metal ion binding | GO:0097599: xylanase activity | GO:0005515: protein binding | GO:0072593: reactive oxygen species metabolic process | GO:0042744: hydrogen peroxide catabolic process | GO:0005622: intracellular | GO:0009987: cellular process | GO:0042743: hydrogen peroxide metabolic process | GO:0044424: intracellular part | GO:0044248: cellular catabolic process | GO:0009505: plant-type cell wall | GO:0004553: hydrolase activity, hydrolyzing O-glycosyl compounds | GO:0044444: cytoplasmic part | GO:0044464: cell part | GO:0009044: xylan 1,4-beta-xylosidase activity | GO:0016798: hydrolase activity, acting on glycosyl bonds | GO:0005829: cytosol | GO:0005623: cell | GO:0044237: cellular metabolic process | GO:0005576: extracellular region | GO:0043169: cation binding | GO:0043167: ion binding | GO:0009056: catabolic process | GO:0016209: antioxidant activity | GO:0044699: single-organism process | GO:0006950: response to stress | GO:0003824: catalytic activity | GO:0046906: tetrapyrrole binding | GO:0044710: single-organism metabolic process | GO:0005488: binding | GO:1901363: heterocyclic compound binding | GO:0008152: metabolic process | GO:0016491: oxidoreductase activity | GO:0097159: organic cyclic compound binding | GO:0016684: oxidoreductase activity, acting on peroxide as acceptor | GO:0050896: response to stimulus	26.12: misc.peroxidases	IPR019793: Peroxidases heam-ligand binding site | IPR002016: Haem peroxidase, plant/fungal/bacterial | IPR000823: Plant peroxidase | IPR010255: Haem peroxidase | IPR019794: Peroxidase, active site | SignalP-noTM: Signal Peptide detected using noTM network	V5vsC	L12	Ear_4	Mat
GRMZM2G066950	8.25535	-3.31409	8.53956	1.37e-16	8.62e-14	26.896	ZM02G45430	NA	NA	pectinesterase/pectinesterase inhibitor	GO:0004857: enzyme inhibitor activity | GO:0044092: negative regulation of molecular function | GO:0043231: intracellular membrane-bounded organelle | GO:0050790: regulation of catalytic activity | GO:0005623: cell | GO:0043086: negative regulation of catalytic activity | GO:0043227: membrane-bounded organelle | GO:0005634: nucleus | GO:0065009: regulation of molecular function | GO:0046910: pectinesterase inhibitor activity | GO:0044424: intracellular part | GO:0005622: intracellular | GO:0044464: cell part | GO:0043226: organelle | GO:0065007: biological regulation | GO:0043229: intracellular organelle | GO:0030599: pectinesterase activity	26.18: misc.invertase/pectin methylesterase inhibitor family protein	IPR006501: Pectinesterase inhibitor domain | SignalP-noTM: Signal Peptide detected using noTM network	V5vsC	L12	Ear_4	Mat
GRMZM2G321870	8.2474	-3.53878	7.90871	1.47e-14	4.49e-12	22.4091	ZM01G12870	NA	NA	Pectinesterase/pectinesterase inhibitor	GO:0005618: cell wall | GO:0030599: pectinesterase activity | GO:0042545: cell wall modification | GO:0004857: enzyme inhibitor activity | GO:0090406: pollen tube | GO:0098805: whole membrane | GO:0071704: organic substance metabolic process | GO:0012505: endomembrane system | GO:0016021: integral component of membrane | GO:0016020: membrane | GO:0005737: cytoplasm | GO:0005975: carbohydrate metabolic process | GO:0005976: polysaccharide metabolic process | GO:0000003: reproduction | GO:0044702: single organism reproductive process | GO:0005622: intracellular | GO:0031090: organelle membrane | GO:0044424: intracellular part | GO:0044425: membrane part | GO:0009505: plant-type cell wall | GO:0044422: organelle part | GO:0022414: reproductive process | GO:1901575: organic substance catabolic process | GO:1901576: organic substance biosynthetic process | GO:0055044: symplast | GO:0044707: single-multicellular organism process | GO:0032501: multicellular organismal process | GO:0032502: developmental process | GO:0005768: endosome | GO:0005802: trans-Golgi network | GO:0043170: macromolecule metabolic process | GO:0046910: pectinesterase inhibitor activity | GO:0044699: single-organism process | GO:0005773: vacuole | GO:0042995: cell projection | GO:0005774: vacuolar membrane | GO:0005576: extracellular region | GO:0009058: biosynthetic process | GO:0009059: macromolecule biosynthetic process | GO:0048856: anatomical structure development | GO:0007275: multicellular organism development | GO:0009056: catabolic process | GO:0009057: macromolecule catabolic process | GO:0031984: organelle subcompartment | GO:0031224: intrinsic component of membrane | GO:0030054: cell junction | GO:0098588: bounding membrane of organelle | GO:0000271: polysaccharide biosynthetic process | GO:0048731: system development | GO:0000272: polysaccharide catabolic process | GO:0005911: cell-cell junction | GO:0005515: protein binding | GO:0005634: nucleus | GO:0044723: single-organism carbohydrate metabolic process | GO:0044767: single-organism developmental process | GO:0005886: plasma membrane | GO:0044446: intracellular organelle part | GO:0044249: cellular biosynthetic process | GO:0005488: binding | GO:0098791: Golgi subcompartment | GO:0044444: cytoplasmic part | GO:0008152: metabolic process | GO:0010191: mucilage metabolic process | GO:0010192: mucilage biosynthetic process | GO:0048608: reproductive structure development | GO:0010154: fruit development | GO:0010393: galacturonan metabolic process | GO:0010214: seed coat development | GO:0045330: aspartyl esterase activity | GO:0043231: intracellular membrane-bounded organelle | GO:0016052: carbohydrate catabolic process | GO:0016051: carbohydrate biosynthetic process | GO:0009506: plasmodesma | GO:0045490: pectin catabolic process | GO:0048363: mucilage pectin metabolic process | GO:0003006: developmental process involved in reproduction | GO:0044437: vacuolar part | GO:0043227: membrane-bounded organelle | GO:0061458: reproductive system development | GO:0044710: single-organism metabolic process | GO:0044237: cellular metabolic process | GO:0044711: single-organism biosynthetic process | GO:0043226: organelle | GO:0044238: primary metabolic process | GO:0048358: mucilage pectin biosynthetic process | GO:0045488: pectin metabolic process | GO:0048359: mucilage metabolic process involved in seed coat development | GO:0005794: Golgi apparatus | GO:0000139: Golgi membrane | GO:0048316: seed development | GO:0044431: Golgi apparatus part | GO:0045489: pectin biosynthetic process | GO:0009791: post-embryonic development | GO:0043229: intracellular organelle | GO:0052689: carboxylic ester hydrolase activity | GO:0030312: external encapsulating structure | GO:0009987: cellular process | GO:0016788: hydrolase activity, acting on ester bonds | GO:0005623: cell | GO:0045229: external encapsulating structure organization | GO:0003824: catalytic activity | GO:0071944: cell periphery | GO:0016787: hydrolase activity | GO:0044464: cell part | GO:0030234: enzyme regulator activity | GO:0071555: cell wall organization | GO:0071554: cell wall organization or biogenesis | GO:0071840: cellular component organization or biogenesis | GO:0016043: cellular component organization	10.8.1: cell wall.pectin*esterases.PME	IPR006501: Pectinesterase inhibitor domain | IPR018040: Pectinesterase, active site | IPR011050: Pectin lyase fold/virulence factor | IPR000070: Pectinesterase, catalytic | IPR012334: Pectin lyase fold | SignalP-noTM: Signal Peptide detected using noTM network	V5vsC	L12	Ear_4	Mat
GRMZM2G538064	8.2325	-3.51293	7.8456	2.32e-14	6.76e-12	21.9737	ZM05G42420	NA	NA	Endoglucanase 16	GO:0004553: hydrolase activity, hydrolyzing O-glycosyl compounds | GO:0005975: carbohydrate metabolic process | GO:0071840: cellular component organization or biogenesis | GO:0016043: cellular component organization | GO:0051273: beta-glucan metabolic process | GO:0044275: cellular carbohydrate catabolic process | GO:0000272: polysaccharide catabolic process | GO:0005976: polysaccharide metabolic process | GO:0051275: beta-glucan catabolic process | GO:0008810: cellulase activity | GO:0009987: cellular process | GO:0044248: cellular catabolic process | GO:0044247: cellular polysaccharide catabolic process | GO:1901575: organic substance catabolic process | GO:0006073: cellular glucan metabolic process | GO:0030245: cellulose catabolic process | GO:0030243: cellulose metabolic process | GO:0071555: cell wall organization | GO:0071554: cell wall organization or biogenesis | GO:0044264: cellular polysaccharide metabolic process | GO:0016052: carbohydrate catabolic process | GO:0044042: glucan metabolic process | GO:0044262: cellular carbohydrate metabolic process | GO:0044260: cellular macromolecule metabolic process | GO:0043170: macromolecule metabolic process | GO:0044237: cellular metabolic process | GO:0005576: extracellular region | GO:0045229: external encapsulating structure organization | GO:0009056: catabolic process | GO:0009057: macromolecule catabolic process | GO:0009251: glucan catabolic process | GO:0003824: catalytic activity | GO:0016787: hydrolase activity | GO:0016798: hydrolase activity, acting on glycosyl bonds | GO:0008152: metabolic process | GO:0071704: organic substance metabolic process | GO:0044238: primary metabolic process	10.6.1: cell wall.degradation.cellulases and beta -1,4-glucanases	IPR018221: Glycoside hydrolase, family 9, active site | IPR008928: Six-hairpin glycosidase-like | IPR001701: Glycoside hydrolase, family 9 | IPR012341: Six-hairpin glycosidase | SignalP-noTM: Signal Peptide detected using noTM network	V5vsC	L12	Ear_4	Mat
GRMZM2G406026	8.21804	-2.40791	7.27141	1.25e-12	2.69e-10	18.1577	ZM02G15970	NA	NA	NA	NA	NA	IPR021410: The fantastic four family	V5vsC	L12	Ear_4	Mat
GRMZM2G063435	8.19592	-4.26598	8.9933	4.03e-18	4.65e-15	30.2762	ZM09G28570	NA	NA	Lignin-forming anionic peroxidase	GO:0004601: peroxidase activity | GO:0006979: response to oxidative stress | GO:0020037: heme binding | GO:0055114: oxidation-reduction process | GO:0042744: hydrogen peroxide catabolic process | GO:0009987: cellular process | GO:0042743: hydrogen peroxide metabolic process | GO:0044248: cellular catabolic process | GO:0044237: cellular metabolic process | GO:0005576: extracellular region | GO:0043169: cation binding | GO:0043167: ion binding | GO:0046872: metal ion binding | GO:0009056: catabolic process | GO:0072593: reactive oxygen species metabolic process | GO:0016209: antioxidant activity | GO:0044699: single-organism process | GO:0006950: response to stress | GO:0003824: catalytic activity | GO:0046906: tetrapyrrole binding | GO:0044710: single-organism metabolic process | GO:0005488: binding | GO:1901363: heterocyclic compound binding | GO:0008152: metabolic process | GO:0016491: oxidoreductase activity | GO:0097159: organic cyclic compound binding | GO:0016684: oxidoreductase activity, acting on peroxide as acceptor | GO:0050896: response to stimulus	26.12: misc.peroxidases	IPR000823: Plant peroxidase | IPR019794: Peroxidase, active site | IPR002016: Haem peroxidase, plant/fungal/bacterial | IPR010255: Haem peroxidase | SignalP-noTM: Signal Peptide detected using noTM network	V5vsC	L12	Ear_4	Mat
GRMZM2G139695	8.17117	-4.29163	8.78633	2.04e-17	1.57e-14	28.7172	ZM01G35980	NA	NA	Expansin-A32	GO:0005576: extracellular region | GO:0009664: plant-type cell wall organization | GO:0071669: plant-type cell wall organization or biogenesis | GO:0071555: cell wall organization | GO:0045229: external encapsulating structure organization | GO:0071554: cell wall organization or biogenesis | GO:0071840: cellular component organization or biogenesis | GO:0016043: cellular component organization	10.7: cell wall.modification	IPR007118: Expansin/Lol pI | IPR002963: Expansin | IPR007112: Expansin/pollen allergen, DPBB domain | IPR009009: RlpA-like double-psi beta-barrel domain | IPR007117: Expansin, cellulose-binding-like domain | IPR014733: Barwin-like endoglucanase | SignalP-noTM: Signal Peptide detected using noTM network	V5vsC	L12	Ear_4	Mat
GRMZM2G419209	8.14661	-3.18746	7.835	2.5e-14	7.22e-12	21.9053	ZM04G40660	NA	NA	NA	NA	NA	SignalP-noTM: Signal Peptide detected using noTM network	V5vsC	L12	Ear_4	Mat
GRMZM2G300969	8.09249	-4.11762	7.72136	5.6e-14	1.54e-11	21.1525	ZM10G04900	NA	NA	Pollen-specific leucine-rich repeat extensin-like protein	GO:0098805: whole membrane | GO:0071944: cell periphery | GO:0031224: intrinsic component of membrane | GO:0030312: external encapsulating structure | GO:0031301: integral component of organelle membrane | GO:0071840: cellular component organization or biogenesis | GO:0016043: cellular component organization | GO:0031300: intrinsic component of organelle membrane | GO:0016021: integral component of membrane | GO:0016020: membrane | GO:0005618: cell wall | GO:0098588: bounding membrane of organelle | GO:0005737: cytoplasm | GO:0031903: microbody membrane | GO:0005779: integral component of peroxisomal membrane | GO:0005634: nucleus | GO:0005777: peroxisome | GO:0005778: peroxisomal membrane | GO:0005622: intracellular | GO:0009987: cellular process | GO:0031090: organelle membrane | GO:0044424: intracellular part | GO:0044446: intracellular organelle part | GO:0044425: membrane part | GO:0044444: cytoplasmic part | GO:0044422: organelle part | GO:0044464: cell part | GO:0071554: cell wall organization or biogenesis | GO:0071555: cell wall organization | GO:0031231: intrinsic component of peroxisomal membrane | GO:0005623: cell | GO:0043231: intracellular membrane-bounded organelle | GO:0042579: microbody | GO:0043227: membrane-bounded organelle | GO:0044438: microbody part | GO:0005576: extracellular region | GO:0045229: external encapsulating structure organization | GO:0043226: organelle | GO:0005199: structural constituent of cell wall | GO:0005198: structural molecule activity | GO:0044439: peroxisomal part | GO:0043229: intracellular organelle | GO:0007165: signal transduction | GO:0005515: protein binding	10.5.3: cell wall.cell wall proteins.LRR	SignalP-noTM: Signal Peptide detected using noTM network	V5vsC	L12	Ear_4	Mat
GRMZM2G027782	8.08844	-4.34591	9.20091	7.67e-19	1.55e-15	31.8634	ZM08G08860	NA	NA	Exopolygalacturonase clone GBGE184	GO:0004650: polygalacturonase activity | GO:0005975: carbohydrate metabolic process | GO:0016787: hydrolase activity | GO:0016798: hydrolase activity, acting on glycosyl bonds | GO:0008152: metabolic process | GO:0071704: organic substance metabolic process | GO:0003824: catalytic activity | GO:0004553: hydrolase activity, hydrolyzing O-glycosyl compounds | GO:0044238: primary metabolic process	10.6.3: cell wall.degradation.pectate lyases and polygalacturonases	IPR006626: Parallel beta-helix repeat | IPR012334: Pectin lyase fold | IPR000743: Glycoside hydrolase, family 28 | IPR011050: Pectin lyase fold/virulence factor | SignalP-noTM: Signal Peptide detected using noTM network	V5vsC	L12	Ear_4	Mat
GRMZM2G106899	8.0623	-4.24802	8.31144	7.67e-16	3.5e-13	25.2327	ZM01G36020	NA	NA	Expansin-A32	GO:0005576: extracellular region | GO:0009664: plant-type cell wall organization | GO:0071669: plant-type cell wall organization or biogenesis | GO:0071555: cell wall organization | GO:0045229: external encapsulating structure organization | GO:0071554: cell wall organization or biogenesis | GO:0071840: cellular component organization or biogenesis | GO:0016043: cellular component organization	10.7: cell wall.modification	IPR014733: Barwin-like endoglucanase | IPR007118: Expansin/Lol pI | IPR007117: Expansin, cellulose-binding-like domain | IPR002963: Expansin | IPR009009: RlpA-like double-psi beta-barrel domain | IPR007112: Expansin/pollen allergen, DPBB domain | SignalP-noTM: Signal Peptide detected using noTM network	V5vsC	L12	Ear_4	Mat
GRMZM2G153268	8.0439	-4.22048	8.74985	2.72e-17	1.97e-14	28.438	ZM02G08590	NA	NA	LIM domain and actin-binding protein 1	GO:0008270: zinc ion binding | GO:0051017: actin filament bundle assembly | GO:0030036: actin cytoskeleton organization | GO:0008092: cytoskeletal protein binding | GO:0071840: cellular component organization or biogenesis | GO:0016043: cellular component organization | GO:0005737: cytoplasm | GO:0003779: actin binding | GO:0005856: cytoskeleton | GO:0005515: protein binding | GO:0051015: actin filament binding | GO:0009987: cellular process | GO:0005622: intracellular | GO:0044424: intracellular part | GO:0006996: organelle organization | GO:0044763: single-organism cellular process | GO:0044464: cell part | GO:0043232: intracellular non-membrane-bounded organelle | GO:1902589: single-organism organelle organization | GO:0032403: protein complex binding | GO:0044085: cellular component biogenesis | GO:0030029: actin filament-based process | GO:0005623: cell | GO:0044877: macromolecular complex binding | GO:0043228: non-membrane-bounded organelle | GO:0044699: single-organism process | GO:0043226: organelle | GO:0007015: actin filament organization | GO:0022607: cellular component assembly | GO:0061572: actin filament bundle organization | GO:0007010: cytoskeleton organization | GO:0043229: intracellular organelle	33.99: development.unspecified	IPR001781: Zinc finger, LIM-type	V5vsC	L12	Ear_4	Mat
GRMZM2G357124	8.00465	-4.0761	8.12262	3.11e-15	1.13e-12	23.8903	ZM03G01720	NA	NA	Rapid alkalinization factor	GO:0004871: signal transducer activity | GO:0016023: cytoplasmic membrane-bounded vesicle	30.8: signalling.misc	IPR008801: Rapid ALkalinization Factor | SignalP-noTM: Signal Peptide detected using noTM network	V5vsC	L12	Ear_4	Mat
GRMZM2G323418	8.0006	-3.55239	8.46093	2.49e-16	1.35e-13	26.307	ZM09G04920	NA	NA	Probable pectate lyase	GO:0030570: pectate lyase activity | GO:0009057: macromolecule catabolic process | GO:0009056: catabolic process | GO:0043167: ion binding | GO:0043169: cation binding | GO:0045488: pectin metabolic process | GO:0044238: primary metabolic process | GO:0045229: external encapsulating structure organization | GO:0005576: extracellular region | GO:0043170: macromolecule metabolic process | GO:0005623: cell | GO:0045490: pectin catabolic process | GO:0016052: carbohydrate catabolic process | GO:0071554: cell wall organization or biogenesis | GO:0071555: cell wall organization | GO:0010393: galacturonan metabolic process | GO:0008152: metabolic process | GO:1901575: organic substance catabolic process | GO:0044464: cell part | GO:0009664: plant-type cell wall organization | GO:0005488: binding | GO:0005886: plasma membrane | GO:0009987: cellular process | GO:0005976: polysaccharide metabolic process | GO:0005975: carbohydrate metabolic process | GO:0000272: polysaccharide catabolic process | GO:0046872: metal ion binding | GO:0016020: membrane | GO:0016043: cellular component organization | GO:0071840: cellular component organization or biogenesis | GO:0071704: organic substance metabolic process | GO:0071944: cell periphery | GO:0071669: plant-type cell wall organization or biogenesis | GO:0016837: carbon-oxygen lyase activity, acting on polysaccharides	10.6.3: cell wall.degradation.pectate lyases and polygalacturonases	IPR018082: AmbAllergen | IPR007524: Pectate lyase, N-terminal | IPR011050: Pectin lyase fold/virulence factor | IPR002022: Pectate lyase/Amb allergen | IPR012334: Pectin lyase fold | SignalP-noTM: Signal Peptide detected using noTM network	V5vsC	L12	Ear_4	Mat
GRMZM2G439422	8.0005	-2.01404	8.29028	8.98e-16	4.04e-13	25.0766	ZM04G28020	NA	NA	Lignin-forming anionic peroxidase	GO:0004601: peroxidase activity | GO:0006979: response to oxidative stress | GO:0020037: heme binding | GO:0055114: oxidation-reduction process | GO:0071944: cell periphery | GO:0016787: hydrolase activity | GO:0030312: external encapsulating structure | GO:0005618: cell wall | GO:0005737: cytoplasm | GO:0046872: metal ion binding | GO:0097599: xylanase activity | GO:0005515: protein binding | GO:0072593: reactive oxygen species metabolic process | GO:0042744: hydrogen peroxide catabolic process | GO:0005622: intracellular | GO:0009987: cellular process | GO:0042743: hydrogen peroxide metabolic process | GO:0044424: intracellular part | GO:0044248: cellular catabolic process | GO:0009505: plant-type cell wall | GO:0004553: hydrolase activity, hydrolyzing O-glycosyl compounds | GO:0044444: cytoplasmic part | GO:0044464: cell part | GO:0009044: xylan 1,4-beta-xylosidase activity | GO:0016798: hydrolase activity, acting on glycosyl bonds | GO:0005829: cytosol | GO:0005623: cell | GO:0044237: cellular metabolic process | GO:0005576: extracellular region | GO:0043169: cation binding | GO:0043167: ion binding | GO:0009056: catabolic process | GO:0016209: antioxidant activity | GO:0044699: single-organism process | GO:0006950: response to stress | GO:0003824: catalytic activity | GO:0046906: tetrapyrrole binding | GO:0044710: single-organism metabolic process | GO:0005488: binding | GO:1901363: heterocyclic compound binding | GO:0008152: metabolic process | GO:0016491: oxidoreductase activity | GO:0097159: organic cyclic compound binding | GO:0016684: oxidoreductase activity, acting on peroxide as acceptor | GO:0050896: response to stimulus	26.12: misc.peroxidases	IPR002016: Haem peroxidase, plant/fungal/bacterial | IPR000823: Plant peroxidase | IPR019793: Peroxidases heam-ligand binding site | IPR010255: Haem peroxidase | IPR019794: Peroxidase, active site | SignalP-noTM: Signal Peptide detected using noTM network	V5vsC	L12	Ear_4	Mat
GRMZM2G075077	7.98957	-2.08483	7.81232	2.94e-14	8.32e-12	21.7619	ZM05G11200	NA	NA	NA	NA	NA	IPR007656: Zein-binding domain	V5vsC	L12	Ear_4	Mat
GRMZM2G012611	7.98489	1.15248	8.31783	7.31e-16	3.4e-13	25.2883	ZM01G44400	NA	NA	NA	NA	NA	IPR007656: Zein-binding domain	V5vsC	L12	Ear_4	Mat
GRMZM2G122230	7.9703	-4.16481	8.45094	2.68e-16	1.41e-13	26.2653	ZM03G08290	NA	NA	NA	GO:0004857: enzyme inhibitor activity | GO:0030599: pectinesterase activity	NA	IPR006501: Pectinesterase inhibitor domain | SignalP-noTM: Signal Peptide detected using noTM network	V5vsC	L12	Ear_4	Mat
GRMZM2G070961	7.86707	-1.83071	6.9582	1e-11	1.89e-09	16.1766	ZM03G38230	NA	NA	Receptor like protein kinase	GO:0004672: protein kinase activity | GO:0005524: ATP binding | GO:0006468: protein phosphorylation | GO:0006950: response to stress | GO:0071944: cell periphery | GO:0016787: hydrolase activity | GO:0016020: membrane | GO:0005634: nucleus | GO:0043231: intracellular membrane-bounded organelle | GO:0005623: cell | GO:0005622: intracellular | GO:0043227: membrane-bounded organelle | GO:0005886: plasma membrane | GO:0043226: organelle | GO:0044424: intracellular part | GO:0044464: cell part | GO:0043229: intracellular organelle | GO:0004674: protein serine/threonine kinase activity | GO:0016772: transferase activity, transferring phosphorus-containing groups | GO:0032555: purine ribonucleotide binding | GO:0043168: anion binding | GO:0032553: ribonucleotide binding | GO:0044260: cellular macromolecule metabolic process | GO:0035639: purine ribonucleoside triphosphate binding | GO:0097367: carbohydrate derivative binding | GO:0006796: phosphate-containing compound metabolic process | GO:0006793: phosphorus metabolic process | GO:0032559: adenyl ribonucleotide binding | GO:1901265: nucleoside phosphate binding | GO:0000166: nucleotide binding | GO:0030554: adenyl nucleotide binding | GO:0016301: kinase activity | GO:0001882: nucleoside binding | GO:0016773: phosphotransferase activity, alcohol group as acceptor | GO:0017076: purine nucleotide binding | GO:0043170: macromolecule metabolic process | GO:0036094: small molecule binding | GO:0032549: ribonucleoside binding | GO:0016310: phosphorylation | GO:0001883: purine nucleoside binding | GO:0043412: macromolecule modification | GO:0044267: cellular protein metabolic process | GO:0006464: cellular protein modification process | GO:0016740: transferase activity | GO:0032550: purine ribonucleoside binding | GO:0036211: protein modification process | GO:0019538: protein metabolic process	29.4.1.57: protein.postranslational modification.kinase.receptor like cytoplasmatic kinase VII	IPR008271: Serine/threonine-protein kinase, active site | IPR002290: Serine/threonine- / dual specificity protein kinase, catalytic domain | IPR014729: Rossmann-like alpha/beta/alpha sandwich fold | IPR000719: Protein kinase domain | IPR013320: Concanavalin A-like lectin/glucanase, subgroup | IPR011009: Protein kinase-like domain | IPR006016: UspA	V5vsC	L12	Ear_4	Mat
GRMZM2G095895	7.85051	-3.60257	7.16641	2.53e-12	5.24e-10	17.4941	ZM06G17800	NA	NA	NA	NA	NA	SignalP-noTM: Signal Peptide detected using noTM network	V5vsC	L12	Ear_4	Mat
GRMZM2G082517	7.84658	-3.98649	7.96647	9.7e-15	3.12e-12	22.7976	ZM05G23970	NA	NA	Fasciclin-like arabinogalactan protein	GO:0016023: cytoplasmic membrane-bounded vesicle	10.5.1.1: cell wall.cell wall proteins.AGPs.AGP	IPR000782: FAS1 domain | SignalP-noTM: Signal Peptide detected using noTM network	V5vsC	L12	Ear_4	Mat
GRMZM2G151755	7.84499	-4.14873	8.27488	1.01e-15	4.34e-13	24.9669	ZM05G23430	NA	NA	Exopolygalacturonase clone GBGE184	GO:0004650: polygalacturonase activity | GO:0005975: carbohydrate metabolic process | GO:0005576: extracellular region | GO:0009987: cellular process | GO:0045229: external encapsulating structure organization | GO:0071840: cellular component organization or biogenesis | GO:0071555: cell wall organization | GO:0071554: cell wall organization or biogenesis | GO:0016043: cellular component organization | GO:0030054: cell junction | GO:0055044: symplast | GO:0009506: plasmodesma | GO:0005911: cell-cell junction | GO:0016787: hydrolase activity | GO:0016798: hydrolase activity, acting on glycosyl bonds | GO:0008152: metabolic process | GO:0071704: organic substance metabolic process | GO:0003824: catalytic activity | GO:0004553: hydrolase activity, hydrolyzing O-glycosyl compounds | GO:0044238: primary metabolic process | GO:0005618: cell wall | GO:0009793: embryo development ending in seed dormancy | GO:0010098: suspensor development | GO:0080159: zygote elongation	10.6.3: cell wall.degradation.pectate lyases and polygalacturonases	IPR012334: Pectin lyase fold | IPR006626: Parallel beta-helix repeat | IPR000743: Glycoside hydrolase, family 28 | IPR011050: Pectin lyase fold/virulence factor	V5vsC	L12	Ear_4	Mat
GRMZM2G041448	7.83656	-4.33931	9.0348	2.9e-18	4.1e-15	30.5714	ZM03G19700	NA	NA	NA	NA	NA	SignalP-noTM: Signal Peptide detected using noTM network	V5vsC	L12	Ear_4	Mat
GRMZM5G871013	7.7799	-4.33397	8.95372	5.5e-18	5.78e-15	29.9487	ZM02G35550	NA	NA	Expansin-A26	GO:0005576: extracellular region | GO:0009664: plant-type cell wall organization | GO:0071669: plant-type cell wall organization or biogenesis | GO:0071555: cell wall organization | GO:0045229: external encapsulating structure organization | GO:0071554: cell wall organization or biogenesis | GO:0071840: cellular component organization or biogenesis | GO:0016043: cellular component organization	10.7: cell wall.modification	IPR007118: Expansin/Lol pI | IPR002963: Expansin | IPR007117: Expansin, cellulose-binding-like domain | IPR009009: RlpA-like double-psi beta-barrel domain | IPR014733: Barwin-like endoglucanase | IPR007112: Expansin/pollen allergen, DPBB domain | SignalP-noTM: Signal Peptide detected using noTM network	V5vsC	L12	Ear_4	Mat
GRMZM2G335052	7.76981	0.822297	7.12554	3.33e-12	6.78e-10	17.2295	ZM09G06090	NA	NA	Receptor-like protein kinase HERK 1	GO:0004672: protein kinase activity | GO:0006468: protein phosphorylation | GO:0031224: intrinsic component of membrane | GO:0032555: purine ribonucleotide binding | GO:0016021: integral component of membrane | GO:0030554: adenyl nucleotide binding | GO:0032553: ribonucleotide binding | GO:0017076: purine nucleotide binding | GO:0016020: membrane | GO:0005737: cytoplasm | GO:0032559: adenyl ribonucleotide binding | GO:0097159: organic cyclic compound binding | GO:0001882: nucleoside binding | GO:0044424: intracellular part | GO:0005622: intracellular | GO:0044425: membrane part | GO:0005488: binding | GO:0004674: protein serine/threonine kinase activity | GO:0044444: cytoplasmic part | GO:0043231: intracellular membrane-bounded organelle | GO:0044464: cell part | GO:0097367: carbohydrate derivative binding | GO:0032549: ribonucleoside binding | GO:0035639: purine ribonucleoside triphosphate binding | GO:0009507: chloroplast | GO:0005623: cell | GO:0005524: ATP binding | GO:0000166: nucleotide binding | GO:0001883: purine nucleoside binding | GO:0043227: membrane-bounded organelle | GO:0043226: organelle | GO:0009536: plastid | GO:0036094: small molecule binding | GO:0032550: purine ribonucleoside binding | GO:1901265: nucleoside phosphate binding | GO:1901363: heterocyclic compound binding | GO:0043229: intracellular organelle | GO:0016772: transferase activity, transferring phosphorus-containing groups | GO:0043168: anion binding | GO:0044260: cellular macromolecule metabolic process | GO:0043167: ion binding | GO:0006796: phosphate-containing compound metabolic process | GO:0003824: catalytic activity | GO:0006793: phosphorus metabolic process | GO:0016301: kinase activity | GO:0016773: phosphotransferase activity, alcohol group as acceptor | GO:0043170: macromolecule metabolic process | GO:0044237: cellular metabolic process | GO:0044238: primary metabolic process | GO:0009987: cellular process | GO:0016310: phosphorylation | GO:0008152: metabolic process | GO:0043412: macromolecule modification | GO:0071704: organic substance metabolic process | GO:0044267: cellular protein metabolic process | GO:0019538: protein metabolic process | GO:0036211: protein modification process | GO:0016740: transferase activity | GO:0006464: cellular protein modification process	29.4.1.57: protein.postranslational modification.kinase.receptor like cytoplasmatic kinase VII	IPR024788: Malectin-like carbohydrate-binding domain | IPR017441: Protein kinase, ATP binding site | IPR013320: Concanavalin A-like lectin/glucanase, subgroup | IPR000719: Protein kinase domain | IPR011009: Protein kinase-like domain | IPR002290: Serine/threonine- / dual specificity protein kinase, catalytic domain | IPR008271: Serine/threonine-protein kinase, active site | SignalP-noTM: Signal Peptide detected using noTM network	V5vsC	L12	Ear_4	Mat
GRMZM2G136170	7.75633	-3.48484	8.27437	1.01e-15	4.34e-13	24.9536	ZM06G21450	NA	NA	Receptor-like protein kinase HERK 1	GO:0004672: protein kinase activity | GO:0006468: protein phosphorylation | GO:0071944: cell periphery | GO:0090406: pollen tube | GO:0030554: adenyl nucleotide binding | GO:0016021: integral component of membrane | GO:0030154: cell differentiation | GO:0016020: membrane | GO:0017076: purine nucleotide binding | GO:0097159: organic cyclic compound binding | GO:0048868: pollen tube development | GO:0048869: cellular developmental process | GO:0000003: reproduction | GO:0044702: single organism reproductive process | GO:0044425: membrane part | GO:0048468: cell development | GO:0048589: developmental growth | GO:0022414: reproductive process | GO:0044464: cell part | GO:0009860: pollen tube growth | GO:0044706: multi-multicellular organism process | GO:0044703: multi-organism reproductive process | GO:0090404: pollen tube tip | GO:0032501: multicellular organismal process | GO:0032502: developmental process | GO:0051704: multi-organism process | GO:0044463: cell projection part | GO:0048588: developmental cell growth | GO:0032989: cellular component morphogenesis | GO:0032549: ribonucleoside binding | GO:0005524: ATP binding | GO:0001883: purine nucleoside binding | GO:0000166: nucleotide binding | GO:0044459: plasma membrane part | GO:0009932: cell tip growth | GO:0044699: single-organism process | GO:0009856: pollination | GO:0042995: cell projection | GO:0009653: anatomical structure morphogenesis | GO:0048856: anatomical structure development | GO:0032550: purine ribonucleoside binding | GO:1901363: heterocyclic compound binding | GO:0016324: apical plasma membrane | GO:0031224: intrinsic component of membrane | GO:0016049: cell growth | GO:0032555: purine ribonucleotide binding | GO:0019953: sexual reproduction | GO:0071840: cellular component organization or biogenesis | GO:0016043: cellular component organization | GO:0032553: ribonucleotide binding | GO:0032559: adenyl ribonucleotide binding | GO:0044767: single-organism developmental process | GO:0001882: nucleoside binding | GO:0005886: plasma membrane | GO:0040007: growth | GO:0004674: protein serine/threonine kinase activity | GO:0005488: binding | GO:0044763: single-organism cellular process | GO:0098590: plasma membrane region | GO:0009566: fertilization | GO:0000902: cell morphogenesis | GO:0000904: cell morphogenesis involved in differentiation | GO:0035838: growing cell tip | GO:0097367: carbohydrate derivative binding | GO:0045177: apical part of cell | GO:0051286: cell tip | GO:0035639: purine ribonucleoside triphosphate binding | GO:0030427: site of polarized growth | GO:0009826: unidimensional cell growth | GO:0003006: developmental process involved in reproduction | GO:0005623: cell | GO:0007338: single fertilization | GO:0036094: small molecule binding | GO:0060560: developmental growth involved in morphogenesis | GO:1901265: nucleoside phosphate binding | GO:0016772: transferase activity, transferring phosphorus-containing groups | GO:0043168: anion binding | GO:0044260: cellular macromolecule metabolic process | GO:0043167: ion binding | GO:0006796: phosphate-containing compound metabolic process | GO:0003824: catalytic activity | GO:0006793: phosphorus metabolic process | GO:0016301: kinase activity | GO:0016773: phosphotransferase activity, alcohol group as acceptor | GO:0043170: macromolecule metabolic process | GO:0044237: cellular metabolic process | GO:0044238: primary metabolic process | GO:0009987: cellular process | GO:0016310: phosphorylation | GO:0008152: metabolic process | GO:0043412: macromolecule modification | GO:0071704: organic substance metabolic process | GO:0044267: cellular protein metabolic process | GO:0019538: protein metabolic process | GO:0036211: protein modification process | GO:0016740: transferase activity | GO:0006464: cellular protein modification process	29.4.1.57: protein.postranslational modification.kinase.receptor like cytoplasmatic kinase VII	IPR001245: Serine-threonine/tyrosine-protein kinase catalytic domain | IPR000719: Protein kinase domain | IPR017441: Protein kinase, ATP binding site | IPR011009: Protein kinase-like domain | IPR013320: Concanavalin A-like lectin/glucanase, subgroup | IPR024788: Malectin-like carbohydrate-binding domain | IPR002290: Serine/threonine- / dual specificity protein kinase, catalytic domain | IPR008271: Serine/threonine-protein kinase, active site | SignalP-noTM: Signal Peptide detected using noTM network	V5vsC	L12	Ear_4	Mat
GRMZM2G004927	7.75453	-4.3055	8.83104	1.44e-17	1.17e-14	29.0284	ZM03G40730	NA	NA	Probable pectinesterase 67	GO:0005618: cell wall | GO:0030599: pectinesterase activity | GO:0042545: cell wall modification | GO:0071704: organic substance metabolic process | GO:0045330: aspartyl esterase activity | GO:0016052: carbohydrate catabolic process | GO:0000272: polysaccharide catabolic process | GO:0045490: pectin catabolic process | GO:0005975: carbohydrate metabolic process | GO:0005976: polysaccharide metabolic process | GO:0043170: macromolecule metabolic process | GO:0009505: plant-type cell wall | GO:0005576: extracellular region | GO:0044238: primary metabolic process | GO:0045488: pectin metabolic process | GO:1901575: organic substance catabolic process | GO:0008152: metabolic process | GO:0009056: catabolic process | GO:0009057: macromolecule catabolic process | GO:0010393: galacturonan metabolic process | GO:0004857: enzyme inhibitor activity | GO:0052689: carboxylic ester hydrolase activity | GO:0030312: external encapsulating structure | GO:0009987: cellular process | GO:0016788: hydrolase activity, acting on ester bonds | GO:0005623: cell | GO:0045229: external encapsulating structure organization | GO:0003824: catalytic activity | GO:0071944: cell periphery | GO:0016787: hydrolase activity | GO:0044464: cell part | GO:0030234: enzyme regulator activity | GO:0071555: cell wall organization | GO:0071554: cell wall organization or biogenesis | GO:0071840: cellular component organization or biogenesis | GO:0016043: cellular component organization	10.8.1: cell wall.pectin*esterases.PME	IPR000070: Pectinesterase, catalytic | IPR012334: Pectin lyase fold | IPR011050: Pectin lyase fold/virulence factor | SignalP-TM: Signal Peptide detected using TM network	V5vsC	L12	Ear_4	Mat
GRMZM2G462635	7.74272	-4.4406	9.23669	5.75e-19	1.45e-15	32.1126	ZM06G21380	NA	NA	NA	GO:0004857: enzyme inhibitor activity | GO:0030599: pectinesterase activity	26.18: misc.invertase/pectin methylesterase inhibitor family protein	IPR006501: Pectinesterase inhibitor domain | SignalP-noTM: Signal Peptide detected using noTM network	V5vsC	L12	Ear_4	Mat
GRMZM2G162461	7.72641	-0.0627634	7.61071	1.22e-13	3.11e-11	20.4168	ZM05G29110	NA	NA	Phosphatidylinositol/phosphatidylcholine transfer protein	GO:0030154: cell differentiation | GO:0012505: endomembrane system | GO:0016021: integral component of membrane | GO:0051234: establishment of localization | GO:0016020: membrane | GO:0006869: lipid transport | GO:0048869: cellular developmental process | GO:0009987: cellular process | GO:0000003: reproduction | GO:0097164: ammonium ion metabolic process | GO:0044702: single organism reproductive process | GO:0031090: organelle membrane | GO:0044425: membrane part | GO:0044424: intracellular part | GO:0048468: cell development | GO:0044422: organelle part | GO:0048589: developmental growth | GO:0048469: cell maturation | GO:0022414: reproductive process | GO:0010054: trichoblast differentiation | GO:0044707: single-multicellular organism process | GO:0010053: root epidermal cell differentiation | GO:0032502: developmental process | GO:0032501: multicellular organismal process | GO:0033036: macromolecule localization | GO:0035618: root hair | GO:0035619: root hair tip | GO:0048588: developmental cell growth | GO:0042995: cell projection | GO:0032989: cellular component morphogenesis | GO:0008526: phosphatidylinositol transporter activity | GO:0048856: anatomical structure development | GO:0009058: biosynthetic process | GO:0007275: multicellular organism development | GO:0071840: cellular component organization or biogenesis | GO:0016049: cell growth | GO:0015914: phospholipid transport | GO:0006807: nitrogen compound metabolic process | GO:0016043: cellular component organization | GO:0005319: lipid transporter activity | GO:0048731: system development | GO:0045184: establishment of protein localization | GO:0051179: localization | GO:0044767: single-organism developmental process | GO:0006656: phosphatidylcholine biosynthetic process | GO:0009888: tissue development | GO:0044765: single-organism transport | GO:0006810: transport | GO:0044763: single-organism cellular process | GO:0048608: reproductive structure development | GO:0008152: metabolic process | GO:0015748: organophosphate ester transport | GO:0005548: phospholipid transporter activity | GO:0009908: flower development | GO:0003006: developmental process involved in reproduction | GO:0005794: Golgi apparatus | GO:0060560: developmental growth involved in morphogenesis | GO:0000139: Golgi membrane | GO:0071702: organic substance transport | GO:0071944: cell periphery | GO:0005739: mitochondrion | GO:0005737: cytoplasm | GO:0005622: intracellular | GO:0044464: cell part | GO:0010876: lipid localization | GO:0090567: reproductive shoot system development | GO:0099402: plant organ development | GO:0044463: cell projection part | GO:0009932: cell tip growth | GO:0005215: transporter activity | GO:0044699: single-organism process | GO:0022622: root system development | GO:0009653: anatomical structure morphogenesis | GO:1902578: single-organism localization | GO:0090558: plant epidermis development | GO:1905392: plant organ morphogenesis | GO:0090627: plant epidermal cell differentiation | GO:0031224: intrinsic component of membrane | GO:0098588: bounding membrane of organelle | GO:0040007: growth | GO:0046470: phosphatidylcholine metabolic process | GO:0005886: plasma membrane | GO:0044446: intracellular organelle part | GO:0044444: cytoplasmic part | GO:0048765: root hair cell differentiation | GO:0080147: root hair cell development | GO:0048767: root hair elongation | GO:0021700: developmental maturation | GO:0048768: root hair cell tip growth | GO:0000904: cell morphogenesis involved in differentiation | GO:0000902: cell morphogenesis | GO:0010015: root morphogenesis | GO:0043231: intracellular membrane-bounded organelle | GO:0048764: trichoblast maturation | GO:0048367: shoot system development | GO:0009826: unidimensional cell growth | GO:0022892: substrate-specific transporter activity | GO:0005623: cell | GO:0048364: root development | GO:0061458: reproductive system development | GO:0043227: membrane-bounded organelle | GO:0043226: organelle | GO:0044431: Golgi apparatus part | GO:0009791: post-embryonic development | GO:0008104: protein localization | GO:0015031: protein transport | GO:0043229: intracellular organelle	29.3.4.99: protein.targeting.secretory pathway.unspecified	IPR001071: Cellular retinaldehyde binding/alpha-tocopherol transport | IPR001251: CRAL-TRIO domain | IPR011074: CRAL/TRIO, N-terminal domain	V5vsC	L12	Ear_4	Mat
GRMZM2G141034	7.65895	-4.41564	9.116	1.52e-18	2.53e-15	31.1793	ZM04G06970	NA	NA	Hexose carrier protein HEX6	GO:0016021: integral component of membrane | GO:0022857: transmembrane transporter activity | GO:0055085: transmembrane transport | GO:0005215: transporter activity | GO:0016020: membrane | GO:0022891: substrate-specific transmembrane transporter activity | GO:0006810: transport | GO:0016021: integral to membrane | GO:0044765: single-organism transport | GO:0009987: cellular process | GO:0044699: single-organism process | GO:0044763: single-organism cellular process | GO:0031224: intrinsic to membrane | GO:0051234: establishment of localization | GO:0022892: substrate-specific transporter activity | GO:0044425: membrane part | GO:0051179: localization | GO:0015749: monosaccharide transport | GO:0015145: monosaccharide transmembrane transporter activity | GO:0009737: response to abscisic acid | GO:0009651: response to salt stress | GO:0009414: response to water deprivation | GO:0009506: plasmodesma | GO:0009679: hexose:hydrogen symporter activity | GO:0005358: high-affinity hydrogen:glucose symporter activity | GO:0005886: plasma membrane | GO:0009624: response to nematode	34.2: transport.sugars	IPR005829: Sugar transporter, conserved site | IPR003663: Sugar/inositol transporter | IPR016196: Major facilitator superfamily domain, general substrate transporter | IPR020846: Major facilitator superfamily domain | IPR005828: General substrate transporter	V5vsC	L12	Ear_4	Mat
GRMZM2G091338	7.63662	-2.60853	7.19816	2.05e-12	4.3e-10	17.6761	ZM03G29810	NA	NA	inactive L-type lectin-domain containing receptor kinase III	GO:0004672: protein kinase activity | GO:0005524: ATP binding | GO:0006468: protein phosphorylation | GO:0004674: protein serine/threonine kinase activity | GO:0016772: transferase activity, transferring phosphorus-containing groups | GO:0032555: purine ribonucleotide binding | GO:0043168: anion binding | GO:0032553: ribonucleotide binding | GO:0044260: cellular macromolecule metabolic process | GO:0043167: ion binding | GO:0035639: purine ribonucleoside triphosphate binding | GO:0097367: carbohydrate derivative binding | GO:0006796: phosphate-containing compound metabolic process | GO:0003824: catalytic activity | GO:0006793: phosphorus metabolic process | GO:0032559: adenyl ribonucleotide binding | GO:1901265: nucleoside phosphate binding | GO:0000166: nucleotide binding | GO:0001882: nucleoside binding | GO:0030554: adenyl nucleotide binding | GO:0016301: kinase activity | GO:0016773: phosphotransferase activity, alcohol group as acceptor | GO:0097159: organic cyclic compound binding | GO:0017076: purine nucleotide binding | GO:0043170: macromolecule metabolic process | GO:0044237: cellular metabolic process | GO:0044238: primary metabolic process | GO:0009987: cellular process | GO:0036094: small molecule binding | GO:0032549: ribonucleoside binding | GO:0016310: phosphorylation | GO:1901363: heterocyclic compound binding | GO:0005488: binding | GO:0001883: purine nucleoside binding | GO:0008152: metabolic process | GO:0043412: macromolecule modification | GO:0071704: organic substance metabolic process | GO:0044267: cellular protein metabolic process | GO:0006464: cellular protein modification process | GO:0016740: transferase activity | GO:0036211: protein modification process | GO:0019538: protein metabolic process | GO:0032550: purine ribonucleoside binding	29.4.1.57: protein.postranslational modification.kinase.receptor like cytoplasmatic kinase VII	IPR002290: Serine/threonine- / dual specificity protein kinase, catalytic domain | IPR013320: Concanavalin A-like lectin/glucanase, subgroup | IPR000719: Protein kinase domain | IPR008271: Serine/threonine-protein kinase, active site | IPR017441: Protein kinase, ATP binding site | IPR011009: Protein kinase-like domain	V5vsC	L12	Ear_4	Mat
GRMZM2G000044	7.60567	-4.01826	8.27193	1.03e-15	4.35e-13	24.9303	ZM02G04140	NA	NA	NA	GO:0010167: response to nitrate	30.1: signalling.in sugar and nutrient physiology	IPR008700: Pathogenic type III effector avirulence factor Avr cleavage site	V5vsC	L12	Ear_4	Mat
AC233885.1_FG002	7.60028	-1.5791	7.28219	1.17e-12	2.52e-10	18.2133	ZM05G07370	NA	NA	NA	NA	NA	NA	V5vsC	L12	Ear_4	Mat
GRMZM5G841015	7.5727	-4.31728	8.53557	1.41e-16	8.7e-14	26.8363	ZM02G45240	NA	NA	Pollen-specific leucine-rich repeat extensin-like protein	GO:0071944: cell periphery | GO:0098805: whole membrane | GO:0030554: adenyl nucleotide binding | GO:0071704: organic substance metabolic process | GO:0030312: external encapsulating structure | GO:0016020: membrane | GO:0017076: purine nucleotide binding | GO:0005618: cell wall | GO:0097159: organic cyclic compound binding | GO:0005737: cytoplasm | GO:0005777: peroxisome | GO:0009987: cellular process | GO:0005778: peroxisomal membrane | GO:0005622: intracellular | GO:0031090: organelle membrane | GO:0043412: macromolecule modification | GO:0044424: intracellular part | GO:0044464: cell part | GO:0044422: organelle part | GO:0044267: cellular protein metabolic process | GO:0071554: cell wall organization or biogenesis | GO:0071555: cell wall organization | GO:0044260: cellular macromolecule metabolic process | GO:0005524: ATP binding | GO:0032549: ribonucleoside binding | GO:0043170: macromolecule metabolic process | GO:0000166: nucleotide binding | GO:0001883: purine nucleoside binding | GO:0005576: extracellular region | GO:0045229: external encapsulating structure organization | GO:0043169: cation binding | GO:0043167: ion binding | GO:0006464: cellular protein modification process | GO:0032550: purine ribonucleoside binding | GO:1901363: heterocyclic compound binding | GO:0046914: transition metal ion binding | GO:0019538: protein metabolic process | GO:0016567: protein ubiquitination | GO:0032555: purine ribonucleotide binding | GO:0071840: cellular component organization or biogenesis | GO:0032553: ribonucleotide binding | GO:0016043: cellular component organization | GO:0098588: bounding membrane of organelle | GO:0031903: microbody membrane | GO:0046872: metal ion binding | GO:0032559: adenyl ribonucleotide binding | GO:0005634: nucleus | GO:0001882: nucleoside binding | GO:0044446: intracellular organelle part | GO:0005488: binding | GO:0044444: cytoplasmic part | GO:0008152: metabolic process | GO:0008270: zinc ion binding | GO:0032446: protein modification by small protein conjugation | GO:0070647: protein modification by small protein conjugation or removal | GO:0043231: intracellular membrane-bounded organelle | GO:0097367: carbohydrate derivative binding | GO:0035639: purine ribonucleoside triphosphate binding | GO:0005623: cell | GO:0042579: microbody | GO:0043227: membrane-bounded organelle | GO:0044438: microbody part | GO:0044237: cellular metabolic process | GO:0044238: primary metabolic process | GO:0043226: organelle | GO:0005199: structural constituent of cell wall | GO:0036094: small molecule binding | GO:0005198: structural molecule activity | GO:1901265: nucleoside phosphate binding | GO:0036211: protein modification process | GO:0044439: peroxisomal part | GO:0043229: intracellular organelle | GO:0005515: protein binding	10.5.3: cell wall.cell wall proteins.LRR	IPR001611: Leucine-rich repeat | SignalP-noTM: Signal Peptide detected using noTM network	V5vsC	L12	Ear_4	Mat
GRMZM2G146551	7.56473	-4.45205	9.14763	1.18e-18	2.09e-15	31.4189	ZM09G18510	EXPB1	Expansin-B1	allergen Cyn d 1	GO:0005576: extracellular region | GO:0005618: cell wall | GO:0016020: membrane | GO:0019953: sexual reproduction | GO:0071669: plant-type cell wall organization or biogenesis | GO:0071555: cell wall organization | GO:0045229: external encapsulating structure organization | GO:0071554: cell wall organization or biogenesis | GO:0071840: cellular component organization or biogenesis | GO:0016043: cellular component organization | GO:0009664: plant-type cell wall organization	10.7: cell wall.modification	IPR007117: Expansin, cellulose-binding-like domain | IPR009009: RlpA-like double-psi beta-barrel domain | IPR014733: Barwin-like endoglucanase | IPR007118: Expansin/Lol pI | IPR007112: Expansin/pollen allergen, DPBB domain | SignalP-noTM: Signal Peptide detected using noTM network	V5vsC	L12	Ear_4	Mat
GRMZM2G024495	7.53123	-4.46598	9.60256	2.88e-20	1.63e-16	34.9687	ZM02G24460	NA	NA	Bifunctional monodehydroascorbate reductase and carbonic anhydrase nectarin-3	GO:0046872: metal ion binding | GO:0009987: cellular process | GO:0005737: cytoplasm | GO:0006730: one-carbon metabolic process | GO:0044446: intracellular organelle part | GO:0005622: intracellular | GO:0044424: intracellular part | GO:0044763: single-organism cellular process | GO:0005488: binding | GO:0044444: cytoplasmic part | GO:0044464: cell part | GO:0044422: organelle part | GO:0008152: metabolic process | GO:0016836: hydro-lyase activity | GO:0016835: carbon-oxygen lyase activity | GO:0043231: intracellular membrane-bounded organelle | GO:0008270: zinc ion binding | GO:0003824: catalytic activity | GO:0009507: chloroplast | GO:0005623: cell | GO:0044281: small molecule metabolic process | GO:0043227: membrane-bounded organelle | GO:0044699: single-organism process | GO:0009536: plastid | GO:0044710: single-organism metabolic process | GO:0044435: plastid part | GO:0044237: cellular metabolic process | GO:0043226: organelle | GO:0043169: cation binding | GO:0004089: carbonate dehydratase activity | GO:0009532: plastid stroma | GO:0016829: lyase activity | GO:0044434: chloroplast part | GO:0043167: ion binding | GO:0046914: transition metal ion binding | GO:0043229: intracellular organelle | GO:0009570: chloroplast stroma	8.3: TCA / org transformation.carbonic anhydrases	IPR001148: Alpha carbonic anhydrase | IPR023561: Carbonic anhydrase, alpha-class | SignalP-noTM: Signal Peptide detected using noTM network	V5vsC	L12	Ear_4	Mat
GRMZM2G071327	7.52032	-4.24302	8.47251	2.28e-16	1.27e-13	26.3711	ZM02G07450	NA	NA	Actin-depolymerizing factor	GO:0003779: actin binding | GO:0005622: intracellular | GO:0071822: protein complex subunit organization | GO:0030036: actin cytoskeleton organization | GO:0071840: cellular component organization or biogenesis | GO:0016043: cellular component organization | GO:0043241: protein complex disassembly | GO:0005737: cytoplasm | GO:0005856: cytoskeleton | GO:0005634: nucleus | GO:0022411: cellular component disassembly | GO:0009987: cellular process | GO:0044424: intracellular part | GO:0006996: organelle organization | GO:0044763: single-organism cellular process | GO:0043232: intracellular non-membrane-bounded organelle | GO:0051261: protein depolymerization | GO:1902589: single-organism organelle organization | GO:0030042: actin filament depolymerization | GO:0008154: actin polymerization or depolymerization | GO:0043933: macromolecular complex subunit organization | GO:0015629: actin cytoskeleton | GO:0032984: macromolecular complex disassembly | GO:0043231: intracellular membrane-bounded organelle | GO:0043227: membrane-bounded organelle | GO:0030029: actin filament-based process | GO:0043228: non-membrane-bounded organelle | GO:0044699: single-organism process | GO:0043624: cellular protein complex disassembly | GO:0043226: organelle | GO:0007010: cytoskeleton organization | GO:0007015: actin filament organization | GO:0043229: intracellular organelle | GO:0008092: cytoskeletal protein binding	31.1: cell.organisation	IPR002108: Actin-binding, cofilin/tropomyosin type | IPR017904: ADF/Cofilin/Destrin	V5vsC	L12	Ear_4	Mat
GRMZM2G019328	7.51792	-2.23472	7.59599	1.35e-13	3.42e-11	20.2637	ZM08G17390	NA	NA	NA	NA	NA	NA	V5vsC	L12	Ear_4	Mat
GRMZM2G083248	7.30087	-0.857035	7.65914	8.68e-14	2.3e-11	20.699	ZM01G44770	NA	NA	Sucrose transport protein	GO:0015770: sucrose transport | GO:0005887: integral to plasma membrane | GO:0008515: sucrose transmembrane transporter activity | GO:0015766: disaccharide transport | GO:0031226: intrinsic to plasma membrane | GO:0008643: carbohydrate transport | GO:0015157: oligosaccharide transmembrane transporter activity | GO:0015772: oligosaccharide transport | GO:0015154: disaccharide transmembrane transporter activity | GO:1901476: carbohydrate transporter activity | GO:0051119: sugar transmembrane transporter activity | GO:0055085: transmembrane transport | GO:0015144: carbohydrate transmembrane transporter activity | GO:0009611: response to wounding | GO:0090406: pollen tube | GO:0005794: Golgi apparatus	34.2.1: transport.sugars.sucrose	IPR005989: Sucrose/H+ symporter, plant | IPR016196: Major facilitator superfamily domain, general substrate transporter	V5vsC	L12	Ear_4	Mat
GRMZM2G165433	7.19915	-2.64443	7.42343	4.46e-13	1.07e-10	19.1179	ZM09G02470	stk1	NA	Receptor like protein kinase	GO:0004672: protein kinase activity | GO:0006468: protein phosphorylation | GO:0006950: response to stress | GO:0016787: hydrolase activity | GO:0071944: cell periphery | GO:0030554: adenyl nucleotide binding | GO:0030154: cell differentiation | GO:0016020: membrane | GO:0017076: purine nucleotide binding | GO:0097159: organic cyclic compound binding | GO:0048868: pollen tube development | GO:0048869: cellular developmental process | GO:0000003: reproduction | GO:0044702: single organism reproductive process | GO:0005622: intracellular | GO:0044424: intracellular part | GO:0048468: cell development | GO:0048589: developmental growth | GO:0022414: reproductive process | GO:0044464: cell part | GO:0044707: single-multicellular organism process | GO:0009860: pollen tube growth | GO:0044706: multi-multicellular organism process | GO:0044703: multi-organism reproductive process | GO:0010053: root epidermal cell differentiation | GO:0032501: multicellular organismal process | GO:0032502: developmental process | GO:0051704: multi-organism process | GO:0048588: developmental cell growth | GO:0099402: plant organ development | GO:0032989: cellular component morphogenesis | GO:0032549: ribonucleoside binding | GO:0005524: ATP binding | GO:0001883: purine nucleoside binding | GO:0009932: cell tip growth | GO:0000166: nucleotide binding | GO:0044699: single-organism process | GO:0009856: pollination | GO:0009653: anatomical structure morphogenesis | GO:0022622: root system development | GO:0048856: anatomical structure development | GO:0007275: multicellular organism development | GO:1901363: heterocyclic compound binding | GO:0032550: purine ribonucleoside binding | GO:0090558: plant epidermis development | GO:1905392: plant organ morphogenesis | GO:0016049: cell growth | GO:0032555: purine ribonucleotide binding | GO:0090627: plant epidermal cell differentiation | GO:0071840: cellular component organization or biogenesis | GO:0016043: cellular component organization | GO:0032553: ribonucleotide binding | GO:0048731: system development | GO:0032559: adenyl ribonucleotide binding | GO:0005634: nucleus | GO:0044767: single-organism developmental process | GO:0001882: nucleoside binding | GO:0009888: tissue development | GO:0040007: growth | GO:0005886: plasma membrane | GO:0004674: protein serine/threonine kinase activity | GO:0005488: binding | GO:0000902: cell morphogenesis | GO:0044763: single-organism cellular process | GO:0000904: cell morphogenesis involved in differentiation | GO:0010015: root morphogenesis | GO:0097367: carbohydrate derivative binding | GO:0043231: intracellular membrane-bounded organelle | GO:0035639: purine ribonucleoside triphosphate binding | GO:0009826: unidimensional cell growth | GO:0003006: developmental process involved in reproduction | GO:0005623: cell | GO:0048364: root development | GO:0043227: membrane-bounded organelle | GO:0043226: organelle | GO:0036094: small molecule binding | GO:0046777: protein autophosphorylation | GO:0060560: developmental growth involved in morphogenesis | GO:0043229: intracellular organelle | GO:1901265: nucleoside phosphate binding | GO:0016772: transferase activity, transferring phosphorus-containing groups | GO:0043168: anion binding | GO:0044260: cellular macromolecule metabolic process | GO:0006796: phosphate-containing compound metabolic process | GO:0006793: phosphorus metabolic process | GO:0016301: kinase activity | GO:0016773: phosphotransferase activity, alcohol group as acceptor | GO:0043170: macromolecule metabolic process | GO:0016310: phosphorylation | GO:0043412: macromolecule modification | GO:0044267: cellular protein metabolic process | GO:0006464: cellular protein modification process | GO:0016740: transferase activity | GO:0036211: protein modification process | GO:0019538: protein metabolic process	29.4.1.57: protein.postranslational modification.kinase.receptor like cytoplasmatic kinase VII	IPR014729: Rossmann-like alpha/beta/alpha sandwich fold | IPR008271: Serine/threonine-protein kinase, active site | IPR013320: Concanavalin A-like lectin/glucanase, subgroup | IPR006016: UspA | IPR000719: Protein kinase domain | IPR001245: Serine-threonine/tyrosine-protein kinase catalytic domain | IPR002290: Serine/threonine- / dual specificity protein kinase, catalytic domain | IPR011009: Protein kinase-like domain	V5vsC	L12	Ear_4	Mat
GRMZM2G089409	7.19129	-4.52709	9.82379	4.54e-21	4.29e-17	36.7097	ZM05G00060	NA	NA	NA	NA	NA	SignalP-noTM: Signal Peptide detected using noTM network	V5vsC	L12	Ear_4	Mat
GRMZM2G173738	7.18191	-1.85225	6.96204	9.75e-12	1.85e-09	16.1928	ZM02G19350	NA	NA	NA	GO:0043227: membrane-bounded organelle | GO:0005622: intracellular | GO:0044424: intracellular part | GO:0043226: organelle | GO:0044464: cell part | GO:0043231: intracellular membrane-bounded organelle | GO:0043229: intracellular organelle | GO:0005623: cell | GO:0005634: nucleus	NA	IPR012881: Protein of unknown function DUF1685	V5vsC	L12	Ear_4	Mat
GRMZM2G036288	7.1655	-3.31525	6.15011	1.51e-09	2.14e-07	11.4011	ZM09G27400	NA	NA	TIFY 3A	GO:0005515: protein binding	27.3.7: RNA.regulation of transcription.C2C2(Zn) CO-like, Constans-like zinc finger family	IPR010399: Tify | IPR018467: CO/COL/TOC1, conserved site	V5vsC	L12	Ear_4	Mat
GRMZM2G127106	7.16138	-4.5529	9.21884	6.64e-19	1.45e-15	31.9366	ZM05G37660	NA	Expansin-B10	allergen Hol l 1	GO:0019953: sexual reproduction | GO:0005576: extracellular region | GO:0005618: cell wall | GO:0016020: membrane | GO:0071669: plant-type cell wall organization or biogenesis | GO:0071555: cell wall organization | GO:0045229: external encapsulating structure organization | GO:0071554: cell wall organization or biogenesis | GO:0071840: cellular component organization or biogenesis | GO:0016043: cellular component organization | GO:0009664: plant-type cell wall organization	10.7: cell wall.modification	IPR007118: Expansin/Lol pI | IPR007117: Expansin, cellulose-binding-like domain | IPR007112: Expansin/pollen allergen, DPBB domain | IPR009009: RlpA-like double-psi beta-barrel domain | IPR005795: Major pollen allergen Lol pI | IPR014733: Barwin-like endoglucanase | SignalP-noTM: Signal Peptide detected using noTM network	V5vsC	L12	Ear_4	Mat
GRMZM2G414899	7.1309	-4.48353	9.87622	2.92e-21	4.13e-17	37.1251	ZM05G14940	NA	NA	Putative receptor-like protein kinase At1g72540	GO:0004672: protein kinase activity | GO:0006468: protein phosphorylation | GO:0005524: ATP binding | GO:0016772: transferase activity, transferring phosphorus-containing groups | GO:0032555: purine ribonucleotide binding | GO:0043168: anion binding | GO:0032553: ribonucleotide binding | GO:0044260: cellular macromolecule metabolic process | GO:0043167: ion binding | GO:0035639: purine ribonucleoside triphosphate binding | GO:0097367: carbohydrate derivative binding | GO:0006796: phosphate-containing compound metabolic process | GO:0003824: catalytic activity | GO:0006793: phosphorus metabolic process | GO:0032559: adenyl ribonucleotide binding | GO:1901265: nucleoside phosphate binding | GO:0000166: nucleotide binding | GO:0001882: nucleoside binding | GO:0030554: adenyl nucleotide binding | GO:0016301: kinase activity | GO:0016773: phosphotransferase activity, alcohol group as acceptor | GO:0097159: organic cyclic compound binding | GO:0017076: purine nucleotide binding | GO:0043170: macromolecule metabolic process | GO:0044237: cellular metabolic process | GO:0044238: primary metabolic process | GO:0009987: cellular process | GO:0036094: small molecule binding | GO:0032549: ribonucleoside binding | GO:0016310: phosphorylation | GO:1901363: heterocyclic compound binding | GO:0005488: binding | GO:0004674: protein serine/threonine kinase activity | GO:0001883: purine nucleoside binding | GO:0008152: metabolic process | GO:0043412: macromolecule modification | GO:0071704: organic substance metabolic process | GO:0044267: cellular protein metabolic process | GO:0006464: cellular protein modification process | GO:0016740: transferase activity | GO:0036211: protein modification process | GO:0019538: protein metabolic process | GO:0032550: purine ribonucleoside binding	29.4.1.57: protein.postranslational modification.kinase.receptor like cytoplasmatic kinase VII	IPR011009: Protein kinase-like domain | IPR000719: Protein kinase domain	V5vsC	L12	Ear_4	Mat
GRMZM2G128549	7.08235	-4.59126	10.0772	5.27e-22	1.49e-17	38.7645	ZM10G24910	NA	NA	Pectinesterase/pectinesterase inhibitor	GO:0004857: enzyme inhibitor activity | GO:0005618: cell wall | GO:0030599: pectinesterase activity | GO:0042545: cell wall modification | GO:0052689: carboxylic ester hydrolase activity | GO:0030312: external encapsulating structure | GO:0009987: cellular process | GO:0016788: hydrolase activity, acting on ester bonds | GO:0005623: cell | GO:0045229: external encapsulating structure organization | GO:0003824: catalytic activity | GO:0071944: cell periphery | GO:0016787: hydrolase activity | GO:0044464: cell part | GO:0030234: enzyme regulator activity | GO:0071555: cell wall organization | GO:0071554: cell wall organization or biogenesis | GO:0071840: cellular component organization or biogenesis | GO:0016043: cellular component organization	10.8.1: cell wall.pectin*esterases.PME	IPR006501: Pectinesterase inhibitor domain | IPR000070: Pectinesterase, catalytic | IPR012334: Pectin lyase fold | IPR011050: Pectin lyase fold/virulence factor | IPR018040: Pectinesterase, active site	V5vsC	L12	Ear_4	Mat
GRMZM2G378547	7.08189	0.380813	8.12807	2.98e-15	1.1e-12	23.9555	ZM03G11440	NA	NA	PTI1-like tyrosine-protein kinase 3	GO:0004672: protein kinase activity | GO:0006468: protein phosphorylation | GO:0004674: protein serine/threonine kinase activity | GO:0005524: ATP binding | GO:0016772: transferase activity, transferring phosphorus-containing groups | GO:0032555: purine ribonucleotide binding | GO:0043168: anion binding | GO:0032553: ribonucleotide binding | GO:0044260: cellular macromolecule metabolic process | GO:0043167: ion binding | GO:0035639: purine ribonucleoside triphosphate binding | GO:0097367: carbohydrate derivative binding | GO:0006796: phosphate-containing compound metabolic process | GO:0003824: catalytic activity | GO:0006793: phosphorus metabolic process | GO:0032559: adenyl ribonucleotide binding | GO:1901265: nucleoside phosphate binding | GO:0000166: nucleotide binding | GO:0001882: nucleoside binding | GO:0030554: adenyl nucleotide binding | GO:0016301: kinase activity | GO:0016773: phosphotransferase activity, alcohol group as acceptor | GO:0097159: organic cyclic compound binding | GO:0017076: purine nucleotide binding | GO:0043170: macromolecule metabolic process | GO:0044237: cellular metabolic process | GO:0044238: primary metabolic process | GO:0009987: cellular process | GO:0036094: small molecule binding | GO:0032549: ribonucleoside binding | GO:0016310: phosphorylation | GO:1901363: heterocyclic compound binding | GO:0005488: binding | GO:0001883: purine nucleoside binding | GO:0008152: metabolic process | GO:0043412: macromolecule modification | GO:0071704: organic substance metabolic process | GO:0044267: cellular protein metabolic process | GO:0006464: cellular protein modification process | GO:0016740: transferase activity | GO:0036211: protein modification process | GO:0019538: protein metabolic process | GO:0032550: purine ribonucleoside binding	29.4.1.57: protein.postranslational modification.kinase.receptor like cytoplasmatic kinase VII	IPR008271: Serine/threonine-protein kinase, active site | IPR011009: Protein kinase-like domain | IPR017441: Protein kinase, ATP binding site | IPR002290: Serine/threonine- / dual specificity protein kinase, catalytic domain | IPR000719: Protein kinase domain | IPR001245: Serine-threonine/tyrosine-protein kinase catalytic domain	V5vsC	L12	Ear_4	Mat
GRMZM2G126922	7.07743	-4.37246	8.33816	6.28e-16	3.07e-13	25.374	ZM05G29700	NA	NA	SNAP25 homologous protein SNAP33	GO:0071702: organic substance transport | GO:0071944: cell periphery | GO:0016020: membrane | GO:0016021: integral component of membrane | GO:0009737: response to abscisic acid | GO:0005737: cytoplasm | GO:0001101: response to acid chemical | GO:0051234: establishment of localization | GO:0007049: cell cycle | GO:0005622: intracellular | GO:0044424: intracellular part | GO:0009987: cellular process | GO:0044425: membrane part | GO:0009504: cell plate | GO:0044464: cell part | GO:0061024: membrane organization | GO:0061025: membrane fusion | GO:0050896: response to stimulus | GO:0033993: response to lipid | GO:0051704: multi-organism process | GO:0033036: macromolecule localization | GO:0000281: mitotic cytokinesis | GO:0097305: response to alcohol | GO:0016192: vesicle-mediated transport | GO:0009607: response to biotic stimulus | GO:0009605: response to external stimulus | GO:0032506: cytokinetic process | GO:0009612: response to mechanical stimulus | GO:0051301: cell division | GO:0009536: plastid | GO:0044699: single-organism process | GO:0000278: mitotic cell cycle | GO:0000911: cytokinesis by cell plate formation | GO:0000910: cytokinesis | GO:0051707: response to other organism | GO:0043207: response to external biotic stimulus | GO:1902410: mitotic cytokinetic process | GO:0031224: intrinsic component of membrane | GO:0016043: cellular component organization | GO:0071840: cellular component organization or biogenesis | GO:0009719: response to endogenous stimulus | GO:0005634: nucleus | GO:0051179: localization | GO:0005515: protein binding | GO:0045184: establishment of protein localization | GO:0006810: transport | GO:0005886: plasma membrane | GO:0009725: response to hormone | GO:0044444: cytoplasmic part | GO:0005488: binding | GO:0044763: single-organism cellular process | GO:0005484: SNAP receptor activity | GO:0042221: response to chemical | GO:0061640: cytoskeleton-dependent cytokinesis | GO:0010033: response to organic substance | GO:0043231: intracellular membrane-bounded organelle | GO:0009628: response to abiotic stimulus | GO:0009507: chloroplast | GO:0005623: cell | GO:1901700: response to oxygen-containing compound | GO:0043227: membrane-bounded organelle | GO:0043226: organelle | GO:0008104: protein localization | GO:0022402: cell cycle process | GO:0015031: protein transport | GO:0043229: intracellular organelle | GO:1903047: mitotic cell cycle process | GO:0016021: integral to membrane	31.4: cell.vesicle transport	IPR000727: Target SNARE coiled-coil domain	V5vsC	L12	Ear_4	Mat
GRMZM2G307404	7.04766	-2.88257	6.40109	3.35e-10	5.1e-08	12.8196	ZM06G13340	NA	NA	NA	NA	NA	SignalP-noTM: Signal Peptide detected using noTM network	V5vsC	L12	Ear_4	Mat
GRMZM2G072886	6.99716	-4.48388	8.0181	6.67e-15	2.28e-12	23.1162	ZM09G18450	EXPB9	Expansin-B9	allergen Hol l 1	GO:0019953: sexual reproduction | GO:0005576: extracellular region | GO:0005618: cell wall | GO:0016020: membrane | GO:0071669: plant-type cell wall organization or biogenesis | GO:0071555: cell wall organization | GO:0045229: external encapsulating structure organization | GO:0071554: cell wall organization or biogenesis | GO:0071840: cellular component organization or biogenesis | GO:0016043: cellular component organization | GO:0009664: plant-type cell wall organization	10.7: cell wall.modification	IPR009009: RlpA-like double-psi beta-barrel domain | IPR005795: Major pollen allergen Lol pI | IPR007118: Expansin/Lol pI | IPR007112: Expansin/pollen allergen, DPBB domain | IPR014733: Barwin-like endoglucanase | SignalP-noTM: Signal Peptide detected using noTM network	V5vsC	L12	Ear_4	Mat
GRMZM2G443690	6.93884	-3.77556	7.90443	1.52e-14	4.58e-12	22.3289	ZM03G09300	NA	NA	Phosphatidylinositol 4-kinase gamma	GO:0016301: kinase activity | GO:0016773: phosphotransferase activity, alcohol group as acceptor	30.4: signalling.phosphinositides | 29.5.11: protein.degradation.ubiquitin	IPR000403: Phosphatidylinositol 3-/4-kinase, catalytic domain	V5vsC	L12	Ear_4	Mat
GRMZM2G065012	6.91862	-2.41153	6.65326	7.03e-11	1.19e-08	14.3179	ZM02G01070	NA	NA	NA	NA	NA	NA	V5vsC	L12	Ear_4	Mat
GRMZM2G468788	6.90996	-4.30242	8.32975	6.68e-16	3.18e-13	25.3022	ZM08G27390	NA	NA	NA	NA	NA	SignalP-noTM: Signal Peptide detected using noTM network	V5vsC	L12	Ear_4	Mat
GRMZM2G052006	6.88716	-4.52582	8.19799	1.78e-15	7.01e-13	24.3655	ZM06G32780	NA	NA	ASPARTIC PROTEASE IN GUARD CELL 1	GO:0006508: proteolysis | GO:0004190: aspartic-type endopeptidase activity | GO:0070011: peptidase activity, acting on L-amino acid peptides | GO:0004175: endopeptidase activity | GO:0016787: hydrolase activity | GO:0070001: aspartic-type peptidase activity | GO:0008152: metabolic process | GO:0008233: peptidase activity | GO:0071704: organic substance metabolic process | GO:0003824: catalytic activity | GO:0043170: macromolecule metabolic process | GO:0019538: protein metabolic process | GO:0044238: primary metabolic process	27.3.99: RNA.regulation of transcription.unclassified	IPR001461: Aspartic peptidase | IPR021109: Aspartic peptidase domain | SignalP-noTM: Signal Peptide detected using noTM network	V5vsC	L12	Ear_4	Mat
GRMZM2G340224	6.87664	-3.36313	7.64177	9.81e-14	2.55e-11	20.547	ZM08G18590	NA	NA	Calcium-dependent protein kinase	GO:0005509: calcium ion binding | GO:0004672: protein kinase activity | GO:0005524: ATP binding | GO:0006468: protein phosphorylation | GO:0050789: regulation of biological process | GO:0071229: cellular response to acid chemical | GO:0051239: regulation of multicellular organismal process | GO:0016020: membrane | GO:0030154: cell differentiation | GO:0009737: response to abscisic acid | GO:0051510: regulation of unidimensional cell growth | GO:0009738: abscisic acid-activated signaling pathway | GO:0001101: response to acid chemical | GO:0048869: cellular developmental process | GO:0048868: pollen tube development | GO:0000003: reproduction | GO:0044424: intracellular part | GO:0044702: single organism reproductive process | GO:0044700: single organism signaling | GO:0048589: developmental growth | GO:0048468: cell development | GO:0022414: reproductive process | GO:0009860: pollen tube growth | GO:0007165: signal transduction | GO:0044706: multi-multicellular organism process | GO:0032501: multicellular organismal process | GO:0044703: multi-organism reproductive process | GO:0050896: response to stimulus | GO:0097305: response to alcohol | GO:0032502: developmental process | GO:0097306: cellular response to alcohol | GO:0045595: regulation of cell differentiation | GO:0048588: developmental cell growth | GO:0032989: cellular component morphogenesis | GO:0004683: calmodulin-dependent protein kinase activity | GO:0009856: pollination | GO:0048856: anatomical structure development | GO:0018209: peptidyl-serine modification | GO:0007154: cell communication | GO:0016049: cell growth | GO:0071840: cellular component organization or biogenesis | GO:0018105: peptidyl-serine phosphorylation | GO:0032870: cellular response to hormone stimulus | GO:0044767: single-organism developmental process | GO:0016043: cellular component organization | GO:0044763: single-organism cellular process | GO:0070887: cellular response to chemical stimulus | GO:0042221: response to chemical | GO:0071215: cellular response to abscisic acid stimulus | GO:0018193: peptidyl-amino acid modification | GO:0010857: calcium-dependent protein kinase activity | GO:0003006: developmental process involved in reproduction | GO:1901700: response to oxygen-containing compound | GO:0009755: hormone-mediated signaling pathway | GO:1901701: cellular response to oxygen-containing compound | GO:0046777: protein autophosphorylation | GO:0022603: regulation of anatomical structure morphogenesis | GO:0060560: developmental growth involved in morphogenesis | GO:0060284: regulation of cell development | GO:0022604: regulation of cell morphogenesis | GO:0071944: cell periphery | GO:0080092: regulation of pollen tube growth | GO:0051716: cellular response to stimulus | GO:0010769: regulation of cell morphogenesis involved in differentiation | GO:0005737: cytoplasm | GO:0005622: intracellular | GO:0051704: multi-organism process | GO:0044464: cell part | GO:0033993: response to lipid | GO:0071310: cellular response to organic substance | GO:0071396: cellular response to lipid | GO:0009931: calcium-dependent protein serine/threonine kinase activity | GO:0044699: single-organism process | GO:0009932: cell tip growth | GO:0009653: anatomical structure morphogenesis | GO:0009719: response to endogenous stimulus | GO:0023052: signaling | GO:0001558: regulation of cell growth | GO:0005516: calmodulin binding | GO:0005515: protein binding | GO:0005634: nucleus | GO:0005886: plasma membrane | GO:0040007: growth | GO:0040008: regulation of growth | GO:0004674: protein serine/threonine kinase activity | GO:0009725: response to hormone | GO:0000902: cell morphogenesis | GO:0010033: response to organic substance | GO:0000904: cell morphogenesis involved in differentiation | GO:0065007: biological regulation | GO:0035556: intracellular signal transduction | GO:0051128: regulation of cellular component organization | GO:0071495: cellular response to endogenous stimulus | GO:0050794: regulation of cellular process | GO:0043231: intracellular membrane-bounded organelle | GO:0009826: unidimensional cell growth | GO:0005623: cell | GO:0050793: regulation of developmental process | GO:0043227: membrane-bounded organelle | GO:0043226: organelle | GO:0048638: regulation of developmental growth | GO:2000241: regulation of reproductive process | GO:0043229: intracellular organelle | GO:0043900: regulation of multi-organism process | GO:0016772: transferase activity, transferring phosphorus-containing groups | GO:0032555: purine ribonucleotide binding | GO:0043168: anion binding | GO:0032553: ribonucleotide binding | GO:0043169: cation binding | GO:0044260: cellular macromolecule metabolic process | GO:0043167: ion binding | GO:0035639: purine ribonucleoside triphosphate binding | GO:0097367: carbohydrate derivative binding | GO:0006796: phosphate-containing compound metabolic process | GO:0003824: catalytic activity | GO:0032559: adenyl ribonucleotide binding | GO:0046872: metal ion binding | GO:0006793: phosphorus metabolic process | GO:1901265: nucleoside phosphate binding | GO:0000166: nucleotide binding | GO:0001882: nucleoside binding | GO:0016301: kinase activity | GO:0030554: adenyl nucleotide binding | GO:0016773: phosphotransferase activity, alcohol group as acceptor | GO:0017076: purine nucleotide binding | GO:0097159: organic cyclic compound binding | GO:0043170: macromolecule metabolic process | GO:0044237: cellular metabolic process | GO:0044238: primary metabolic process | GO:0009987: cellular process | GO:0036094: small molecule binding | GO:0032549: ribonucleoside binding | GO:0016310: phosphorylation | GO:0005488: binding | GO:1901363: heterocyclic compound binding | GO:0001883: purine nucleoside binding | GO:0008152: metabolic process | GO:0043412: macromolecule modification | GO:0071704: organic substance metabolic process | GO:0044267: cellular protein metabolic process | GO:0032550: purine ribonucleoside binding | GO:0019538: protein metabolic process | GO:0036211: protein modification process | GO:0016740: transferase activity | GO:0006464: cellular protein modification process	30.3: signalling.calcium	IPR002048: EF-hand domain | IPR000719: Protein kinase domain | IPR008271: Serine/threonine-protein kinase, active site | IPR011992: EF-hand domain pair | IPR018247: EF-Hand 1, calcium-binding site | IPR002290: Serine/threonine- / dual specificity protein kinase, catalytic domain | IPR017441: Protein kinase, ATP binding site | IPR011009: Protein kinase-like domain	V5vsC	L12	Ear_4	Mat
GRMZM2G136400	6.87601	-3.1242	7.39476	5.42e-13	1.24e-10	18.9197	ZM08G34540	NA	NA	CBL-interacting	GO:0004672: protein kinase activity | GO:0005524: ATP binding | GO:0006468: protein phosphorylation | GO:0007165: signal transduction | GO:0004674: protein serine/threonine kinase activity | GO:0016772: transferase activity, transferring phosphorus-containing groups | GO:0032555: purine ribonucleotide binding | GO:0043168: anion binding | GO:0032553: ribonucleotide binding | GO:0044260: cellular macromolecule metabolic process | GO:0043167: ion binding | GO:0035639: purine ribonucleoside triphosphate binding | GO:0097367: carbohydrate derivative binding | GO:0006796: phosphate-containing compound metabolic process | GO:0003824: catalytic activity | GO:0006793: phosphorus metabolic process | GO:0032559: adenyl ribonucleotide binding | GO:1901265: nucleoside phosphate binding | GO:0000166: nucleotide binding | GO:0001882: nucleoside binding | GO:0030554: adenyl nucleotide binding | GO:0016301: kinase activity | GO:0016773: phosphotransferase activity, alcohol group as acceptor | GO:0097159: organic cyclic compound binding | GO:0017076: purine nucleotide binding | GO:0043170: macromolecule metabolic process | GO:0044237: cellular metabolic process | GO:0044238: primary metabolic process | GO:0009987: cellular process | GO:0036094: small molecule binding | GO:0032549: ribonucleoside binding | GO:0016310: phosphorylation | GO:1901363: heterocyclic compound binding | GO:0005488: binding | GO:0001883: purine nucleoside binding | GO:0008152: metabolic process | GO:0043412: macromolecule modification | GO:0071704: organic substance metabolic process | GO:0044267: cellular protein metabolic process | GO:0050896: response to stimulus | GO:0006464: cellular protein modification process | GO:0016740: transferase activity | GO:0036211: protein modification process | GO:0019538: protein metabolic process | GO:0032550: purine ribonucleoside binding	29.4: protein.postranslational modification	IPR000719: Protein kinase domain | IPR004041: NAF domain | IPR020636: Calcium/calmodulin-dependent/calcium-dependent protein kinase | IPR018451: NAF/FISL domain | IPR017441: Protein kinase, ATP binding site | IPR011009: Protein kinase-like domain | IPR008271: Serine/threonine-protein kinase, active site | IPR002290: Serine/threonine- / dual specificity protein kinase, catalytic domain	V5vsC	L12	Ear_4	Mat
GRMZM2G173483	6.86827	-3.37957	7.40445	5.08e-13	1.18e-10	18.9844	ZM10G26630	NA	NA	Calmodulin-like protein 5	GO:0005509: calcium ion binding	30.3: signalling.calcium	IPR011992: EF-hand domain pair | IPR002048: EF-hand domain | IPR018247: EF-Hand 1, calcium-binding site	V5vsC	L12	Ear_4	Mat
GRMZM2G167149	6.86294	-3.72256	6.97859	8.75e-12	1.68e-09	16.2966	ZM04G41650	NA	NA	NA	GO:0004857: enzyme inhibitor activity | GO:0030599: pectinesterase activity | GO:0052689: carboxylic ester hydrolase activity | GO:0030234: enzyme regulator activity	26.18: misc.invertase/pectin methylesterase inhibitor family protein	IPR006501: Pectinesterase inhibitor domain | SignalP-noTM: Signal Peptide detected using noTM network	V5vsC	L12	Ear_4	Mat
GRMZM2G112579	6.85272	-4.52467	8.99089	4.1e-18	4.65e-15	30.17	ZM03G13180	NA	NA	Exopolygalacturonase clone GBGE184	GO:0004650: polygalacturonase activity | GO:0005975: carbohydrate metabolic process | GO:0016787: hydrolase activity | GO:0016798: hydrolase activity, acting on glycosyl bonds | GO:0008152: metabolic process | GO:0071704: organic substance metabolic process | GO:0003824: catalytic activity | GO:0004553: hydrolase activity, hydrolyzing O-glycosyl compounds | GO:0044238: primary metabolic process	10.6.3: cell wall.degradation.pectate lyases and polygalacturonases	IPR006626: Parallel beta-helix repeat | IPR000743: Glycoside hydrolase, family 28 | IPR011050: Pectin lyase fold/virulence factor | IPR012334: Pectin lyase fold | SignalP-noTM: Signal Peptide detected using noTM network	V5vsC	L12	Ear_4	Mat
GRMZM2G020852	6.79209	-4.65743	8.97534	4.64e-18	5.06e-15	30.0432	ZM09G18500	NA	Expansin-B1	allergen Hol l 1	GO:0019953: sexual reproduction | GO:0005576: extracellular region | GO:0005618: cell wall | GO:0016020: membrane | GO:0071669: plant-type cell wall organization or biogenesis | GO:0071555: cell wall organization | GO:0045229: external encapsulating structure organization | GO:0071554: cell wall organization or biogenesis | GO:0071840: cellular component organization or biogenesis | GO:0016043: cellular component organization | GO:0009664: plant-type cell wall organization	10.7: cell wall.modification	IPR009009: RlpA-like double-psi beta-barrel domain | IPR014733: Barwin-like endoglucanase | IPR007112: Expansin/pollen allergen, DPBB domain | IPR007117: Expansin, cellulose-binding-like domain | IPR007118: Expansin/Lol pI | IPR005795: Major pollen allergen Lol pI | SignalP-noTM: Signal Peptide detected using noTM network	V5vsC	L12	Ear_4	Mat
GRMZM2G394259	6.76502	-4.58846	8.66322	5.31e-17	3.67e-14	27.7151	ZM06G13480	NA	Exopolygalacturonase	Exopolygalacturonase clone GBGE184	GO:0004650: polygalacturonase activity | GO:0005975: carbohydrate metabolic process | GO:0071944: cell periphery | GO:0031224: intrinsic component of membrane | GO:0030312: external encapsulating structure | GO:0071555: cell wall organization | GO:0071840: cellular component organization or biogenesis | GO:0071554: cell wall organization or biogenesis | GO:0016021: integral component of membrane | GO:0016043: cellular component organization | GO:0016020: membrane | GO:0005618: cell wall | GO:0005623: cell | GO:0047911: galacturan 1,4-alpha-galacturonidase activity | GO:0009987: cellular process | GO:0044425: membrane part | GO:0005576: extracellular region | GO:0045229: external encapsulating structure organization | GO:0044464: cell part | GO:0016829: lyase activity | GO:0016787: hydrolase activity | GO:0016798: hydrolase activity, acting on glycosyl bonds | GO:0008152: metabolic process | GO:0071704: organic substance metabolic process | GO:0003824: catalytic activity | GO:0004553: hydrolase activity, hydrolyzing O-glycosyl compounds | GO:0044238: primary metabolic process	10.6.3: cell wall.degradation.pectate lyases and polygalacturonases	IPR006626: Parallel beta-helix repeat | IPR000743: Glycoside hydrolase, family 28 | IPR012334: Pectin lyase fold | IPR011050: Pectin lyase fold/virulence factor | SignalP-noTM: Signal Peptide detected using noTM network	V5vsC	L12	Ear_4	Mat
GRMZM2G160626	6.75711	-4.66512	9.57944	3.49e-20	1.65e-16	34.71	ZM06G13400	NA	NA	Exopolygalacturonase clone GBGE184	GO:0004650: polygalacturonase activity | GO:0005975: carbohydrate metabolic process | GO:0071944: cell periphery | GO:0031224: intrinsic component of membrane | GO:0030312: external encapsulating structure | GO:0071555: cell wall organization | GO:0071840: cellular component organization or biogenesis | GO:0071554: cell wall organization or biogenesis | GO:0016021: integral component of membrane | GO:0016043: cellular component organization | GO:0016020: membrane | GO:0005618: cell wall | GO:0005623: cell | GO:0047911: galacturan 1,4-alpha-galacturonidase activity | GO:0009987: cellular process | GO:0044425: membrane part | GO:0005576: extracellular region | GO:0045229: external encapsulating structure organization | GO:0044464: cell part | GO:0016829: lyase activity | GO:0016787: hydrolase activity | GO:0016798: hydrolase activity, acting on glycosyl bonds | GO:0008152: metabolic process | GO:0071704: organic substance metabolic process | GO:0003824: catalytic activity | GO:0004553: hydrolase activity, hydrolyzing O-glycosyl compounds | GO:0044238: primary metabolic process	10.6.3: cell wall.degradation.pectate lyases and polygalacturonases	IPR012334: Pectin lyase fold | IPR006626: Parallel beta-helix repeat | IPR000743: Glycoside hydrolase, family 28 | IPR011050: Pectin lyase fold/virulence factor | SignalP-noTM: Signal Peptide detected using noTM network	V5vsC	L12	Ear_4	Mat
GRMZM2G025833	6.73907	-1.55944	5.06484	5.61e-07	5.58e-05	5.71415	ZM05G10500	NA	NA	Beta-amylase 3, chloroplastic	GO:0000272: polysaccharide catabolic process | GO:0016161: beta-amylase activity | GO:0005975: carbohydrate metabolic process | GO:0003824: catalytic activity | GO:1901575: organic substance catabolic process | GO:0005976: polysaccharide metabolic process | GO:0009056: catabolic process | GO:0009057: macromolecule catabolic process | GO:0004553: hydrolase activity, hydrolyzing O-glycosyl compounds | GO:0016052: carbohydrate catabolic process | GO:0016787: hydrolase activity | GO:0016798: hydrolase activity, acting on glycosyl bonds | GO:0016160: amylase activity | GO:0005983: starch catabolic process | GO:0005634: nucleus | GO:0005829: cytosol | GO:0009414: response to water deprivation	2.2.2.1.2: major CHO metabolism.degradation.starch.starch cleavage.beta amylase	IPR001554: Glycoside hydrolase, family 14 | IPR001371: Glycoside hydrolase, family 14B, plant | IPR013781: Glycoside hydrolase, catalytic domain | IPR017853: Glycoside hydrolase, superfamily | IPR018238: Glycoside hydrolase, family 14, conserved site	V5vsC	L12	Ear_4	Mat
GRMZM2G024887	6.73098	-2.6179	6.40922	3.19e-10	4.91e-08	12.8618	ZM10G20900	NA	NA	LIM domain and actin-binding protein 1	GO:0008270: zinc ion binding | GO:0051017: actin filament bundle assembly | GO:0051015: actin filament binding	33.99: development.unspecified	IPR001781: Zinc finger, LIM-type	V5vsC	L12	Ear_4	Mat
GRMZM2G163099	6.70411	-4.31517	7.40861	4.93e-13	1.17e-10	19.0013	ZM03G13840	NA	NA	Basic form of pathogenesis-related protein 1	GO:0005576: extracellular region	20.1: stress.biotic	IPR001283: Cysteine-rich secretory protein, allergen V5/Tpx-1-related | IPR014044: CAP domain | IPR018244: Allergen V5/Tpx-1-related, conserved site | SignalP-noTM: Signal Peptide detected using noTM network	V5vsC	L12	Ear_4	Mat
GRMZM2G097122	6.66921	-4.18897	8.02579	6.31e-15	2.21e-12	23.1522	ZM02G35300	NA	Actin-depolymerizing factor 2	Actin-depolymerizing factor	GO:0003779: actin binding | GO:0005622: intracellular | GO:0030042: actin filament depolymerization | GO:0015629: actin cytoskeleton | GO:0008092: cytoskeletal protein binding | GO:0030036: actin cytoskeleton organization | GO:0022411: cellular component disassembly | GO:0071822: protein complex subunit organization | GO:0043933: macromolecular complex subunit organization | GO:0043624: cellular protein complex disassembly | GO:0043228: non-membrane-bounded organelle | GO:0007010: cytoskeleton organization | GO:0007015: actin filament organization | GO:0051261: protein depolymerization | GO:0005856: cytoskeleton | GO:0071840: cellular component organization or biogenesis | GO:0030029: actin filament-based process | GO:0006996: organelle organization | GO:0043241: protein complex disassembly | GO:0043232: intracellular non-membrane-bounded organelle | GO:0032984: macromolecular complex disassembly | GO:0008154: actin polymerization or depolymerization | GO:0016043: cellular component organization	31.1: cell.organisation	IPR002108: Actin-binding, cofilin/tropomyosin type | IPR017904: ADF/Cofilin/Destrin	V5vsC	L12	Ear_4	Mat
GRMZM2G450501	6.63607	-4.54783	8.99083	4.1e-18	4.65e-15	30.1449	ZM06G22170	NA	NA	abundant protein Lea5	GO:0006950: response to stress	NA	IPR004926: Late embryogenesis abundant protein, LEA-5	V5vsC	L12	Ear_4	Mat
GRMZM2G426732	6.62594	-2.21117	6.72485	4.48e-11	7.69e-09	14.7317	ZM06G07350	NA	NA	Receptor-like protein kinase HERK 1	GO:0004672: protein kinase activity | GO:0006468: protein phosphorylation | GO:0031224: intrinsic component of membrane | GO:0032555: purine ribonucleotide binding | GO:0030554: adenyl nucleotide binding | GO:0016021: integral component of membrane | GO:0032553: ribonucleotide binding | GO:0016020: membrane | GO:0017076: purine nucleotide binding | GO:0005737: cytoplasm | GO:0097159: organic cyclic compound binding | GO:0032559: adenyl ribonucleotide binding | GO:0001882: nucleoside binding | GO:0005622: intracellular | GO:0044424: intracellular part | GO:0044425: membrane part | GO:0004674: protein serine/threonine kinase activity | GO:0005488: binding | GO:0044444: cytoplasmic part | GO:0044464: cell part | GO:0043231: intracellular membrane-bounded organelle | GO:0097367: carbohydrate derivative binding | GO:0035639: purine ribonucleoside triphosphate binding | GO:0032549: ribonucleoside binding | GO:0009507: chloroplast | GO:0005524: ATP binding | GO:0005623: cell | GO:0001883: purine nucleoside binding | GO:0000166: nucleotide binding | GO:0043227: membrane-bounded organelle | GO:0009536: plastid | GO:0036094: small molecule binding | GO:0043226: organelle | GO:1901265: nucleoside phosphate binding | GO:1901363: heterocyclic compound binding | GO:0032550: purine ribonucleoside binding | GO:0043229: intracellular organelle | GO:0016772: transferase activity, transferring phosphorus-containing groups | GO:0043168: anion binding | GO:0044260: cellular macromolecule metabolic process | GO:0043167: ion binding | GO:0006796: phosphate-containing compound metabolic process | GO:0003824: catalytic activity | GO:0006793: phosphorus metabolic process | GO:0016301: kinase activity | GO:0016773: phosphotransferase activity, alcohol group as acceptor | GO:0043170: macromolecule metabolic process | GO:0044237: cellular metabolic process | GO:0044238: primary metabolic process | GO:0009987: cellular process | GO:0016310: phosphorylation | GO:0008152: metabolic process | GO:0043412: macromolecule modification | GO:0071704: organic substance metabolic process | GO:0044267: cellular protein metabolic process | GO:0019538: protein metabolic process | GO:0036211: protein modification process | GO:0016740: transferase activity | GO:0006464: cellular protein modification process	29.4.1.57: protein.postranslational modification.kinase.receptor like cytoplasmatic kinase VII	IPR008271: Serine/threonine-protein kinase, active site | IPR017441: Protein kinase, ATP binding site | IPR024788: Malectin-like carbohydrate-binding domain | IPR013320: Concanavalin A-like lectin/glucanase, subgroup | IPR000719: Protein kinase domain | IPR002290: Serine/threonine- / dual specificity protein kinase, catalytic domain | IPR011009: Protein kinase-like domain | SignalP-noTM: Signal Peptide detected using noTM network	V5vsC	L12	Ear_4	Mat
GRMZM2G322866	6.6061	-1.56177	6.85294	1.98e-11	3.61e-09	15.4918	ZM06G13000	NA	NA	NA	NA	NA	SignalP-noTM: Signal Peptide detected using noTM network	V5vsC	L12	Ear_4	Mat
GRMZM2G164674	6.60499	-4.50748	8.20467	1.7e-15	6.77e-13	24.3987	ZM03G34930	NA	NA	NA	GO:0032501: multicellular organismal process | GO:0031224: intrinsic component of membrane | GO:0055114: oxidation-reduction process | GO:0032502: developmental process | GO:0016021: integral component of membrane | GO:0016491: oxidoreductase activity | GO:0016020: membrane | GO:0003824: catalytic activity | GO:0044710: single-organism metabolic process | GO:0044767: single-organism developmental process | GO:0044699: single-organism process | GO:0005576: extracellular region | GO:0044425: membrane part | GO:0004031: aldehyde oxidase activity | GO:0048856: anatomical structure development | GO:0008152: metabolic process | GO:0016903: oxidoreductase activity, acting on the aldehyde or oxo group of donors | GO:0044707: single-multicellular organism process | GO:0007275: multicellular organism development | GO:0016623: oxidoreductase activity, acting on the aldehyde or oxo group of donors, oxygen as acceptor	24: Biodegradation of Xenobiotics	IPR014756: Immunoglobulin E-set | IPR015202: Domain of unknown function DUF1929 | IPR011043: Galactose oxidase/kelch, beta-propeller | IPR009880: Glyoxal oxidase, N-terminal | IPR013783: Immunoglobulin-like fold | IPR015916: Galactose oxidase, beta-propeller | SignalP-noTM: Signal Peptide detected using noTM network	V5vsC	L12	Ear_4	Mat
GRMZM2G072292	6.58763	-1.65521	7.38229	5.91e-13	1.34e-10	18.8232	ZM01G08970	NA	NA	BRASSINOSTEROID INSENSITIVE 1-associated receptor kinase 1	GO:0004672: protein kinase activity | GO:0006468: protein phosphorylation | GO:0004674: protein serine/threonine kinase activity | GO:0005524: ATP binding | GO:0016772: transferase activity, transferring phosphorus-containing groups | GO:0032555: purine ribonucleotide binding | GO:0043168: anion binding | GO:0032553: ribonucleotide binding | GO:0044260: cellular macromolecule metabolic process | GO:0043167: ion binding | GO:0035639: purine ribonucleoside triphosphate binding | GO:0097367: carbohydrate derivative binding | GO:0006796: phosphate-containing compound metabolic process | GO:0003824: catalytic activity | GO:0006793: phosphorus metabolic process | GO:0032559: adenyl ribonucleotide binding | GO:1901265: nucleoside phosphate binding | GO:0000166: nucleotide binding | GO:0001882: nucleoside binding | GO:0030554: adenyl nucleotide binding | GO:0016301: kinase activity | GO:0016773: phosphotransferase activity, alcohol group as acceptor | GO:0097159: organic cyclic compound binding | GO:0017076: purine nucleotide binding | GO:0043170: macromolecule metabolic process | GO:0044237: cellular metabolic process | GO:0044238: primary metabolic process | GO:0009987: cellular process | GO:0036094: small molecule binding | GO:0032549: ribonucleoside binding | GO:0016310: phosphorylation | GO:1901363: heterocyclic compound binding | GO:0005488: binding | GO:0001883: purine nucleoside binding | GO:0008152: metabolic process | GO:0043412: macromolecule modification | GO:0071704: organic substance metabolic process | GO:0044267: cellular protein metabolic process | GO:0006464: cellular protein modification process | GO:0016740: transferase activity | GO:0036211: protein modification process | GO:0019538: protein metabolic process | GO:0032550: purine ribonucleoside binding	29.4.1.57: protein.postranslational modification.kinase.receptor like cytoplasmatic kinase VII	IPR013320: Concanavalin A-like lectin/glucanase, subgroup | IPR017441: Protein kinase, ATP binding site | IPR000719: Protein kinase domain | IPR002290: Serine/threonine- / dual specificity protein kinase, catalytic domain | IPR008271: Serine/threonine-protein kinase, active site | IPR011009: Protein kinase-like domain | IPR001245: Serine-threonine/tyrosine-protein kinase catalytic domain	V5vsC	L12	Ear_4	Mat
GRMZM2G482245	6.58538	-4.36661	7.57409	1.57e-13	3.95e-11	20.1187	ZM02G28490	NA	NA	NA	GO:0004857: enzyme inhibitor activity | GO:0030599: pectinesterase activity	NA	IPR006501: Pectinesterase inhibitor domain | SignalP-noTM: Signal Peptide detected using noTM network	V5vsC	L12	Ear_4	Mat
GRMZM2G061257	6.58273	-4.47367	8.52055	1.58e-16	9.35e-14	26.6609	ZM09G02090	NA	NA	inactive leucine-rich repeat receptor-like protein kinase At5g20690	GO:0005515: protein binding | GO:0004672: protein kinase activity | GO:0005524: ATP binding | GO:0006468: protein phosphorylation | GO:0090406: pollen tube | GO:0050789: regulation of biological process | GO:0051239: regulation of multicellular organismal process | GO:0030154: cell differentiation | GO:0016021: integral component of membrane | GO:0016020: membrane | GO:0051510: regulation of unidimensional cell growth | GO:0048868: pollen tube development | GO:0048869: cellular developmental process | GO:0044702: single organism reproductive process | GO:0000003: reproduction | GO:0044424: intracellular part | GO:0044425: membrane part | GO:0044700: single organism signaling | GO:0048468: cell development | GO:0048589: developmental growth | GO:0007167: enzyme linked receptor protein signaling pathway | GO:0007166: cell surface receptor signaling pathway | GO:0007169: transmembrane receptor protein tyrosine kinase signaling pathway | GO:0022414: reproductive process | GO:0055044: symplast | GO:0007165: signal transduction | GO:0009860: pollen tube growth | GO:0044706: multi-multicellular organism process | GO:0042802: identical protein binding | GO:0044703: multi-organism reproductive process | GO:0090404: pollen tube tip | GO:0032501: multicellular organismal process | GO:0050896: response to stimulus | GO:0032502: developmental process | GO:0048588: developmental cell growth | GO:0045595: regulation of cell differentiation | GO:0032989: cellular component morphogenesis | GO:0009605: response to external stimulus | GO:0009856: pollination | GO:0042995: cell projection | GO:0048856: anatomical structure development | GO:0007154: cell communication | GO:0016049: cell growth | GO:0071840: cellular component organization or biogenesis | GO:0030054: cell junction | GO:0016043: cellular component organization | GO:0044767: single-organism developmental process | GO:0044763: single-organism cellular process | GO:0042221: response to chemical | GO:0051286: cell tip | GO:0009506: plasmodesma | GO:0009507: chloroplast | GO:0003006: developmental process involved in reproduction | GO:0022603: regulation of anatomical structure morphogenesis | GO:0042330: taxis | GO:0060560: developmental growth involved in morphogenesis | GO:0060284: regulation of cell development | GO:0010183: pollen tube guidance | GO:0050918: positive chemotaxis | GO:0022604: regulation of cell morphogenesis | GO:0080092: regulation of pollen tube growth | GO:0071944: cell periphery | GO:0051716: cellular response to stimulus | GO:0005737: cytoplasm | GO:0010769: regulation of cell morphogenesis involved in differentiation | GO:0005622: intracellular | GO:0044464: cell part | GO:0051704: multi-organism process | GO:0044463: cell projection part | GO:0006935: chemotaxis | GO:0009932: cell tip growth | GO:0009536: plastid | GO:0044699: single-organism process | GO:0005576: extracellular region | GO:0009653: anatomical structure morphogenesis | GO:0040011: locomotion | GO:0031224: intrinsic component of membrane | GO:0023052: signaling | GO:0001558: regulation of cell growth | GO:0005911: cell-cell junction | GO:0040007: growth | GO:0005886: plasma membrane | GO:0040008: regulation of growth | GO:0004674: protein serine/threonine kinase activity | GO:0044444: cytoplasmic part | GO:0000902: cell morphogenesis | GO:0000904: cell morphogenesis involved in differentiation | GO:0065007: biological regulation | GO:0051128: regulation of cellular component organization | GO:0043231: intracellular membrane-bounded organelle | GO:0035838: growing cell tip | GO:0050794: regulation of cellular process | GO:0030427: site of polarized growth | GO:0009826: unidimensional cell growth | GO:0050793: regulation of developmental process | GO:0005623: cell | GO:0043227: membrane-bounded organelle | GO:0048638: regulation of developmental growth | GO:0043226: organelle | GO:2000241: regulation of reproductive process | GO:0043900: regulation of multi-organism process | GO:0043229: intracellular organelle | GO:0016772: transferase activity, transferring phosphorus-containing groups | GO:0032555: purine ribonucleotide binding | GO:0043168: anion binding | GO:0032553: ribonucleotide binding | GO:0044260: cellular macromolecule metabolic process | GO:0043167: ion binding | GO:0035639: purine ribonucleoside triphosphate binding | GO:0097367: carbohydrate derivative binding | GO:0006796: phosphate-containing compound metabolic process | GO:0003824: catalytic activity | GO:0032559: adenyl ribonucleotide binding | GO:0006793: phosphorus metabolic process | GO:1901265: nucleoside phosphate binding | GO:0000166: nucleotide binding | GO:0001882: nucleoside binding | GO:0016301: kinase activity | GO:0030554: adenyl nucleotide binding | GO:0016773: phosphotransferase activity, alcohol group as acceptor | GO:0097159: organic cyclic compound binding | GO:0017076: purine nucleotide binding | GO:0043170: macromolecule metabolic process | GO:0044237: cellular metabolic process | GO:0044238: primary metabolic process | GO:0009987: cellular process | GO:0036094: small molecule binding | GO:0032549: ribonucleoside binding | GO:0016310: phosphorylation | GO:0005488: binding | GO:1901363: heterocyclic compound binding | GO:0001883: purine nucleoside binding | GO:0008152: metabolic process | GO:0043412: macromolecule modification | GO:0071704: organic substance metabolic process | GO:0044267: cellular protein metabolic process | GO:0032550: purine ribonucleoside binding | GO:0019538: protein metabolic process | GO:0036211: protein modification process | GO:0016740: transferase activity | GO:0006464: cellular protein modification process	30.2.3: signalling.receptor kinases.leucine rich repeat III	IPR013210: Leucine-rich repeat-containing N-terminal, type 2 | IPR011009: Protein kinase-like domain | IPR003591: Leucine-rich repeat, typical subtype | IPR000719: Protein kinase domain | SignalP-noTM: Signal Peptide detected using noTM network	V5vsC	L12	Ear_4	Mat
GRMZM2G049726	6.57747	-4.31291	7.94548	1.13e-14	3.6e-12	22.5911	ZM08G20610	NA	NA	NA	GO:0005739: mitochondrion | GO:0043231: intracellular membrane-bounded organelle | GO:0005737: cytoplasm | GO:0009507: chloroplast | GO:0005623: cell | GO:0043227: membrane-bounded organelle | GO:0009536: plastid | GO:0005622: intracellular | GO:0044424: intracellular part | GO:0043226: organelle | GO:0044444: cytoplasmic part | GO:0044464: cell part | GO:0043229: intracellular organelle	NA	IPR014772: Mammalian uncoordinated homology 13, domain 2 | IPR008528: Protein of unknown function DUF810 | IPR014770: Munc13 homology 1	V5vsC	L12	Ear_4	Mat
GRMZM2G463471	6.5696	-3.51599	7.43565	4.1e-13	9.93e-11	19.1744	ZM04G20640	NA	NA	Actin-depolymerizing factor	GO:0003779: actin binding | GO:0005622: intracellular | GO:0071822: protein complex subunit organization | GO:0030036: actin cytoskeleton organization | GO:0071840: cellular component organization or biogenesis | GO:0016043: cellular component organization | GO:0099513: polymeric cytoskeletal fiber | GO:0043241: protein complex disassembly | GO:0099512: supramolecular fiber | GO:0044430: cytoskeletal part | GO:0005737: cytoplasm | GO:0005856: cytoskeleton | GO:0005634: nucleus | GO:0022411: cellular component disassembly | GO:0009987: cellular process | GO:0044446: intracellular organelle part | GO:0044424: intracellular part | GO:0005884: actin filament | GO:0006996: organelle organization | GO:0044422: organelle part | GO:0044763: single-organism cellular process | GO:0043232: intracellular non-membrane-bounded organelle | GO:0051261: protein depolymerization | GO:1902589: single-organism organelle organization | GO:0030042: actin filament depolymerization | GO:0008154: actin polymerization or depolymerization | GO:0043933: macromolecular complex subunit organization | GO:0032984: macromolecular complex disassembly | GO:0015629: actin cytoskeleton | GO:0048046: apoplast | GO:0043231: intracellular membrane-bounded organelle | GO:0030029: actin filament-based process | GO:0043227: membrane-bounded organelle | GO:0043228: non-membrane-bounded organelle | GO:0043624: cellular protein complex disassembly | GO:0044699: single-organism process | GO:0005576: extracellular region | GO:0043226: organelle | GO:0007015: actin filament organization | GO:0007010: cytoskeleton organization | GO:0043229: intracellular organelle | GO:0008092: cytoskeletal protein binding	31.1: cell.organisation	IPR017904: ADF/Cofilin/Destrin | IPR002108: Actin-binding, cofilin/tropomyosin type	V5vsC	L12	Ear_4	Mat
GRMZM2G426511	6.55723	-4.3546	7.68906	7.03e-14	1.88e-11	20.8495	ZM01G17190	NA	NA	oxononadienedioate/2-hydroxy-6-oxononatrienedioate hydrolase	GO:0016787: hydrolase activity | GO:0031224: intrinsic component of membrane | GO:0005622: intracellular | GO:0044424: intracellular part | GO:0044425: membrane part | GO:0044464: cell part | GO:0016021: integral component of membrane | GO:0016020: membrane | GO:0003824: catalytic activity | GO:0005737: cytoplasm | GO:0005623: cell	35.1: not assigned.no ontology	IPR000073: Alpha/beta hydrolase fold-1 | IPR000639: Epoxide hydrolase-like	V5vsC	L12	Ear_4	Mat
GRMZM2G057717	6.54301	-2.8243	6.76945	3.37e-11	5.97e-09	14.987	ZM05G36880	NA	NA	NA	NA	33.99: development.unspecified	IPR007650: Protein of unknown function DUF581	V5vsC	L12	Ear_4	Mat
GRMZM2G027187	6.52718	-2.67611	6.42957	2.81e-10	4.41e-08	12.9773	ZM04G40630	NA	NA	65-kDa microtubule-associated protein	GO:0008017: microtubule binding | GO:0000910: cytokinesis | GO:0000226: microtubule cytoskeleton organization | GO:0008092: cytoskeletal protein binding | GO:0006996: organelle organization | GO:0022402: cell cycle process | GO:0032403: protein complex binding | GO:0007049: cell cycle | GO:0015631: tubulin binding | GO:0007010: cytoskeleton organization | GO:0007017: microtubule-based process | GO:0071840: cellular component organization or biogenesis | GO:0051301: cell division | GO:0016043: cellular component organization	31.1: cell.organisation	IPR007145: Microtubule-associated protein, MAP65/Ase1/PRC1	V5vsC	L12	Ear_4	Mat
GRMZM2G025175	6.50875	-2.54357	6.7341	4.22e-11	7.3e-09	14.8065	ZM08G16810	NA	NA	p 11	GO:0005576: extracellular region | GO:0044421: extracellular region part | GO:0048046: apoplast | GO:0005615: extracellular space	20.2.99: stress.abiotic.unspecified	IPR006041: Pollen Ole e 1 allergen/extensin | SignalP-noTM: Signal Peptide detected using noTM network	V5vsC	L12	Ear_4	Mat
GRMZM2G122816	6.49442	-3.39679	6.11908	1.81e-09	2.55e-07	11.227	ZM01G03920	NA	NA	Lignin-forming anionic peroxidase	GO:0004601: peroxidase activity | GO:0006979: response to oxidative stress | GO:0020037: heme binding | GO:0055114: oxidation-reduction process | GO:0042744: hydrogen peroxide catabolic process | GO:0042743: hydrogen peroxide metabolic process | GO:0009987: cellular process | GO:0044248: cellular catabolic process | GO:0005576: extracellular region | GO:0044237: cellular metabolic process | GO:0043169: cation binding | GO:0046872: metal ion binding | GO:0043167: ion binding | GO:0009056: catabolic process | GO:0072593: reactive oxygen species metabolic process | GO:0016209: antioxidant activity | GO:0044699: single-organism process | GO:0006950: response to stress | GO:0003824: catalytic activity | GO:0046906: tetrapyrrole binding | GO:0044710: single-organism metabolic process | GO:0005488: binding | GO:1901363: heterocyclic compound binding | GO:0008152: metabolic process | GO:0016491: oxidoreductase activity | GO:0097159: organic cyclic compound binding | GO:0016684: oxidoreductase activity, acting on peroxide as acceptor | GO:0050896: response to stimulus	26.12: misc.peroxidases	IPR002016: Haem peroxidase, plant/fungal/bacterial | IPR000823: Plant peroxidase | IPR019794: Peroxidase, active site | IPR010255: Haem peroxidase | SignalP-noTM: Signal Peptide detected using noTM network	V5vsC	L12	Ear_4	Mat
GRMZM2G066304	6.47258	-4.31724	7.75197	4.51e-14	1.25e-11	21.2661	ZM04G04710	NA	NA	CBS domain-containing protein CBSCBSPB5	GO:0005515: protein binding | GO:0030554: adenyl nucleotide binding	35.1: not assigned.no ontology	IPR000644: CBS domain | IPR000270: Phox/Bem1p	V5vsC	L12	Ear_4	Mat
GRMZM2G112984	6.46525	-4.52863	7.69358	6.81e-14	1.85e-11	20.8722	ZM07G30750	NA	NA	Pectinesterase/pectinesterase inhibitor	GO:0005618: cell wall | GO:0030599: pectinesterase activity | GO:0042545: cell wall modification | GO:0004857: enzyme inhibitor activity | GO:0090406: pollen tube | GO:0071704: organic substance metabolic process | GO:0016021: integral component of membrane | GO:0016020: membrane | GO:0005975: carbohydrate metabolic process | GO:0005976: polysaccharide metabolic process | GO:0000003: reproduction | GO:0044702: single organism reproductive process | GO:0005622: intracellular | GO:0044424: intracellular part | GO:0044425: membrane part | GO:0009505: plant-type cell wall | GO:0022414: reproductive process | GO:1901575: organic substance catabolic process | GO:1901576: organic substance biosynthetic process | GO:0055044: symplast | GO:0044707: single-multicellular organism process | GO:0032501: multicellular organismal process | GO:0032502: developmental process | GO:0043170: macromolecule metabolic process | GO:0046910: pectinesterase inhibitor activity | GO:0044699: single-organism process | GO:0042995: cell projection | GO:0005576: extracellular region | GO:0009058: biosynthetic process | GO:0009059: macromolecule biosynthetic process | GO:0048856: anatomical structure development | GO:0007275: multicellular organism development | GO:0009056: catabolic process | GO:0009057: macromolecule catabolic process | GO:0031224: intrinsic component of membrane | GO:0030054: cell junction | GO:0000271: polysaccharide biosynthetic process | GO:0048731: system development | GO:0000272: polysaccharide catabolic process | GO:0005911: cell-cell junction | GO:0005634: nucleus | GO:0044767: single-organism developmental process | GO:0044723: single-organism carbohydrate metabolic process | GO:0044249: cellular biosynthetic process | GO:0008152: metabolic process | GO:0010191: mucilage metabolic process | GO:0048608: reproductive structure development | GO:0010192: mucilage biosynthetic process | GO:0010154: fruit development | GO:0010393: galacturonan metabolic process | GO:0010214: seed coat development | GO:0043231: intracellular membrane-bounded organelle | GO:0045330: aspartyl esterase activity | GO:0016052: carbohydrate catabolic process | GO:0009506: plasmodesma | GO:0016051: carbohydrate biosynthetic process | GO:0045490: pectin catabolic process | GO:0003006: developmental process involved in reproduction | GO:0048363: mucilage pectin metabolic process | GO:0043227: membrane-bounded organelle | GO:0061458: reproductive system development | GO:0044710: single-organism metabolic process | GO:0044237: cellular metabolic process | GO:0044711: single-organism biosynthetic process | GO:0043226: organelle | GO:0048358: mucilage pectin biosynthetic process | GO:0044238: primary metabolic process | GO:0045488: pectin metabolic process | GO:0048359: mucilage metabolic process involved in seed coat development | GO:0045489: pectin biosynthetic process | GO:0048316: seed development | GO:0009791: post-embryonic development | GO:0043229: intracellular organelle | GO:0052689: carboxylic ester hydrolase activity | GO:0030312: external encapsulating structure | GO:0009987: cellular process | GO:0016788: hydrolase activity, acting on ester bonds | GO:0005623: cell | GO:0045229: external encapsulating structure organization | GO:0003824: catalytic activity | GO:0071944: cell periphery | GO:0016787: hydrolase activity | GO:0044464: cell part | GO:0030234: enzyme regulator activity | GO:0071555: cell wall organization | GO:0071554: cell wall organization or biogenesis | GO:0071840: cellular component organization or biogenesis | GO:0016043: cellular component organization | GO:0005802: trans-Golgi network | GO:0005794: Golgi apparatus | GO:0005768: endosome | GO:0005886: plasma membrane | GO:0005774: vacuolar membrane	10.8.1: cell wall.pectin*esterases.PME	IPR006501: Pectinesterase inhibitor domain | IPR018040: Pectinesterase, active site | IPR012334: Pectin lyase fold | IPR011050: Pectin lyase fold/virulence factor | IPR000070: Pectinesterase, catalytic | SignalP-noTM: Signal Peptide detected using noTM network	V5vsC	L12	Ear_4	Mat
GRMZM2G133113	6.45906	-4.65658	9.45957	9.38e-20	2.95e-16	33.7412	ZM07G17170	NA	NA	NA	NA	NA	SignalP-noTM: Signal Peptide detected using noTM network	V5vsC	L12	Ear_4	Mat
GRMZM2G049238	6.43495	-4.42184	7.86782	1.97e-14	5.89e-12	22.0962	ZM04G41370	NA	NA	Probable metal-nicotianamine transporter	GO:0055085: transmembrane transport | GO:0071705: nitrogen compound transport | GO:0015198: oligopeptide transporter activity | GO:0015197: peptide transporter activity | GO:0044464: cell part | GO:0044425: membrane part | GO:0042886: amide transport | GO:0005215: transporter activity | GO:0005886: plasma membrane | GO:0006857: oligopeptide transport | GO:0005623: cell | GO:0022892: substrate-specific transporter activity | GO:0016020: membrane | GO:0016021: integral component of membrane | GO:0015833: peptide transport | GO:0031224: intrinsic component of membrane | GO:0071702: organic substance transport | GO:0071944: cell periphery | GO:0044765: single-organism transport | GO:0006810: transport | GO:0051234: establishment of localization | GO:0051179: localization	34.13: transport.peptides and oligopeptides	IPR004813: Oligopeptide transporter, OPT superfamily	V5vsC	L12	Ear_4	Mat
GRMZM2G005798	6.42813	-4.01817	7.01782	6.77e-12	1.31e-09	16.5254	ZM09G13550	NA	NA	endo-1,3-beta-glucosidase 8	GO:0004553: hydrolase activity, hydrolyzing O-glycosyl compounds | GO:0005975: carbohydrate metabolic process | GO:0031225: anchored component of membrane | GO:0071944: cell periphery | GO:0031226: intrinsic component of plasma membrane | GO:0031224: intrinsic component of membrane | GO:0030312: external encapsulating structure | GO:0071840: cellular component organization or biogenesis | GO:0030054: cell junction | GO:0016043: cellular component organization | GO:0005618: cell wall | GO:0016021: integral component of membrane | GO:0016020: membrane | GO:0005911: cell-cell junction | GO:0006950: response to stress | GO:0009987: cellular process | GO:0005886: plasma membrane | GO:0006952: defense response | GO:0044425: membrane part | GO:0055044: symplast | GO:0044464: cell part | GO:0050896: response to stimulus | GO:0071555: cell wall organization | GO:0071554: cell wall organization or biogenesis | GO:0015926: glucosidase activity | GO:0009506: plasmodesma | GO:0005623: cell | GO:0044459: plasma membrane part | GO:0046658: anchored component of plasma membrane | GO:0042973: glucan endo-1,3-beta-D-glucosidase activity | GO:0005576: extracellular region | GO:0045229: external encapsulating structure organization | GO:0008422: beta-glucosidase activity | GO:0003824: catalytic activity | GO:0016787: hydrolase activity | GO:0016798: hydrolase activity, acting on glycosyl bonds | GO:0008152: metabolic process | GO:0071704: organic substance metabolic process | GO:0044238: primary metabolic process	26.4.1: misc.beta 1,3 glucan hydrolases.glucan endo-1,3-beta-glucosidase	IPR017853: Glycoside hydrolase, superfamily | IPR000490: Glycoside hydrolase, family 17 | IPR013781: Glycoside hydrolase, catalytic domain | IPR012946: X8 | SignalP-noTM: Signal Peptide detected using noTM network	V5vsC	L12	Ear_4	Mat
GRMZM2G090732	6.40962	-1.99331	6.48075	2.06e-10	3.3e-08	13.2731	ZM08G17750	NA	NA	Receptor like protein kinase	GO:0004672: protein kinase activity | GO:0006468: protein phosphorylation | GO:0005524: ATP binding | GO:0016772: transferase activity, transferring phosphorus-containing groups | GO:0032555: purine ribonucleotide binding | GO:0043168: anion binding | GO:0032553: ribonucleotide binding | GO:0044260: cellular macromolecule metabolic process | GO:0043167: ion binding | GO:0035639: purine ribonucleoside triphosphate binding | GO:0097367: carbohydrate derivative binding | GO:0006796: phosphate-containing compound metabolic process | GO:0003824: catalytic activity | GO:0006793: phosphorus metabolic process | GO:0032559: adenyl ribonucleotide binding | GO:1901265: nucleoside phosphate binding | GO:0000166: nucleotide binding | GO:0001882: nucleoside binding | GO:0030554: adenyl nucleotide binding | GO:0016301: kinase activity | GO:0016773: phosphotransferase activity, alcohol group as acceptor | GO:0097159: organic cyclic compound binding | GO:0017076: purine nucleotide binding | GO:0043170: macromolecule metabolic process | GO:0044237: cellular metabolic process | GO:0044238: primary metabolic process | GO:0009987: cellular process | GO:0036094: small molecule binding | GO:0032549: ribonucleoside binding | GO:0016310: phosphorylation | GO:1901363: heterocyclic compound binding | GO:0005488: binding | GO:0004674: protein serine/threonine kinase activity | GO:0001883: purine nucleoside binding | GO:0008152: metabolic process | GO:0043412: macromolecule modification | GO:0071704: organic substance metabolic process | GO:0044267: cellular protein metabolic process | GO:0006464: cellular protein modification process | GO:0016740: transferase activity | GO:0036211: protein modification process | GO:0019538: protein metabolic process | GO:0032550: purine ribonucleoside binding	29.4.1.57: protein.postranslational modification.kinase.receptor like cytoplasmatic kinase VII	IPR013320: Concanavalin A-like lectin/glucanase, subgroup | IPR000719: Protein kinase domain | IPR001245: Serine-threonine/tyrosine-protein kinase catalytic domain | IPR011009: Protein kinase-like domain	V5vsC	L12	Ear_4	Mat
GRMZM2G399921	6.38571	2.497	5.04006	6.36e-07	6.28e-05	5.65437	ZM05G38640	NA	NA	NA	NA	NA	NA	V5vsC	L12	Ear_4	Mat
GRMZM2G335419	6.37312	-0.581986	7.02231	6.57e-12	1.28e-09	16.5319	ZM02G31500	NA	NA	clathrin assembly protein At1g25240	GO:0005543: phospholipid binding | GO:0005545: 1-phosphatidylinositol binding | GO:0030276: clathrin binding | GO:0048268: clathrin coat assembly | GO:0030118: clathrin coat | GO:0044765: single-organism transport | GO:0043168: anion binding | GO:0048475: coated membrane | GO:0071822: protein complex subunit organization | GO:0044085: cellular component biogenesis | GO:0044763: single-organism cellular process | GO:0006901: vesicle coating | GO:0070271: protein complex biogenesis | GO:0006900: membrane budding | GO:0051234: establishment of localization | GO:0043933: macromolecular complex subunit organization | GO:0030117: membrane coat | GO:0043623: cellular protein complex assembly | GO:0008289: lipid binding | GO:0005622: intracellular | GO:0016050: vesicle organization | GO:0005737: cytoplasm | GO:0022607: cellular component assembly | GO:0032991: macromolecular complex | GO:0006810: transport | GO:0061024: membrane organization | GO:0016192: vesicle-mediated transport | GO:0071840: cellular component organization or biogenesis | GO:0034622: cellular macromolecular complex assembly | GO:0006996: organelle organization | GO:0065003: macromolecular complex assembly | GO:0044444: cytoplasmic part | GO:0043234: protein complex | GO:0006461: protein complex assembly | GO:0016020: membrane | GO:0044424: intracellular part | GO:0044802: single-organism membrane organization | GO:0044425: membrane part | GO:0035091: phosphatidylinositol binding | GO:0051179: localization | GO:0016043: cellular component organization	35.1.21: not assigned.no ontology.epsin N-terminal homology (ENTH) domain-containing protein	IPR014712: Clathrin adaptor, phosphoinositide-binding, GAT-like | IPR008942: ENTH/VHS | IPR011417: AP180 N-terminal homology (ANTH) domain | IPR013809: Epsin-like, N-terminal	V5vsC	L12	Ear_4	Mat
GRMZM2G089699	6.34981	-4.61284	7.93389	1.23e-14	3.85e-12	22.4993	ZM09G28320	NA	Expansin-B11	allergen Hol l 1	GO:0019953: sexual reproduction | GO:0005576: extracellular region | GO:0005618: cell wall | GO:0016020: membrane | GO:0071669: plant-type cell wall organization or biogenesis | GO:0071555: cell wall organization | GO:0045229: external encapsulating structure organization | GO:0071554: cell wall organization or biogenesis | GO:0071840: cellular component organization or biogenesis | GO:0016043: cellular component organization | GO:0009664: plant-type cell wall organization	10.7: cell wall.modification	IPR005795: Major pollen allergen Lol pI | IPR007118: Expansin/Lol pI | IPR009009: RlpA-like double-psi beta-barrel domain | IPR007112: Expansin/pollen allergen, DPBB domain | IPR007117: Expansin, cellulose-binding-like domain | IPR014733: Barwin-like endoglucanase	V5vsC	L12	Ear_4	Mat
GRMZM2G056627	6.34676	-4.51071	8.01857	6.65e-15	2.28e-12	23.0828	ZM07G23260	NA	NA	COBRA-like protein 11	GO:0010215: cellulose microfibril organization | GO:0016049: cell growth | GO:0031225: anchored component of membrane | GO:0071944: cell periphery | GO:1905392: plant organ morphogenesis | GO:0090627: plant epidermal cell differentiation | GO:0030154: cell differentiation | GO:0048731: system development | GO:0044767: single-organism developmental process | GO:0048869: cellular developmental process | GO:0005886: plasma membrane | GO:0009888: tissue development | GO:0048589: developmental growth | GO:0048468: cell development | GO:0048765: root hair cell differentiation | GO:0048469: cell maturation | GO:0021700: developmental maturation | GO:0044464: cell part | GO:0000902: cell morphogenesis | GO:0044707: single-multicellular organism process | GO:0010054: trichoblast differentiation | GO:0010053: root epidermal cell differentiation | GO:0032501: multicellular organismal process | GO:0010015: root morphogenesis | GO:0032502: developmental process | GO:0099402: plant organ development | GO:0048764: trichoblast maturation | GO:0032989: cellular component morphogenesis | GO:0009826: unidimensional cell growth | GO:0005623: cell | GO:0048364: root development | GO:0009932: cell tip growth | GO:0009653: anatomical structure morphogenesis | GO:0022622: root system development | GO:0048856: anatomical structure development | GO:0060560: developmental growth involved in morphogenesis | GO:0007275: multicellular organism development | GO:0090558: plant epidermis development | GO:0031225: anchored to membrane | GO:0005802: trans-Golgi network | GO:0005768: endosome | GO:0005794: Golgi apparatus | GO:0009506: plasmodesma | GO:0046658: anchored to plasma membrane | GO:0030198: extracellular matrix organization | GO:0071668: plant-type cell wall assembly | GO:0070726: cell wall assembly | GO:0043062: extracellular structure organization | GO:0009832: plant-type cell wall biogenesis	10.2.2: cell wall.cellulose synthesis.COBRA	IPR006918: COBRA, plant | SignalP-noTM: Signal Peptide detected using noTM network	V5vsC	L12	Ear_4	Mat
AC197143.3_FG007	6.3398	-4.24307	7.99028	8.16e-15	2.66e-12	22.8849	ZM06G32740	NA	NA	Basic form of pathogenesis-related protein 1	GO:0005576: extracellular region	20.1: stress.biotic	IPR014044: CAP domain | IPR001283: Cysteine-rich secretory protein, allergen V5/Tpx-1-related | SignalP-noTM: Signal Peptide detected using noTM network	V5vsC	L12	Ear_4	Mat
GRMZM2G062996	6.32978	-0.959015	6.76715	3.42e-11	6.02e-09	14.9671	ZM01G17640	NA	NA	Pectinesterase/pectinesterase inhibitor	GO:0005618: cell wall | GO:0030599: pectinesterase activity | GO:0042545: cell wall modification | GO:0004857: enzyme inhibitor activity | GO:0052689: carboxylic ester hydrolase activity | GO:0030312: external encapsulating structure | GO:0009987: cellular process | GO:0016788: hydrolase activity, acting on ester bonds | GO:0005623: cell | GO:0045229: external encapsulating structure organization | GO:0003824: catalytic activity | GO:0071944: cell periphery | GO:0016787: hydrolase activity | GO:0044464: cell part | GO:0030234: enzyme regulator activity | GO:0071555: cell wall organization | GO:0071554: cell wall organization or biogenesis | GO:0071840: cellular component organization or biogenesis | GO:0016043: cellular component organization	10.8.1: cell wall.pectin*esterases.PME	IPR006501: Pectinesterase inhibitor domain | IPR012334: Pectin lyase fold | IPR000070: Pectinesterase, catalytic | IPR011050: Pectin lyase fold/virulence factor	V5vsC	L12	Ear_4	Mat
GRMZM2G451028	6.31143	-3.78283	7.4023	5.15e-13	1.19e-10	18.9452	ZM01G07650	NA	NA	NA	GO:0004857: enzyme inhibitor activity | GO:0030599: pectinesterase activity	26.18: misc.invertase/pectin methylesterase inhibitor family protein	IPR006501: Pectinesterase inhibitor domain | SignalP-noTM: Signal Peptide detected using noTM network	V5vsC	L12	Ear_4	Mat
GRMZM2G060400	6.31128	-4.51857	7.92843	1.28e-14	3.93e-12	22.4919	ZM02G30920	NA	NA	Pectinesterase/pectinesterase inhibitor	GO:0005618: cell wall | GO:0030599: pectinesterase activity | GO:0042545: cell wall modification | GO:0004857: enzyme inhibitor activity | GO:0031224: intrinsic component of membrane | GO:0071704: organic substance metabolic process | GO:0016021: integral component of membrane | GO:0016020: membrane | GO:0045330: aspartyl esterase activity | GO:0016052: carbohydrate catabolic process | GO:0000272: polysaccharide catabolic process | GO:0045490: pectin catabolic process | GO:0005975: carbohydrate metabolic process | GO:0005976: polysaccharide metabolic process | GO:0043170: macromolecule metabolic process | GO:0009505: plant-type cell wall | GO:0044425: membrane part | GO:0044238: primary metabolic process | GO:0045488: pectin metabolic process | GO:1901575: organic substance catabolic process | GO:0008152: metabolic process | GO:0009056: catabolic process | GO:0009057: macromolecule catabolic process | GO:0010393: galacturonan metabolic process | GO:0052689: carboxylic ester hydrolase activity | GO:0030312: external encapsulating structure | GO:0009987: cellular process | GO:0016788: hydrolase activity, acting on ester bonds | GO:0005623: cell | GO:0045229: external encapsulating structure organization | GO:0003824: catalytic activity | GO:0071944: cell periphery | GO:0016787: hydrolase activity | GO:0044464: cell part | GO:0030234: enzyme regulator activity | GO:0071555: cell wall organization | GO:0071554: cell wall organization or biogenesis | GO:0071840: cellular component organization or biogenesis | GO:0016043: cellular component organization	10.8.1: cell wall.pectin*esterases.PME	IPR018040: Pectinesterase, active site | IPR006501: Pectinesterase inhibitor domain | IPR000070: Pectinesterase, catalytic | IPR011050: Pectin lyase fold/virulence factor | IPR012334: Pectin lyase fold	V5vsC	L12	Ear_4	Mat
GRMZM2G323558	6.30416	-4.67526	9.18117	8.99e-19	1.7e-15	31.5629	ZM08G01370	NA	NA	NA	GO:0004857: enzyme inhibitor activity | GO:0030599: pectinesterase activity	NA	IPR006501: Pectinesterase inhibitor domain | SignalP-noTM: Signal Peptide detected using noTM network	V5vsC	L12	Ear_4	Mat
GRMZM2G015395	6.2961	-4.13159	7.05917	5.16e-12	1.02e-09	16.7618	ZM02G33980	NA	NA	Kinesin-like protein NACK1	GO:0003777: microtubule motor activity | GO:0005524: ATP binding | GO:0007018: microtubule-based movement | GO:0008017: microtubule binding | GO:0016887: ATPase activity | GO:0043229: intracellular organelle | GO:0015630: microtubule cytoskeleton | GO:0007010: cytoskeleton organization | GO:1903047: mitotic cell cycle process | GO:1903046: meiotic cell cycle process | GO:0022402: cell cycle process | GO:0009555: pollen development | GO:0005871: kinesin complex | GO:0009553: embryo sac development | GO:0043226: organelle | GO:0043228: non-membrane-bounded organelle | GO:0005875: microtubule associated complex | GO:0009558: embryo sac cellularization | GO:0043227: membrane-bounded organelle | GO:0005874: microtubule | GO:0005623: cell | GO:0051321: meiotic cell cycle | GO:0048285: organelle fission | GO:0009506: plasmodesma | GO:0043231: intracellular membrane-bounded organelle | GO:0061640: cytoskeleton-dependent cytokinesis | GO:0007140: male meiosis | GO:0009561: megagametogenesis | GO:0043232: intracellular non-membrane-bounded organelle | GO:0048646: anatomical structure formation involved in morphogenesis | GO:0043234: protein complex | GO:0044444: cytoplasmic part | GO:0000226: microtubule cytoskeleton organization | GO:0006457: protein folding | GO:0044446: intracellular organelle part | GO:0007349: cellularization | GO:0044767: single-organism developmental process | GO:0009524: phragmoplast | GO:0005634: nucleus | GO:0005911: cell-cell junction | GO:0099512: supramolecular fiber | GO:0099513: polymeric cytoskeletal fiber | GO:0016043: cellular component organization | GO:0030054: cell junction | GO:0032991: macromolecular complex | GO:0071840: cellular component organization or biogenesis | GO:0033206: meiotic cytokinesis | GO:0007275: multicellular organism development | GO:1902410: mitotic cytokinetic process | GO:0048856: anatomical structure development | GO:0000911: cytokinesis by cell plate formation | GO:0000910: cytokinesis | GO:0009653: anatomical structure morphogenesis | GO:0007112: male meiosis cytokinesis | GO:0000278: mitotic cell cycle | GO:0051301: cell division | GO:0032506: cytokinetic process | GO:0000281: mitotic cytokinesis | GO:0000280: nuclear division | GO:0032502: developmental process | GO:0050896: response to stimulus | GO:0032501: multicellular organismal process | GO:0044707: single-multicellular organism process | GO:0055044: symplast | GO:1902589: single-organism organelle organization | GO:0048229: gametophyte development | GO:0044464: cell part | GO:0022414: reproductive process | GO:0051082: unfolded protein binding | GO:0044422: organelle part | GO:0006996: organelle organization | GO:0044424: intracellular part | GO:0005622: intracellular | GO:0006950: response to stress | GO:0007126: meiotic nuclear division | GO:0007049: cell cycle | GO:0044702: single organism reproductive process | GO:0000003: reproduction | GO:0005856: cytoskeleton | GO:0005737: cytoplasm | GO:0044430: cytoskeletal part | GO:0010245: radial microtubular system formation | GO:0008092: cytoskeletal protein binding | GO:0005515: protein binding | GO:0032555: purine ribonucleotide binding | GO:0016817: hydrolase activity, acting on acid anhydrides | GO:0032553: ribonucleotide binding | GO:0043168: anion binding | GO:0043167: ion binding | GO:0035639: purine ribonucleoside triphosphate binding | GO:0016818: hydrolase activity, acting on acid anhydrides, in phosphorus-containing anhydrides | GO:0032403: protein complex binding | GO:0032559: adenyl ribonucleotide binding | GO:0000166: nucleotide binding | GO:0009987: cellular process | GO:0036094: small molecule binding | GO:0001883: purine nucleoside binding | GO:0044763: single-organism cellular process | GO:0006928: cellular component movement | GO:0097367: carbohydrate derivative binding | GO:0003824: catalytic activity | GO:1901265: nucleoside phosphate binding | GO:0016462: pyrophosphatase activity | GO:0003774: motor activity | GO:0015631: tubulin binding | GO:0030554: adenyl nucleotide binding | GO:0001882: nucleoside binding | GO:0097159: organic cyclic compound binding | GO:0017076: purine nucleotide binding | GO:0007017: microtubule-based process | GO:0017111: nucleoside-triphosphatase activity | GO:0044699: single-organism process | GO:0032549: ribonucleoside binding | GO:0016787: hydrolase activity | GO:0005488: binding | GO:1901363: heterocyclic compound binding | GO:0032550: purine ribonucleoside binding	31.1: cell.organisation	IPR001752: Kinesin, motor domain | IPR027417: P-loop containing nucleoside triphosphate hydrolase | IPR021881: Protein of unknown function DUF3490 | IPR027640: Kinesin-like protein	V5vsC	L12	Ear_4	Mat
GRMZM2G141461	6.28672	-3.6647	7.31021	9.64e-13	2.1e-10	18.3454	ZM06G30760	NA	NA	ASPARTIC PROTEASE IN GUARD CELL 1	GO:0016787: hydrolase activity | GO:0050789: regulation of biological process | GO:0071704: organic substance metabolic process | GO:0051716: cellular response to stimulus | GO:0016021: integral component of membrane | GO:0016020: membrane | GO:0006508: proteolysis | GO:0070011: peptidase activity, acting on L-amino acid peptides | GO:0005737: cytoplasm | GO:0005975: carbohydrate metabolic process | GO:0009987: cellular process | GO:0005622: intracellular | GO:0044424: intracellular part | GO:0044700: single organism signaling | GO:0044425: membrane part | GO:1901575: organic substance catabolic process | GO:0044464: cell part | GO:0004175: endopeptidase activity | GO:0030163: protein catabolic process | GO:0007165: signal transduction | GO:0050896: response to stimulus | GO:0003824: catalytic activity | GO:0043170: macromolecule metabolic process | GO:0009536: plastid | GO:0044699: single-organism process | GO:0005576: extracellular region | GO:0007154: cell communication | GO:0009056: catabolic process | GO:0009057: macromolecule catabolic process | GO:0019538: protein metabolic process | GO:0031224: intrinsic component of membrane | GO:0023052: signaling | GO:0005634: nucleus | GO:0044763: single-organism cellular process | GO:0008233: peptidase activity | GO:0044444: cytoplasmic part | GO:0008152: metabolic process | GO:0004190: aspartic-type endopeptidase activity | GO:0065007: biological regulation | GO:0010019: chloroplast-nucleus signaling pathway | GO:0043231: intracellular membrane-bounded organelle | GO:0070001: aspartic-type peptidase activity | GO:0050794: regulation of cellular process | GO:0009507: chloroplast | GO:0005623: cell | GO:0043227: membrane-bounded organelle | GO:0044238: primary metabolic process | GO:0043226: organelle | GO:0043229: intracellular organelle	27.3.99: RNA.regulation of transcription.unclassified	IPR001969: Aspartic peptidase, active site | IPR021109: Aspartic peptidase domain | IPR001461: Aspartic peptidase | SignalP-noTM: Signal Peptide detected using noTM network	V5vsC	L12	Ear_4	Mat
GRMZM2G004799	6.27525	-4.67574	8.99096	4.1e-18	4.65e-15	30.1196	ZM03G03220	NA	NA	protein ligase At1g12760	GO:0005515: protein binding | GO:0008270: zinc ion binding | GO:0043169: cation binding | GO:0046914: transition metal ion binding | GO:0046872: metal ion binding	29.5.11.4.2: protein.degradation.ubiquitin.E3.RING	IPR001841: Zinc finger, RING-type | IPR013083: Zinc finger, RING/FYVE/PHD-type	V5vsC	L12	Ear_4	Mat
GRMZM2G110025	6.25687	-4.69439	8.86547	1.1e-17	9.76e-15	29.1737	ZM05G37650	NA	NA	allergen Hol l 1	GO:0019953: sexual reproduction | GO:0005576: extracellular region | GO:0071669: plant-type cell wall organization or biogenesis | GO:0071555: cell wall organization | GO:0045229: external encapsulating structure organization | GO:0071554: cell wall organization or biogenesis | GO:0071840: cellular component organization or biogenesis | GO:0016043: cellular component organization | GO:0009664: plant-type cell wall organization	10.7: cell wall.modification	IPR007117: Expansin, cellulose-binding-like domain | IPR005795: Major pollen allergen Lol pI | IPR014733: Barwin-like endoglucanase | IPR007118: Expansin/Lol pI | IPR009009: RlpA-like double-psi beta-barrel domain | IPR007112: Expansin/pollen allergen, DPBB domain | SignalP-noTM: Signal Peptide detected using noTM network	V5vsC	L12	Ear_4	Mat
GRMZM2G108624	6.24706	-2.79313	6.27127	7.33e-10	1.07e-07	12.0763	ZM02G09060	NA	NA	NA	GO:0006629: lipid metabolic process | GO:0008081: phosphoric diester hydrolase activity | GO:0042578: phosphoric ester hydrolase activity	30.6: signalling.MAP kinases	IPR017946: PLC-like phosphodiesterase, TIM beta/alpha-barrel domain | IPR000909: Phospholipase C, phosphatidylinositol-specific , X domain	V5vsC	L12	Ear_4	Mat
GRMZM2G044100	6.24559	0.955759	6.12871	1.71e-09	2.42e-07	11.2704	ZM10G24960	NA	NA	NA	GO:0071944: cell periphery | GO:0031224: intrinsic component of membrane | GO:0030054: cell junction | GO:0016021: integral component of membrane | GO:0016020: membrane | GO:0005911: cell-cell junction | GO:0009506: plasmodesma | GO:0005623: cell | GO:0005886: plasma membrane | GO:0005576: extracellular region | GO:0044425: membrane part | GO:0044464: cell part | GO:0055044: symplast	NA	SignalP-noTM: Signal Peptide detected using noTM network	V5vsC	L12	Ear_4	Mat
GRMZM2G035839	6.21317	-4.03799	6.5285	1.53e-10	2.51e-08	13.5461	ZM10G03500	NA	NA	NA	GO:0031224: intrinsic component of membrane | GO:0008092: cytoskeletal protein binding | GO:0030133: transport vesicle | GO:0016023: cytoplasmic, membrane-bounded vesicle | GO:0012505: endomembrane system | GO:0031982: vesicle | GO:0016021: integral component of membrane | GO:0016020: membrane | GO:0005737: cytoplasm | GO:0031988: membrane-bounded vesicle | GO:0005515: protein binding | GO:0005634: nucleus | GO:0005622: intracellular | GO:0044424: intracellular part | GO:0005488: binding | GO:0044425: membrane part | GO:0044444: cytoplasmic part | GO:0044464: cell part | GO:0097708: intracellular vesicle | GO:0031410: cytoplasmic vesicle | GO:0017022: myosin binding | GO:0043231: intracellular membrane-bounded organelle | GO:0005623: cell | GO:0043227: membrane-bounded organelle | GO:0043226: organelle | GO:0043229: intracellular organelle	NA	IPR007656: Zein-binding domain	V5vsC	L12	Ear_4	Mat
GRMZM2G066432	6.1865	-3.38152	6.07998	2.27e-09	3.13e-07	11.0005	ZM06G25930	NA	NA	Receptor like protein kinase	GO:0004672: protein kinase activity | GO:0006468: protein phosphorylation | GO:0005524: ATP binding | GO:0016772: transferase activity, transferring phosphorus-containing groups | GO:0032555: purine ribonucleotide binding | GO:0043168: anion binding | GO:0032553: ribonucleotide binding | GO:0044260: cellular macromolecule metabolic process | GO:0043167: ion binding | GO:0035639: purine ribonucleoside triphosphate binding | GO:0097367: carbohydrate derivative binding | GO:0006796: phosphate-containing compound metabolic process | GO:0003824: catalytic activity | GO:0006793: phosphorus metabolic process | GO:0032559: adenyl ribonucleotide binding | GO:1901265: nucleoside phosphate binding | GO:0000166: nucleotide binding | GO:0001882: nucleoside binding | GO:0030554: adenyl nucleotide binding | GO:0016301: kinase activity | GO:0016773: phosphotransferase activity, alcohol group as acceptor | GO:0097159: organic cyclic compound binding | GO:0017076: purine nucleotide binding | GO:0043170: macromolecule metabolic process | GO:0044237: cellular metabolic process | GO:0044238: primary metabolic process | GO:0009987: cellular process | GO:0036094: small molecule binding | GO:0032549: ribonucleoside binding | GO:0016310: phosphorylation | GO:1901363: heterocyclic compound binding | GO:0005488: binding | GO:0004674: protein serine/threonine kinase activity | GO:0001883: purine nucleoside binding | GO:0008152: metabolic process | GO:0043412: macromolecule modification | GO:0071704: organic substance metabolic process | GO:0044267: cellular protein metabolic process | GO:0006464: cellular protein modification process | GO:0016740: transferase activity | GO:0036211: protein modification process | GO:0019538: protein metabolic process | GO:0032550: purine ribonucleoside binding	29.4.1.57: protein.postranslational modification.kinase.receptor like cytoplasmatic kinase VII	IPR011009: Protein kinase-like domain | IPR001245: Serine-threonine/tyrosine-protein kinase catalytic domain | IPR013320: Concanavalin A-like lectin/glucanase, subgroup | IPR000719: Protein kinase domain	V5vsC	L12	Ear_4	Mat
GRMZM2G160526	6.17637	-4.70557	9.52776	5.35e-20	1.9e-16	34.2367	ZM06G13390	NA	Exopolygalacturonase	Exopolygalacturonase clone GBGE184	GO:0004650: polygalacturonase activity | GO:0005975: carbohydrate metabolic process | GO:0071944: cell periphery | GO:0031224: intrinsic component of membrane | GO:0030312: external encapsulating structure | GO:0071555: cell wall organization | GO:0071840: cellular component organization or biogenesis | GO:0071554: cell wall organization or biogenesis | GO:0016021: integral component of membrane | GO:0016043: cellular component organization | GO:0016020: membrane | GO:0005618: cell wall | GO:0005623: cell | GO:0047911: galacturan 1,4-alpha-galacturonidase activity | GO:0009987: cellular process | GO:0044425: membrane part | GO:0005576: extracellular region | GO:0045229: external encapsulating structure organization | GO:0044464: cell part | GO:0016829: lyase activity | GO:0016787: hydrolase activity | GO:0016798: hydrolase activity, acting on glycosyl bonds | GO:0008152: metabolic process | GO:0071704: organic substance metabolic process | GO:0003824: catalytic activity | GO:0004553: hydrolase activity, hydrolyzing O-glycosyl compounds | GO:0044238: primary metabolic process	10.6.3: cell wall.degradation.pectate lyases and polygalacturonases	IPR012334: Pectin lyase fold | IPR006626: Parallel beta-helix repeat | IPR011050: Pectin lyase fold/virulence factor | IPR000743: Glycoside hydrolase, family 28 | SignalP-noTM: Signal Peptide detected using noTM network	V5vsC	L12	Ear_4	Mat
GRMZM2G079661	6.1735	-4.50951	7.78258	3.63e-14	1.02e-11	21.4572	ZM06G30020	NA	NA	NA	GO:0004857: enzyme inhibitor activity | GO:0030599: pectinesterase activity	26.18: misc.invertase/pectin methylesterase inhibitor family protein	IPR006501: Pectinesterase inhibitor domain | SignalP-noTM: Signal Peptide detected using noTM network	V5vsC	L12	Ear_4	Mat
GRMZM2G309944	6.17301	-4.68772	8.93398	6.43e-18	6.4e-15	29.6779	ZM08G13700	NA	NA	NA	GO:0004857: enzyme inhibitor activity | GO:0030599: pectinesterase activity	26.18: misc.invertase/pectin methylesterase inhibitor family protein	IPR006501: Pectinesterase inhibitor domain | SignalP-noTM: Signal Peptide detected using noTM network	V5vsC	L12	Ear_4	Mat
GRMZM2G086502	6.15951	-3.82285	7.03262	6.14e-12	1.2e-09	16.5898	ZM07G06300	NA	NA	NA	GO:0005515: protein binding | GO:0032555: purine ribonucleotide binding | GO:0016817: hydrolase activity, acting on acid anhydrides | GO:0032553: ribonucleotide binding | GO:0035639: purine ribonucleoside triphosphate binding | GO:0097367: carbohydrate derivative binding | GO:0016459: myosin complex | GO:0016818: hydrolase activity, acting on acid anhydrides, in phosphorus-containing anhydrides | GO:0015629: actin cytoskeleton | GO:0032559: adenyl ribonucleotide binding | GO:0003774: motor activity | GO:0016462: pyrophosphatase activity | GO:0043226: organelle | GO:0030554: adenyl nucleotide binding | GO:0001882: nucleoside binding | GO:0043228: non-membrane-bounded organelle | GO:0032991: macromolecular complex | GO:0043229: intracellular organelle | GO:0017076: purine nucleotide binding | GO:0005856: cytoskeleton | GO:0044430: cytoskeletal part | GO:0017111: nucleoside-triphosphatase activity | GO:0032549: ribonucleoside binding | GO:0005524: ATP binding | GO:0043234: protein complex | GO:0043232: intracellular non-membrane-bounded organelle | GO:0016787: hydrolase activity | GO:0001883: purine nucleoside binding | GO:0044446: intracellular organelle part | GO:0044422: organelle part | GO:0032550: purine ribonucleoside binding | GO:0004828: serine-tRNA ligase activity | GO:0006434: seryl-tRNA aminoacylation	31.1: cell.organisation	NA	V5vsC	L12	Ear_4	Mat
GRMZM2G139513	6.12641	-4.74111	9.62924	2.31e-20	1.63e-16	35.0423	ZM04G09970	NA	NA	allergen Lol p 2-A	GO:0019953: sexual reproduction | GO:0005576: extracellular region | GO:0031410: cytoplasmic vesicle | GO:0016023: cytoplasmic membrane-bounded vesicle	10.7: cell wall.modification	IPR007117: Expansin, cellulose-binding-like domain | IPR005795: Major pollen allergen Lol pI | SignalP-noTM: Signal Peptide detected using noTM network	V5vsC	L12	Ear_4	Mat
GRMZM2G074361	6.06772	-3.46811	6.54946	1.34e-10	2.22e-08	13.696	ZM06G29180	prf1	Profilin-1	Profilin-1	GO:0043229: intracellular organelle | GO:0070727: cellular macromolecule localization | GO:0007010: cytoskeleton organization | GO:0090696: post-embryonic plant organ development | GO:0008064: regulation of actin polymerization or depolymerization | GO:0009791: post-embryonic development | GO:0008104: protein localization | GO:0007015: actin filament organization | GO:0043226: organelle | GO:0048519: negative regulation of biological process | GO:0043228: non-membrane-bounded organelle | GO:0061458: reproductive system development | GO:0043227: membrane-bounded organelle | GO:0043623: cellular protein complex assembly | GO:0048364: root development | GO:0005623: cell | GO:0030029: actin filament-based process | GO:0050794: regulation of cellular process | GO:0051641: cellular localization | GO:0048367: shoot system development | GO:0043231: intracellular membrane-bounded organelle | GO:0048366: leaf development | GO:0034622: cellular macromolecular complex assembly | GO:0051129: negative regulation of cellular component organization | GO:0051128: regulation of cellular component organization | GO:0065007: biological regulation | GO:0065008: regulation of biological quality | GO:0065003: macromolecular complex assembly | GO:0090066: regulation of anatomical structure size | GO:0043232: intracellular non-membrane-bounded organelle | GO:0048523: negative regulation of cellular process | GO:0044444: cytoplasmic part | GO:0005488: binding | GO:0005886: plasma membrane | GO:0048528: post-embryonic root development | GO:0048527: lateral root development | GO:0005634: nucleus | GO:0051258: protein polymerization | GO:0051651: maintenance of location in cell | GO:0032956: regulation of actin cytoskeleton organization | GO:0070271: protein complex biogenesis | GO:0005515: protein binding | GO:0051493: regulation of cytoskeleton organization | GO:0051494: negative regulation of cytoskeleton organization | GO:0034613: cellular protein localization | GO:0032271: regulation of protein polymerization | GO:0032272: negative regulation of protein polymerization | GO:1902578: single-organism localization | GO:0022622: root system development | GO:0005576: extracellular region | GO:0044699: single-organism process | GO:0009536: plastid | GO:0010639: negative regulation of organelle organization | GO:0099402: plant organ development | GO:0031333: negative regulation of protein complex assembly | GO:0043933: macromolecular complex subunit organization | GO:0090567: reproductive shoot system development | GO:1902589: single-organism organelle organization | GO:0044464: cell part | GO:0043254: regulation of protein complex assembly | GO:0048827: phyllome development | GO:0005622: intracellular | GO:0005856: cytoskeleton | GO:0005737: cytoplasm | GO:0032535: regulation of cellular component size | GO:0071822: protein complex subunit organization | GO:0071944: cell periphery | GO:0022607: cellular component assembly | GO:0003006: developmental process involved in reproduction | GO:0044085: cellular component biogenesis | GO:0009507: chloroplast | GO:0044087: regulation of cellular component biogenesis | GO:0048046: apoplast | GO:0015629: actin cytoskeleton | GO:0005829: cytosol | GO:0042989: sequestering of actin monomers | GO:0048608: reproductive structure development | GO:0008154: actin polymerization or depolymerization | GO:0044763: single-organism cellular process | GO:0003785: actin monomer binding | GO:0044767: single-organism developmental process | GO:0045185: maintenance of protein location | GO:0051179: localization | GO:0003779: actin binding | GO:0048731: system development | GO:0010229: inflorescence development | GO:0016043: cellular component organization | GO:0071840: cellular component organization or biogenesis | GO:0006461: protein complex assembly | GO:0007275: multicellular organism development | GO:0033043: regulation of organelle organization | GO:0048856: anatomical structure development | GO:0032507: maintenance of protein location in cell | GO:0099568: cytoplasmic region | GO:0033036: macromolecule localization | GO:0032502: developmental process | GO:0032501: multicellular organismal process | GO:0044707: single-multicellular organism process | GO:0030041: actin filament polymerization | GO:0022414: reproductive process | GO:0006996: organelle organization | GO:0044424: intracellular part | GO:0009987: cellular process | GO:0044702: single organism reproductive process | GO:0000003: reproduction | GO:0030833: regulation of actin filament polymerization | GO:0051235: maintenance of location | GO:0030832: regulation of actin filament length | GO:0030837: negative regulation of actin filament polymerization | GO:0005938: cell cortex | GO:0016020: membrane | GO:0032970: regulation of actin filament-based process | GO:0008092: cytoskeletal protein binding | GO:0030036: actin cytoskeleton organization | GO:0050789: regulation of biological process	31.1: cell.organisation	IPR005455: Profilin | IPR027310: Profilin conserved site	V5vsC	L12	Ear_4	Mat
GRMZM2G372180	6.06341	-2.56338	6.40787	3.21e-10	4.92e-08	12.8675	ZM02G45470	NA	NA	Kinesin-4	GO:0005515: protein binding | GO:0008017: microtubule binding | GO:0005871: kinesin complex | GO:0003777: microtubule motor activity | GO:0005524: ATP binding | GO:0007018: microtubule-based movement | GO:0008092: cytoskeletal protein binding | GO:0032555: purine ribonucleotide binding | GO:0016817: hydrolase activity, acting on acid anhydrides | GO:0032553: ribonucleotide binding | GO:0043168: anion binding | GO:0043167: ion binding | GO:0035639: purine ribonucleoside triphosphate binding | GO:0016818: hydrolase activity, acting on acid anhydrides, in phosphorus-containing anhydrides | GO:0032403: protein complex binding | GO:0032559: adenyl ribonucleotide binding | GO:0005622: intracellular | GO:0043226: organelle | GO:0000166: nucleotide binding | GO:0043228: non-membrane-bounded organelle | GO:0032991: macromolecular complex | GO:0043229: intracellular organelle | GO:0005856: cytoskeleton | GO:0044430: cytoskeletal part | GO:0009987: cellular process | GO:0036094: small molecule binding | GO:0043234: protein complex | GO:0043232: intracellular non-membrane-bounded organelle | GO:0001883: purine nucleoside binding | GO:0044464: cell part | GO:0044424: intracellular part | GO:0044422: organelle part | GO:0044763: single-organism cellular process | GO:0006928: cellular component movement | GO:0097367: carbohydrate derivative binding | GO:0003824: catalytic activity | GO:1901265: nucleoside phosphate binding | GO:0016462: pyrophosphatase activity | GO:0003774: motor activity | GO:0015631: tubulin binding | GO:0030554: adenyl nucleotide binding | GO:0001882: nucleoside binding | GO:0015630: microtubule cytoskeleton | GO:0097159: organic cyclic compound binding | GO:0017076: purine nucleotide binding | GO:0007017: microtubule-based process | GO:0017111: nucleoside-triphosphatase activity | GO:0005875: microtubule associated complex | GO:0044699: single-organism process | GO:0005623: cell | GO:0032549: ribonucleoside binding | GO:0016787: hydrolase activity | GO:0005488: binding | GO:1901363: heterocyclic compound binding | GO:0044446: intracellular organelle part | GO:0032550: purine ribonucleoside binding	31.1: cell.organisation	IPR001715: Calponin homology domain | IPR027417: P-loop containing nucleoside triphosphate hydrolase | IPR001752: Kinesin, motor domain | IPR027640: Kinesin-like protein	V5vsC	L12	Ear_4	Mat
GRMZM2G089288	6.04942	-4.56844	7.52122	2.27e-13	5.55e-11	19.7096	ZM07G02740	NA	NA	transfer protein-like protein At5g64080	GO:0006869: lipid transport | GO:0008289: lipid binding | GO:0010876: lipid localization	26.21: misc.protease inhibitor/seed storage/lipid transfer protein (LTP) family protein	IPR000528: Plant lipid transfer protein/Par allergen | IPR016140: Bifunctional inhibitor/plant lipid transfer protein/seed storage helical domain | SignalP-noTM: Signal Peptide detected using noTM network	V5vsC	L12	Ear_4	Mat
GRMZM2G109842	6.02039	-3.8628	6.48039	2.06e-10	3.3e-08	13.2955	ZM08G19570	NA	Profilin-2	Profilin-1	GO:0050789: regulation of biological process | GO:0030036: actin cytoskeleton organization | GO:0008092: cytoskeletal protein binding | GO:0032970: regulation of actin filament-based process | GO:0016020: membrane | GO:0005938: cell cortex | GO:0030837: negative regulation of actin filament polymerization | GO:0030832: regulation of actin filament length | GO:0051235: maintenance of location | GO:0030833: regulation of actin filament polymerization | GO:0000003: reproduction | GO:0044702: single organism reproductive process | GO:0009987: cellular process | GO:0044424: intracellular part | GO:0006996: organelle organization | GO:0022414: reproductive process | GO:0030041: actin filament polymerization | GO:0044707: single-multicellular organism process | GO:0032501: multicellular organismal process | GO:0032502: developmental process | GO:0033036: macromolecule localization | GO:0099568: cytoplasmic region | GO:0032507: maintenance of protein location in cell | GO:0048856: anatomical structure development | GO:0033043: regulation of organelle organization | GO:0007275: multicellular organism development | GO:0006461: protein complex assembly | GO:0071840: cellular component organization or biogenesis | GO:0016043: cellular component organization | GO:0010229: inflorescence development | GO:0048731: system development | GO:0003779: actin binding | GO:0051179: localization | GO:0045185: maintenance of protein location | GO:0044767: single-organism developmental process | GO:0003785: actin monomer binding | GO:0044763: single-organism cellular process | GO:0008154: actin polymerization or depolymerization | GO:0048608: reproductive structure development | GO:0042989: sequestering of actin monomers | GO:0005829: cytosol | GO:0015629: actin cytoskeleton | GO:0048046: apoplast | GO:0044087: regulation of cellular component biogenesis | GO:0009507: chloroplast | GO:0044085: cellular component biogenesis | GO:0003006: developmental process involved in reproduction | GO:0022607: cellular component assembly | GO:0071944: cell periphery | GO:0071822: protein complex subunit organization | GO:0032535: regulation of cellular component size | GO:0005737: cytoplasm | GO:0005856: cytoskeleton | GO:0005622: intracellular | GO:0048827: phyllome development | GO:0043254: regulation of protein complex assembly | GO:0044464: cell part | GO:1902589: single-organism organelle organization | GO:0090567: reproductive shoot system development | GO:0043933: macromolecular complex subunit organization | GO:0031333: negative regulation of protein complex assembly | GO:0099402: plant organ development | GO:0010639: negative regulation of organelle organization | GO:0009536: plastid | GO:0044699: single-organism process | GO:0005576: extracellular region | GO:0022622: root system development | GO:1902578: single-organism localization | GO:0032272: negative regulation of protein polymerization | GO:0032271: regulation of protein polymerization | GO:0034613: cellular protein localization | GO:0051494: negative regulation of cytoskeleton organization | GO:0051493: regulation of cytoskeleton organization | GO:0005515: protein binding | GO:0070271: protein complex biogenesis | GO:0032956: regulation of actin cytoskeleton organization | GO:0051651: maintenance of location in cell | GO:0051258: protein polymerization | GO:0005634: nucleus | GO:0048527: lateral root development | GO:0048528: post-embryonic root development | GO:0005886: plasma membrane | GO:0005488: binding | GO:0044444: cytoplasmic part | GO:0048523: negative regulation of cellular process | GO:0043232: intracellular non-membrane-bounded organelle | GO:0090066: regulation of anatomical structure size | GO:0065003: macromolecular complex assembly | GO:0065008: regulation of biological quality | GO:0065007: biological regulation | GO:0051128: regulation of cellular component organization | GO:0051129: negative regulation of cellular component organization | GO:0034622: cellular macromolecular complex assembly | GO:0048366: leaf development | GO:0043231: intracellular membrane-bounded organelle | GO:0048367: shoot system development | GO:0051641: cellular localization | GO:0050794: regulation of cellular process | GO:0030029: actin filament-based process | GO:0005623: cell | GO:0048364: root development | GO:0043623: cellular protein complex assembly | GO:0043227: membrane-bounded organelle | GO:0061458: reproductive system development | GO:0043228: non-membrane-bounded organelle | GO:0048519: negative regulation of biological process | GO:0043226: organelle | GO:0007015: actin filament organization | GO:0008104: protein localization | GO:0009791: post-embryonic development | GO:0008064: regulation of actin polymerization or depolymerization | GO:0090696: post-embryonic plant organ development | GO:0007010: cytoskeleton organization | GO:0070727: cellular macromolecule localization | GO:0043229: intracellular organelle	31.1: cell.organisation	IPR005455: Profilin	V5vsC	L12	Ear_4	Mat
GRMZM2G075222	6.01362	-4.29221	7.32758	8.57e-13	1.9e-10	18.45	ZM08G06310	NA	NA	Major pollen allergen Lol p 11	GO:0005615: extracellular space	20.2.99: stress.abiotic.unspecified	IPR006041: Pollen Ole e 1 allergen/extensin | IPR006040: Allergen Ole e 1, conserved site | SignalP-noTM: Signal Peptide detected using noTM network	V5vsC	L12	Ear_4	Mat
GRMZM2G111537	6.0056	-2.54027	6.43444	2.73e-10	4.3e-08	13.0109	ZM05G10540	NA	NA	NA	GO:0006950: response to stress | GO:0016787: hydrolase activity | GO:0005739: mitochondrion | GO:0043231: intracellular membrane-bounded organelle | GO:0003824: catalytic activity | GO:0005737: cytoplasm | GO:0005623: cell | GO:0043227: membrane-bounded organelle | GO:0005622: intracellular | GO:0044424: intracellular part | GO:0043226: organelle | GO:0044444: cytoplasmic part | GO:0044464: cell part | GO:0043229: intracellular organelle	20.2.99: stress.abiotic.unspecified	IPR014729: Rossmann-like alpha/beta/alpha sandwich fold | IPR006016: UspA	V5vsC	L12	Ear_4	Mat
GRMZM5G876285	5.98505	-4.49211	6.77094	3.34e-11	5.95e-09	14.9798	ZM08G35150	NA	Profilin-3	Profilin-1	GO:0071944: cell periphery | GO:0071822: protein complex subunit organization | GO:0050789: regulation of biological process | GO:0030036: actin cytoskeleton organization | GO:0008092: cytoskeletal protein binding | GO:0032535: regulation of cellular component size | GO:0032970: regulation of actin filament-based process | GO:0005938: cell cortex | GO:0005737: cytoplasm | GO:0030837: negative regulation of actin filament polymerization | GO:0005856: cytoskeleton | GO:0030832: regulation of actin filament length | GO:0051235: maintenance of location | GO:0030833: regulation of actin filament polymerization | GO:0009987: cellular process | GO:0005622: intracellular | GO:0044424: intracellular part | GO:0043254: regulation of protein complex assembly | GO:0006996: organelle organization | GO:0044464: cell part | GO:0030041: actin filament polymerization | GO:1902589: single-organism organelle organization | GO:0043933: macromolecular complex subunit organization | GO:0031333: negative regulation of protein complex assembly | GO:0033036: macromolecule localization | GO:0099568: cytoplasmic region | GO:0032507: maintenance of protein location in cell | GO:0010639: negative regulation of organelle organization | GO:0044699: single-organism process | GO:0032272: negative regulation of protein polymerization | GO:1902578: single-organism localization | GO:0033043: regulation of organelle organization | GO:0032271: regulation of protein polymerization | GO:0006461: protein complex assembly | GO:0034613: cellular protein localization | GO:0016043: cellular component organization | GO:0071840: cellular component organization or biogenesis | GO:0051494: negative regulation of cytoskeleton organization | GO:0003779: actin binding | GO:0051493: regulation of cytoskeleton organization | GO:0005515: protein binding | GO:0051179: localization | GO:0070271: protein complex biogenesis | GO:0032956: regulation of actin cytoskeleton organization | GO:0045185: maintenance of protein location | GO:0051651: maintenance of location in cell | GO:0051258: protein polymerization | GO:0009524: phragmoplast | GO:0005634: nucleus | GO:0003785: actin monomer binding | GO:0044444: cytoplasmic part | GO:0005488: binding | GO:0048523: negative regulation of cellular process | GO:0043232: intracellular non-membrane-bounded organelle | GO:0044763: single-organism cellular process | GO:0090066: regulation of anatomical structure size | GO:0065003: macromolecular complex assembly | GO:0008154: actin polymerization or depolymerization | GO:0042989: sequestering of actin monomers | GO:0065007: biological regulation | GO:0065008: regulation of biological quality | GO:0051128: regulation of cellular component organization | GO:0015629: actin cytoskeleton | GO:0051129: negative regulation of cellular component organization | GO:0034622: cellular macromolecular complex assembly | GO:0044087: regulation of cellular component biogenesis | GO:0043231: intracellular membrane-bounded organelle | GO:0051641: cellular localization | GO:0044085: cellular component biogenesis | GO:0050794: regulation of cellular process | GO:0030029: actin filament-based process | GO:0043623: cellular protein complex assembly | GO:0005623: cell | GO:0043227: membrane-bounded organelle | GO:0048519: negative regulation of biological process | GO:0043228: non-membrane-bounded organelle | GO:0043226: organelle | GO:0008104: protein localization | GO:0007015: actin filament organization | GO:0022607: cellular component assembly | GO:0007010: cytoskeleton organization | GO:0008064: regulation of actin polymerization or depolymerization | GO:0070727: cellular macromolecule localization | GO:0043229: intracellular organelle	31.1: cell.organisation	IPR027310: Profilin conserved site | IPR005455: Profilin	V5vsC	L12	Ear_4	Mat
GRMZM2G048172	5.98327	-2.69392	5.9723	4.24e-09	5.64e-07	10.4097	ZM07G01560	NA	NA	agglutination protein C1289.15	NA	NA	NA	V5vsC	L12	Ear_4	Mat
GRMZM2G146573	5.97834	0.83316	5.70822	1.88e-08	2.27e-06	9.0106	ZM09G15620	NA	NA	NA	NA	NA	SignalP-noTM: Signal Peptide detected using noTM network	V5vsC	L12	Ear_4	Mat
GRMZM2G374375	5.95118	-4.71027	8.5691	1.09e-16	7.04e-14	26.9611	ZM05G23470	NA	NA	Exopolygalacturonase clone GBGE184	GO:0004650: polygalacturonase activity | GO:0005975: carbohydrate metabolic process | GO:0009987: cellular process | GO:0005576: extracellular region | GO:0045229: external encapsulating structure organization | GO:0071555: cell wall organization | GO:0071554: cell wall organization or biogenesis | GO:0071840: cellular component organization or biogenesis | GO:0030054: cell junction | GO:0016043: cellular component organization | GO:0055044: symplast | GO:0005911: cell-cell junction | GO:0009506: plasmodesma | GO:0016787: hydrolase activity | GO:0016798: hydrolase activity, acting on glycosyl bonds | GO:0008152: metabolic process | GO:0071704: organic substance metabolic process | GO:0003824: catalytic activity | GO:0004553: hydrolase activity, hydrolyzing O-glycosyl compounds | GO:0044238: primary metabolic process	10.6.3: cell wall.degradation.pectate lyases and polygalacturonases	IPR000743: Glycoside hydrolase, family 28 | IPR012334: Pectin lyase fold | IPR006626: Parallel beta-helix repeat | IPR011050: Pectin lyase fold/virulence factor | SignalP-noTM: Signal Peptide detected using noTM network	V5vsC	L12	Ear_4	Mat
GRMZM2G005643	5.93941	-4.68864	8.23836	1.32e-15	5.43e-13	24.5931	ZM06G27940	NA	NA	Expansin-B10	GO:0019953: sexual reproduction | GO:0005576: extracellular region | GO:0031410: cytoplasmic vesicle | GO:0016023: cytoplasmic membrane-bounded vesicle	10.7: cell wall.modification	IPR007117: Expansin, cellulose-binding-like domain | IPR005795: Major pollen allergen Lol pI | SignalP-noTM: Signal Peptide detected using noTM network	V5vsC	L12	Ear_4	Mat
GRMZM2G029558	5.92075	-4.59373	7.69293	6.85e-14	1.85e-11	20.8407	ZM08G00760	NA	NA	NA	NA	NA	IPR006460: Protein of unknown function DUF617, plant	V5vsC	L12	Ear_4	Mat
GRMZM2G019583	5.91761	-0.256416	4.73857	2.75e-06	0.000257638	4.35472	ZM07G28990	NA	NA	galacturonosyltransferase-like	GO:0016757: transferase activity, transferring glycosyl groups | GO:0090406: pollen tube | GO:0071704: organic substance metabolic process | GO:0012505: endomembrane system | GO:0016021: integral component of membrane | GO:0016020: membrane | GO:0005737: cytoplasm | GO:0047262: polygalacturonate 4-alpha-galacturonosyltransferase activity | GO:0005975: carbohydrate metabolic process | GO:0005976: polysaccharide metabolic process | GO:0009987: cellular process | GO:0005622: intracellular | GO:0031090: organelle membrane | GO:0044424: intracellular part | GO:0044425: membrane part | GO:0044422: organelle part | GO:0044464: cell part | GO:1901576: organic substance biosynthetic process | GO:0071555: cell wall organization | GO:0071554: cell wall organization or biogenesis | GO:0043170: macromolecule metabolic process | GO:0042995: cell projection | GO:0044699: single-organism process | GO:0045229: external encapsulating structure organization | GO:0009058: biosynthetic process | GO:0009059: macromolecule biosynthetic process | GO:0031224: intrinsic component of membrane | GO:0071840: cellular component organization or biogenesis | GO:0016043: cellular component organization | GO:0098588: bounding membrane of organelle | GO:0000271: polysaccharide biosynthetic process | GO:0044723: single-organism carbohydrate metabolic process | GO:0044446: intracellular organelle part | GO:0044444: cytoplasmic part | GO:0008152: metabolic process | GO:0016758: transferase activity, transferring hexosyl groups | GO:0010393: galacturonan metabolic process | GO:0008194: UDP-glycosyltransferase activity | GO:0043231: intracellular membrane-bounded organelle | GO:0016051: carbohydrate biosynthetic process | GO:0005623: cell | GO:0043227: membrane-bounded organelle | GO:0044710: single-organism metabolic process | GO:0043226: organelle | GO:0044238: primary metabolic process | GO:0044711: single-organism biosynthetic process | GO:0045488: pectin metabolic process | GO:0005794: Golgi apparatus | GO:0000139: Golgi membrane | GO:0044431: Golgi apparatus part | GO:0045489: pectin biosynthetic process | GO:0043229: intracellular organelle	26.2: misc.UDP glucosyl and glucoronyl transferases	IPR002495: Glycosyl transferase, family 8 | SignalP-noTM: Signal Peptide detected using noTM network	V5vsC	L12	Ear_4	Mat
GRMZM2G139431	5.89518	-4.77606	9.37564	1.86e-19	5.28e-16	33.0262	ZM04G09940	NA	NA	allergen Lol p 2-A	GO:0019953: sexual reproduction | GO:0005576: extracellular region | GO:0031410: cytoplasmic vesicle | GO:0016023: cytoplasmic membrane-bounded vesicle	10.7: cell wall.modification	IPR007117: Expansin, cellulose-binding-like domain | IPR005795: Major pollen allergen Lol pI | SignalP-noTM: Signal Peptide detected using noTM network	V5vsC	L12	Ear_4	Mat
GRMZM2G053387	5.80776	-4.75927	8.64986	5.88e-17	3.97e-14	27.5412	ZM05G01040	NA	Cell number regulator 3	number regulator 3	GO:0071944: cell periphery | GO:0031224: intrinsic component of membrane | GO:0016021: integral component of membrane | GO:0019953: sexual reproduction | GO:0030154: cell differentiation | GO:0048235: pollen sperm cell differentiation | GO:0016020: membrane | GO:0048232: male gamete generation | GO:0022412: cellular process involved in reproduction in multicellular organism | GO:0044767: single-organism developmental process | GO:0005886: plasma membrane | GO:0048869: cellular developmental process | GO:0009987: cellular process | GO:0000003: reproduction | GO:0044425: membrane part | GO:0044702: single organism reproductive process | GO:0044763: single-organism cellular process | GO:0022414: reproductive process | GO:0044464: cell part | GO:0048229: gametophyte development | GO:0048609: multicellular organismal reproductive process | GO:0044707: single-multicellular organism process | GO:0044703: multi-organism reproductive process | GO:0032502: developmental process | GO:0032501: multicellular organismal process | GO:0051704: multi-organism process | GO:0032504: multicellular organism reproduction | GO:0055046: microgametogenesis | GO:0005623: cell | GO:0044699: single-organism process | GO:0003006: developmental process involved in reproduction | GO:0007276: gamete generation | GO:0048856: anatomical structure development | GO:0009555: pollen development | GO:0007275: multicellular organism development | GO:0016021: integral to membrane	35.1: not assigned.no ontology	IPR006461: Uncharacterised protein family Cys-rich	V5vsC	L12	Ear_4	Mat
GRMZM2G476848	5.79371	0.972235	3.53782	0.000438105	0.025908	-0.451808	ZM09G08840	NA	NA	NA	NA	NA	SignalP-TM: Signal Peptide detected using TM network	V5vsC	L12	Ear_4	Mat
GRMZM2G341379	5.76165	-2.65544	6.45965	2.34e-10	3.73e-08	13.1358	ZM10G06010	NA	NA	Calcium-dependent protein kinase	GO:0004672: protein kinase activity | GO:0005524: ATP binding | GO:0006468: protein phosphorylation | GO:0004674: protein serine/threonine kinase activity | GO:0016772: transferase activity, transferring phosphorus-containing groups | GO:0032555: purine ribonucleotide binding | GO:0043168: anion binding | GO:0032553: ribonucleotide binding | GO:0043169: cation binding | GO:0044260: cellular macromolecule metabolic process | GO:0043167: ion binding | GO:0035639: purine ribonucleoside triphosphate binding | GO:0097367: carbohydrate derivative binding | GO:0006796: phosphate-containing compound metabolic process | GO:0003824: catalytic activity | GO:0032559: adenyl ribonucleotide binding | GO:0046872: metal ion binding | GO:0006793: phosphorus metabolic process | GO:1901265: nucleoside phosphate binding | GO:0000166: nucleotide binding | GO:0001882: nucleoside binding | GO:0016301: kinase activity | GO:0030554: adenyl nucleotide binding | GO:0016773: phosphotransferase activity, alcohol group as acceptor | GO:0017076: purine nucleotide binding | GO:0097159: organic cyclic compound binding | GO:0043170: macromolecule metabolic process | GO:0044237: cellular metabolic process | GO:0044238: primary metabolic process | GO:0009987: cellular process | GO:0036094: small molecule binding | GO:0005509: calcium ion binding | GO:0032549: ribonucleoside binding | GO:0016310: phosphorylation | GO:0005488: binding | GO:1901363: heterocyclic compound binding | GO:0001883: purine nucleoside binding | GO:0008152: metabolic process | GO:0043412: macromolecule modification | GO:0071704: organic substance metabolic process | GO:0044267: cellular protein metabolic process | GO:0032550: purine ribonucleoside binding | GO:0019538: protein metabolic process | GO:0036211: protein modification process | GO:0016740: transferase activity | GO:0006464: cellular protein modification process	29.4: protein.postranslational modification	IPR000719: Protein kinase domain | IPR017441: Protein kinase, ATP binding site | IPR011009: Protein kinase-like domain | IPR008271: Serine/threonine-protein kinase, active site | IPR002290: Serine/threonine- / dual specificity protein kinase, catalytic domain	V5vsC	L12	Ear_4	Mat
GRMZM2G442148	5.71529	-1.93281	5.96195	4.5e-09	5.9e-07	10.3632	ZM04G35730	NA	NA	Rop guanine nucleotide exchange factor	GO:0005089: Rho guanyl-nucleotide exchange factor activity | GO:0090406: pollen tube | GO:0050789: regulation of biological process | GO:0051239: regulation of multicellular organismal process | GO:0030154: cell differentiation | GO:0016020: membrane | GO:0051510: regulation of unidimensional cell growth | GO:0048868: pollen tube development | GO:0009987: cellular process | GO:0048869: cellular developmental process | GO:0000003: reproduction | GO:0044702: single organism reproductive process | GO:0044424: intracellular part | GO:0048468: cell development | GO:0048589: developmental growth | GO:0048469: cell maturation | GO:0022414: reproductive process | GO:0044707: single-multicellular organism process | GO:0009860: pollen tube growth | GO:0010054: trichoblast differentiation | GO:0044706: multi-multicellular organism process | GO:0042802: identical protein binding | GO:0044703: multi-organism reproductive process | GO:0010053: root epidermal cell differentiation | GO:0032501: multicellular organismal process | GO:0032502: developmental process | GO:0045595: regulation of cell differentiation | GO:0048588: developmental cell growth | GO:0032989: cellular component morphogenesis | GO:0051345: positive regulation of hydrolase activity | GO:0042995: cell projection | GO:0009856: pollination | GO:0048856: anatomical structure development | GO:0007275: multicellular organism development | GO:0016049: cell growth | GO:0051336: regulation of hydrolase activity | GO:0071840: cellular component organization or biogenesis | GO:0016043: cellular component organization | GO:0048731: system development | GO:0044093: positive regulation of molecular function | GO:0044767: single-organism developmental process | GO:0009888: tissue development | GO:0044763: single-organism cellular process | GO:0048608: reproductive structure development | GO:0009507: chloroplast | GO:0003006: developmental process involved in reproduction | GO:0043547: positive regulation of GTPase activity | GO:0022603: regulation of anatomical structure morphogenesis | GO:0048316: seed development | GO:0060560: developmental growth involved in morphogenesis | GO:0060284: regulation of cell development | GO:0022604: regulation of cell morphogenesis | GO:0080092: regulation of pollen tube growth | GO:0071944: cell periphery | GO:0005737: cytoplasm | GO:0010769: regulation of cell morphogenesis involved in differentiation | GO:0005622: intracellular | GO:0044464: cell part | GO:0051704: multi-organism process | GO:0099402: plant organ development | GO:0009536: plastid | GO:0009932: cell tip growth | GO:0044699: single-organism process | GO:0009653: anatomical structure morphogenesis | GO:0022622: root system development | GO:0090558: plant epidermis development | GO:1905392: plant organ morphogenesis | GO:0090627: plant epidermal cell differentiation | GO:0043087: regulation of GTPase activity | GO:0001558: regulation of cell growth | GO:0043085: positive regulation of catalytic activity | GO:0005515: protein binding | GO:0005634: nucleus | GO:0040007: growth | GO:0065009: regulation of molecular function | GO:0005886: plasma membrane | GO:0040008: regulation of growth | GO:0005488: binding | GO:0048765: root hair cell differentiation | GO:0044444: cytoplasmic part | GO:0021700: developmental maturation | GO:0080147: root hair cell development | GO:0000902: cell morphogenesis | GO:0000904: cell morphogenesis involved in differentiation | GO:0010154: fruit development | GO:0065007: biological regulation | GO:0051128: regulation of cellular component organization | GO:0010015: root morphogenesis | GO:0050790: regulation of catalytic activity | GO:0043231: intracellular membrane-bounded organelle | GO:0048764: trichoblast maturation | GO:0050794: regulation of cellular process | GO:0050793: regulation of developmental process | GO:0009826: unidimensional cell growth | GO:0005623: cell | GO:0048364: root development | GO:0043227: membrane-bounded organelle | GO:0048638: regulation of developmental growth | GO:0061458: reproductive system development | GO:0043226: organelle | GO:0009791: post-embryonic development | GO:0009793: embryo development ending in seed dormancy | GO:2000241: regulation of reproductive process | GO:0043900: regulation of multi-organism process | GO:0043229: intracellular organelle | GO:0009790: embryo development | GO:0005085: guanyl-nucleotide exchange factor activity | GO:0005088: Ras guanyl-nucleotide exchange factor activity	30.5: signalling.G-proteins	IPR005512: PRONE domain	V5vsC	L12	Ear_4	Mat
GRMZM2G038001	5.70553	-4.18811	6.7347	4.21e-11	7.3e-09	14.7968	ZM05G21890	NA	NA	Probable glycerophosphoryl diester phosphodiesterase 3	GO:0006629: lipid metabolic process | GO:0008081: phosphoric diester hydrolase activity | GO:0031225: anchored component of membrane | GO:0071944: cell periphery | GO:0031224: intrinsic component of membrane | GO:0016301: kinase activity | GO:0016740: transferase activity | GO:0016021: integral component of membrane | GO:0019751: polyol metabolic process | GO:0016020: membrane | GO:0005975: carbohydrate metabolic process | GO:0044723: single-organism carbohydrate metabolic process | GO:0005886: plasma membrane | GO:0009987: cellular process | GO:1901615: organic hydroxy compound metabolic process | GO:0044425: membrane part | GO:0044763: single-organism cellular process | GO:0044464: cell part | GO:0006071: glycerol metabolic process | GO:0016772: transferase activity, transferring phosphorus-containing groups | GO:0019400: alditol metabolic process | GO:0048046: apoplast | GO:0044262: cellular carbohydrate metabolic process | GO:0005623: cell | GO:0044281: small molecule metabolic process | GO:0044237: cellular metabolic process | GO:0008889: glycerophosphodiester phosphodiesterase activity | GO:0005576: extracellular region | GO:0006066: alcohol metabolic process | GO:0031225: anchored to membrane	11.9.3.3: lipid metabolism.lipid degradation.lysophospholipases.glycerophosphodiester phosphodiesterase	IPR017946: PLC-like phosphodiesterase, TIM beta/alpha-barrel domain | IPR004129: Glycerophosphoryl diester phosphodiesterase | SignalP-noTM: Signal Peptide detected using noTM network	V5vsC	L12	Ear_4	Mat
GRMZM2G000122	5.69481	-4.73066	8.19025	1.89e-15	7.33e-13	24.2365	ZM03G35050	NA	NA	NA	NA	NA	NA	V5vsC	L12	Ear_4	Mat
GRMZM2G174565	5.69421	-3.2093	5.44373	7.92e-08	8.67e-06	7.66204	ZM10G03460	NA	NA	RNA-binding protein Alba	GO:0003676: nucleic acid binding	NA	IPR002775: DNA/RNA-binding protein Alba-like	V5vsC	L12	Ear_4	Mat
GRMZM2G047699	5.65553	-4.17131	6.35727	4.37e-10	6.48e-08	12.5733	ZM08G18040	NA	NA	NA	GO:0006952: defense response	NA	SignalP-noTM: Signal Peptide detected using noTM network	V5vsC	L12	Ear_4	Mat
GRMZM2G047296	5.64182	-4.08715	6.21	1.06e-09	1.53e-07	11.7127	ZM06G08690	NA	NA	NA	NA	NA	NA	V5vsC	L12	Ear_4	Mat
GRMZM2G033359	5.6083	-3.82035	7.17001	2.47e-12	5.16e-10	17.4516	ZM03G30950	NA	NA	3-acetic acid-amido synthetase GH3	GO:0010279: indole-3-acetic acid amido synthetase activity | GO:0050896: response to stimulus | GO:0016874: ligase activity | GO:0016881: acid-amino acid ligase activity | GO:0009719: response to endogenous stimulus | GO:0042592: homeostatic process | GO:0003824: catalytic activity | GO:0005737: cytoplasm | GO:0005623: cell | GO:0009733: response to auxin | GO:0005622: intracellular | GO:0044424: intracellular part | GO:0009725: response to hormone | GO:0042221: response to chemical | GO:0044464: cell part | GO:0048878: chemical homeostasis | GO:0016879: ligase activity, forming carbon-nitrogen bonds | GO:0010252: auxin homeostasis | GO:0010033: response to organic substance | GO:0065008: regulation of biological quality | GO:0065007: biological regulation | GO:0010120: camalexin biosynthetic process | GO:1901183: positive regulation of camalexin biosynthetic process | GO:0009734: auxin mediated signaling pathway | GO:0009826: unidimensional cell growth | GO:0009507: chloroplast | GO:0009416: response to light stimulus	17.2.3: hormone metabolism.auxin.induced-regulated-responsive-activated	IPR004993: GH3 auxin-responsive promoter	V5vsC	L12	Ear_4	Mat
GRMZM2G098099	5.58234	-1.14451	5.7967	1.15e-08	1.42e-06	9.4691	ZM02G06120	NA	NA	NA	NA	33.99: development.unspecified	IPR007650: Protein of unknown function DUF581	V5vsC	L12	Ear_4	Mat
GRMZM2G060937	5.57632	-4.81222	8.80527	1.76e-17	1.39e-14	28.6658	ZM04G09910	NA	NA	allergen Lol p 2-A	GO:0019953: sexual reproduction | GO:0005576: extracellular region | GO:0031410: cytoplasmic vesicle | GO:0016023: cytoplasmic membrane-bounded vesicle	10.7: cell wall.modification	IPR007117: Expansin, cellulose-binding-like domain | IPR005795: Major pollen allergen Lol pI | SignalP-TM: Signal Peptide detected using TM network	V5vsC	L12	Ear_4	Mat
GRMZM2G094811	5.57201	-4.75915	7.9918	8.07e-15	2.66e-12	22.8514	ZM06G13470	NA	Exopolygalacturonase	Exopolygalacturonase clone GBGE184	GO:0004650: polygalacturonase activity | GO:0005975: carbohydrate metabolic process | GO:0071944: cell periphery | GO:0031224: intrinsic component of membrane | GO:0030312: external encapsulating structure | GO:0071555: cell wall organization | GO:0071840: cellular component organization or biogenesis | GO:0071554: cell wall organization or biogenesis | GO:0016021: integral component of membrane | GO:0016043: cellular component organization | GO:0016020: membrane | GO:0005618: cell wall | GO:0005623: cell | GO:0047911: galacturan 1,4-alpha-galacturonidase activity | GO:0009987: cellular process | GO:0044425: membrane part | GO:0005576: extracellular region | GO:0045229: external encapsulating structure organization | GO:0044464: cell part | GO:0016829: lyase activity | GO:0016787: hydrolase activity | GO:0016798: hydrolase activity, acting on glycosyl bonds | GO:0008152: metabolic process | GO:0071704: organic substance metabolic process | GO:0003824: catalytic activity | GO:0004553: hydrolase activity, hydrolyzing O-glycosyl compounds | GO:0044238: primary metabolic process	10.6.3: cell wall.degradation.pectate lyases and polygalacturonases	IPR006626: Parallel beta-helix repeat | IPR012334: Pectin lyase fold | IPR011050: Pectin lyase fold/virulence factor | IPR000743: Glycoside hydrolase, family 28 | SignalP-noTM: Signal Peptide detected using noTM network	V5vsC	L12	Ear_4	Mat
GRMZM2G173729	5.55469	-1.54837	5.28334	1.84e-07	1.94e-05	6.86638	ZM05G24700	NA	NA	Rop guanine nucleotide exchange factor	GO:0005089: Rho guanyl-nucleotide exchange factor activity | GO:0090406: pollen tube | GO:0050789: regulation of biological process | GO:0051239: regulation of multicellular organismal process | GO:0030154: cell differentiation | GO:0016020: membrane | GO:0051510: regulation of unidimensional cell growth | GO:0048868: pollen tube development | GO:0009987: cellular process | GO:0048869: cellular developmental process | GO:0000003: reproduction | GO:0044702: single organism reproductive process | GO:0044424: intracellular part | GO:0048468: cell development | GO:0048589: developmental growth | GO:0048469: cell maturation | GO:0022414: reproductive process | GO:0044707: single-multicellular organism process | GO:0009860: pollen tube growth | GO:0010054: trichoblast differentiation | GO:0044706: multi-multicellular organism process | GO:0042802: identical protein binding | GO:0044703: multi-organism reproductive process | GO:0010053: root epidermal cell differentiation | GO:0032501: multicellular organismal process | GO:0045595: regulation of cell differentiation | GO:0032502: developmental process | GO:0048588: developmental cell growth | GO:0032989: cellular component morphogenesis | GO:0042995: cell projection | GO:0051345: positive regulation of hydrolase activity | GO:0009856: pollination | GO:0048856: anatomical structure development | GO:0016049: cell growth | GO:0007275: multicellular organism development | GO:0051336: regulation of hydrolase activity | GO:0071840: cellular component organization or biogenesis | GO:0048731: system development | GO:0016043: cellular component organization | GO:0044093: positive regulation of molecular function | GO:0044767: single-organism developmental process | GO:0044763: single-organism cellular process | GO:0009888: tissue development | GO:0048608: reproductive structure development | GO:0009507: chloroplast | GO:0043547: positive regulation of GTPase activity | GO:0003006: developmental process involved in reproduction | GO:0022603: regulation of anatomical structure morphogenesis | GO:0048316: seed development | GO:0060560: developmental growth involved in morphogenesis | GO:0060284: regulation of cell development | GO:0022604: regulation of cell morphogenesis | GO:0080092: regulation of pollen tube growth | GO:0071944: cell periphery | GO:0005737: cytoplasm | GO:0010769: regulation of cell morphogenesis involved in differentiation | GO:0005622: intracellular | GO:0044464: cell part | GO:0051704: multi-organism process | GO:0099402: plant organ development | GO:0009536: plastid | GO:0009932: cell tip growth | GO:0044699: single-organism process | GO:0009653: anatomical structure morphogenesis | GO:0022622: root system development | GO:0090558: plant epidermis development | GO:1905392: plant organ morphogenesis | GO:0090627: plant epidermal cell differentiation | GO:0043087: regulation of GTPase activity | GO:0001558: regulation of cell growth | GO:0043085: positive regulation of catalytic activity | GO:0005515: protein binding | GO:0005634: nucleus | GO:0040007: growth | GO:0065009: regulation of molecular function | GO:0005886: plasma membrane | GO:0040008: regulation of growth | GO:0005488: binding | GO:0048765: root hair cell differentiation | GO:0044444: cytoplasmic part | GO:0021700: developmental maturation | GO:0080147: root hair cell development | GO:0000902: cell morphogenesis | GO:0000904: cell morphogenesis involved in differentiation | GO:0010154: fruit development | GO:0065007: biological regulation | GO:0051128: regulation of cellular component organization | GO:0010015: root morphogenesis | GO:0050790: regulation of catalytic activity | GO:0043231: intracellular membrane-bounded organelle | GO:0048764: trichoblast maturation | GO:0050794: regulation of cellular process | GO:0050793: regulation of developmental process | GO:0009826: unidimensional cell growth | GO:0005623: cell | GO:0048364: root development | GO:0043227: membrane-bounded organelle | GO:0048638: regulation of developmental growth | GO:0061458: reproductive system development | GO:0043226: organelle | GO:0009791: post-embryonic development | GO:0009793: embryo development ending in seed dormancy | GO:2000241: regulation of reproductive process | GO:0043900: regulation of multi-organism process | GO:0043229: intracellular organelle | GO:0009790: embryo development | GO:0005085: guanyl-nucleotide exchange factor activity | GO:0005088: Ras guanyl-nucleotide exchange factor activity	30.5: signalling.G-proteins	IPR005512: PRONE domain	V5vsC	L12	Ear_4	Mat
GRMZM2G003059	5.55238	-1.8706	6.19329	1.17e-09	1.67e-07	11.6294	ZM10G06020	NA	NA	Calcium-dependent protein kinase	GO:0005509: calcium ion binding | GO:0032555: purine ribonucleotide binding | GO:0043168: anion binding | GO:0032553: ribonucleotide binding | GO:0043169: cation binding | GO:0044260: cellular macromolecule metabolic process | GO:0043167: ion binding | GO:0035639: purine ribonucleoside triphosphate binding | GO:0097367: carbohydrate derivative binding | GO:0006796: phosphate-containing compound metabolic process | GO:0003824: catalytic activity | GO:0032559: adenyl ribonucleotide binding | GO:0046872: metal ion binding | GO:0006793: phosphorus metabolic process | GO:1901265: nucleoside phosphate binding | GO:0000166: nucleotide binding | GO:0001882: nucleoside binding | GO:0016301: kinase activity | GO:0030554: adenyl nucleotide binding | GO:0016773: phosphotransferase activity, alcohol group as acceptor | GO:0017076: purine nucleotide binding | GO:0097159: organic cyclic compound binding | GO:0043170: macromolecule metabolic process | GO:0044237: cellular metabolic process | GO:0044238: primary metabolic process | GO:0016772: transferase activity, transferring phosphorus-containing groups | GO:0009987: cellular process | GO:0036094: small molecule binding | GO:0032549: ribonucleoside binding | GO:0005524: ATP binding | GO:0016310: phosphorylation | GO:0004672: protein kinase activity | GO:0005488: binding | GO:0004674: protein serine/threonine kinase activity | GO:1901363: heterocyclic compound binding | GO:0001883: purine nucleoside binding | GO:0008152: metabolic process | GO:0043412: macromolecule modification | GO:0006468: protein phosphorylation | GO:0071704: organic substance metabolic process | GO:0044267: cellular protein metabolic process | GO:0032550: purine ribonucleoside binding | GO:0019538: protein metabolic process | GO:0036211: protein modification process | GO:0016740: transferase activity | GO:0006464: cellular protein modification process	30.3: signalling.calcium	IPR011992: EF-hand domain pair | IPR002048: EF-hand domain | IPR018247: EF-Hand 1, calcium-binding site	V5vsC	L12	Ear_4	Mat
GRMZM2G397242	5.53673	-4.63267	7.8597	2.09e-14	6.18e-12	22.0133	ZM07G05260	NA	NA	NA	NA	NA	IPR008801: Rapid ALkalinization Factor | SignalP-noTM: Signal Peptide detected using noTM network	V5vsC	L12	Ear_4	Mat
GRMZM2G043069	5.52516	-3.32482	5.58758	3.65e-08	4.26e-06	8.38648	ZM08G18810	NA	NA	inactive L-type lectin-domain containing receptor kinase III	GO:0004672: protein kinase activity | GO:0005524: ATP binding | GO:0006468: protein phosphorylation | GO:0004674: protein serine/threonine kinase activity | GO:0016772: transferase activity, transferring phosphorus-containing groups | GO:0032555: purine ribonucleotide binding | GO:0043168: anion binding | GO:0032553: ribonucleotide binding | GO:0044260: cellular macromolecule metabolic process | GO:0043167: ion binding | GO:0035639: purine ribonucleoside triphosphate binding | GO:0097367: carbohydrate derivative binding | GO:0006796: phosphate-containing compound metabolic process | GO:0003824: catalytic activity | GO:0006793: phosphorus metabolic process | GO:0032559: adenyl ribonucleotide binding | GO:1901265: nucleoside phosphate binding | GO:0000166: nucleotide binding | GO:0001882: nucleoside binding | GO:0030554: adenyl nucleotide binding | GO:0016301: kinase activity | GO:0016773: phosphotransferase activity, alcohol group as acceptor | GO:0097159: organic cyclic compound binding | GO:0017076: purine nucleotide binding | GO:0043170: macromolecule metabolic process | GO:0044237: cellular metabolic process | GO:0044238: primary metabolic process | GO:0009987: cellular process | GO:0036094: small molecule binding | GO:0032549: ribonucleoside binding | GO:0016310: phosphorylation | GO:1901363: heterocyclic compound binding | GO:0005488: binding | GO:0001883: purine nucleoside binding | GO:0008152: metabolic process | GO:0043412: macromolecule modification | GO:0071704: organic substance metabolic process | GO:0044267: cellular protein metabolic process | GO:0006464: cellular protein modification process | GO:0016740: transferase activity | GO:0036211: protein modification process | GO:0019538: protein metabolic process | GO:0032550: purine ribonucleoside binding	29.4.1.57: protein.postranslational modification.kinase.receptor like cytoplasmatic kinase VII	IPR011009: Protein kinase-like domain | IPR000719: Protein kinase domain | IPR017441: Protein kinase, ATP binding site | IPR008271: Serine/threonine-protein kinase, active site | IPR002290: Serine/threonine- / dual specificity protein kinase, catalytic domain | IPR013320: Concanavalin A-like lectin/glucanase, subgroup	V5vsC	L12	Ear_4	Mat
GRMZM2G105933	5.52164	-4.06175	6.93533	1.16e-11	2.18e-09	15.9656	ZM04G16850	NA	NA	PTI1-like tyrosine-protein kinase 3	GO:0004672: protein kinase activity | GO:0006468: protein phosphorylation | GO:0030554: adenyl nucleotide binding | GO:0071944: cell periphery | GO:0030154: cell differentiation | GO:0017076: purine nucleotide binding | GO:0016020: membrane | GO:0005737: cytoplasm | GO:0048868: pollen tube development | GO:0097159: organic cyclic compound binding | GO:0005622: intracellular | GO:0000003: reproduction | GO:0048869: cellular developmental process | GO:0044702: single organism reproductive process | GO:0048468: cell development | GO:0044424: intracellular part | GO:0048589: developmental growth | GO:0044464: cell part | GO:0048469: cell maturation | GO:0022414: reproductive process | GO:0009860: pollen tube growth | GO:0044707: single-multicellular organism process | GO:0010054: trichoblast differentiation | GO:0044703: multi-organism reproductive process | GO:0044706: multi-multicellular organism process | GO:0010053: root epidermal cell differentiation | GO:0032502: developmental process | GO:0032501: multicellular organismal process | GO:0051704: multi-organism process | GO:0048588: developmental cell growth | GO:0099402: plant organ development | GO:0032989: cellular component morphogenesis | GO:0004713: protein tyrosine kinase activity | GO:0032549: ribonucleoside binding | GO:0005524: ATP binding | GO:0000166: nucleotide binding | GO:0001883: purine nucleoside binding | GO:0009932: cell tip growth | GO:0009856: pollination | GO:0044699: single-organism process | GO:0009653: anatomical structure morphogenesis | GO:0048856: anatomical structure development | GO:0022622: root system development | GO:0007275: multicellular organism development | GO:1901363: heterocyclic compound binding | GO:0032550: purine ribonucleoside binding | GO:0090558: plant epidermis development | GO:0016049: cell growth | GO:1905392: plant organ morphogenesis | GO:0032555: purine ribonucleotide binding | GO:0071840: cellular component organization or biogenesis | GO:0090627: plant epidermal cell differentiation | GO:0016043: cellular component organization | GO:0048731: system development | GO:0032553: ribonucleotide binding | GO:0032559: adenyl ribonucleotide binding | GO:0001882: nucleoside binding | GO:0044767: single-organism developmental process | GO:0005886: plasma membrane | GO:0040007: growth | GO:0009888: tissue development | GO:0004674: protein serine/threonine kinase activity | GO:0048765: root hair cell differentiation | GO:0005488: binding | GO:0044763: single-organism cellular process | GO:0080147: root hair cell development | GO:0021700: developmental maturation | GO:0048768: root hair cell tip growth | GO:0048767: root hair elongation | GO:0000902: cell morphogenesis | GO:0010015: root morphogenesis | GO:0000904: cell morphogenesis involved in differentiation | GO:0097367: carbohydrate derivative binding | GO:0035639: purine ribonucleoside triphosphate binding | GO:0048764: trichoblast maturation | GO:0009826: unidimensional cell growth | GO:0003006: developmental process involved in reproduction | GO:0005623: cell | GO:0048364: root development | GO:0060560: developmental growth involved in morphogenesis | GO:0036094: small molecule binding | GO:1901265: nucleoside phosphate binding | GO:0016772: transferase activity, transferring phosphorus-containing groups | GO:0043168: anion binding | GO:0044260: cellular macromolecule metabolic process | GO:0043167: ion binding | GO:0006796: phosphate-containing compound metabolic process | GO:0003824: catalytic activity | GO:0006793: phosphorus metabolic process | GO:0016301: kinase activity | GO:0016773: phosphotransferase activity, alcohol group as acceptor | GO:0043170: macromolecule metabolic process | GO:0044237: cellular metabolic process | GO:0044238: primary metabolic process | GO:0009987: cellular process | GO:0016310: phosphorylation | GO:0008152: metabolic process | GO:0043412: macromolecule modification | GO:0071704: organic substance metabolic process | GO:0044267: cellular protein metabolic process | GO:0006464: cellular protein modification process | GO:0016740: transferase activity | GO:0036211: protein modification process | GO:0019538: protein metabolic process	29.4.1.57: protein.postranslational modification.kinase.receptor like cytoplasmatic kinase VII	IPR008266: Tyrosine-protein kinase, active site | IPR020635: Tyrosine-protein kinase, catalytic domain | IPR017441: Protein kinase, ATP binding site | IPR000719: Protein kinase domain | IPR001245: Serine-threonine/tyrosine-protein kinase catalytic domain | IPR011009: Protein kinase-like domain	V5vsC	L12	Ear_4	Mat
GRMZM5G808290	5.49538	-1.39412	5.86518	7.81e-09	1e-06	9.8311	ZM04G40680	NA	NA	Xyloglucan endotransglucosylase/hydrolase protein	GO:0004553: hydrolase activity, hydrolyzing O-glycosyl compounds | GO:0005975: carbohydrate metabolic process | GO:0005618: cell wall | GO:0016762: xyloglucan:xyloglucosyl transferase activity | GO:0006073: cellular glucan metabolic process | GO:0048046: apoplast | GO:0044264: cellular polysaccharide metabolic process | GO:0044262: cellular carbohydrate metabolic process | GO:0044260: cellular macromolecule metabolic process | GO:0003824: catalytic activity | GO:0071944: cell periphery | GO:0016798: hydrolase activity, acting on glycosyl bonds | GO:0043170: macromolecule metabolic process | GO:0044237: cellular metabolic process | GO:0044238: primary metabolic process | GO:0016758: transferase activity, transferring hexosyl groups | GO:0030312: external encapsulating structure | GO:0005976: polysaccharide metabolic process | GO:0016757: transferase activity, transferring glycosyl groups | GO:0009987: cellular process | GO:0005623: cell | GO:0005576: extracellular region | GO:0016787: hydrolase activity | GO:0008152: metabolic process | GO:0044464: cell part | GO:0071704: organic substance metabolic process | GO:0016740: transferase activity | GO:0044042: glucan metabolic process	10.7: cell wall.modification	IPR000757: Glycoside hydrolase, family 16 | IPR008985: Concanavalin A-like lectin/glucanases superfamily | IPR010713: Xyloglucan endo-transglycosylase, C-terminal | IPR013320: Concanavalin A-like lectin/glucanase, subgroup | SignalP-noTM: Signal Peptide detected using noTM network	V5vsC	L12	Ear_4	Mat
GRMZM2G365815	5.49314	-4.72377	7.99315	7.99e-15	2.66e-12	22.8587	ZM02G25160	NA	NA	Calcium-dependent protein kinase	GO:0004672: protein kinase activity | GO:0005524: ATP binding | GO:0006468: protein phosphorylation | GO:0005509: calcium ion binding | GO:0004674: protein serine/threonine kinase activity | GO:0016772: transferase activity, transferring phosphorus-containing groups | GO:0032555: purine ribonucleotide binding | GO:0043168: anion binding | GO:0032553: ribonucleotide binding | GO:0043169: cation binding | GO:0044260: cellular macromolecule metabolic process | GO:0043167: ion binding | GO:0035639: purine ribonucleoside triphosphate binding | GO:0097367: carbohydrate derivative binding | GO:0006796: phosphate-containing compound metabolic process | GO:0003824: catalytic activity | GO:0032559: adenyl ribonucleotide binding | GO:0046872: metal ion binding | GO:0006793: phosphorus metabolic process | GO:1901265: nucleoside phosphate binding | GO:0000166: nucleotide binding | GO:0001882: nucleoside binding | GO:0016301: kinase activity | GO:0030554: adenyl nucleotide binding | GO:0016773: phosphotransferase activity, alcohol group as acceptor | GO:0017076: purine nucleotide binding | GO:0097159: organic cyclic compound binding | GO:0043170: macromolecule metabolic process | GO:0044237: cellular metabolic process | GO:0044238: primary metabolic process | GO:0009987: cellular process | GO:0036094: small molecule binding | GO:0032549: ribonucleoside binding | GO:0016310: phosphorylation | GO:0005488: binding | GO:1901363: heterocyclic compound binding | GO:0001883: purine nucleoside binding | GO:0008152: metabolic process | GO:0043412: macromolecule modification | GO:0071704: organic substance metabolic process | GO:0044267: cellular protein metabolic process | GO:0032550: purine ribonucleoside binding | GO:0019538: protein metabolic process | GO:0036211: protein modification process | GO:0016740: transferase activity | GO:0006464: cellular protein modification process	29.4: protein.postranslational modification | 30.3: signalling.calcium	IPR017441: Protein kinase, ATP binding site | IPR018247: EF-Hand 1, calcium-binding site | IPR011992: EF-hand domain pair | IPR000719: Protein kinase domain | IPR002048: EF-hand domain | IPR011009: Protein kinase-like domain | IPR008271: Serine/threonine-protein kinase, active site | IPR002290: Serine/threonine- / dual specificity protein kinase, catalytic domain	V5vsC	L12	Ear_4	Mat
GRMZM2G313216	5.45926	-4.6299	7.31498	9.33e-13	2.05e-10	18.3427	ZM08G29120	NA	NA	NA	NA	NA	SignalP-noTM: Signal Peptide detected using noTM network	V5vsC	L12	Ear_4	Mat
GRMZM2G309479	5.40867	-2.35869	5.51526	5.4e-08	6.08e-06	8.01776	ZM03G20310	NA	NA	NA	NA	NA	SignalP-noTM: Signal Peptide detected using noTM network	V5vsC	L12	Ear_4	Mat
GRMZM2G439306	5.37584	-4.5667	6.50074	1.82e-10	2.96e-08	13.3655	ZM08G12880	NA	NA	Cation/H(+) antiporter 20	GO:0006812: cation transport | GO:0015299: solute:proton antiporter activity | GO:0016021: integral component of membrane | GO:0055085: transmembrane transport | GO:0071702: organic substance transport | GO:0012505: endomembrane system | GO:0005737: cytoplasm | GO:0072594: establishment of protein localization to organelle | GO:0055080: cation homeostasis | GO:0005622: intracellular | GO:0044424: intracellular part | GO:0005783: endoplasmic reticulum | GO:0044464: cell part | GO:0015385: sodium:proton antiporter activity | GO:0030001: metal ion transport | GO:0033036: macromolecule localization | GO:0005768: endosome | GO:0006813: potassium ion transport | GO:0009536: plastid | GO:0006623: protein targeting to vacuole | GO:0005773: vacuole | GO:0007034: vacuolar transport | GO:0046873: metal ion transmembrane transporter activity | GO:0015491: cation:cation antiporter activity | GO:0005770: late endosome | GO:0005451: monovalent cation:proton antiporter activity | GO:0034613: cellular protein localization | GO:0033365: protein localization to organelle | GO:0050801: ion homeostasis | GO:0099516: ion antiporter activity | GO:0042592: homeostatic process | GO:0006605: protein targeting | GO:0005634: nucleus | GO:0045184: establishment of protein localization | GO:0015081: sodium ion transmembrane transporter activity | GO:0044444: cytoplasmic part | GO:0055067: monovalent inorganic cation homeostasis | GO:0046907: intracellular transport | GO:0065008: regulation of biological quality | GO:0065007: biological regulation | GO:0051649: establishment of localization in cell | GO:0072665: protein localization to vacuole | GO:0072666: establishment of protein localization to vacuole | GO:0043231: intracellular membrane-bounded organelle | GO:0051641: cellular localization | GO:0098771: inorganic ion homeostasis | GO:0009507: chloroplast | GO:0005623: cell | GO:0006885: regulation of pH | GO:0043227: membrane-bounded organelle | GO:0006886: intracellular protein transport | GO:0043226: organelle | GO:0008104: protein localization | GO:0048878: chemical homeostasis | GO:0015031: protein transport | GO:0015672: monovalent inorganic cation transport | GO:0070727: cellular macromolecule localization | GO:0043229: intracellular organelle | GO:0015299: solute:hydrogen antiporter activity | GO:0016021: integral to membrane | GO:0044765: single-organism transport | GO:0005215: transporter activity | GO:0015075: ion transmembrane transporter activity | GO:0015078: hydrogen ion transmembrane transporter activity | GO:0044763: single-organism cellular process | GO:0008324: cation transmembrane transporter activity | GO:0015077: monovalent inorganic cation transmembrane transporter activity | GO:0031224: intrinsic to membrane | GO:0022804: active transmembrane transporter activity | GO:0051234: establishment of localization | GO:0015298: solute:cation antiporter activity | GO:0015297: antiporter activity | GO:0022890: inorganic cation transmembrane transporter activity | GO:0022891: substrate-specific transmembrane transporter activity | GO:0022892: substrate-specific transporter activity | GO:0006810: transport | GO:0015291: secondary active transmembrane transporter activity | GO:0006811: ion transport | GO:0009987: cellular process | GO:0044699: single-organism process | GO:0022857: transmembrane transporter activity | GO:0016020: membrane | GO:0044425: membrane part | GO:0051179: localization	34.12: transport.metal	IPR006153: Cation/H+ exchanger	V5vsC	L12	Ear_4	Mat
GRMZM2G151216	5.36934	-4.3436	5.5418	4.68e-08	5.35e-06	8.15298	ZM01G33010	NA	NA	BRASSINOSTEROID INSENSITIVE 1-associated receptor kinase 1	GO:0004672: protein kinase activity | GO:0005524: ATP binding | GO:0006468: protein phosphorylation | GO:0005515: protein binding | GO:0090406: pollen tube | GO:0080092: regulation of pollen tube growth | GO:0071944: cell periphery | GO:0050789: regulation of biological process | GO:0051239: regulation of multicellular organismal process | GO:0016021: integral component of membrane | GO:0030154: cell differentiation | GO:0051716: cellular response to stimulus | GO:0016020: membrane | GO:0010769: regulation of cell morphogenesis involved in differentiation | GO:0051510: regulation of unidimensional cell growth | GO:0048868: pollen tube development | GO:0048869: cellular developmental process | GO:0000003: reproduction | GO:0044702: single organism reproductive process | GO:0044700: single organism signaling | GO:0044425: membrane part | GO:0007167: enzyme linked receptor protein signaling pathway | GO:0048468: cell development | GO:0048589: developmental growth | GO:0007166: cell surface receptor signaling pathway | GO:0007169: transmembrane receptor protein tyrosine kinase signaling pathway | GO:0022414: reproductive process | GO:0044464: cell part | GO:0044707: single-multicellular organism process | GO:0007165: signal transduction | GO:0009860: pollen tube growth | GO:0044706: multi-multicellular organism process | GO:0044703: multi-organism reproductive process | GO:0032501: multicellular organismal process | GO:0050896: response to stimulus | GO:0032502: developmental process | GO:0051704: multi-organism process | GO:0045595: regulation of cell differentiation | GO:0048588: developmental cell growth | GO:0032989: cellular component morphogenesis | GO:0044459: plasma membrane part | GO:0009932: cell tip growth | GO:0042995: cell projection | GO:0009856: pollination | GO:0044699: single-organism process | GO:0009653: anatomical structure morphogenesis | GO:0048856: anatomical structure development | GO:0007154: cell communication | GO:0016324: apical plasma membrane | GO:0016049: cell growth | GO:0031224: intrinsic component of membrane | GO:0071840: cellular component organization or biogenesis | GO:0016043: cellular component organization | GO:0023052: signaling | GO:0001558: regulation of cell growth | GO:0044767: single-organism developmental process | GO:0005886: plasma membrane | GO:0040007: growth | GO:0040008: regulation of growth | GO:0009846: pollen germination | GO:0004674: protein serine/threonine kinase activity | GO:0044763: single-organism cellular process | GO:0098590: plasma membrane region | GO:0000902: cell morphogenesis | GO:0000904: cell morphogenesis involved in differentiation | GO:0065007: biological regulation | GO:0051128: regulation of cellular component organization | GO:0045177: apical part of cell | GO:0050794: regulation of cellular process | GO:0050793: regulation of developmental process | GO:0009826: unidimensional cell growth | GO:0003006: developmental process involved in reproduction | GO:0005623: cell | GO:0048638: regulation of developmental growth | GO:0022603: regulation of anatomical structure morphogenesis | GO:0060560: developmental growth involved in morphogenesis | GO:0060284: regulation of cell development | GO:0022604: regulation of cell morphogenesis | GO:2000241: regulation of reproductive process | GO:0043900: regulation of multi-organism process | GO:0016772: transferase activity, transferring phosphorus-containing groups | GO:0032555: purine ribonucleotide binding | GO:0043168: anion binding | GO:0032553: ribonucleotide binding | GO:0044260: cellular macromolecule metabolic process | GO:0043167: ion binding | GO:0035639: purine ribonucleoside triphosphate binding | GO:0097367: carbohydrate derivative binding | GO:0006796: phosphate-containing compound metabolic process | GO:0003824: catalytic activity | GO:0032559: adenyl ribonucleotide binding | GO:0006793: phosphorus metabolic process | GO:1901265: nucleoside phosphate binding | GO:0000166: nucleotide binding | GO:0001882: nucleoside binding | GO:0016301: kinase activity | GO:0030554: adenyl nucleotide binding | GO:0016773: phosphotransferase activity, alcohol group as acceptor | GO:0097159: organic cyclic compound binding | GO:0017076: purine nucleotide binding | GO:0043170: macromolecule metabolic process | GO:0044237: cellular metabolic process | GO:0044238: primary metabolic process | GO:0009987: cellular process | GO:0036094: small molecule binding | GO:0032549: ribonucleoside binding | GO:0016310: phosphorylation | GO:0005488: binding | GO:1901363: heterocyclic compound binding | GO:0001883: purine nucleoside binding | GO:0008152: metabolic process | GO:0043412: macromolecule modification | GO:0071704: organic substance metabolic process | GO:0044267: cellular protein metabolic process | GO:0032550: purine ribonucleoside binding | GO:0019538: protein metabolic process | GO:0036211: protein modification process | GO:0016740: transferase activity | GO:0006464: cellular protein modification process	30.2.3: signalling.receptor kinases.leucine rich repeat III	IPR011009: Protein kinase-like domain | IPR013210: Leucine-rich repeat-containing N-terminal, type 2 | IPR000719: Protein kinase domain | SignalP-noTM: Signal Peptide detected using noTM network	V5vsC	L12	Ear_4	Mat
GRMZM2G158593	5.36819	-4.50832	5.9682	4.34e-09	5.72e-07	10.3812	ZM02G26980	NA	NA	NA	NA	35.1: not assigned.no ontology	IPR004864: Late embryogenesis abundant protein, LEA-14	V5vsC	L12	Ear_4	Mat
GRMZM2G064698	5.36767	-4.64596	7.03222	6.16e-12	1.2e-09	16.558	ZM02G20180	NA	NA	Defensin Ec-AMP	GO:0006952: defense response	NA	IPR003614: Knottin, scorpion toxin-like | IPR008177: Gamma Purothionin | IPR008176: Gamma thionin | SignalP-noTM: Signal Peptide detected using noTM network	V5vsC	L12	Ear_4	Mat
GRMZM2G458607	5.32121	-4.6799	7.09166	4.16e-12	8.37e-10	16.9481	ZM06G30970	NA	NA	Galactose oxidase	GO:0032501: multicellular organismal process | GO:0031224: intrinsic component of membrane | GO:0032502: developmental process | GO:0055114: oxidation-reduction process | GO:0016021: integral component of membrane | GO:0016020: membrane | GO:0016491: oxidoreductase activity | GO:0003824: catalytic activity | GO:0044767: single-organism developmental process | GO:0044710: single-organism metabolic process | GO:0044699: single-organism process | GO:0005576: extracellular region | GO:0044425: membrane part | GO:0004031: aldehyde oxidase activity | GO:0048856: anatomical structure development | GO:0008152: metabolic process | GO:0016903: oxidoreductase activity, acting on the aldehyde or oxo group of donors | GO:0044707: single-multicellular organism process | GO:0007275: multicellular organism development | GO:0016623: oxidoreductase activity, acting on the aldehyde or oxo group of donors, oxygen as acceptor	24: Biodegradation of Xenobiotics	IPR015916: Galactose oxidase, beta-propeller | IPR014756: Immunoglobulin E-set | IPR011043: Galactose oxidase/kelch, beta-propeller | IPR009880: Glyoxal oxidase, N-terminal | IPR015202: Domain of unknown function DUF1929 | IPR013783: Immunoglobulin-like fold | SignalP-noTM: Signal Peptide detected using noTM network	V5vsC	L12	Ear_4	Mat
GRMZM2G066448	5.31687	-3.29164	5.33747	1.39e-07	1.48e-05	7.13003	ZM06G25940	NA	NA	Protein IQ-DOMAIN 1	GO:0005515: protein binding	30.3: signalling.calcium	IPR000048: IQ motif, EF-hand binding site	V5vsC	L12	Ear_4	Mat
GRMZM2G028247	5.31339	-4.54758	5.93544	5.24e-09	6.81e-07	10.2042	ZM01G06520	NA	NA	Serine carboxypeptidase-like	GO:0004185: serine-type carboxypeptidase activity | GO:0006508: proteolysis | GO:0003824: catalytic activity | GO:0070011: peptidase activity, acting on L-amino acid peptides | GO:0016787: hydrolase activity | GO:0008152: metabolic process | GO:0004180: carboxypeptidase activity | GO:0008236: serine-type peptidase activity | GO:0008233: peptidase activity | GO:0017171: serine hydrolase activity | GO:0071704: organic substance metabolic process | GO:0070008: serine-type exopeptidase activity | GO:0019538: protein metabolic process | GO:0043170: macromolecule metabolic process | GO:0008238: exopeptidase activity | GO:0044238: primary metabolic process	29.5.5: protein.degradation.serine protease	IPR001563: Peptidase S10, serine carboxypeptidase | IPR018202: Peptidase S10, serine carboxypeptidase, active site | SignalP-noTM: Signal Peptide detected using noTM network	V5vsC	L12	Ear_4	Mat
GRMZM2G454608	5.28462	-4.6621	6.69336	5.46e-11	9.33e-09	14.4961	ZM06G13450	pgl1	Exopolygalacturonase	Exopolygalacturonase clone GBGE184	GO:0004650: polygalacturonase activity | GO:0005975: carbohydrate metabolic process | GO:0071944: cell periphery | GO:0031224: intrinsic component of membrane | GO:0030312: external encapsulating structure | GO:0071555: cell wall organization | GO:0071840: cellular component organization or biogenesis | GO:0071554: cell wall organization or biogenesis | GO:0016021: integral component of membrane | GO:0016043: cellular component organization | GO:0016020: membrane | GO:0005618: cell wall | GO:0005623: cell | GO:0047911: galacturan 1,4-alpha-galacturonidase activity | GO:0009987: cellular process | GO:0044425: membrane part | GO:0005576: extracellular region | GO:0045229: external encapsulating structure organization | GO:0044464: cell part | GO:0016829: lyase activity | GO:0016787: hydrolase activity | GO:0016798: hydrolase activity, acting on glycosyl bonds | GO:0008152: metabolic process | GO:0071704: organic substance metabolic process | GO:0003824: catalytic activity | GO:0004553: hydrolase activity, hydrolyzing O-glycosyl compounds | GO:0044238: primary metabolic process	10.6.3: cell wall.degradation.pectate lyases and polygalacturonases	IPR006626: Parallel beta-helix repeat | IPR011050: Pectin lyase fold/virulence factor | IPR000743: Glycoside hydrolase, family 28 | IPR012334: Pectin lyase fold | SignalP-noTM: Signal Peptide detected using noTM network	V5vsC	L12	Ear_4	Mat
GRMZM2G074356	5.24539	-4.65421	6.67154	6.27e-11	1.06e-08	14.3653	ZM01G55980	NA	NA	BI1-like protein	NA	35.1: not assigned.no ontology	IPR006214: Bax inhibitor 1-related	V5vsC	L12	Ear_4	Mat
GRMZM2G088208	5.23516	-4.72183	7.42272	4.48e-13	1.07e-10	19.0302	ZM02G31290	NA	NA	Bifunctional monodehydroascorbate reductase and carbonic anhydrase nectarin-3	GO:0008270: zinc ion binding | GO:0004089: carbonate dehydratase activity | GO:0006730: one-carbon metabolic process | GO:0016835: carbon-oxygen lyase activity | GO:0016836: hydro-lyase activity	8.3: TCA / org transformation.carbonic anhydrases	IPR018338: Carbonic anhydrase, alpha-class, conserved site | IPR023561: Carbonic anhydrase, alpha-class | IPR001148: Alpha carbonic anhydrase	V5vsC	L12	Ear_4	Mat
GRMZM2G325474	5.21882	-4.80937	8.32896	6.72e-16	3.18e-13	25.1848	ZM03G14910	NA	NA	NA	NA	NA	SignalP-noTM: Signal Peptide detected using noTM network	V5vsC	L12	Ear_4	Mat
GRMZM2G097533	5.20357	-3.85082	5.97033	4.29e-09	5.68e-07	10.4092	ZM03G14250	NA	NA	Calcium-dependent protein kinase	GO:0004672: protein kinase activity | GO:0005524: ATP binding | GO:0006468: protein phosphorylation | GO:0005509: calcium ion binding | GO:0004674: protein serine/threonine kinase activity | GO:0016772: transferase activity, transferring phosphorus-containing groups | GO:0032555: purine ribonucleotide binding | GO:0043168: anion binding | GO:0032553: ribonucleotide binding | GO:0043169: cation binding | GO:0044260: cellular macromolecule metabolic process | GO:0043167: ion binding | GO:0035639: purine ribonucleoside triphosphate binding | GO:0097367: carbohydrate derivative binding | GO:0006796: phosphate-containing compound metabolic process | GO:0003824: catalytic activity | GO:0032559: adenyl ribonucleotide binding | GO:0046872: metal ion binding | GO:0006793: phosphorus metabolic process | GO:1901265: nucleoside phosphate binding | GO:0000166: nucleotide binding | GO:0001882: nucleoside binding | GO:0016301: kinase activity | GO:0030554: adenyl nucleotide binding | GO:0016773: phosphotransferase activity, alcohol group as acceptor | GO:0017076: purine nucleotide binding | GO:0097159: organic cyclic compound binding | GO:0043170: macromolecule metabolic process | GO:0044237: cellular metabolic process | GO:0044238: primary metabolic process | GO:0009987: cellular process | GO:0036094: small molecule binding | GO:0032549: ribonucleoside binding | GO:0016310: phosphorylation | GO:0005488: binding | GO:1901363: heterocyclic compound binding | GO:0001883: purine nucleoside binding | GO:0008152: metabolic process | GO:0043412: macromolecule modification | GO:0071704: organic substance metabolic process | GO:0044267: cellular protein metabolic process | GO:0032550: purine ribonucleoside binding | GO:0019538: protein metabolic process | GO:0036211: protein modification process | GO:0016740: transferase activity | GO:0006464: cellular protein modification process	29.4: protein.postranslational modification	IPR000719: Protein kinase domain | IPR002290: Serine/threonine- / dual specificity protein kinase, catalytic domain | IPR002048: EF-hand domain | IPR017441: Protein kinase, ATP binding site | IPR011992: EF-hand domain pair | IPR018247: EF-Hand 1, calcium-binding site | IPR008271: Serine/threonine-protein kinase, active site | IPR011009: Protein kinase-like domain	V5vsC	L12	Ear_4	Mat
GRMZM2G343437	5.13044	-4.85959	8.21319	1.59e-15	6.45e-13	24.3613	ZM10G02550	NA	NA	Exocyst complex component EXO70B1	GO:0000145: exocyst | GO:0006887: exocytosis | GO:0043229: intracellular organelle | GO:0005634: nucleus | GO:0022406: membrane docking | GO:0043231: intracellular membrane-bounded organelle | GO:0048278: vesicle docking | GO:0006904: vesicle docking involved in exocytosis | GO:0005829: cytosol | GO:0043226: organelle | GO:0042995: cell projection | GO:0043227: membrane-bounded organelle | GO:0090406: pollen tube | GO:0044765: single-organism transport | GO:0009987: cellular process | GO:0044699: single-organism process | GO:0044763: single-organism cellular process | GO:0005623: cell | GO:0051234: establishment of localization | GO:0046903: secretion | GO:0071944: cell periphery | GO:0005622: intracellular | GO:0044444: cytoplasmic part | GO:0051641: cellular localization | GO:0043234: protein complex | GO:0005737: cytoplasm | GO:0044448: cell cortex part | GO:0032991: macromolecular complex | GO:0044464: cell part | GO:0006810: transport | GO:0051649: establishment of localization in cell | GO:0044424: intracellular part | GO:0016192: vesicle-mediated transport | GO:0005938: cell cortex | GO:0032940: secretion by cell | GO:0051179: localization	31.4: cell.vesicle transport	IPR016159: Cullin repeat-like-containing domain | IPR004140: Exocyst complex protein Exo70	V5vsC	L12	Ear_4	Mat
GRMZM2G020131	5.1161	-4.52026	6.29554	6.34e-10	9.31e-08	12.1954	ZM08G24870	NA	NA	Arabinogalactan peptide	GO:0071944: cell periphery | GO:0031225: anchored component of membrane | GO:0005886: plasma membrane | GO:0044425: membrane part | GO:0031224: intrinsic component of membrane | GO:0044464: cell part | GO:0016020: membrane | GO:0016021: integral component of membrane | GO:0005623: cell | GO:0031225: anchored to membrane | GO:0016023: cytoplasmic membrane-bounded vesicle	NA	IPR009424: Arabinogalactan peptide, AGP | SignalP-TM: Signal Peptide detected using TM network	V5vsC	L12	Ear_4	Mat
GRMZM2G389789	5.10608	-2.6701	5.20664	2.74e-07	2.84e-05	6.50407	ZM02G11720	NA	NA	U-box domain-containing protein 45	GO:0004842: ubiquitin-protein transferase activity | GO:0016567: protein ubiquitination | GO:0016874: ligase activity | GO:0033612: receptor serine/threonine kinase binding | GO:0070696: transmembrane receptor protein serine/threonine kinase binding | GO:0043231: intracellular membrane-bounded organelle | GO:0005737: cytoplasm | GO:0005515: protein binding | GO:0009507: chloroplast | GO:0005623: cell | GO:0005634: nucleus | GO:0043227: membrane-bounded organelle | GO:0009536: plastid | GO:0005622: intracellular | GO:0005102: receptor binding | GO:0005488: binding | GO:0044424: intracellular part | GO:0043226: organelle | GO:0044464: cell part | GO:0044444: cytoplasmic part | GO:0043229: intracellular organelle | GO:0004842: ubiquitin-protein ligase activity | GO:0000151: ubiquitin ligase complex | GO:0044260: cellular macromolecule metabolic process | GO:0019787: small conjugating protein ligase activity | GO:0032991: macromolecular complex | GO:0043170: macromolecule metabolic process | GO:0044237: cellular metabolic process | GO:0044238: primary metabolic process | GO:1902494: catalytic complex | GO:0016881: acid-amino acid ligase activity | GO:0009987: cellular process | GO:0032446: protein modification by small protein conjugation | GO:0043234: protein complex | GO:0070647: protein modification by small protein conjugation or removal | GO:0043412: macromolecule modification | GO:0071704: organic substance metabolic process | GO:0016879: ligase activity, forming carbon-nitrogen bonds | GO:0044267: cellular protein metabolic process | GO:0006464: cellular protein modification process | GO:0036211: protein modification process | GO:0019538: protein metabolic process	29.5.11.4.2: protein.degradation.ubiquitin.E3.RING	IPR011989: Armadillo-like helical | IPR000225: Armadillo | IPR003613: U box domain | IPR016024: Armadillo-type fold | IPR013083: Zinc finger, RING/FYVE/PHD-type	V5vsC	L12	Ear_4	Mat
GRMZM2G098278	5.0778	-3.34311	5.55963	4.25e-08	4.88e-06	8.22357	ZM05G27970	NA	NA	NA	GO:0005516: calmodulin binding	NA	NA	V5vsC	L12	Ear_4	Mat
GRMZM2G369432	5.06914	-4.67514	7.22203	1.75e-12	3.69e-10	17.7373	ZM01G58720	NA	NA	NA	GO:0004857: enzyme inhibitor activity | GO:0030599: pectinesterase activity	26.18: misc.invertase/pectin methylesterase inhibitor family protein	IPR006501: Pectinesterase inhibitor domain	V5vsC	L12	Ear_4	Mat
GRMZM2G059052	5.06673	-1.21315	5.38929	1.06e-07	1.14e-05	7.38555	ZM03G35060	NA	NA	Rop guanine nucleotide exchange factor	GO:0005089: Rho guanyl-nucleotide exchange factor activity | GO:0090406: pollen tube | GO:0051239: regulation of multicellular organismal process | GO:0050789: regulation of biological process | GO:0030154: cell differentiation | GO:0051510: regulation of unidimensional cell growth | GO:0016020: membrane | GO:0048868: pollen tube development | GO:0048869: cellular developmental process | GO:0009987: cellular process | GO:0000003: reproduction | GO:0044424: intracellular part | GO:0044702: single organism reproductive process | GO:0048468: cell development | GO:0048469: cell maturation | GO:0048589: developmental growth | GO:0022414: reproductive process | GO:0009860: pollen tube growth | GO:0044707: single-multicellular organism process | GO:0010054: trichoblast differentiation | GO:0042802: identical protein binding | GO:0044706: multi-multicellular organism process | GO:0044703: multi-organism reproductive process | GO:0010053: root epidermal cell differentiation | GO:0032502: developmental process | GO:0032501: multicellular organismal process | GO:0045595: regulation of cell differentiation | GO:0032989: cellular component morphogenesis | GO:0048588: developmental cell growth | GO:0051345: positive regulation of hydrolase activity | GO:0009856: pollination | GO:0042995: cell projection | GO:0048856: anatomical structure development | GO:0016049: cell growth | GO:0007275: multicellular organism development | GO:0051336: regulation of hydrolase activity | GO:0016043: cellular component organization | GO:0071840: cellular component organization or biogenesis | GO:0048731: system development | GO:0044767: single-organism developmental process | GO:0044093: positive regulation of molecular function | GO:0009888: tissue development | GO:0048608: reproductive structure development | GO:0044763: single-organism cellular process | GO:0009507: chloroplast | GO:0043547: positive regulation of GTPase activity | GO:0003006: developmental process involved in reproduction | GO:0022603: regulation of anatomical structure morphogenesis | GO:0060560: developmental growth involved in morphogenesis | GO:0048316: seed development | GO:0060284: regulation of cell development | GO:0080092: regulation of pollen tube growth | GO:0022604: regulation of cell morphogenesis | GO:0071944: cell periphery | GO:0010769: regulation of cell morphogenesis involved in differentiation | GO:0005737: cytoplasm | GO:0005622: intracellular | GO:0051704: multi-organism process | GO:0044464: cell part | GO:0099402: plant organ development | GO:0009932: cell tip growth | GO:0009536: plastid | GO:0044699: single-organism process | GO:0022622: root system development | GO:0009653: anatomical structure morphogenesis | GO:0090558: plant epidermis development | GO:0090627: plant epidermal cell differentiation | GO:1905392: plant organ morphogenesis | GO:0043087: regulation of GTPase activity | GO:0043085: positive regulation of catalytic activity | GO:0001558: regulation of cell growth | GO:0005515: protein binding | GO:0040007: growth | GO:0005634: nucleus | GO:0065009: regulation of molecular function | GO:0040008: regulation of growth | GO:0005886: plasma membrane | GO:0005488: binding | GO:0048765: root hair cell differentiation | GO:0044444: cytoplasmic part | GO:0021700: developmental maturation | GO:0080147: root hair cell development | GO:0000902: cell morphogenesis | GO:0000904: cell morphogenesis involved in differentiation | GO:0010154: fruit development | GO:0065007: biological regulation | GO:0051128: regulation of cellular component organization | GO:0010015: root morphogenesis | GO:0050790: regulation of catalytic activity | GO:0043231: intracellular membrane-bounded organelle | GO:0048764: trichoblast maturation | GO:0050794: regulation of cellular process | GO:0050793: regulation of developmental process | GO:0009826: unidimensional cell growth | GO:0005623: cell | GO:0048364: root development | GO:0043227: membrane-bounded organelle | GO:0048638: regulation of developmental growth | GO:0061458: reproductive system development | GO:0043226: organelle | GO:0009791: post-embryonic development | GO:0009793: embryo development ending in seed dormancy | GO:2000241: regulation of reproductive process | GO:0043900: regulation of multi-organism process | GO:0043229: intracellular organelle | GO:0009790: embryo development | GO:0005085: guanyl-nucleotide exchange factor activity | GO:0005088: Ras guanyl-nucleotide exchange factor activity	30.5: signalling.G-proteins	IPR005512: PRONE domain	V5vsC	L12	Ear_4	Mat
GRMZM2G171349	5.0614	-3.47355	5.19305	2.93e-07	3.03e-05	6.44009	ZM05G18840	NA	NA	Phosphatidylinositol/phosphatidylcholine transfer protein	GO:0030154: cell differentiation | GO:0012505: endomembrane system | GO:0016020: membrane | GO:0016021: integral component of membrane | GO:0051234: establishment of localization | GO:0009987: cellular process | GO:0006869: lipid transport | GO:0048869: cellular developmental process | GO:0044702: single organism reproductive process | GO:0000003: reproduction | GO:0097164: ammonium ion metabolic process | GO:0044425: membrane part | GO:0044424: intracellular part | GO:0031090: organelle membrane | GO:0048468: cell development | GO:0044422: organelle part | GO:0048589: developmental growth | GO:0022414: reproductive process | GO:0048469: cell maturation | GO:0010054: trichoblast differentiation | GO:0044707: single-multicellular organism process | GO:0010053: root epidermal cell differentiation | GO:0032502: developmental process | GO:0032501: multicellular organismal process | GO:0035619: root hair tip | GO:0033036: macromolecule localization | GO:0048588: developmental cell growth | GO:0035618: root hair | GO:0032989: cellular component morphogenesis | GO:0008526: phosphatidylinositol transporter activity | GO:0042995: cell projection | GO:0048856: anatomical structure development | GO:0009058: biosynthetic process | GO:0016049: cell growth | GO:0007275: multicellular organism development | GO:0071840: cellular component organization or biogenesis | GO:0016043: cellular component organization | GO:0015914: phospholipid transport | GO:0005319: lipid transporter activity | GO:0006807: nitrogen compound metabolic process | GO:0051179: localization | GO:0048731: system development | GO:0045184: establishment of protein localization | GO:0009888: tissue development | GO:0044767: single-organism developmental process | GO:0044765: single-organism transport | GO:0006656: phosphatidylcholine biosynthetic process | GO:0006810: transport | GO:0008152: metabolic process | GO:0044763: single-organism cellular process | GO:0048608: reproductive structure development | GO:0009908: flower development | GO:0015748: organophosphate ester transport | GO:0005548: phospholipid transporter activity | GO:0005794: Golgi apparatus | GO:0003006: developmental process involved in reproduction | GO:0000139: Golgi membrane | GO:0071944: cell periphery | GO:0060560: developmental growth involved in morphogenesis | GO:0071702: organic substance transport | GO:0005737: cytoplasm | GO:0005739: mitochondrion | GO:0005622: intracellular | GO:0090567: reproductive shoot system development | GO:0044464: cell part | GO:0010876: lipid localization | GO:0099402: plant organ development | GO:0044463: cell projection part | GO:0009932: cell tip growth | GO:0044699: single-organism process | GO:0005215: transporter activity | GO:0009653: anatomical structure morphogenesis | GO:1902578: single-organism localization | GO:0022622: root system development | GO:0090558: plant epidermis development | GO:0031224: intrinsic component of membrane | GO:1905392: plant organ morphogenesis | GO:0090627: plant epidermal cell differentiation | GO:0046470: phosphatidylcholine metabolic process | GO:0098588: bounding membrane of organelle | GO:0040007: growth | GO:0044446: intracellular organelle part | GO:0005886: plasma membrane | GO:0048765: root hair cell differentiation | GO:0080147: root hair cell development | GO:0044444: cytoplasmic part | GO:0021700: developmental maturation | GO:0048768: root hair cell tip growth | GO:0048767: root hair elongation | GO:0000902: cell morphogenesis | GO:0000904: cell morphogenesis involved in differentiation | GO:0010015: root morphogenesis | GO:0043231: intracellular membrane-bounded organelle | GO:0048367: shoot system development | GO:0048764: trichoblast maturation | GO:0022892: substrate-specific transporter activity | GO:0009826: unidimensional cell growth | GO:0005623: cell | GO:0048364: root development | GO:0043227: membrane-bounded organelle | GO:0061458: reproductive system development | GO:0043226: organelle | GO:0044431: Golgi apparatus part | GO:0008104: protein localization | GO:0009791: post-embryonic development | GO:0015031: protein transport | GO:0043229: intracellular organelle	29.3.4.99: protein.targeting.secretory pathway.unspecified	IPR001071: Cellular retinaldehyde binding/alpha-tocopherol transport | IPR001251: CRAL-TRIO domain | IPR011074: CRAL/TRIO, N-terminal domain	V5vsC	L12	Ear_4	Mat
GRMZM2G157982	5.03638	-3.96915	4.27163	2.29e-05	0.00185641	2.39974	ZM05G35570	NA	NA	NA	NA	NA	IPR011011: Zinc finger, FYVE/PHD-type | IPR013083: Zinc finger, RING/FYVE/PHD-type	V5vsC	L12	Ear_4	Mat
GRMZM2G165413	5.03587	-2.00633	5.51233	5.49e-08	6.15e-06	7.97165	ZM01G42390	NA	NA	NA	GO:0005739: mitochondrion | GO:0043231: intracellular membrane-bounded organelle | GO:0009507: chloroplast | GO:0005737: cytoplasm | GO:0043227: membrane-bounded organelle | GO:0005623: cell | GO:0009536: plastid | GO:0044424: intracellular part | GO:0005622: intracellular | GO:0044444: cytoplasmic part | GO:0043226: organelle | GO:0044464: cell part | GO:0043229: intracellular organelle	NA	IPR014770: Munc13 homology 1 | IPR014772: Mammalian uncoordinated homology 13, domain 2 | IPR008528: Protein of unknown function DUF810	V5vsC	L12	Ear_4	Mat
GRMZM2G322888	5.02685	-4.56918	6.54992	1.34e-10	2.22e-08	13.6431	ZM06G13030	NA	NA	NA	NA	30.1: signalling.in sugar and nutrient physiology	IPR008700: Pathogenic type III effector avirulence factor Avr cleavage site	V5vsC	L12	Ear_4	Mat
GRMZM2G139517	5.02412	-4.91806	8.48032	2.15e-16	1.22e-13	26.253	ZM04G09980	NA	NA	allergen Lol p 2-A	GO:0019953: sexual reproduction | GO:0005576: extracellular region | GO:0031410: cytoplasmic vesicle | GO:0016023: cytoplasmic membrane-bounded vesicle	10.7: cell wall.modification	IPR007117: Expansin, cellulose-binding-like domain | IPR005795: Major pollen allergen Lol pI | SignalP-noTM: Signal Peptide detected using noTM network	V5vsC	L12	Ear_4	Mat
GRMZM2G034924	4.99361	-3.79584	5.09358	4.86e-07	4.9e-05	5.94514	ZM04G29100	NA	NA	NA	GO:0002437: inflammatory response to antigenic stimulus | GO:0002438: acute inflammatory response to antigenic stimulus | GO:0019724: B cell mediated immunity | GO:0002449: lymphocyte mediated immunity | GO:0016064: immunoglobulin mediated immune response | GO:0002524: hypersensitivity | GO:0002460: adaptive immune response based on somatic recombination of immune receptors built from immunoglobulin superfamily domains | GO:0016068: type I hypersensitivity | GO:0002250: adaptive immune response | GO:0002443: leukocyte mediated immunity	NA	SignalP-noTM: Signal Peptide detected using noTM network	V5vsC	L12	Ear_4	Mat
GRMZM2G472610	4.95458	-4.67864	6.37424	3.94e-10	5.94e-08	12.6285	ZM06G23970	NA	NA	NA	NA	NA	IPR028322: Proline-rich nuclear receptor coactivator	V5vsC	L12	Ear_4	Mat
GRMZM2G350662	4.91336	-0.983859	5.10836	4.51e-07	4.6e-05	6.00443	ZM04G38150	NA	NA	NA	NA	NA	SignalP-noTM: Signal Peptide detected using noTM network	V5vsC	L12	Ear_4	Mat
GRMZM2G121256	4.91116	-4.72416	6.89611	1.5e-11	2.77e-09	15.7068	ZM02G10920	NA	NA	NA	GO:0016023: cytoplasmic membrane-bounded vesicle	NA	SignalP-noTM: Signal Peptide detected using noTM network	V5vsC	L12	Ear_4	Mat
GRMZM2G112100	4.86009	-4.78851	7.22333	1.73e-12	3.69e-10	17.7381	ZM10G22500	NA	NA	Xylem serine proteinase 1	GO:0004252: serine-type endopeptidase activity | GO:0006508: proteolysis | GO:0043086: negative regulation of catalytic activity | GO:0042802: identical protein binding | GO:0005515: protein binding | GO:0065009: regulation of molecular function | GO:0019222: regulation of metabolic process | GO:0065007: biological regulation | GO:0044092: negative regulation of molecular function | GO:0003824: catalytic activity | GO:0070011: peptidase activity, acting on L-amino acid peptides | GO:0050790: regulation of catalytic activity | GO:0004175: endopeptidase activity | GO:0016787: hydrolase activity | GO:0005488: binding | GO:0008152: metabolic process | GO:0050789: regulation of biological process | GO:0008236: serine-type peptidase activity | GO:0008233: peptidase activity | GO:0017171: serine hydrolase activity | GO:0071704: organic substance metabolic process | GO:0043170: macromolecule metabolic process | GO:0019538: protein metabolic process | GO:0044238: primary metabolic process	29.5.1: protein.degradation.subtilases	IPR015500: Peptidase S8, subtilisin-related | IPR000209: Peptidase S8/S53 domain | IPR010259: Proteinase inhibitor I9 | IPR023827: Peptidase S8, subtilisin, Asp-active site | IPR003137: Protease-associated domain, PA | SignalP-noTM: Signal Peptide detected using noTM network	V5vsC	L12	Ear_4	Mat
GRMZM2G167276	4.85857	-3.84251	4.8529	1.59e-06	0.000151074	4.86871	ZM03G29120	NA	NA	Calcium-dependent protein kinase	GO:0005509: calcium ion binding | GO:0004672: protein kinase activity | GO:0005524: ATP binding | GO:0006468: protein phosphorylation | GO:0004674: protein serine/threonine kinase activity | GO:0016772: transferase activity, transferring phosphorus-containing groups | GO:0032555: purine ribonucleotide binding | GO:0043168: anion binding | GO:0032553: ribonucleotide binding | GO:0043169: cation binding | GO:0044260: cellular macromolecule metabolic process | GO:0043167: ion binding | GO:0035639: purine ribonucleoside triphosphate binding | GO:0097367: carbohydrate derivative binding | GO:0006796: phosphate-containing compound metabolic process | GO:0003824: catalytic activity | GO:0032559: adenyl ribonucleotide binding | GO:0046872: metal ion binding | GO:0006793: phosphorus metabolic process | GO:1901265: nucleoside phosphate binding | GO:0000166: nucleotide binding | GO:0001882: nucleoside binding | GO:0016301: kinase activity | GO:0030554: adenyl nucleotide binding | GO:0016773: phosphotransferase activity, alcohol group as acceptor | GO:0017076: purine nucleotide binding | GO:0097159: organic cyclic compound binding | GO:0043170: macromolecule metabolic process | GO:0044237: cellular metabolic process | GO:0044238: primary metabolic process | GO:0009987: cellular process | GO:0036094: small molecule binding | GO:0032549: ribonucleoside binding | GO:0016310: phosphorylation | GO:0005488: binding | GO:1901363: heterocyclic compound binding | GO:0001883: purine nucleoside binding | GO:0008152: metabolic process | GO:0043412: macromolecule modification | GO:0071704: organic substance metabolic process | GO:0044267: cellular protein metabolic process | GO:0032550: purine ribonucleoside binding | GO:0019538: protein metabolic process | GO:0036211: protein modification process | GO:0016740: transferase activity | GO:0006464: cellular protein modification process	30.3: signalling.calcium | 29.4: protein.postranslational modification	IPR000719: Protein kinase domain | IPR018247: EF-Hand 1, calcium-binding site | IPR017441: Protein kinase, ATP binding site | IPR008271: Serine/threonine-protein kinase, active site | IPR002290: Serine/threonine- / dual specificity protein kinase, catalytic domain | IPR002048: EF-hand domain | IPR011992: EF-hand domain pair | IPR011009: Protein kinase-like domain	V5vsC	L12	Ear_4	Mat
GRMZM2G353957	4.84064	-4.38005	6.06521	2.48e-09	3.37e-07	10.9015	ZM03G14670	NA	NA	Calcium-dependent protein kinase	GO:0004672: protein kinase activity | GO:0005524: ATP binding | GO:0006468: protein phosphorylation | GO:0005509: calcium ion binding | GO:0004674: protein serine/threonine kinase activity | GO:0016772: transferase activity, transferring phosphorus-containing groups | GO:0032555: purine ribonucleotide binding | GO:0043168: anion binding | GO:0032553: ribonucleotide binding | GO:0043169: cation binding | GO:0044260: cellular macromolecule metabolic process | GO:0043167: ion binding | GO:0035639: purine ribonucleoside triphosphate binding | GO:0097367: carbohydrate derivative binding | GO:0006796: phosphate-containing compound metabolic process | GO:0003824: catalytic activity | GO:0032559: adenyl ribonucleotide binding | GO:0046872: metal ion binding | GO:0006793: phosphorus metabolic process | GO:1901265: nucleoside phosphate binding | GO:0000166: nucleotide binding | GO:0001882: nucleoside binding | GO:0016301: kinase activity | GO:0030554: adenyl nucleotide binding | GO:0016773: phosphotransferase activity, alcohol group as acceptor | GO:0017076: purine nucleotide binding | GO:0097159: organic cyclic compound binding | GO:0043170: macromolecule metabolic process | GO:0044237: cellular metabolic process | GO:0044238: primary metabolic process | GO:0009987: cellular process | GO:0036094: small molecule binding | GO:0032549: ribonucleoside binding | GO:0016310: phosphorylation | GO:0005488: binding | GO:1901363: heterocyclic compound binding | GO:0001883: purine nucleoside binding | GO:0008152: metabolic process | GO:0043412: macromolecule modification | GO:0071704: organic substance metabolic process | GO:0044267: cellular protein metabolic process | GO:0032550: purine ribonucleoside binding | GO:0019538: protein metabolic process | GO:0036211: protein modification process | GO:0016740: transferase activity | GO:0006464: cellular protein modification process	29.4: protein.postranslational modification | 30.3: signalling.calcium	IPR002048: EF-hand domain | IPR008271: Serine/threonine-protein kinase, active site | IPR011009: Protein kinase-like domain | IPR018247: EF-Hand 1, calcium-binding site | IPR011992: EF-hand domain pair | IPR002290: Serine/threonine- / dual specificity protein kinase, catalytic domain | IPR000719: Protein kinase domain | IPR017441: Protein kinase, ATP binding site	V5vsC	L12	Ear_4	Mat
GRMZM2G136236	4.7764	-3.72091	4.92721	1.11e-06	0.00010703	5.20373	ZM06G23080	NA	NA	Rho GDP-dissociation inhibitor 1	GO:0005094: Rho GDP-dissociation inhibitor activity | GO:0005737: cytoplasm | GO:0060589: nucleoside-triphosphatase regulator activity | GO:0005083: small GTPase regulator activity | GO:0005092: GDP-dissociation inhibitor activity | GO:0030695: GTPase regulator activity	30.5: signalling.G-proteins	IPR014756: Immunoglobulin E-set | IPR024792: Rho GDP-dissociation inhibitor domain | IPR000406: RHO protein GDP dissociation inhibitor	V5vsC	L12	Ear_4	Mat
GRMZM2G029249	4.75732	-1.49165	5.07817	5.25e-07	5.27e-05	5.83562	ZM07G07510	NA	NA	CRIB domain-containing protein	GO:0005515: protein binding	30.5: signalling.G-proteins	IPR000095: CRIB domain	V5vsC	L12	Ear_4	Mat
GRMZM2G078058	4.73421	-4.20771	5.69499	2.03e-08	2.42e-06	8.93668	ZM03G02110	NA	NA	NA	NA	NA	NA	V5vsC	L12	Ear_4	Mat
AC233853.1_FG002	4.73281	-0.103108	4.60697	5.1e-06	0.000466264	3.78555	ZM03G01330	NA	NA	Probable transcription factor PosF21	GO:0003700: transcription factor activity, sequence-specific DNA binding | GO:0006355: regulation of transcription, DNA-templated | GO:0043565: sequence-specific DNA binding | GO:0031325: positive regulation of cellular metabolic process | GO:0010628: positive regulation of gene expression | GO:0051254: positive regulation of RNA metabolic process | GO:0010604: positive regulation of macromolecule metabolic process | GO:0031328: positive regulation of cellular biosynthetic process | GO:0005515: protein binding | GO:1903508: positive regulation of nucleic acid-templated transcription | GO:0005634: nucleus | GO:0005622: intracellular | GO:0044424: intracellular part | GO:0044464: cell part | GO:0045935: positive regulation of nucleobase-containing compound metabolic process | GO:1902680: positive regulation of RNA biosynthetic process | GO:0010557: positive regulation of macromolecule biosynthetic process | GO:0043231: intracellular membrane-bounded organelle | GO:0045893: positive regulation of transcription, DNA-templated | GO:0048522: positive regulation of cellular process | GO:0005623: cell | GO:0043227: membrane-bounded organelle | GO:0048518: positive regulation of biological process | GO:0043226: organelle | GO:0051173: positive regulation of nitrogen compound metabolic process | GO:0009891: positive regulation of biosynthetic process | GO:0009893: positive regulation of metabolic process | GO:0043229: intracellular organelle | GO:0006355: regulation of transcription, DNA-dependent | GO:0003700: sequence-specific DNA binding transcription factor activity | GO:0010468: regulation of gene expression | GO:0010467: gene expression | GO:0051171: regulation of nitrogen compound metabolic process | GO:0051252: regulation of RNA metabolic process | GO:0019222: regulation of metabolic process | GO:0019219: regulation of nucleobase-containing compound metabolic process | GO:0050789: regulation of biological process | GO:0009889: regulation of biosynthetic process | GO:0018130: heterocycle biosynthetic process | GO:0019438: aromatic compound biosynthetic process | GO:0016070: RNA metabolic process | GO:0044271: cellular nitrogen compound biosynthetic process | GO:0065007: biological regulation | GO:0010556: regulation of macromolecule biosynthetic process | GO:0032774: RNA biosynthetic process | GO:0080090: regulation of primary metabolic process | GO:2001141: regulation of RNA biosynthetic process | GO:0003677: DNA binding | GO:0006351: transcription, DNA-templated | GO:2000112: regulation of cellular macromolecule biosynthetic process | GO:0060255: regulation of macromolecule metabolic process | GO:0031323: regulation of cellular metabolic process | GO:0031326: regulation of cellular biosynthetic process | GO:1901362: organic cyclic compound biosynthetic process | GO:0034654: nucleobase-containing compound biosynthetic process | GO:0050794: regulation of cellular process | GO:0001071: nucleic acid binding transcription factor activity | GO:0009555: pollen development | GO:0045893: positive regulation of transcription, DNA-dependent	27.3.35: RNA.regulation of transcription.bZIP transcription factor family	IPR004827: Basic-leucine zipper domain	V5vsC	L12	Ear_4	Mat
GRMZM2G012328	4.73004	-3.90028	4.9583	9.53e-07	9.25e-05	5.31977	ZM02G13310	NA	NA	Pectinesterase/pectinesterase inhibitor	GO:0004857: enzyme inhibitor activity | GO:0005618: cell wall | GO:0030599: pectinesterase activity | GO:0042545: cell wall modification | GO:0090406: pollen tube | GO:0030154: cell differentiation | GO:0012505: endomembrane system | GO:0016021: integral component of membrane | GO:0048868: pollen tube development | GO:0016020: membrane | GO:0048869: cellular developmental process | GO:0044702: single organism reproductive process | GO:0000003: reproduction | GO:0031090: organelle membrane | GO:0009505: plant-type cell wall | GO:0044424: intracellular part | GO:0044425: membrane part | GO:0048468: cell development | GO:0044422: organelle part | GO:0048589: developmental growth | GO:1901575: organic substance catabolic process | GO:0022414: reproductive process | GO:1901576: organic substance biosynthetic process | GO:0044707: single-multicellular organism process | GO:0055044: symplast | GO:0009860: pollen tube growth | GO:0044706: multi-multicellular organism process | GO:0032501: multicellular organismal process | GO:0044703: multi-organism reproductive process | GO:0032502: developmental process | GO:0032989: cellular component morphogenesis | GO:0048588: developmental cell growth | GO:0043170: macromolecule metabolic process | GO:0042995: cell projection | GO:0009856: pollination | GO:0009058: biosynthetic process | GO:0048856: anatomical structure development | GO:0009059: macromolecule biosynthetic process | GO:0007275: multicellular organism development | GO:0009057: macromolecule catabolic process | GO:0009056: catabolic process | GO:0016049: cell growth | GO:0000271: polysaccharide biosynthetic process | GO:0030054: cell junction | GO:0048731: system development | GO:0044767: single-organism developmental process | GO:0000272: polysaccharide catabolic process | GO:0044249: cellular biosynthetic process | GO:0008152: metabolic process | GO:0044763: single-organism cellular process | GO:0010191: mucilage metabolic process | GO:0048608: reproductive structure development | GO:0010192: mucilage biosynthetic process | GO:0010214: seed coat development | GO:0016052: carbohydrate catabolic process | GO:0045330: aspartyl esterase activity | GO:0016051: carbohydrate biosynthetic process | GO:0003006: developmental process involved in reproduction | GO:0009506: plasmodesma | GO:0044237: cellular metabolic process | GO:0044238: primary metabolic process | GO:0005794: Golgi apparatus | GO:0000139: Golgi membrane | GO:0048316: seed development | GO:0071704: organic substance metabolic process | GO:0060560: developmental growth involved in morphogenesis | GO:0005739: mitochondrion | GO:0005975: carbohydrate metabolic process | GO:0005737: cytoplasm | GO:0005622: intracellular | GO:0005976: polysaccharide metabolic process | GO:0051704: multi-organism process | GO:0046910: pectinesterase inhibitor activity | GO:0009932: cell tip growth | GO:0044699: single-organism process | GO:0009653: anatomical structure morphogenesis | GO:0005576: extracellular region | GO:0098588: bounding membrane of organelle | GO:0031224: intrinsic component of membrane | GO:0005515: protein binding | GO:0005911: cell-cell junction | GO:0044723: single-organism carbohydrate metabolic process | GO:0005886: plasma membrane | GO:0040007: growth | GO:0044446: intracellular organelle part | GO:0005488: binding | GO:0044444: cytoplasmic part | GO:0000902: cell morphogenesis | GO:0000904: cell morphogenesis involved in differentiation | GO:0010154: fruit development | GO:0010393: galacturonan metabolic process | GO:0043231: intracellular membrane-bounded organelle | GO:0009826: unidimensional cell growth | GO:0045490: pectin catabolic process | GO:0048363: mucilage pectin metabolic process | GO:0043227: membrane-bounded organelle | GO:0061458: reproductive system development | GO:0044710: single-organism metabolic process | GO:0044711: single-organism biosynthetic process | GO:0043226: organelle | GO:0048358: mucilage pectin biosynthetic process | GO:0045488: pectin metabolic process | GO:0048359: mucilage metabolic process involved in seed coat development | GO:0044431: Golgi apparatus part | GO:0045489: pectin biosynthetic process | GO:0009791: post-embryonic development | GO:0043229: intracellular organelle | GO:0052689: carboxylic ester hydrolase activity | GO:0030312: external encapsulating structure | GO:0009987: cellular process | GO:0016788: hydrolase activity, acting on ester bonds | GO:0005623: cell | GO:0045229: external encapsulating structure organization | GO:0003824: catalytic activity | GO:0071944: cell periphery | GO:0016787: hydrolase activity | GO:0044464: cell part | GO:0030234: enzyme regulator activity | GO:0071555: cell wall organization | GO:0071554: cell wall organization or biogenesis | GO:0071840: cellular component organization or biogenesis | GO:0016043: cellular component organization	10.8.1: cell wall.pectin*esterases.PME	IPR006501: Pectinesterase inhibitor domain | IPR018040: Pectinesterase, active site | IPR000070: Pectinesterase, catalytic | IPR011050: Pectin lyase fold/virulence factor | IPR012334: Pectin lyase fold | SignalP-TM: Signal Peptide detected using TM network	V5vsC	L12	Ear_4	Mat
GRMZM2G007708	4.72805	-4.77865	6.75105	3.79e-11	6.63e-09	14.8265	ZM06G27930	NA	NA	allergen Lol p 2-A	GO:0019953: sexual reproduction | GO:0005576: extracellular region | GO:0031410: cytoplasmic vesicle | GO:0016023: cytoplasmic membrane-bounded vesicle	10.7: cell wall.modification	IPR007117: Expansin, cellulose-binding-like domain | IPR005795: Major pollen allergen Lol pI | SignalP-noTM: Signal Peptide detected using noTM network	V5vsC	L12	Ear_4	Mat
GRMZM2G327357	4.64838	-1.0837	5.07766	5.27e-07	5.27e-05	5.81682	ZM03G36750	NA	NA	NA	GO:0003677: DNA binding	27.3.80: RNA.regulation of transcription.zf-HD	SignalP-noTM: Signal Peptide detected using noTM network	V5vsC	L12	Ear_4	Mat
GRMZM2G167658	4.64809	-3.60799	3.66465	0.000272071	0.0172506	0.133092	ZM02G21080	NA	NA	Beta-(1--2)glucan export ATP-binding/permease protein NdvA	GO:0005524: ATP binding | GO:0006810: transport | GO:0016021: integral component of membrane | GO:0042626: ATPase activity, coupled to transmembrane movement of substances | GO:0055085: transmembrane transport | GO:0016887: ATPase activity | GO:0017111: nucleoside-triphosphatase activity | GO:0000166: nucleotide binding | GO:0016021: integral to membrane | GO:0044765: single-organism transport | GO:0005215: transporter activity | GO:0032555: purine ribonucleotide binding | GO:0016817: hydrolase activity, acting on acid anhydrides | GO:0043168: anion binding | GO:0032553: ribonucleotide binding | GO:0042623: ATPase activity, coupled | GO:0043167: ion binding | GO:0044763: single-organism cellular process | GO:0035639: purine ribonucleoside triphosphate binding | GO:0031224: intrinsic to membrane | GO:0097367: carbohydrate derivative binding | GO:0003824: catalytic activity | GO:0022804: active transmembrane transporter activity | GO:0016818: hydrolase activity, acting on acid anhydrides, in phosphorus-containing anhydrides | GO:0051234: establishment of localization | GO:0032559: adenyl ribonucleotide binding | GO:1901265: nucleoside phosphate binding | GO:0016462: pyrophosphatase activity | GO:0001882: nucleoside binding | GO:0030554: adenyl nucleotide binding | GO:0016820: hydrolase activity, acting on acid anhydrides, catalyzing transmembrane movement of substances | GO:0017076: purine nucleotide binding | GO:0097159: organic cyclic compound binding | GO:0015399: primary active transmembrane transporter activity | GO:0015405: P-P-bond-hydrolysis-driven transmembrane transporter activity | GO:0009987: cellular process | GO:0044699: single-organism process | GO:0022857: transmembrane transporter activity | GO:0036094: small molecule binding | GO:0032549: ribonucleoside binding | GO:0016020: membrane | GO:0016787: hydrolase activity | GO:0005488: binding | GO:1901363: heterocyclic compound binding | GO:0001883: purine nucleoside binding | GO:0044425: membrane part | GO:0032550: purine ribonucleoside binding | GO:0051179: localization | GO:0043492: ATPase activity, coupled to movement of substances	34.16: transport.ABC transporters and multidrug resistance systems	IPR003593: AAA+ ATPase domain | IPR027417: P-loop containing nucleoside triphosphate hydrolase | IPR003439: ABC transporter-like | IPR011527: ABC transporter type 1, transmembrane domain | IPR001140: ABC transporter, transmembrane domain | IPR017871: ABC transporter, conserved site	V5vsC	L12	Ear_4	Mat
GRMZM2G018372	4.63719	3.03162	3.62708	0.000313763	0.0195015	-0.0982524	ZM03G16630	NA	NA	Cyclin-dependent kinase	GO:0004672: protein kinase activity | GO:0005524: ATP binding | GO:0006468: protein phosphorylation | GO:0004674: protein serine/threonine kinase activity | GO:0016772: transferase activity, transferring phosphorus-containing groups | GO:0032555: purine ribonucleotide binding | GO:0043168: anion binding | GO:0032553: ribonucleotide binding | GO:0044260: cellular macromolecule metabolic process | GO:0043167: ion binding | GO:0035639: purine ribonucleoside triphosphate binding | GO:0097367: carbohydrate derivative binding | GO:0006796: phosphate-containing compound metabolic process | GO:0003824: catalytic activity | GO:0032559: adenyl ribonucleotide binding | GO:0006793: phosphorus metabolic process | GO:1901265: nucleoside phosphate binding | GO:0000166: nucleotide binding | GO:0001882: nucleoside binding | GO:0016301: kinase activity | GO:0030554: adenyl nucleotide binding | GO:0016773: phosphotransferase activity, alcohol group as acceptor | GO:0017076: purine nucleotide binding | GO:0097159: organic cyclic compound binding | GO:0043170: macromolecule metabolic process | GO:0044237: cellular metabolic process | GO:0044238: primary metabolic process | GO:0009987: cellular process | GO:0036094: small molecule binding | GO:0032549: ribonucleoside binding | GO:0016310: phosphorylation | GO:0005488: binding | GO:1901363: heterocyclic compound binding | GO:0001883: purine nucleoside binding | GO:0008152: metabolic process | GO:0043412: macromolecule modification | GO:0071704: organic substance metabolic process | GO:0044267: cellular protein metabolic process | GO:0032550: purine ribonucleoside binding | GO:0019538: protein metabolic process | GO:0036211: protein modification process | GO:0016740: transferase activity | GO:0006464: cellular protein modification process	29.4: protein.postranslational modification	IPR000719: Protein kinase domain | IPR017441: Protein kinase, ATP binding site | IPR008271: Serine/threonine-protein kinase, active site | IPR011009: Protein kinase-like domain | IPR002290: Serine/threonine- / dual specificity protein kinase, catalytic domain	V5vsC	L12	Ear_4	Mat
GRMZM2G339781	4.60602	-4.9389	8.1079	3.46e-15	1.24e-12	23.6008	ZM08G26460	NA	NA	NA	NA	NA	SignalP-noTM: Signal Peptide detected using noTM network	V5vsC	L12	Ear_4	Mat
GRMZM2G020915	4.5683	-4.50848	5.84234	8.89e-09	1.13e-06	9.70146	ZM04G28090	NA	NA	Receptor like protein kinase	GO:0004672: protein kinase activity | GO:0006468: protein phosphorylation | GO:0004674: protein serine/threonine kinase activity | GO:0005524: ATP binding | GO:0016772: transferase activity, transferring phosphorus-containing groups | GO:0032555: purine ribonucleotide binding | GO:0043168: anion binding | GO:0032553: ribonucleotide binding | GO:0044260: cellular macromolecule metabolic process | GO:0043167: ion binding | GO:0035639: purine ribonucleoside triphosphate binding | GO:0097367: carbohydrate derivative binding | GO:0006796: phosphate-containing compound metabolic process | GO:0003824: catalytic activity | GO:0006793: phosphorus metabolic process | GO:0032559: adenyl ribonucleotide binding | GO:1901265: nucleoside phosphate binding | GO:0000166: nucleotide binding | GO:0001882: nucleoside binding | GO:0030554: adenyl nucleotide binding | GO:0016301: kinase activity | GO:0016773: phosphotransferase activity, alcohol group as acceptor | GO:0097159: organic cyclic compound binding | GO:0017076: purine nucleotide binding | GO:0043170: macromolecule metabolic process | GO:0044237: cellular metabolic process | GO:0044238: primary metabolic process | GO:0009987: cellular process | GO:0036094: small molecule binding | GO:0032549: ribonucleoside binding | GO:0016310: phosphorylation | GO:1901363: heterocyclic compound binding | GO:0005488: binding | GO:0001883: purine nucleoside binding | GO:0008152: metabolic process | GO:0043412: macromolecule modification | GO:0071704: organic substance metabolic process | GO:0044267: cellular protein metabolic process | GO:0006464: cellular protein modification process | GO:0016740: transferase activity | GO:0036211: protein modification process | GO:0019538: protein metabolic process | GO:0032550: purine ribonucleoside binding	29.4.1.57: protein.postranslational modification.kinase.receptor like cytoplasmatic kinase VII	IPR000719: Protein kinase domain | IPR011009: Protein kinase-like domain | IPR008271: Serine/threonine-protein kinase, active site | IPR013320: Concanavalin A-like lectin/glucanase, subgroup | IPR002290: Serine/threonine- / dual specificity protein kinase, catalytic domain	V5vsC	L12	Ear_4	Mat
GRMZM2G022347	4.55837	-1.29896	5.34364	1.34e-07	1.44e-05	7.02262	ZM02G16790	NA	NA	Pollen-specific protein C13	GO:0005576: extracellular region | GO:0044421: extracellular region part | GO:0005615: extracellular space	20.2.99: stress.abiotic.unspecified	IPR006040: Allergen Ole e 1, conserved site | IPR006041: Pollen Ole e 1 allergen/extensin | SignalP-noTM: Signal Peptide detected using noTM network	V5vsC	L12	Ear_4	Mat
GRMZM2G136121	4.54365	-4.6088	5.68803	2.11e-08	2.51e-06	8.89521	ZM08G00710	NA	NA	Phosphatidylinositol 4-kinase gamma	GO:0016301: kinase activity | GO:0016773: phosphotransferase activity, alcohol group as acceptor	29.5.11: protein.degradation.ubiquitin | 30.4: signalling.phosphinositides	IPR000403: Phosphatidylinositol 3-/4-kinase, catalytic domain	V5vsC	L12	Ear_4	Mat
GRMZM2G064626	4.52292	-3.63195	5.09374	4.86e-07	4.9e-05	5.97149	ZM04G21500	NA	NA	NA	NA	33.99: development.unspecified	IPR007650: Protein of unknown function DUF581	V5vsC	L12	Ear_4	Mat
AC216731.3_FG002	4.51301	-4.90935	7.56197	1.71e-13	4.26e-11	19.9121	ZM05G38200	NA	NA	Cation/H(+) antiporter	GO:0006812: cation transport | GO:0015299: solute:proton antiporter activity | GO:0016021: integral component of membrane | GO:0055085: transmembrane transport | GO:0030001: metal ion transport | GO:0050801: ion homeostasis | GO:0099516: ion antiporter activity | GO:0012505: endomembrane system | GO:0042592: homeostatic process | GO:0098771: inorganic ion homeostasis | GO:0005623: cell | GO:0006813: potassium ion transport | GO:0006885: regulation of pH | GO:0055080: cation homeostasis | GO:0015081: sodium ion transmembrane transporter activity | GO:0046873: metal ion transmembrane transporter activity | GO:0044464: cell part | GO:0015491: cation:cation antiporter activity | GO:0048878: chemical homeostasis | GO:0005451: monovalent cation:proton antiporter activity | GO:0055067: monovalent inorganic cation homeostasis | GO:0015385: sodium:proton antiporter activity | GO:0015672: monovalent inorganic cation transport | GO:0065008: regulation of biological quality | GO:0065007: biological regulation | GO:0015299: solute:hydrogen antiporter activity | GO:0016021: integral to membrane | GO:0044765: single-organism transport | GO:0005215: transporter activity | GO:0015075: ion transmembrane transporter activity | GO:0015078: hydrogen ion transmembrane transporter activity | GO:0044763: single-organism cellular process | GO:0008324: cation transmembrane transporter activity | GO:0015077: monovalent inorganic cation transmembrane transporter activity | GO:0031224: intrinsic to membrane | GO:0022804: active transmembrane transporter activity | GO:0051234: establishment of localization | GO:0015298: solute:cation antiporter activity | GO:0015297: antiporter activity | GO:0022890: inorganic cation transmembrane transporter activity | GO:0022891: substrate-specific transmembrane transporter activity | GO:0022892: substrate-specific transporter activity | GO:0006810: transport | GO:0015291: secondary active transmembrane transporter activity | GO:0006811: ion transport | GO:0009987: cellular process | GO:0044699: single-organism process | GO:0022857: transmembrane transporter activity | GO:0016020: membrane | GO:0044425: membrane part | GO:0051179: localization	34.12: transport.metal	IPR006153: Cation/H+ exchanger	V5vsC	L12	Ear_4	Mat
GRMZM2G508931	4.49658	-4.67671	6.10712	1.94e-09	2.69e-07	11.1272	ZM04G31720	NA	NA	NA	NA	NA	SignalP-noTM: Signal Peptide detected using noTM network	V5vsC	L12	Ear_4	Mat
GRMZM2G090505	4.48065	-0.596383	4.35615	1.58e-05	0.00134808	2.75172	ZM05G39480	NA	NA	Probable peroxygenase	GO:0005509: calcium ion binding	33.99: development.unspecified	IPR011992: EF-hand domain pair | IPR007736: Caleosin | IPR002048: EF-hand domain | SignalP-noTM: Signal Peptide detected using noTM network	V5vsC	L12	Ear_4	Mat
GRMZM2G109973	4.46321	-4.89054	7.36797	6.51e-13	1.46e-10	18.6499	ZM05G37630	NA	NA	allergen Hol l 1	GO:0019953: sexual reproduction | GO:0005576: extracellular region | GO:0071669: plant-type cell wall organization or biogenesis | GO:0071555: cell wall organization | GO:0045229: external encapsulating structure organization | GO:0071554: cell wall organization or biogenesis | GO:0071840: cellular component organization or biogenesis | GO:0016043: cellular component organization | GO:0009664: plant-type cell wall organization	10.7: cell wall.modification	IPR007117: Expansin, cellulose-binding-like domain | IPR005795: Major pollen allergen Lol pI | IPR007112: Expansin/pollen allergen, DPBB domain | IPR009009: RlpA-like double-psi beta-barrel domain | IPR007118: Expansin/Lol pI | IPR014733: Barwin-like endoglucanase | SignalP-noTM: Signal Peptide detected using noTM network	V5vsC	L12	Ear_4	Mat
GRMZM2G073492	4.46307	-4.65334	6.20953	1.06e-09	1.53e-07	11.6933	ZM04G35350	NA	NA	NA	NA	NA	IPR012881: Protein of unknown function DUF1685	V5vsC	L12	Ear_4	Mat
GRMZM2G168274	4.45686	-4.61676	5.83326	9.36e-09	1.18e-06	9.65254	ZM06G15320	NA	NA	NA	GO:0050662: coenzyme binding | GO:0048037: cofactor binding | GO:0005975: carbohydrate metabolic process | GO:0016857: racemase and epimerase activity, acting on carbohydrates and derivatives | GO:0016854: racemase and epimerase activity | GO:0016853: isomerase activity | GO:0044237: cellular metabolic process	10.1.6: cell wall.precursor synthesis.GAE	NA	V5vsC	L12	Ear_4	Mat
GRMZM5G836990	4.4502	-4.88361	7.34862	7.43e-13	1.66e-10	18.5257	ZM02G47470	NA	NA	BRASSINOSTEROID INSENSITIVE 1-associated receptor kinase 1	GO:0004672: protein kinase activity | GO:0006468: protein phosphorylation | GO:0004674: protein serine/threonine kinase activity | GO:0005524: ATP binding | GO:0016772: transferase activity, transferring phosphorus-containing groups | GO:0032555: purine ribonucleotide binding | GO:0043168: anion binding | GO:0032553: ribonucleotide binding | GO:0044260: cellular macromolecule metabolic process | GO:0043167: ion binding | GO:0035639: purine ribonucleoside triphosphate binding | GO:0097367: carbohydrate derivative binding | GO:0006796: phosphate-containing compound metabolic process | GO:0003824: catalytic activity | GO:0006793: phosphorus metabolic process | GO:0032559: adenyl ribonucleotide binding | GO:1901265: nucleoside phosphate binding | GO:0000166: nucleotide binding | GO:0001882: nucleoside binding | GO:0030554: adenyl nucleotide binding | GO:0016301: kinase activity | GO:0016773: phosphotransferase activity, alcohol group as acceptor | GO:0097159: organic cyclic compound binding | GO:0017076: purine nucleotide binding | GO:0043170: macromolecule metabolic process | GO:0044237: cellular metabolic process | GO:0044238: primary metabolic process | GO:0009987: cellular process | GO:0036094: small molecule binding | GO:0032549: ribonucleoside binding | GO:0016310: phosphorylation | GO:1901363: heterocyclic compound binding | GO:0005488: binding | GO:0001883: purine nucleoside binding | GO:0008152: metabolic process | GO:0043412: macromolecule modification | GO:0071704: organic substance metabolic process | GO:0044267: cellular protein metabolic process | GO:0006464: cellular protein modification process | GO:0016740: transferase activity | GO:0036211: protein modification process | GO:0019538: protein metabolic process | GO:0032550: purine ribonucleoside binding	29.4.1.57: protein.postranslational modification.kinase.receptor like cytoplasmatic kinase VII	IPR001245: Serine-threonine/tyrosine-protein kinase catalytic domain | IPR008271: Serine/threonine-protein kinase, active site | IPR011009: Protein kinase-like domain | IPR017441: Protein kinase, ATP binding site | IPR002290: Serine/threonine- / dual specificity protein kinase, catalytic domain | IPR000719: Protein kinase domain	V5vsC	L12	Ear_4	Mat
GRMZM2G047632	4.43415	-4.63134	5.85403	8.32e-09	1.06e-06	9.76196	ZM02G29050	NA	NA	NA	GO:0031410: cytoplasmic vesicle | GO:0016023: cytoplasmic membrane-bounded vesicle	NA	SignalP-noTM: Signal Peptide detected using noTM network	V5vsC	L12	Ear_4	Mat
GRMZM2G325653	4.42531	-4.4385	5.5342	4.88e-08	5.51e-06	8.11032	ZM05G16400	mlo6	NA	MLO protein homolog 1	GO:0006952: defense response | GO:0016021: integral component of membrane | GO:0071944: cell periphery | GO:0012505: endomembrane system | GO:0005739: mitochondrion | GO:0005737: cytoplasm | GO:0005515: protein binding | GO:0005516: calmodulin binding | GO:0005634: nucleus | GO:0000003: reproduction | GO:0005886: plasma membrane | GO:0005622: intracellular | GO:0009987: cellular process | GO:0044424: intracellular part | GO:0005488: binding | GO:0044444: cytoplasmic part | GO:0044763: single-organism cellular process | GO:0022414: reproductive process | GO:0044464: cell part | GO:0044706: multi-multicellular organism process | GO:0044703: multi-organism reproductive process | GO:0032501: multicellular organismal process | GO:0051704: multi-organism process | GO:0051703: intraspecies interaction between organisms | GO:0043231: intracellular membrane-bounded organelle | GO:0008219: cell death | GO:0009507: chloroplast | GO:0005623: cell | GO:0009607: response to biotic stimulus | GO:0043227: membrane-bounded organelle | GO:0009536: plastid | GO:0009856: pollination | GO:0044699: single-organism process | GO:0043226: organelle | GO:0010483: pollen tube reception | GO:0043229: intracellular organelle | GO:0016021: integral to membrane | GO:0016020: membrane | GO:0006950: response to stress | GO:0031224: intrinsic to membrane | GO:0044425: membrane part | GO:0050896: response to stimulus	20.1.3.1: stress.biotic.signalling.MLO-like	IPR004326: Mlo-related protein	V5vsC	L12	Ear_4	Mat
AC189771.3_FG001	4.37768	-4.89353	7.07593	4.62e-12	9.22e-10	16.8014	ZM05G18350	NA	NA	NA	NA	NA	SignalP-noTM: Signal Peptide detected using noTM network	V5vsC	L12	Ear_4	Mat
GRMZM2G336077	4.37749	-4.63061	5.53523	4.85e-08	5.5e-06	8.11536	ZM09G18570	NA	NA	NA	GO:0016032: viral process	NA	IPR019448: EEIG1/EHBP1 N-terminal domain	V5vsC	L12	Ear_4	Mat
GRMZM2G012544	4.33407	-4.76219	6.19467	1.16e-09	1.66e-07	11.6091	ZM04G30570	NA	NA	S-acyltransferase 6	GO:0008270: zinc ion binding | GO:0043169: cation binding | GO:0046914: transition metal ion binding | GO:0046872: metal ion binding	27.3.99: RNA.regulation of transcription.unclassified	IPR001594: Zinc finger, DHHC-type, palmitoyltransferase	V5vsC	L12	Ear_4	Mat
GRMZM2G003838	4.31131	-4.84285	6.85117	2e-11	3.63e-09	15.4213	ZM03G33880	NA	NA	NA	GO:0004857: enzyme inhibitor activity | GO:0030599: pectinesterase activity	26.18: misc.invertase/pectin methylesterase inhibitor family protein	IPR006501: Pectinesterase inhibitor domain | SignalP-noTM: Signal Peptide detected using noTM network	V5vsC	L12	Ear_4	Mat
AC217374.3_FG001	4.30093	-4.30971	4.61318	4.96e-06	0.000454513	3.82235	ZM01G59370	NA	NA	NA	NA	NA	SignalP-noTM: Signal Peptide detected using noTM network	V5vsC	L12	Ear_4	Mat
GRMZM2G004408	4.28553	-4.37841	5.00713	7.49e-07	7.32e-05	5.56764	ZM02G28150	NA	NA	CRIB domain-containing protein	GO:0005515: protein binding	30.5: signalling.G-proteins	IPR000095: CRIB domain	V5vsC	L12	Ear_4	Mat
GRMZM2G455491	4.27965	-2.78471	4.7338	2.82e-06	0.000261794	4.32707	ZM02G26580	NA	NA	Putative inactive cadmium/zinc-transporting ATPase HMA3	GO:0000166: nucleotide binding | GO:0046872: metal ion binding | GO:0016820: hydrolase activity, acting on acid anhydrides, catalyzing transmembrane movement of substances | GO:0016787: hydrolase activity | GO:0030554: adenyl nucleotide binding | GO:0098805: whole membrane | GO:0017111: nucleoside-triphosphatase activity | GO:0017076: purine nucleotide binding | GO:0016021: integral component of membrane | GO:0016020: membrane | GO:0051234: establishment of localization | GO:0071585: detoxification of cadmium ion | GO:0031090: organelle membrane | GO:0044425: membrane part | GO:0044424: intracellular part | GO:0044422: organelle part | GO:0005385: zinc ion transmembrane transporter activity | GO:0046686: response to cadmium ion | GO:0016818: hydrolase activity, acting on acid anhydrides, in phosphorus-containing anhydrides | GO:0055044: symplast | GO:0016817: hydrolase activity, acting on acid anhydrides | GO:0050896: response to stimulus | GO:0010038: response to metal ion | GO:0010035: response to inorganic substance | GO:0098754: detoxification | GO:0005524: ATP binding | GO:0005887: integral component of plasma membrane | GO:0005773: vacuole | GO:0015691: cadmium ion transport | GO:0005774: vacuolar membrane | GO:0010043: response to zinc ion | GO:0030054: cell junction | GO:0050801: ion homeostasis | GO:0042592: homeostatic process | GO:0001882: nucleoside binding | GO:0051179: localization | GO:0042623: ATPase activity, coupled | GO:0042221: response to chemical | GO:0006810: transport | GO:0015086: cadmium ion transmembrane transporter activity | GO:0008551: cadmium-exporting ATPase activity | GO:0019829: cation-transporting ATPase activity | GO:0042626: ATPase activity, coupled to transmembrane movement of substances | GO:0035639: purine ribonucleoside triphosphate binding | GO:0042625: ATPase coupled ion transmembrane transporter activity | GO:0009506: plasmodesma | GO:0009636: response to toxic substance | GO:0098771: inorganic ion homeostasis | GO:1990170: stress response to cadmium ion | GO:0071944: cell periphery | GO:0015075: ion transmembrane transporter activity | GO:0072511: divalent inorganic cation transport | GO:0016462: pyrophosphatase activity | GO:0016463: zinc-exporting ATPase activity | GO:0005737: cytoplasm | GO:0006950: response to stress | GO:0006829: zinc II ion transport | GO:0055080: cation homeostasis | GO:0044464: cell part | GO:0005622: intracellular | GO:0022853: active ion transmembrane transporter activity | GO:0015662: ATPase activity, coupled to transmembrane movement of ions, phosphorylative mechanism | GO:0022857: transmembrane transporter activity | GO:0015405: P-P-bond-hydrolysis-driven transmembrane transporter activity | GO:0055069: zinc ion homeostasis | GO:0030001: metal ion transport | GO:0032025: response to cobalt ion | GO:0043492: ATPase activity, coupled to movement of substances | GO:0097501: stress response to metal ion | GO:0003824: catalytic activity | GO:0032549: ribonucleoside binding | GO:0000041: transition metal ion transport | GO:0006812: cation transport | GO:1990267: response to transition metal nanoparticle | GO:0006811: ion transport | GO:0001883: purine nucleoside binding | GO:0005215: transporter activity | GO:0044459: plasma membrane part | GO:0046873: metal ion transmembrane transporter activity | GO:0055076: transition metal ion homeostasis | GO:0008324: cation transmembrane transporter activity | GO:0032550: purine ribonucleoside binding | GO:0031224: intrinsic component of membrane | GO:0046915: transition metal ion transmembrane transporter activity | GO:0032555: purine ribonucleotide binding | GO:0032553: ribonucleotide binding | GO:0031226: intrinsic component of plasma membrane | GO:0098588: bounding membrane of organelle | GO:0005515: protein binding | GO:0005911: cell-cell junction | GO:0032559: adenyl ribonucleotide binding | GO:0044446: intracellular organelle part | GO:0005886: plasma membrane | GO:0061687: detoxification of inorganic compound | GO:0055065: metal ion homeostasis | GO:0044444: cytoplasmic part | GO:0065008: regulation of biological quality | GO:0070838: divalent metal ion transport | GO:0065007: biological regulation | GO:0072507: divalent inorganic cation homeostasis | GO:0097367: carbohydrate derivative binding | GO:0043231: intracellular membrane-bounded organelle | GO:0022892: substrate-specific transporter activity | GO:0005623: cell | GO:0022891: substrate-specific transmembrane transporter activity | GO:0022890: inorganic cation transmembrane transporter activity | GO:0043227: membrane-bounded organelle | GO:0044437: vacuolar part | GO:0043226: organelle | GO:0022804: active transmembrane transporter activity | GO:0048878: chemical homeostasis | GO:0015399: primary active transmembrane transporter activity | GO:0043229: intracellular organelle | GO:0072509: divalent inorganic cation transmembrane transporter activity | GO:0016887: ATPase activity | GO:0015434: cadmium-transporting ATPase activity | GO:0016021: integral to membrane | GO:0044765: single-organism transport | GO:0031224: intrinsic to membrane | GO:0042625: ATPase activity, coupled to transmembrane movement of ions | GO:1901265: nucleoside phosphate binding	34.12: transport.metal	IPR001757: Cation-transporting P-type ATPase | IPR023214: HAD-like domain | IPR008250: P-type ATPase, A domain | IPR006121: Heavy metal-associated domain, HMA | IPR023299: P-type ATPase, cytoplasmic domain N | IPR027265: Divalent cation-transporting P-type ATPase | IPR027256: Cation-transporting P-type ATPase, subfamily IB | IPR018303: P-type ATPase, phosphorylation site	V5vsC	L12	Ear_4	Mat
GRMZM2G181202	4.21116	-4.89221	6.41441	3.09e-10	4.78e-08	12.8474	ZM09G18520	NA	Expansin-B1	allergen Hol l 1	GO:0019953: sexual reproduction | GO:0005576: extracellular region | GO:0005618: cell wall | GO:0016020: membrane | GO:0071669: plant-type cell wall organization or biogenesis | GO:0071555: cell wall organization | GO:0045229: external encapsulating structure organization | GO:0071554: cell wall organization or biogenesis | GO:0071840: cellular component organization or biogenesis | GO:0016043: cellular component organization | GO:0009664: plant-type cell wall organization	10.7: cell wall.modification	IPR005795: Major pollen allergen Lol pI | IPR007117: Expansin, cellulose-binding-like domain | IPR014733: Barwin-like endoglucanase | IPR007118: Expansin/Lol pI | IPR007112: Expansin/pollen allergen, DPBB domain | IPR009009: RlpA-like double-psi beta-barrel domain | SignalP-noTM: Signal Peptide detected using noTM network	V5vsC	L12	Ear_4	Mat
GRMZM2G101069	4.20528	-4.41164	4.7348	2.8e-06	0.000261419	4.34806	ZM02G14000	NA	NA	Glutamate decarboxylase	GO:0016831: carboxy-lyase activity | GO:0019752: carboxylic acid metabolic process | GO:0030170: pyridoxal phosphate binding | GO:0030054: cell junction | GO:0005737: cytoplasm | GO:0006807: nitrogen compound metabolic process | GO:0005911: cell-cell junction | GO:0005515: protein binding | GO:0005516: calmodulin binding | GO:0005634: nucleus | GO:1901605: alpha-amino acid metabolic process | GO:0005622: intracellular | GO:0044424: intracellular part | GO:0044444: cytoplasmic part | GO:0044464: cell part | GO:0004351: glutamate decarboxylase activity | GO:0055044: symplast | GO:0009064: glutamine family amino acid metabolic process | GO:0005829: cytosol | GO:0043231: intracellular membrane-bounded organelle | GO:0009506: plasmodesma | GO:0006536: glutamate metabolic process | GO:0005623: cell | GO:0043227: membrane-bounded organelle | GO:0043226: organelle | GO:1901564: organonitrogen compound metabolic process | GO:0043229: intracellular organelle | GO:0043648: dicarboxylic acid metabolic process | GO:0003824: catalytic activity | GO:0009448: gamma-aminobutyric acid metabolic process | GO:0016830: carbon-carbon lyase activity	13.1.1.1.1: amino acid metabolism.synthesis.central amino acid metabolism.GABA.Glutamate decarboxylase	IPR002129: Pyridoxal phosphate-dependent decarboxylase | IPR015424: Pyridoxal phosphate-dependent transferase | IPR015421: Pyridoxal phosphate-dependent transferase, major region, subdomain 1 | IPR010107: Glutamate decarboxylase	V5vsC	L12	Ear_4	Mat
GRMZM2G144898	4.19006	-4.87254	7.12284	3.39e-12	6.85e-10	17.0903	ZM05G37590	NA	NA	allergen Hol l 1	GO:0019953: sexual reproduction | GO:0005576: extracellular region | GO:0071669: plant-type cell wall organization or biogenesis | GO:0071555: cell wall organization | GO:0045229: external encapsulating structure organization | GO:0071554: cell wall organization or biogenesis | GO:0071840: cellular component organization or biogenesis | GO:0016043: cellular component organization | GO:0009664: plant-type cell wall organization	10.7: cell wall.modification	IPR009009: RlpA-like double-psi beta-barrel domain | IPR005795: Major pollen allergen Lol pI | IPR007118: Expansin/Lol pI | IPR014733: Barwin-like endoglucanase | IPR007117: Expansin, cellulose-binding-like domain | IPR007112: Expansin/pollen allergen, DPBB domain | SignalP-noTM: Signal Peptide detected using noTM network	V5vsC	L12	Ear_4	Mat
GRMZM2G181284	4.16571	-4.63495	5.57609	3.89e-08	4.5e-06	8.32098	ZM07G29640	NA	NA	Beta-amylase	GO:0000272: polysaccharide catabolic process | GO:0016161: beta-amylase activity | GO:0043227: membrane-bounded organelle | GO:0005622: intracellular | GO:0009536: plastid | GO:0044424: intracellular part | GO:0043226: organelle | GO:0044444: cytoplasmic part | GO:0044464: cell part | GO:0043231: intracellular membrane-bounded organelle | GO:0005737: cytoplasm | GO:0009507: chloroplast | GO:0005623: cell | GO:0043229: intracellular organelle | GO:0005975: carbohydrate metabolic process | GO:0003824: catalytic activity | GO:1901575: organic substance catabolic process | GO:0005976: polysaccharide metabolic process | GO:0009056: catabolic process | GO:0009057: macromolecule catabolic process | GO:0004553: hydrolase activity, hydrolyzing O-glycosyl compounds | GO:0016052: carbohydrate catabolic process | GO:0016787: hydrolase activity | GO:0016798: hydrolase activity, acting on glycosyl bonds | GO:0016160: amylase activity	2.2.2.1.2: major CHO metabolism.degradation.starch.starch cleavage.beta amylase	IPR013781: Glycoside hydrolase, catalytic domain | IPR001554: Glycoside hydrolase, family 14 | IPR017853: Glycoside hydrolase, superfamily	V5vsC	L12	Ear_4	Mat
GRMZM2G109291	4.15157	-4.89438	6.59396	1.02e-10	1.71e-08	13.8869	ZM05G23950	NA	NA	Fasciclin-like arabinogalactan protein	GO:0031225: anchored component of membrane | GO:0071944: cell periphery | GO:0031224: intrinsic component of membrane | GO:0005886: plasma membrane | GO:0044425: membrane part | GO:0044464: cell part | GO:0016020: membrane | GO:0005623: cell | GO:0031225: anchored to membrane | GO:0016023: cytoplasmic membrane-bounded vesicle	10.5.1.1: cell wall.cell wall proteins.AGPs.AGP	IPR000782: FAS1 domain | SignalP-noTM: Signal Peptide detected using noTM network	V5vsC	L12	Ear_4	Mat
GRMZM2G029716	4.13906	-4.79435	6.85624	1.93e-11	3.56e-09	15.4686	ZM06G28880	NA	NA	Putative ALA-interacting subunit 4	GO:0016020: membrane	35.1: not assigned.no ontology	IPR005045: Protein of unknown function DUF284, transmembrane eukaryotic	V5vsC	L12	Ear_4	Mat
GRMZM2G131629	4.12708	-2.72931	4.29001	2.12e-05	0.0017387	2.47305	ZM01G52500	NA	NA	Probable LIM domain-containing serine/threonine-protein kinase DDB	GO:0004672: protein kinase activity | GO:0005524: ATP binding | GO:0006468: protein phosphorylation | GO:0004674: protein serine/threonine kinase activity | GO:0016772: transferase activity, transferring phosphorus-containing groups | GO:0032555: purine ribonucleotide binding | GO:0043168: anion binding | GO:0032553: ribonucleotide binding | GO:0044260: cellular macromolecule metabolic process | GO:0043167: ion binding | GO:0035639: purine ribonucleoside triphosphate binding | GO:0097367: carbohydrate derivative binding | GO:0006796: phosphate-containing compound metabolic process | GO:0003824: catalytic activity | GO:0032559: adenyl ribonucleotide binding | GO:0006793: phosphorus metabolic process | GO:1901265: nucleoside phosphate binding | GO:0000166: nucleotide binding | GO:0001882: nucleoside binding | GO:0016301: kinase activity | GO:0030554: adenyl nucleotide binding | GO:0016773: phosphotransferase activity, alcohol group as acceptor | GO:0017076: purine nucleotide binding | GO:0097159: organic cyclic compound binding | GO:0043170: macromolecule metabolic process | GO:0044237: cellular metabolic process | GO:0044238: primary metabolic process | GO:0009987: cellular process | GO:0036094: small molecule binding | GO:0032549: ribonucleoside binding | GO:0016310: phosphorylation | GO:0005488: binding | GO:1901363: heterocyclic compound binding | GO:0001883: purine nucleoside binding | GO:0008152: metabolic process | GO:0043412: macromolecule modification | GO:0071704: organic substance metabolic process | GO:0044267: cellular protein metabolic process | GO:0032550: purine ribonucleoside binding | GO:0019538: protein metabolic process | GO:0036211: protein modification process | GO:0016740: transferase activity | GO:0006464: cellular protein modification process	29.4: protein.postranslational modification	IPR001245: Serine-threonine/tyrosine-protein kinase catalytic domain | IPR011009: Protein kinase-like domain | IPR008271: Serine/threonine-protein kinase, active site | IPR002290: Serine/threonine- / dual specificity protein kinase, catalytic domain | IPR000719: Protein kinase domain	V5vsC	L12	Ear_4	Mat
GRMZM2G479539	4.1233	-4.83906	6.09475	2.08e-09	2.88e-07	11.0559	ZM01G29800	NA	NA	NA	GO:0050896: response to stimulus | GO:0031224: intrinsic component of membrane | GO:0044425: membrane part | GO:0080167: response to karrikin | GO:0016021: integral component of membrane | GO:0016020: membrane | GO:0009628: response to abiotic stimulus	NA	NA	V5vsC	L12	Ear_4	Mat
GRMZM2G397755	4.09977	-4.99926	7.81634	2.85e-14	8.17e-12	21.5922	ZM03G01970	NA	NA	Putative transcription factor bHLH041	GO:0046983: protein dimerization activity | GO:0005634: nucleus	27.3.6: RNA.regulation of transcription.bHLH,Basic Helix-Loop-Helix family	IPR011598: Myc-type, basic helix-loop-helix (bHLH) domain	V5vsC	L12	Ear_4	Mat
GRMZM2G478929	4.09842	-4.63604	5.15194	3.62e-07	3.73e-05	6.24486	ZM04G01180	NA	NA	receptor-like kinase protein THICK TASSEL DWARF1	GO:0005515: protein binding	10.5.3: cell wall.cell wall proteins.LRR	IPR001611: Leucine-rich repeat	V5vsC	L12	Ear_4	Mat
GRMZM2G166870	4.06226	-4.59505	4.45415	1.02e-05	0.000906761	3.11654	ZM04G05090	NA	NA	Cathepsin L-like proteinase	GO:0006508: proteolysis | GO:0008234: cysteine-type peptidase activity | GO:0070011: peptidase activity, acting on L-amino acid peptides | GO:0016787: hydrolase activity | GO:0008152: metabolic process | GO:0008233: peptidase activity | GO:0071704: organic substance metabolic process | GO:0003824: catalytic activity | GO:0043170: macromolecule metabolic process | GO:0019538: protein metabolic process | GO:0044238: primary metabolic process	29.5.3: protein.degradation.cysteine protease	IPR013128: Peptidase C1A, papain | IPR013201: Proteinase inhibitor I29, cathepsin propeptide | IPR025660: Cysteine peptidase, histidine active site | IPR000668: Peptidase C1A, papain C-terminal | IPR000169: Cysteine peptidase, cysteine active site	V5vsC	L12	Ear_4	Mat
GRMZM2G051491	4.05617	-4.78639	6.49779	1.85e-10	3e-08	13.3257	ZM02G25590	NA	NA	Probable esterase PIR7A	GO:0016788: hydrolase activity, acting on ester bonds	26.8: misc.nitrilases, *nitrile lyases, berberine bridge enzymes, reticuline oxidases, troponine reductases	NA	V5vsC	L12	Ear_4	Mat
GRMZM2G122873	4.04196	-4.2728	4.36952	1.49e-05	0.00128623	2.80874	ZM04G02030	NA	NA	inactive leucine-rich repeat receptor-like protein kinase At5g20690	GO:0004672: protein kinase activity | GO:0006468: protein phosphorylation | GO:0005524: ATP binding | GO:0005515: protein binding | GO:0016772: transferase activity, transferring phosphorus-containing groups | GO:0032555: purine ribonucleotide binding | GO:0043168: anion binding | GO:0032553: ribonucleotide binding | GO:0044260: cellular macromolecule metabolic process | GO:0043167: ion binding | GO:0035639: purine ribonucleoside triphosphate binding | GO:0097367: carbohydrate derivative binding | GO:0006796: phosphate-containing compound metabolic process | GO:0003824: catalytic activity | GO:0032559: adenyl ribonucleotide binding | GO:0006793: phosphorus metabolic process | GO:1901265: nucleoside phosphate binding | GO:0000166: nucleotide binding | GO:0001882: nucleoside binding | GO:0016301: kinase activity | GO:0030554: adenyl nucleotide binding | GO:0016773: phosphotransferase activity, alcohol group as acceptor | GO:0097159: organic cyclic compound binding | GO:0017076: purine nucleotide binding | GO:0043170: macromolecule metabolic process | GO:0044237: cellular metabolic process | GO:0044238: primary metabolic process | GO:0009987: cellular process | GO:0036094: small molecule binding | GO:0032549: ribonucleoside binding | GO:0016310: phosphorylation | GO:0005488: binding | GO:1901363: heterocyclic compound binding | GO:0001883: purine nucleoside binding | GO:0008152: metabolic process | GO:0043412: macromolecule modification | GO:0071704: organic substance metabolic process | GO:0044267: cellular protein metabolic process | GO:0032550: purine ribonucleoside binding | GO:0019538: protein metabolic process | GO:0036211: protein modification process | GO:0016740: transferase activity | GO:0006464: cellular protein modification process	30.2.3: signalling.receptor kinases.leucine rich repeat III	IPR000719: Protein kinase domain | IPR013210: Leucine-rich repeat-containing N-terminal, type 2 | IPR001611: Leucine-rich repeat | IPR011009: Protein kinase-like domain | SignalP-noTM: Signal Peptide detected using noTM network	V5vsC	L12	Ear_4	Mat
GRMZM2G166044	4.01945	-0.570715	5.40599	9.68e-08	1.06e-05	7.24645	ZM04G39960	NA	NA	NA	GO:0005516: calmodulin binding	NA	IPR012417: Calmodulin-binding domain, plant	V5vsC	L12	Ear_4	Mat
GRMZM2G124524	4.00989	0.917749	4.28868	2.13e-05	0.00174375	2.48274	ZM02G25330	NA	NA	AP2-like ethylene-responsive transcription factor	GO:0003700: transcription factor activity, sequence-specific DNA binding | GO:0006355: regulation of transcription, DNA-templated | GO:0006629: lipid metabolic process | GO:0051196: regulation of coenzyme metabolic process | GO:0010604: positive regulation of macromolecule metabolic process | GO:0097159: organic cyclic compound binding | GO:0006109: regulation of carbohydrate metabolic process | GO:0009744: response to sucrose | GO:0006753: nucleoside phosphate metabolic process | GO:0044424: intracellular part | GO:0044700: single organism signaling | GO:0006110: regulation of glycolytic process | GO:1901575: organic substance catabolic process | GO:0009743: response to carbohydrate | GO:0007165: signal transduction | GO:0044707: single-multicellular organism process | GO:0009185: ribonucleoside diphosphate metabolic process | GO:0032501: multicellular organismal process | GO:0050896: response to stimulus | GO:0032502: developmental process | GO:0010557: positive regulation of macromolecule biosynthetic process | GO:0016310: phosphorylation | GO:0051186: cofactor metabolic process | GO:1901959: positive regulation of cutin biosynthetic process | GO:1901957: regulation of cutin biosynthetic process | GO:0051193: regulation of cofactor metabolic process | GO:0009179: purine ribonucleoside diphosphate metabolic process | GO:0044255: cellular lipid metabolic process | GO:1901564: organonitrogen compound metabolic process | GO:0048856: anatomical structure development | GO:0009056: catabolic process | GO:0007154: cell communication | GO:0007275: multicellular organism development | GO:0006090: pyruvate metabolic process | GO:0032870: cellular response to hormone stimulus | GO:0019432: triglyceride biosynthetic process | GO:0046034: ATP metabolic process | GO:0051174: regulation of phosphorus metabolic process | GO:0046031: ADP metabolic process | GO:0043436: oxoacid metabolic process | GO:0044767: single-organism developmental process | GO:1903578: regulation of ATP metabolic process | GO:0044763: single-organism cellular process | GO:0009126: purine nucleoside monophosphate metabolic process | GO:0042221: response to chemical | GO:0006096: glycolytic process | GO:0009123: nucleoside monophosphate metabolic process | GO:0006091: generation of precursor metabolites and energy | GO:0070887: cellular response to chemical stimulus | GO:0006639: acylglycerol metabolic process | GO:0016052: carbohydrate catabolic process | GO:0006757: ATP generation from ADP | GO:0006638: neutral lipid metabolic process | GO:0009117: nucleotide metabolic process | GO:0009755: hormone-mediated signaling pathway | GO:0009118: regulation of nucleoside metabolic process | GO:1901700: response to oxygen-containing compound | GO:0009119: ribonucleoside metabolic process | GO:0009873: ethylene-activated signaling pathway | GO:0006641: triglyceride metabolic process | GO:0009116: nucleoside metabolic process | GO:0009199: ribonucleoside triphosphate metabolic process | GO:0046939: nucleotide phosphorylation | GO:0006082: organic acid metabolic process | GO:0051716: cellular response to stimulus | GO:0046496: nicotinamide nucleotide metabolic process | GO:0019693: ribose phosphate metabolic process | GO:0003677: DNA binding | GO:0005975: carbohydrate metabolic process | GO:0003676: nucleic acid binding | GO:0005622: intracellular | GO:0006796: phosphate-containing compound metabolic process | GO:0042325: regulation of phosphorylation | GO:1901657: glycosyl compound metabolic process | GO:0006793: phosphorus metabolic process | GO:0044464: cell part | GO:0046128: purine ribonucleoside metabolic process | GO:1901135: carbohydrate derivative metabolic process | GO:0034285: response to disaccharide | GO:0008610: lipid biosynthetic process | GO:0009144: purine nucleoside triphosphate metabolic process | GO:0009141: nucleoside triphosphate metabolic process | GO:0055086: nucleobase-containing small molecule metabolic process | GO:0032787: monocarboxylic acid metabolic process | GO:0019220: regulation of phosphate metabolic process | GO:0072524: pyridine-containing compound metabolic process | GO:0000160: phosphorelay signal transduction system | GO:0072521: purine-containing compound metabolic process | GO:0046486: glycerolipid metabolic process | GO:0071310: cellular response to organic substance | GO:0044699: single-organism process | GO:0009135: purine nucleoside diphosphate metabolic process | GO:0042278: purine nucleoside metabolic process | GO:0009894: regulation of catabolic process | GO:0009259: ribonucleotide metabolic process | GO:0006140: regulation of nucleotide metabolic process | GO:0009891: positive regulation of biosynthetic process | GO:0009132: nucleoside diphosphate metabolic process | GO:0009893: positive regulation of metabolic process | GO:1901363: heterocyclic compound binding | GO:0019752: carboxylic acid metabolic process | GO:0071369: cellular response to ethylene stimulus | GO:0023052: signaling | GO:0009719: response to endogenous stimulus | GO:0005634: nucleus | GO:0044723: single-organism carbohydrate metabolic process | GO:0009205: purine ribonucleoside triphosphate metabolic process | GO:0044724: single-organism carbohydrate catabolic process | GO:0009723: response to ethylene | GO:0006733: oxidoreduction coenzyme metabolic process | GO:0005488: binding | GO:0006732: coenzyme metabolic process | GO:0009725: response to hormone | GO:0045017: glycerolipid biosynthetic process | GO:1900542: regulation of purine nucleotide metabolic process | GO:0009167: purine ribonucleoside monophosphate metabolic process | GO:0009161: ribonucleoside monophosphate metabolic process | GO:0010033: response to organic substance | GO:0035556: intracellular signal transduction | GO:0046463: acylglycerol biosynthetic process | GO:0043231: intracellular membrane-bounded organelle | GO:0071495: cellular response to endogenous stimulus | GO:0043470: regulation of carbohydrate catabolic process | GO:0019362: pyridine nucleotide metabolic process | GO:0005623: cell | GO:0046460: neutral lipid biosynthetic process | GO:0044281: small molecule metabolic process | GO:0043227: membrane-bounded organelle | GO:0044712: single-organism catabolic process | GO:0048518: positive regulation of biological process | GO:0043467: regulation of generation of precursor metabolites and energy | GO:0044710: single-organism metabolic process | GO:0043226: organelle | GO:0044711: single-organism biosynthetic process | GO:0006165: nucleoside diphosphate phosphorylation | GO:0006163: purine nucleotide metabolic process | GO:0010143: cutin biosynthetic process | GO:0009150: purine ribonucleotide metabolic process | GO:0043229: intracellular organelle | GO:0019637: organophosphate metabolic process | GO:0006355: regulation of transcription, DNA-dependent | GO:0003700: sequence-specific DNA binding transcription factor activity | GO:0006110: regulation of glycolysis | GO:0010468: regulation of gene expression | GO:0006807: nitrogen compound metabolic process | GO:0010467: gene expression | GO:0051252: regulation of RNA metabolic process | GO:0051171: regulation of nitrogen compound metabolic process | GO:0044260: cellular macromolecule metabolic process | GO:0019222: regulation of metabolic process | GO:0019219: regulation of nucleobase-containing compound metabolic process | GO:0034641: cellular nitrogen compound metabolic process | GO:0034645: cellular macromolecule biosynthetic process | GO:0050789: regulation of biological process | GO:0009889: regulation of biosynthetic process | GO:0018130: heterocycle biosynthetic process | GO:0019438: aromatic compound biosynthetic process | GO:0043170: macromolecule metabolic process | GO:0046483: heterocycle metabolic process | GO:0016070: RNA metabolic process | GO:0009987: cellular process | GO:0044271: cellular nitrogen compound biosynthetic process | GO:0065007: biological regulation | GO:0010556: regulation of macromolecule biosynthetic process | GO:0006139: nucleobase-containing compound metabolic process | GO:0032774: RNA biosynthetic process | GO:0006725: cellular aromatic compound metabolic process | GO:1901576: organic substance biosynthetic process | GO:0090304: nucleic acid metabolic process | GO:0080090: regulation of primary metabolic process | GO:2001141: regulation of RNA biosynthetic process | GO:0044237: cellular metabolic process | GO:0044238: primary metabolic process | GO:0009058: biosynthetic process | GO:0009059: macromolecule biosynthetic process | GO:2000112: regulation of cellular macromolecule biosynthetic process | GO:0006351: transcription, DNA-templated | GO:0060255: regulation of macromolecule metabolic process | GO:0031323: regulation of cellular metabolic process | GO:0031326: regulation of cellular biosynthetic process | GO:1901360: organic cyclic compound metabolic process | GO:1901362: organic cyclic compound biosynthetic process | GO:0034654: nucleobase-containing compound biosynthetic process | GO:0050794: regulation of cellular process | GO:0008152: metabolic process | GO:0001071: nucleic acid binding transcription factor activity | GO:0071704: organic substance metabolic process | GO:0044249: cellular biosynthetic process	27.3.3: RNA.regulation of transcription.AP2/EREBP, APETALA2/Ethylene-responsive element binding protein family	IPR016177: DNA-binding domain | IPR001471: AP2/ERF domain	V5vsC	L12	Ear_4	Mat
GRMZM2G332660	4.00827	-0.570237	4.33289	1.75e-05	0.00147131	2.61126	ZM04G30880	NA	NA	Calcium-dependent protein kinase	GO:0004672: protein kinase activity | GO:0005524: ATP binding | GO:0006468: protein phosphorylation | GO:0005509: calcium ion binding | GO:0004674: protein serine/threonine kinase activity | GO:0016772: transferase activity, transferring phosphorus-containing groups | GO:0032555: purine ribonucleotide binding | GO:0043168: anion binding | GO:0032553: ribonucleotide binding | GO:0043169: cation binding | GO:0044260: cellular macromolecule metabolic process | GO:0043167: ion binding | GO:0035639: purine ribonucleoside triphosphate binding | GO:0097367: carbohydrate derivative binding | GO:0006796: phosphate-containing compound metabolic process | GO:0003824: catalytic activity | GO:0032559: adenyl ribonucleotide binding | GO:0046872: metal ion binding | GO:0006793: phosphorus metabolic process | GO:1901265: nucleoside phosphate binding | GO:0000166: nucleotide binding | GO:0001882: nucleoside binding | GO:0016301: kinase activity | GO:0030554: adenyl nucleotide binding | GO:0016773: phosphotransferase activity, alcohol group as acceptor | GO:0017076: purine nucleotide binding | GO:0097159: organic cyclic compound binding | GO:0043170: macromolecule metabolic process | GO:0044237: cellular metabolic process | GO:0044238: primary metabolic process | GO:0009987: cellular process | GO:0036094: small molecule binding | GO:0032549: ribonucleoside binding | GO:0016310: phosphorylation | GO:0005488: binding | GO:1901363: heterocyclic compound binding | GO:0001883: purine nucleoside binding | GO:0008152: metabolic process | GO:0043412: macromolecule modification | GO:0071704: organic substance metabolic process | GO:0044267: cellular protein metabolic process | GO:0032550: purine ribonucleoside binding | GO:0019538: protein metabolic process | GO:0036211: protein modification process | GO:0016740: transferase activity | GO:0006464: cellular protein modification process	29.4: protein.postranslational modification | 30.3: signalling.calcium	IPR011009: Protein kinase-like domain | IPR000719: Protein kinase domain | IPR002048: EF-hand domain | IPR011992: EF-hand domain pair | IPR008271: Serine/threonine-protein kinase, active site | IPR018247: EF-Hand 1, calcium-binding site | IPR002290: Serine/threonine- / dual specificity protein kinase, catalytic domain | IPR017441: Protein kinase, ATP binding site	V5vsC	L12	Ear_4	Mat
GRMZM2G134752	3.9859	-3.16377	4.4879	8.79e-06	0.000793625	3.29536	ZM04G19810	NA	NA	Pollen-specific protein SF3	GO:0008270: zinc ion binding | GO:0051017: actin filament bundle assembly | GO:0030036: actin cytoskeleton organization | GO:0008092: cytoskeletal protein binding | GO:0071840: cellular component organization or biogenesis | GO:0016043: cellular component organization | GO:0005737: cytoplasm | GO:0003779: actin binding | GO:0005856: cytoskeleton | GO:0005515: protein binding | GO:0051015: actin filament binding | GO:0009987: cellular process | GO:0005622: intracellular | GO:0044424: intracellular part | GO:0006996: organelle organization | GO:0044763: single-organism cellular process | GO:0044464: cell part | GO:0043232: intracellular non-membrane-bounded organelle | GO:1902589: single-organism organelle organization | GO:0032403: protein complex binding | GO:0044085: cellular component biogenesis | GO:0030029: actin filament-based process | GO:0005623: cell | GO:0044877: macromolecular complex binding | GO:0043228: non-membrane-bounded organelle | GO:0044699: single-organism process | GO:0043226: organelle | GO:0007015: actin filament organization | GO:0022607: cellular component assembly | GO:0061572: actin filament bundle organization | GO:0007010: cytoskeleton organization | GO:0043229: intracellular organelle	33.99: development.unspecified	IPR001781: Zinc finger, LIM-type	V5vsC	L12	Ear_4	Mat
GRMZM2G447989	3.97762	-4.85728	6.0335	2.98e-09	4e-07	10.7209	ZM05G20620	NA	NA	BRASSINOSTEROID INSENSITIVE 1-associated receptor kinase 1	GO:0004672: protein kinase activity | GO:0005524: ATP binding | GO:0006468: protein phosphorylation | GO:0005515: protein binding | GO:0071944: cell periphery | GO:0050789: regulation of biological process | GO:0080092: regulation of pollen tube growth | GO:0030154: cell differentiation | GO:0051239: regulation of multicellular organismal process | GO:0051716: cellular response to stimulus | GO:0016021: integral component of membrane | GO:0010769: regulation of cell morphogenesis involved in differentiation | GO:0016020: membrane | GO:0048868: pollen tube development | GO:0051510: regulation of unidimensional cell growth | GO:0000003: reproduction | GO:0048869: cellular developmental process | GO:0044700: single organism signaling | GO:0044702: single organism reproductive process | GO:0044425: membrane part | GO:0048589: developmental growth | GO:0048468: cell development | GO:0007167: enzyme linked receptor protein signaling pathway | GO:0044464: cell part | GO:0007166: cell surface receptor signaling pathway | GO:0007169: transmembrane receptor protein tyrosine kinase signaling pathway | GO:0022414: reproductive process | GO:0009860: pollen tube growth | GO:0007165: signal transduction | GO:0044706: multi-multicellular organism process | GO:0032501: multicellular organismal process | GO:0044703: multi-organism reproductive process | GO:0032502: developmental process | GO:0050896: response to stimulus | GO:0048588: developmental cell growth | GO:0051704: multi-organism process | GO:0032989: cellular component morphogenesis | GO:0045595: regulation of cell differentiation | GO:0009856: pollination | GO:0009932: cell tip growth | GO:0005576: extracellular region | GO:0044699: single-organism process | GO:0048856: anatomical structure development | GO:0009653: anatomical structure morphogenesis | GO:0016049: cell growth | GO:0007154: cell communication | GO:0071840: cellular component organization or biogenesis | GO:0031224: intrinsic component of membrane | GO:0016043: cellular component organization | GO:0001558: regulation of cell growth | GO:0023052: signaling | GO:0005886: plasma membrane | GO:0044767: single-organism developmental process | GO:0040007: growth | GO:0004674: protein serine/threonine kinase activity | GO:0040008: regulation of growth | GO:0000902: cell morphogenesis | GO:0044763: single-organism cellular process | GO:0000904: cell morphogenesis involved in differentiation | GO:0051128: regulation of cellular component organization | GO:0065007: biological regulation | GO:0009826: unidimensional cell growth | GO:0050794: regulation of cellular process | GO:0005623: cell | GO:0050793: regulation of developmental process | GO:0048638: regulation of developmental growth | GO:0003006: developmental process involved in reproduction | GO:0060560: developmental growth involved in morphogenesis | GO:0022603: regulation of anatomical structure morphogenesis | GO:0022604: regulation of cell morphogenesis | GO:0060284: regulation of cell development | GO:2000241: regulation of reproductive process | GO:0043900: regulation of multi-organism process | GO:0016772: transferase activity, transferring phosphorus-containing groups | GO:0032555: purine ribonucleotide binding | GO:0043168: anion binding | GO:0032553: ribonucleotide binding | GO:0044260: cellular macromolecule metabolic process | GO:0043167: ion binding | GO:0035639: purine ribonucleoside triphosphate binding | GO:0097367: carbohydrate derivative binding | GO:0006796: phosphate-containing compound metabolic process | GO:0003824: catalytic activity | GO:0032559: adenyl ribonucleotide binding | GO:0006793: phosphorus metabolic process | GO:1901265: nucleoside phosphate binding | GO:0000166: nucleotide binding | GO:0001882: nucleoside binding | GO:0016301: kinase activity | GO:0030554: adenyl nucleotide binding | GO:0016773: phosphotransferase activity, alcohol group as acceptor | GO:0097159: organic cyclic compound binding | GO:0017076: purine nucleotide binding | GO:0043170: macromolecule metabolic process | GO:0044237: cellular metabolic process | GO:0044238: primary metabolic process | GO:0009987: cellular process | GO:0036094: small molecule binding | GO:0032549: ribonucleoside binding | GO:0016310: phosphorylation | GO:0005488: binding | GO:1901363: heterocyclic compound binding | GO:0001883: purine nucleoside binding | GO:0008152: metabolic process | GO:0043412: macromolecule modification | GO:0071704: organic substance metabolic process | GO:0044267: cellular protein metabolic process | GO:0032550: purine ribonucleoside binding | GO:0019538: protein metabolic process | GO:0036211: protein modification process | GO:0016740: transferase activity | GO:0006464: cellular protein modification process	30.2.3: signalling.receptor kinases.leucine rich repeat III	IPR013210: Leucine-rich repeat-containing N-terminal, type 2 | IPR000719: Protein kinase domain | IPR011009: Protein kinase-like domain | IPR001245: Serine-threonine/tyrosine-protein kinase catalytic domain | SignalP-noTM: Signal Peptide detected using noTM network	V5vsC	L12	Ear_4	Mat
GRMZM2G098744	3.96101	-5.01463	6.78411	3.07e-11	5.51e-09	15.0118	ZM04G24850	NA	NA	TRANSPARENT TESTA 12	GO:0006855: drug transmembrane transport | GO:0015238: drug transmembrane transporter activity | GO:0015297: antiporter activity | GO:0016020: membrane | GO:0055085: transmembrane transport | GO:0071944: cell periphery | GO:0071702: organic substance transport | GO:0098805: whole membrane | GO:0012505: endomembrane system | GO:0071704: organic substance metabolic process | GO:0016021: integral component of membrane | GO:0005737: cytoplasm | GO:0042175: nuclear outer membrane-endoplasmic reticulum membrane network | GO:0009987: cellular process | GO:0000003: reproduction | GO:0044702: single organism reproductive process | GO:0005622: intracellular | GO:0031090: organelle membrane | GO:0009900: dehiscence | GO:0044424: intracellular part | GO:0009901: anther dehiscence | GO:0048827: phyllome development | GO:0044425: membrane part | GO:0044422: organelle part | GO:0005783: endoplasmic reticulum | GO:0022414: reproductive process | GO:1901576: organic substance biosynthetic process | GO:0044464: cell part | GO:0048229: gametophyte development | GO:0090567: reproductive shoot system development | GO:0044707: single-multicellular organism process | GO:0032501: multicellular organismal process | GO:0033036: macromolecule localization | GO:0032502: developmental process | GO:0099402: plant organ development | GO:0032504: multicellular organism reproduction | GO:0048466: androecium development | GO:0009812: flavonoid metabolic process | GO:0005773: vacuole | GO:0005774: vacuolar membrane | GO:0009813: flavonoid biosynthetic process | GO:0009058: biosynthetic process | GO:0048856: anatomical structure development | GO:0007275: multicellular organism development | GO:0098588: bounding membrane of organelle | GO:0031224: intrinsic component of membrane | GO:0048653: anther development | GO:0048731: system development | GO:0044767: single-organism developmental process | GO:0045184: establishment of protein localization | GO:0005886: plasma membrane | GO:0044446: intracellular organelle part | GO:0008152: metabolic process | GO:0044444: cytoplasmic part | GO:0048608: reproductive structure development | GO:0048609: multicellular organismal reproductive process | GO:0006914: autophagy | GO:0043231: intracellular membrane-bounded organelle | GO:0048443: stamen development | GO:0048367: shoot system development | GO:0003006: developmental process involved in reproduction | GO:0009908: flower development | GO:0005623: cell | GO:0043227: membrane-bounded organelle | GO:0005789: endoplasmic reticulum membrane | GO:0044437: vacuolar part | GO:0043226: organelle | GO:0061458: reproductive system development | GO:0048437: floral organ development | GO:0008104: protein localization | GO:0009555: pollen development | GO:0044432: endoplasmic reticulum part | GO:0015031: protein transport | GO:0048438: floral whorl development | GO:0009791: post-embryonic development | GO:0043229: intracellular organelle | GO:0044765: single-organism transport | GO:0005215: transporter activity | GO:0042493: response to drug | GO:0044699: single-organism process | GO:0022857: transmembrane transporter activity | GO:0044763: single-organism cellular process | GO:0022804: active transmembrane transporter activity | GO:0051234: establishment of localization | GO:0042221: response to chemical | GO:0090484: drug transporter activity | GO:0006810: transport | GO:0015893: drug transport | GO:0015291: secondary active transmembrane transporter activity | GO:0050896: response to stimulus | GO:0051179: localization	34.99: transport.misc	IPR002528: Multi antimicrobial extrusion protein	V5vsC	L12	Ear_4	Mat
GRMZM2G314663	3.96084	-4.02623	4.43686	1.11e-05	0.000970802	3.08426	ZM09G19360	NA	NA	Pectinesterase/pectinesterase inhibitor	GO:0005618: cell wall | GO:0030599: pectinesterase activity | GO:0042545: cell wall modification | GO:0004857: enzyme inhibitor activity | GO:0052689: carboxylic ester hydrolase activity | GO:0030312: external encapsulating structure | GO:0009987: cellular process | GO:0016788: hydrolase activity, acting on ester bonds | GO:0005623: cell | GO:0045229: external encapsulating structure organization | GO:0003824: catalytic activity | GO:0071944: cell periphery | GO:0016787: hydrolase activity | GO:0044464: cell part | GO:0030234: enzyme regulator activity | GO:0071555: cell wall organization | GO:0071554: cell wall organization or biogenesis | GO:0071840: cellular component organization or biogenesis | GO:0016043: cellular component organization	10.8.1: cell wall.pectin*esterases.PME	IPR011050: Pectin lyase fold/virulence factor | IPR006501: Pectinesterase inhibitor domain | IPR012334: Pectin lyase fold | IPR000070: Pectinesterase, catalytic	V5vsC	L12	Ear_4	Mat
GRMZM2G172081	3.9556	-3.79824	4.36102	1.55e-05	0.0013274	2.75865	ZM01G23510	NA	NA	BRASSINOSTEROID INSENSITIVE 1-associated receptor kinase 1	GO:0004672: protein kinase activity | GO:0006468: protein phosphorylation | GO:0004674: protein serine/threonine kinase activity | GO:0005524: ATP binding | GO:0016772: transferase activity, transferring phosphorus-containing groups | GO:0032555: purine ribonucleotide binding | GO:0043168: anion binding | GO:0032553: ribonucleotide binding | GO:0044260: cellular macromolecule metabolic process | GO:0043167: ion binding | GO:0035639: purine ribonucleoside triphosphate binding | GO:0097367: carbohydrate derivative binding | GO:0006796: phosphate-containing compound metabolic process | GO:0003824: catalytic activity | GO:0006793: phosphorus metabolic process | GO:0032559: adenyl ribonucleotide binding | GO:1901265: nucleoside phosphate binding | GO:0000166: nucleotide binding | GO:0001882: nucleoside binding | GO:0030554: adenyl nucleotide binding | GO:0016301: kinase activity | GO:0016773: phosphotransferase activity, alcohol group as acceptor | GO:0097159: organic cyclic compound binding | GO:0017076: purine nucleotide binding | GO:0043170: macromolecule metabolic process | GO:0044237: cellular metabolic process | GO:0044238: primary metabolic process | GO:0009987: cellular process | GO:0036094: small molecule binding | GO:0032549: ribonucleoside binding | GO:0016310: phosphorylation | GO:1901363: heterocyclic compound binding | GO:0005488: binding | GO:0001883: purine nucleoside binding | GO:0008152: metabolic process | GO:0043412: macromolecule modification | GO:0071704: organic substance metabolic process | GO:0044267: cellular protein metabolic process | GO:0006464: cellular protein modification process | GO:0016740: transferase activity | GO:0036211: protein modification process | GO:0019538: protein metabolic process | GO:0032550: purine ribonucleoside binding	29.4.1.57: protein.postranslational modification.kinase.receptor like cytoplasmatic kinase VII	IPR002290: Serine/threonine- / dual specificity protein kinase, catalytic domain | IPR011009: Protein kinase-like domain | IPR017441: Protein kinase, ATP binding site | IPR001245: Serine-threonine/tyrosine-protein kinase catalytic domain | IPR008271: Serine/threonine-protein kinase, active site | IPR000719: Protein kinase domain | IPR013320: Concanavalin A-like lectin/glucanase, subgroup	V5vsC	L12	Ear_4	Mat
GRMZM2G144856	3.95291	-4.92629	6.36301	4.22e-10	6.29e-08	12.5516	ZM05G37580	NA	NA	allergen Hol l 1	GO:0019953: sexual reproduction | GO:0005576: extracellular region | GO:0071669: plant-type cell wall organization or biogenesis | GO:0071555: cell wall organization | GO:0045229: external encapsulating structure organization | GO:0071554: cell wall organization or biogenesis | GO:0071840: cellular component organization or biogenesis | GO:0016043: cellular component organization | GO:0009664: plant-type cell wall organization	10.7: cell wall.modification	IPR007112: Expansin/pollen allergen, DPBB domain | IPR007117: Expansin, cellulose-binding-like domain | IPR005795: Major pollen allergen Lol pI | IPR007118: Expansin/Lol pI | IPR014733: Barwin-like endoglucanase | IPR009009: RlpA-like double-psi beta-barrel domain | SignalP-noTM: Signal Peptide detected using noTM network	V5vsC	L12	Ear_4	Mat
GRMZM5G896902	3.95181	-4.92892	6.79419	2.88e-11	5.2e-09	15.0723	ZM02G20160	NA	NA	NA	NA	NA	NA	V5vsC	L12	Ear_4	Mat
GRMZM2G127984	3.94307	-1.30262	4.03394	6.27e-05	0.00457314	1.49087	ZM05G31280	NA	NA	PTI1-like tyrosine-protein kinase 3	GO:0004672: protein kinase activity | GO:0006468: protein phosphorylation | GO:1901265: nucleoside phosphate binding | GO:0060560: developmental growth involved in morphogenesis | GO:0036094: small molecule binding | GO:0048364: root development | GO:0003006: developmental process involved in reproduction | GO:0005623: cell | GO:0009826: unidimensional cell growth | GO:0035639: purine ribonucleoside triphosphate binding | GO:0048764: trichoblast maturation | GO:0097367: carbohydrate derivative binding | GO:0010015: root morphogenesis | GO:0000904: cell morphogenesis involved in differentiation | GO:0000902: cell morphogenesis | GO:0048768: root hair cell tip growth | GO:0048767: root hair elongation | GO:0021700: developmental maturation | GO:0080147: root hair cell development | GO:0044763: single-organism cellular process | GO:0048765: root hair cell differentiation | GO:0005488: binding | GO:0004674: protein serine/threonine kinase activity | GO:0040007: growth | GO:0009888: tissue development | GO:0005886: plasma membrane | GO:0001882: nucleoside binding | GO:0044767: single-organism developmental process | GO:0032559: adenyl ribonucleotide binding | GO:0048731: system development | GO:0032553: ribonucleotide binding | GO:0016043: cellular component organization | GO:0071840: cellular component organization or biogenesis | GO:0090627: plant epidermal cell differentiation | GO:0032555: purine ribonucleotide binding | GO:0016049: cell growth | GO:1905392: plant organ morphogenesis | GO:0090558: plant epidermis development | GO:1901363: heterocyclic compound binding | GO:0032550: purine ribonucleoside binding | GO:0007275: multicellular organism development | GO:0048856: anatomical structure development | GO:0022622: root system development | GO:0009653: anatomical structure morphogenesis | GO:0009856: pollination | GO:0044699: single-organism process | GO:0009932: cell tip growth | GO:0000166: nucleotide binding | GO:0001883: purine nucleoside binding | GO:0005524: ATP binding | GO:0004713: protein tyrosine kinase activity | GO:0032549: ribonucleoside binding | GO:0032989: cellular component morphogenesis | GO:0048588: developmental cell growth | GO:0099402: plant organ development | GO:0051704: multi-organism process | GO:0032502: developmental process | GO:0032501: multicellular organismal process | GO:0010053: root epidermal cell differentiation | GO:0044703: multi-organism reproductive process | GO:0044706: multi-multicellular organism process | GO:0010054: trichoblast differentiation | GO:0009860: pollen tube growth | GO:0044707: single-multicellular organism process | GO:0022414: reproductive process | GO:0044464: cell part | GO:0048469: cell maturation | GO:0048589: developmental growth | GO:0048468: cell development | GO:0044424: intracellular part | GO:0044702: single organism reproductive process | GO:0000003: reproduction | GO:0048869: cellular developmental process | GO:0005622: intracellular | GO:0048868: pollen tube development | GO:0097159: organic cyclic compound binding | GO:0005737: cytoplasm | GO:0017076: purine nucleotide binding | GO:0016020: membrane | GO:0030154: cell differentiation | GO:0030554: adenyl nucleotide binding | GO:0071944: cell periphery | GO:0016772: transferase activity, transferring phosphorus-containing groups | GO:0043168: anion binding | GO:0044260: cellular macromolecule metabolic process | GO:0043167: ion binding | GO:0006796: phosphate-containing compound metabolic process | GO:0003824: catalytic activity | GO:0006793: phosphorus metabolic process | GO:0016301: kinase activity | GO:0016773: phosphotransferase activity, alcohol group as acceptor | GO:0043170: macromolecule metabolic process | GO:0044237: cellular metabolic process | GO:0044238: primary metabolic process | GO:0009987: cellular process | GO:0016310: phosphorylation | GO:0008152: metabolic process | GO:0043412: macromolecule modification | GO:0071704: organic substance metabolic process | GO:0044267: cellular protein metabolic process | GO:0006464: cellular protein modification process | GO:0016740: transferase activity | GO:0036211: protein modification process | GO:0019538: protein metabolic process	29.4.1.57: protein.postranslational modification.kinase.receptor like cytoplasmatic kinase VII	IPR017441: Protein kinase, ATP binding site | IPR000719: Protein kinase domain | IPR020635: Tyrosine-protein kinase, catalytic domain | IPR008266: Tyrosine-protein kinase, active site | IPR001245: Serine-threonine/tyrosine-protein kinase catalytic domain | IPR011009: Protein kinase-like domain	V5vsC	L12	Ear_4	Mat
AC203294.3_FG001	3.93028	-4.74936	5.23787	2.33e-07	2.44e-05	6.65332	ZM08G33260	NA	NA	Calcium-dependent protein kinase	GO:0005509: calcium ion binding | GO:0004672: protein kinase activity | GO:0005524: ATP binding | GO:0006468: protein phosphorylation | GO:0004674: protein serine/threonine kinase activity | GO:0016772: transferase activity, transferring phosphorus-containing groups | GO:0032555: purine ribonucleotide binding | GO:0043168: anion binding | GO:0032553: ribonucleotide binding | GO:0043169: cation binding | GO:0044260: cellular macromolecule metabolic process | GO:0043167: ion binding | GO:0035639: purine ribonucleoside triphosphate binding | GO:0097367: carbohydrate derivative binding | GO:0006796: phosphate-containing compound metabolic process | GO:0003824: catalytic activity | GO:0032559: adenyl ribonucleotide binding | GO:0046872: metal ion binding | GO:0006793: phosphorus metabolic process | GO:1901265: nucleoside phosphate binding | GO:0000166: nucleotide binding | GO:0001882: nucleoside binding | GO:0016301: kinase activity | GO:0030554: adenyl nucleotide binding | GO:0016773: phosphotransferase activity, alcohol group as acceptor | GO:0017076: purine nucleotide binding | GO:0097159: organic cyclic compound binding | GO:0043170: macromolecule metabolic process | GO:0044237: cellular metabolic process | GO:0044238: primary metabolic process | GO:0009987: cellular process | GO:0036094: small molecule binding | GO:0032549: ribonucleoside binding | GO:0016310: phosphorylation | GO:0005488: binding | GO:1901363: heterocyclic compound binding | GO:0001883: purine nucleoside binding | GO:0008152: metabolic process | GO:0043412: macromolecule modification | GO:0071704: organic substance metabolic process | GO:0044267: cellular protein metabolic process | GO:0032550: purine ribonucleoside binding | GO:0019538: protein metabolic process | GO:0036211: protein modification process | GO:0016740: transferase activity | GO:0006464: cellular protein modification process	29.4: protein.postranslational modification | 30.3: signalling.calcium	IPR018247: EF-Hand 1, calcium-binding site | IPR017441: Protein kinase, ATP binding site | IPR011992: EF-hand domain pair | IPR002048: EF-hand domain | IPR008271: Serine/threonine-protein kinase, active site | IPR002290: Serine/threonine- / dual specificity protein kinase, catalytic domain | IPR000719: Protein kinase domain | IPR011009: Protein kinase-like domain	V5vsC	L12	Ear_4	Mat
GRMZM2G156857	3.9121	-1.5383	4.32321	1.83e-05	0.00152609	2.54027	ZM08G12020	NA	NA	Basic form of pathogenesis-related protein 1	GO:0005576: extracellular region	20.1: stress.biotic	IPR001283: Cysteine-rich secretory protein, allergen V5/Tpx-1-related | IPR014044: CAP domain | SignalP-noTM: Signal Peptide detected using noTM network	V5vsC	L12	Ear_4	Mat
GRMZM2G160027	3.90485	-2.58009	4.2104	2.99e-05	0.00235011	2.15715	ZM05G01650	NA	NA	NA	GO:0005544: calcium-dependent phospholipid binding	NA	NA	V5vsC	L12	Ear_4	Mat
GRMZM2G061764	3.89934	-4.61746	4.96754	9.11e-07	8.87e-05	5.38867	ZM09G09660	NA	NA	Cellulose synthase A catalytic subunit	GO:0016020: membrane | GO:0016760: cellulose synthase (UDP-forming) activity | GO:0030244: cellulose biosynthetic process | GO:0071944: cell periphery | GO:0071669: plant-type cell wall organization or biogenesis | GO:0031122: cytoplasmic microtubule organization | GO:0012505: endomembrane system | GO:0016021: integral component of membrane | GO:0005737: cytoplasm | GO:1990234: transferase complex | GO:0000003: reproduction | GO:0044702: single organism reproductive process | GO:0007049: cell cycle | GO:0005622: intracellular | GO:0031090: organelle membrane | GO:0044424: intracellular part | GO:0006996: organelle organization | GO:0044425: membrane part | GO:0044422: organelle part | GO:0022414: reproductive process | GO:0044464: cell part | GO:1902589: single-organism organelle organization | GO:0044707: single-multicellular organism process | GO:0044706: multi-multicellular organism process | GO:0010330: cellulose synthase complex | GO:0044703: multi-organism reproductive process | GO:0032501: multicellular organismal process | GO:0032502: developmental process | GO:0051704: multi-organism process | GO:0071555: cell wall organization | GO:0071554: cell wall organization or biogenesis | GO:0000281: mitotic cytokinesis | GO:0051301: cell division | GO:0000278: mitotic cell cycle | GO:0009856: pollination | GO:0045229: external encapsulating structure organization | GO:0043169: cation binding | GO:0000910: cytokinesis | GO:0048856: anatomical structure development | GO:0043167: ion binding | GO:0007275: multicellular organism development | GO:0046914: transition metal ion binding | GO:1902494: catalytic complex | GO:0016049: cell growth | GO:0031224: intrinsic component of membrane | GO:0032991: macromolecular complex | GO:0071840: cellular component organization or biogenesis | GO:0016043: cellular component organization | GO:0098588: bounding membrane of organelle | GO:0046872: metal ion binding | GO:0048731: system development | GO:0005515: protein binding | GO:0044767: single-organism developmental process | GO:0042546: cell wall biogenesis | GO:0040007: growth | GO:0005886: plasma membrane | GO:0044446: intracellular organelle part | GO:0009846: pollen germination | GO:0005488: binding | GO:0000226: microtubule cytoskeleton organization | GO:0043234: protein complex | GO:0044444: cytoplasmic part | GO:0010191: mucilage metabolic process | GO:0010192: mucilage biosynthetic process | GO:0048608: reproductive structure development | GO:0010154: fruit development | GO:0008270: zinc ion binding | GO:0061640: cytoskeleton-dependent cytokinesis | GO:0010214: seed coat development | GO:0043231: intracellular membrane-bounded organelle | GO:0044085: cellular component biogenesis | GO:0003006: developmental process involved in reproduction | GO:0030865: cortical cytoskeleton organization | GO:0005623: cell | GO:0007017: microtubule-based process | GO:0009832: plant-type cell wall biogenesis | GO:0043227: membrane-bounded organelle | GO:0061458: reproductive system development | GO:0009833: plant-type primary cell wall biogenesis | GO:0043622: cortical microtubule organization | GO:0043226: organelle | GO:0005794: Golgi apparatus | GO:0000139: Golgi membrane | GO:0048316: seed development | GO:0044431: Golgi apparatus part | GO:0022402: cell cycle process | GO:0009791: post-embryonic development | GO:1903047: mitotic cell cycle process | GO:0007010: cytoskeleton organization | GO:0043229: intracellular organelle | GO:0051274: beta-glucan biosynthetic process | GO:0051273: beta-glucan metabolic process | GO:0044264: cellular polysaccharide metabolic process | GO:1901576: organic substance biosynthetic process | GO:0044262: cellular carbohydrate metabolic process | GO:0044260: cellular macromolecule metabolic process | GO:0044763: single-organism cellular process | GO:0006073: cellular glucan metabolic process | GO:0003824: catalytic activity | GO:0016051: carbohydrate biosynthetic process | GO:0044710: single-organism metabolic process | GO:0044711: single-organism biosynthetic process | GO:0034645: cellular macromolecule biosynthetic process | GO:0033692: cellular polysaccharide biosynthetic process | GO:0043170: macromolecule metabolic process | GO:0044237: cellular metabolic process | GO:0044238: primary metabolic process | GO:0016759: cellulose synthase activity | GO:0016758: transferase activity, transferring hexosyl groups | GO:0005976: polysaccharide metabolic process | GO:0009058: biosynthetic process | GO:0016757: transferase activity, transferring glycosyl groups | GO:0009987: cellular process | GO:0005975: carbohydrate metabolic process | GO:0009059: macromolecule biosynthetic process | GO:0044699: single-organism process | GO:0008194: UDP-glycosyltransferase activity | GO:0035251: UDP-glucosyltransferase activity | GO:0044723: single-organism carbohydrate metabolic process | GO:0034637: cellular carbohydrate biosynthetic process | GO:0009250: glucan biosynthetic process | GO:0008152: metabolic process | GO:0046527: glucosyltransferase activity | GO:0071704: organic substance metabolic process | GO:0044249: cellular biosynthetic process | GO:0030243: cellulose metabolic process | GO:0016740: transferase activity | GO:0044042: glucan metabolic process | GO:0000271: polysaccharide biosynthetic process	10.2.1: cell wall.cellulose synthesis.cellulose synthase	IPR005150: Cellulose synthase	V5vsC	L12	Ear_4	Mat
GRMZM2G000376	3.8978	-3.24925	4.25809	2.43e-05	0.00195733	2.3509	ZM06G09690	NA	NA	MLO protein homolog 1	GO:0006952: defense response | GO:0016021: integral component of membrane | GO:0043229: intracellular organelle | GO:0010483: pollen tube reception | GO:0043226: organelle | GO:0044699: single-organism process | GO:0009856: pollination | GO:0009536: plastid | GO:0043227: membrane-bounded organelle | GO:0009607: response to biotic stimulus | GO:0005623: cell | GO:0009507: chloroplast | GO:0008219: cell death | GO:0043231: intracellular membrane-bounded organelle | GO:0051703: intraspecies interaction between organisms | GO:0051704: multi-organism process | GO:0032501: multicellular organismal process | GO:0044703: multi-organism reproductive process | GO:0044706: multi-multicellular organism process | GO:0044464: cell part | GO:0022414: reproductive process | GO:0044763: single-organism cellular process | GO:0044444: cytoplasmic part | GO:0005488: binding | GO:0044424: intracellular part | GO:0009987: cellular process | GO:0005622: intracellular | GO:0005886: plasma membrane | GO:0000003: reproduction | GO:0005634: nucleus | GO:0005516: calmodulin binding | GO:0005515: protein binding | GO:0005737: cytoplasm | GO:0005739: mitochondrion | GO:0012505: endomembrane system | GO:0071944: cell periphery | GO:0016021: integral to membrane | GO:0016020: membrane | GO:0006950: response to stress | GO:0031224: intrinsic to membrane | GO:0044425: membrane part | GO:0050896: response to stimulus	20.1.3.1: stress.biotic.signalling.MLO-like	IPR004326: Mlo-related protein	V5vsC	L12	Ear_4	Mat
GRMZM2G166889	3.88232	-4.61326	5.2212	2.54e-07	2.65e-05	6.57353	ZM09G11300	NA	NA	Putative white-brown complex homolog protein 30	GO:0005524: ATP binding | GO:0016887: ATPase activity | GO:0071944: cell periphery | GO:0016820: hydrolase activity, acting on acid anhydrides, catalyzing transmembrane movement of substances | GO:0030054: cell junction | GO:0031224: intrinsic component of membrane | GO:0016021: integral component of membrane | GO:0051234: establishment of localization | GO:0016020: membrane | GO:0051179: localization | GO:0042623: ATPase activity, coupled | GO:0005911: cell-cell junction | GO:0005886: plasma membrane | GO:0044425: membrane part | GO:0006810: transport | GO:0044464: cell part | GO:0022857: transmembrane transporter activity | GO:0055044: symplast | GO:0055085: transmembrane transport | GO:0015405: P-P-bond-hydrolysis-driven transmembrane transporter activity | GO:0042626: ATPase activity, coupled to transmembrane movement of substances | GO:0043492: ATPase activity, coupled to movement of substances | GO:0005623: cell | GO:0009506: plasmodesma | GO:0005215: transporter activity | GO:0022804: active transmembrane transporter activity | GO:0005576: extracellular region | GO:0015399: primary active transmembrane transporter activity | GO:0017111: nucleoside-triphosphatase activity | GO:0000166: nucleotide binding | GO:0032555: purine ribonucleotide binding | GO:0016817: hydrolase activity, acting on acid anhydrides | GO:0032553: ribonucleotide binding | GO:0043168: anion binding | GO:0043167: ion binding | GO:0035639: purine ribonucleoside triphosphate binding | GO:0097367: carbohydrate derivative binding | GO:0016818: hydrolase activity, acting on acid anhydrides, in phosphorus-containing anhydrides | GO:0032559: adenyl ribonucleotide binding | GO:1901265: nucleoside phosphate binding | GO:0016462: pyrophosphatase activity | GO:0030554: adenyl nucleotide binding | GO:0001882: nucleoside binding | GO:0097159: organic cyclic compound binding | GO:0017076: purine nucleotide binding | GO:0036094: small molecule binding | GO:0032549: ribonucleoside binding | GO:0016787: hydrolase activity | GO:1901363: heterocyclic compound binding | GO:0001883: purine nucleoside binding | GO:0032550: purine ribonucleoside binding | GO:0003824: catalytic activity	34.16: transport.ABC transporters and multidrug resistance systems	IPR017871: ABC transporter, conserved site | IPR003593: AAA+ ATPase domain | IPR027417: P-loop containing nucleoside triphosphate hydrolase | IPR003439: ABC transporter-like | SignalP-noTM: Signal Peptide detected using noTM network	V5vsC	L12	Ear_4	Mat
GRMZM2G390896	3.87861	1.1656	5.76821	1.35e-08	1.65e-06	9.15426	ZM08G05570	NA	NA	CBL-interacting	GO:0004672: protein kinase activity | GO:0005524: ATP binding | GO:0006468: protein phosphorylation | GO:0007165: signal transduction | GO:0071944: cell periphery | GO:0012505: endomembrane system | GO:0016020: membrane | GO:0005737: cytoplasm | GO:0009737: response to abscisic acid | GO:0051234: establishment of localization | GO:0001101: response to acid chemical | GO:0005622: intracellular | GO:0006950: response to stress | GO:0044424: intracellular part | GO:0005783: endoplasmic reticulum | GO:0044464: cell part | GO:0044707: single-multicellular organism process | GO:0032501: multicellular organismal process | GO:0010035: response to inorganic substance | GO:0032502: developmental process | GO:0033993: response to lipid | GO:0097305: response to alcohol | GO:0009926: auxin polar transport | GO:0009414: response to water deprivation | GO:0009415: response to water | GO:0048856: anatomical structure development | GO:1902578: single-organism localization | GO:0007275: multicellular organism development | GO:0009651: response to salt stress | GO:0010540: basipetal auxin transport | GO:0009719: response to endogenous stimulus | GO:0051179: localization | GO:0005515: protein binding | GO:0009914: hormone transport | GO:0060918: auxin transport | GO:0044767: single-organism developmental process | GO:0005886: plasma membrane | GO:0006972: hyperosmotic response | GO:0006810: transport | GO:0044765: single-organism transport | GO:0009725: response to hormone | GO:0004674: protein serine/threonine kinase activity | GO:0044444: cytoplasmic part | GO:0042221: response to chemical | GO:0006970: response to osmotic stress | GO:0010033: response to organic substance | GO:0065008: regulation of biological quality | GO:0005829: cytosol | GO:0043231: intracellular membrane-bounded organelle | GO:0009628: response to abiotic stimulus | GO:0005623: cell | GO:0010817: regulation of hormone levels | GO:0043227: membrane-bounded organelle | GO:1901700: response to oxygen-containing compound | GO:0043226: organelle | GO:0042538: hyperosmotic salinity response | GO:0043229: intracellular organelle | GO:0016772: transferase activity, transferring phosphorus-containing groups | GO:0007275: multicellular organismal development | GO:0032555: purine ribonucleotide binding | GO:0043168: anion binding | GO:0032553: ribonucleotide binding | GO:0044260: cellular macromolecule metabolic process | GO:0043167: ion binding | GO:0035639: purine ribonucleoside triphosphate binding | GO:0097367: carbohydrate derivative binding | GO:0006796: phosphate-containing compound metabolic process | GO:0003824: catalytic activity | GO:0006793: phosphorus metabolic process | GO:0032559: adenyl ribonucleotide binding | GO:1901265: nucleoside phosphate binding | GO:0000166: nucleotide binding | GO:0001882: nucleoside binding | GO:0030554: adenyl nucleotide binding | GO:0016301: kinase activity | GO:0016773: phosphotransferase activity, alcohol group as acceptor | GO:0097159: organic cyclic compound binding | GO:0017076: purine nucleotide binding | GO:0043170: macromolecule metabolic process | GO:0044237: cellular metabolic process | GO:0044238: primary metabolic process | GO:0009987: cellular process | GO:0036094: small molecule binding | GO:0032549: ribonucleoside binding | GO:0016310: phosphorylation | GO:1901363: heterocyclic compound binding | GO:0005488: binding | GO:0001883: purine nucleoside binding | GO:0008152: metabolic process | GO:0043412: macromolecule modification | GO:0071704: organic substance metabolic process | GO:0044267: cellular protein metabolic process | GO:0050896: response to stimulus | GO:0006464: cellular protein modification process | GO:0016740: transferase activity | GO:0036211: protein modification process | GO:0019538: protein metabolic process | GO:0032550: purine ribonucleoside binding	29.4: protein.postranslational modification	IPR002290: Serine/threonine- / dual specificity protein kinase, catalytic domain | IPR000719: Protein kinase domain | IPR011009: Protein kinase-like domain | IPR017441: Protein kinase, ATP binding site | IPR008271: Serine/threonine-protein kinase, active site | IPR018451: NAF/FISL domain | IPR020636: Calcium/calmodulin-dependent/calcium-dependent protein kinase | IPR004041: NAF domain	V5vsC	L12	Ear_4	Mat
GRMZM2G001116	3.86234	1.29757	5.60062	3.4e-08	3.98e-06	8.4311	ZM04G00800	NA	NA	Kinesin-4	GO:0005515: protein binding | GO:0008092: cytoskeletal protein binding | GO:0008017: microtubule binding | GO:0032555: purine ribonucleotide binding | GO:0016817: hydrolase activity, acting on acid anhydrides | GO:0032553: ribonucleotide binding | GO:0043168: anion binding | GO:0043167: ion binding | GO:0035639: purine ribonucleoside triphosphate binding | GO:0016818: hydrolase activity, acting on acid anhydrides, in phosphorus-containing anhydrides | GO:0032403: protein complex binding | GO:0032559: adenyl ribonucleotide binding | GO:0005622: intracellular | GO:0043226: organelle | GO:0000166: nucleotide binding | GO:0043228: non-membrane-bounded organelle | GO:0032991: macromolecular complex | GO:0043229: intracellular organelle | GO:0005856: cytoskeleton | GO:0044430: cytoskeletal part | GO:0009987: cellular process | GO:0036094: small molecule binding | GO:0043234: protein complex | GO:0043232: intracellular non-membrane-bounded organelle | GO:0001883: purine nucleoside binding | GO:0044464: cell part | GO:0044424: intracellular part | GO:0044422: organelle part | GO:0044763: single-organism cellular process | GO:0006928: cellular component movement | GO:0097367: carbohydrate derivative binding | GO:0003824: catalytic activity | GO:1901265: nucleoside phosphate binding | GO:0016462: pyrophosphatase activity | GO:0003774: motor activity | GO:0015631: tubulin binding | GO:0030554: adenyl nucleotide binding | GO:0001882: nucleoside binding | GO:0015630: microtubule cytoskeleton | GO:0097159: organic cyclic compound binding | GO:0017076: purine nucleotide binding | GO:0007017: microtubule-based process | GO:0007018: microtubule-based movement | GO:0017111: nucleoside-triphosphatase activity | GO:0005871: kinesin complex | GO:0005875: microtubule associated complex | GO:0044699: single-organism process | GO:0005623: cell | GO:0032549: ribonucleoside binding | GO:0003777: microtubule motor activity | GO:0005524: ATP binding | GO:0016787: hydrolase activity | GO:0005488: binding | GO:1901363: heterocyclic compound binding | GO:0044446: intracellular organelle part | GO:0032550: purine ribonucleoside binding	31.1: cell.organisation	IPR001715: Calponin homology domain	V5vsC	L12	Ear_4	Mat
GRMZM2G013967	3.84401	-4.95071	6.06425	2.49e-09	3.38e-07	10.8872	ZM04G31460	NA	NA	Apoptosis-inducing factor homolog B	GO:0016491: oxidoreductase activity | GO:0055114: oxidation-reduction process | GO:0050660: flavin adenine dinucleotide binding | GO:0005794: Golgi apparatus | GO:0005886: plasma membrane | GO:0009506: plasmodesma	35.1: not assigned.no ontology	IPR013027: FAD-dependent pyridine nucleotide-disulphide oxidoreductase | IPR001327: Pyridine nucleotide-disulphide oxidoreductase, NAD-binding domain | IPR023753: Pyridine nucleotide-disulphide oxidoreductase, FAD/NAD(P)-binding domain | IPR016040: NAD(P)-binding domain	V5vsC	L12	Ear_4	Mat
GRMZM2G339129	3.83637	-5.12293	8.459	2.53e-16	1.35e-13	26.0494	ZM06G06780	NA	NA	NA	GO:0004857: enzyme inhibitor activity | GO:0030599: pectinesterase activity | GO:0052689: carboxylic ester hydrolase activity | GO:0030234: enzyme regulator activity	NA	IPR006501: Pectinesterase inhibitor domain | SignalP-noTM: Signal Peptide detected using noTM network	V5vsC	L12	Ear_4	Mat
GRMZM2G436950	3.83108	-4.7499	5.66521	2.39e-08	2.81e-06	8.77441	ZM06G16320	NA	NA	Probable fucosyltransferase	GO:0008107: galactoside 2-alpha-L-fucosyltransferase activity | GO:0016020: membrane | GO:0042546: cell wall biogenesis | GO:0010383: cell wall polysaccharide metabolic process | GO:0043229: intracellular organelle | GO:0036211: protein modification process | GO:0044036: cell wall macromolecule metabolic process | GO:0006486: protein glycosylation | GO:0044431: Golgi apparatus part | GO:0005794: Golgi apparatus | GO:0000139: Golgi membrane | GO:0044711: single-organism biosynthetic process | GO:0044238: primary metabolic process | GO:0043226: organelle | GO:0044237: cellular metabolic process | GO:0044710: single-organism metabolic process | GO:0005795: Golgi stack | GO:0043227: membrane-bounded organelle | GO:0009832: plant-type cell wall biogenesis | GO:0070085: glycosylation | GO:0005623: cell | GO:0009628: response to abiotic stimulus | GO:0044042: glucan metabolic process | GO:0016051: carbohydrate biosynthetic process | GO:0043231: intracellular membrane-bounded organelle | GO:0010411: xyloglucan metabolic process | GO:0010410: hemicellulose metabolic process | GO:0033692: cellular polysaccharide biosynthetic process | GO:0008152: metabolic process | GO:0006970: response to osmotic stress | GO:0044763: single-organism cellular process | GO:0044444: cytoplasmic part | GO:0044249: cellular biosynthetic process | GO:0098791: Golgi subcompartment | GO:0044446: intracellular organelle part | GO:0044723: single-organism carbohydrate metabolic process | GO:0000271: polysaccharide biosynthetic process | GO:0098588: bounding membrane of organelle | GO:0016043: cellular component organization | GO:0031985: Golgi cisterna | GO:0031224: intrinsic component of membrane | GO:0031984: organelle subcompartment | GO:0009250: glucan biosynthetic process | GO:0019538: protein metabolic process | GO:0009651: response to salt stress | GO:0006464: cellular protein modification process | GO:0009059: macromolecule biosynthetic process | GO:0009058: biosynthetic process | GO:0045229: external encapsulating structure organization | GO:0044699: single-organism process | GO:0043170: macromolecule metabolic process | GO:0009969: xyloglucan biosynthetic process | GO:0044260: cellular macromolecule metabolic process | GO:0044262: cellular carbohydrate metabolic process | GO:0044264: cellular polysaccharide metabolic process | GO:0071555: cell wall organization | GO:0050896: response to stimulus | GO:0034645: cellular macromolecule biosynthetic process | GO:0009101: glycoprotein biosynthetic process | GO:0009100: glycoprotein metabolic process | GO:0006073: cellular glucan metabolic process | GO:0036065: fucosylation | GO:0032580: Golgi cisterna membrane | GO:1901576: organic substance biosynthetic process | GO:0044267: cellular protein metabolic process | GO:0044464: cell part | GO:1901135: carbohydrate derivative metabolic process | GO:0044422: organelle part | GO:1901137: carbohydrate derivative biosynthetic process | GO:0043413: macromolecule glycosylation | GO:0044425: membrane part | GO:0044424: intracellular part | GO:0031090: organelle membrane | GO:0043412: macromolecule modification | GO:0005622: intracellular | GO:0006950: response to stress | GO:0005976: polysaccharide metabolic process | GO:0005975: carbohydrate metabolic process | GO:0005737: cytoplasm | GO:0016021: integral component of membrane | GO:0012505: endomembrane system | GO:0034637: cellular carbohydrate biosynthetic process | GO:0071704: organic substance metabolic process | GO:0071669: plant-type cell wall organization or biogenesis | GO:0016758: transferase activity, transferring hexosyl groups | GO:0016757: transferase activity, transferring glycosyl groups | GO:0008417: fucosyltransferase activity | GO:0044085: cellular component biogenesis | GO:0031127: alpha-(1,2)-fucosyltransferase activity | GO:0071554: cell wall organization or biogenesis	10.3: cell wall.hemicellulose synthesis	IPR004938: Xyloglucan fucosyltransferase	V5vsC	L12	Ear_4	Mat
GRMZM2G107162	3.82252	-4.98941	6.3183	5.53e-10	8.16e-08	12.2971	ZM01G31220	NA	NA	NA	NA	NA	NA	V5vsC	L12	Ear_4	Mat
GRMZM2G044269	3.80641	-4.91666	6.06603	2.46e-09	3.37e-07	10.8965	ZM01G39810	NA	NA	Cellulose synthase A catalytic subunit	GO:0016020: membrane | GO:0016760: cellulose synthase (UDP-forming) activity | GO:0030244: cellulose biosynthetic process | GO:0071944: cell periphery | GO:0071669: plant-type cell wall organization or biogenesis | GO:0031122: cytoplasmic microtubule organization | GO:0012505: endomembrane system | GO:0016021: integral component of membrane | GO:0005737: cytoplasm | GO:1990234: transferase complex | GO:0007049: cell cycle | GO:0000003: reproduction | GO:0044702: single organism reproductive process | GO:0005622: intracellular | GO:0031090: organelle membrane | GO:0044424: intracellular part | GO:0006996: organelle organization | GO:0044425: membrane part | GO:0044422: organelle part | GO:0022414: reproductive process | GO:0044464: cell part | GO:1902589: single-organism organelle organization | GO:0044707: single-multicellular organism process | GO:0010330: cellulose synthase complex | GO:0044706: multi-multicellular organism process | GO:0044703: multi-organism reproductive process | GO:0032501: multicellular organismal process | GO:0032502: developmental process | GO:0051704: multi-organism process | GO:0071555: cell wall organization | GO:0071554: cell wall organization or biogenesis | GO:0000281: mitotic cytokinesis | GO:0051301: cell division | GO:0000278: mitotic cell cycle | GO:0009856: pollination | GO:0045229: external encapsulating structure organization | GO:0043169: cation binding | GO:0000910: cytokinesis | GO:0048856: anatomical structure development | GO:0043167: ion binding | GO:0007275: multicellular organism development | GO:0046914: transition metal ion binding | GO:1902494: catalytic complex | GO:0016049: cell growth | GO:0031224: intrinsic component of membrane | GO:0032991: macromolecular complex | GO:0071840: cellular component organization or biogenesis | GO:0016043: cellular component organization | GO:0098588: bounding membrane of organelle | GO:0046872: metal ion binding | GO:0048731: system development | GO:0005515: protein binding | GO:0044767: single-organism developmental process | GO:0042546: cell wall biogenesis | GO:0040007: growth | GO:0005886: plasma membrane | GO:0044446: intracellular organelle part | GO:0005488: binding | GO:0009846: pollen germination | GO:0000226: microtubule cytoskeleton organization | GO:0043234: protein complex | GO:0044444: cytoplasmic part | GO:0010191: mucilage metabolic process | GO:0010192: mucilage biosynthetic process | GO:0048608: reproductive structure development | GO:0010154: fruit development | GO:0008270: zinc ion binding | GO:0061640: cytoskeleton-dependent cytokinesis | GO:0010214: seed coat development | GO:0043231: intracellular membrane-bounded organelle | GO:0044085: cellular component biogenesis | GO:0003006: developmental process involved in reproduction | GO:0030865: cortical cytoskeleton organization | GO:0005623: cell | GO:0007017: microtubule-based process | GO:0009832: plant-type cell wall biogenesis | GO:0043227: membrane-bounded organelle | GO:0061458: reproductive system development | GO:0009833: plant-type primary cell wall biogenesis | GO:0043622: cortical microtubule organization | GO:0043226: organelle | GO:0005794: Golgi apparatus | GO:0000139: Golgi membrane | GO:0048316: seed development | GO:0044431: Golgi apparatus part | GO:0022402: cell cycle process | GO:0009791: post-embryonic development | GO:1903047: mitotic cell cycle process | GO:0007010: cytoskeleton organization | GO:0043229: intracellular organelle | GO:0051274: beta-glucan biosynthetic process | GO:0051273: beta-glucan metabolic process | GO:0044264: cellular polysaccharide metabolic process | GO:1901576: organic substance biosynthetic process | GO:0044262: cellular carbohydrate metabolic process | GO:0044260: cellular macromolecule metabolic process | GO:0044763: single-organism cellular process | GO:0006073: cellular glucan metabolic process | GO:0003824: catalytic activity | GO:0016051: carbohydrate biosynthetic process | GO:0044710: single-organism metabolic process | GO:0044711: single-organism biosynthetic process | GO:0034645: cellular macromolecule biosynthetic process | GO:0033692: cellular polysaccharide biosynthetic process | GO:0043170: macromolecule metabolic process | GO:0044237: cellular metabolic process | GO:0044238: primary metabolic process | GO:0016759: cellulose synthase activity | GO:0016758: transferase activity, transferring hexosyl groups | GO:0005976: polysaccharide metabolic process | GO:0009058: biosynthetic process | GO:0016757: transferase activity, transferring glycosyl groups | GO:0009987: cellular process | GO:0005975: carbohydrate metabolic process | GO:0009059: macromolecule biosynthetic process | GO:0044699: single-organism process | GO:0008194: UDP-glycosyltransferase activity | GO:0035251: UDP-glucosyltransferase activity | GO:0044723: single-organism carbohydrate metabolic process | GO:0034637: cellular carbohydrate biosynthetic process | GO:0009250: glucan biosynthetic process | GO:0008152: metabolic process | GO:0046527: glucosyltransferase activity | GO:0071704: organic substance metabolic process | GO:0044249: cellular biosynthetic process | GO:0030243: cellulose metabolic process | GO:0016740: transferase activity | GO:0044042: glucan metabolic process | GO:0000271: polysaccharide biosynthetic process	10.2.1: cell wall.cellulose synthesis.cellulose synthase	IPR013083: Zinc finger, RING/FYVE/PHD-type | IPR005150: Cellulose synthase	V5vsC	L12	Ear_4	Mat
GRMZM2G419452	3.78638	-1.91373	4.45332	1.03e-05	0.000907292	3.1499	ZM04G10420	NA	NA	Polcalcin Phl p 7	GO:0005509: calcium ion binding | GO:0043169: cation binding | GO:0005488: binding | GO:0043167: ion binding | GO:0046872: metal ion binding	30.3: signalling.calcium	IPR002048: EF-hand domain | IPR011992: EF-hand domain pair | IPR018247: EF-Hand 1, calcium-binding site	V5vsC	L12	Ear_4	Mat
GRMZM2G331283	3.76777	-3.03761	3.59872	0.000349133	0.0213257	-0.0724118	ZM06G14700	NA	NA	Probable amino acid permease 7	NA	34.3: transport.amino acids	IPR013057: Amino acid transporter, transmembrane	V5vsC	L12	Ear_4	Mat
GRMZM2G068688	3.74334	-4.93379	6.44373	2.58e-10	4.09e-08	13.0108	ZM03G23180	NA	NA	peptide peptidase-like 3	GO:0004190: aspartic-type endopeptidase activity | GO:0016021: integral component of membrane | GO:0016021: integral to membrane | GO:0070001: aspartic-type peptidase activity	29.5: protein.degradation	IPR006639: Presenilin/signal peptide peptidase | IPR003137: Protease-associated domain, PA | IPR007369: Peptidase A22B, signal peptide peptidase | SignalP-noTM: Signal Peptide detected using noTM network	V5vsC	L12	Ear_4	Mat
GRMZM2G168933	3.73984	-4.77255	5.44643	7.81e-08	8.58e-06	7.66959	ZM08G04860	NA	NA	NA	GO:0010468: regulation of gene expression | GO:0010467: gene expression | GO:0006807: nitrogen compound metabolic process | GO:1901576: organic substance biosynthetic process | GO:0006725: cellular aromatic compound metabolic process | GO:0051252: regulation of RNA metabolic process | GO:0051171: regulation of nitrogen compound metabolic process | GO:0090304: nucleic acid metabolic process | GO:0044260: cellular macromolecule metabolic process | GO:0019222: regulation of metabolic process | GO:0080090: regulation of primary metabolic process | GO:0034641: cellular nitrogen compound metabolic process | GO:0019219: regulation of nucleobase-containing compound metabolic process | GO:0034645: cellular macromolecule biosynthetic process | GO:0050789: regulation of biological process | GO:0009889: regulation of biosynthetic process | GO:2001141: regulation of RNA biosynthetic process | GO:0018130: heterocycle biosynthetic process | GO:0043170: macromolecule metabolic process | GO:0019438: aromatic compound biosynthetic process | GO:0046483: heterocycle metabolic process | GO:0006355: regulation of transcription, DNA-dependent | GO:0009058: biosynthetic process | GO:0016070: RNA metabolic process | GO:0009059: macromolecule biosynthetic process | GO:0044271: cellular nitrogen compound biosynthetic process | GO:0065007: biological regulation | GO:0003676: nucleic acid binding | GO:0003677: DNA binding | GO:0010556: regulation of macromolecule biosynthetic process | GO:0060255: regulation of macromolecule metabolic process | GO:0006351: transcription, DNA-templated | GO:2000112: regulation of cellular macromolecule biosynthetic process | GO:0031323: regulation of cellular metabolic process | GO:1901360: organic cyclic compound metabolic process | GO:0031326: regulation of cellular biosynthetic process | GO:0006139: nucleobase-containing compound metabolic process | GO:1901362: organic cyclic compound biosynthetic process | GO:0034654: nucleobase-containing compound biosynthetic process | GO:0050794: regulation of cellular process | GO:0032774: RNA biosynthetic process | GO:0044249: cellular biosynthetic process	NA	NA	V5vsC	L12	Ear_4	Mat
GRMZM2G154960	3.71201	1.76068	3.78072	0.000173776	0.0114805	0.551944	ZM08G31850	NA	NA	Ras-related protein Rab	GO:0005525: GTP binding | GO:0007264: small GTPase mediated signal transduction | GO:0005622: intracellular | GO:0006184: GTP catabolic process | GO:0007165: signal transduction | GO:0016020: membrane | GO:0003924: GTPase activity | GO:0015031: protein transport | GO:0006886: intracellular protein transport | GO:0006913: nucleocytoplasmic transport | GO:0016817: hydrolase activity, acting on acid anhydrides | GO:0043168: anion binding | GO:0043167: ion binding | GO:0035639: purine ribonucleoside triphosphate binding | GO:0009203: ribonucleoside triphosphate catabolic process | GO:0016818: hydrolase activity, acting on acid anhydrides, in phosphorus-containing anhydrides | GO:0009205: purine ribonucleoside triphosphate metabolic process | GO:0009207: purine ribonucleoside triphosphate catabolic process | GO:0046128: purine ribonucleoside metabolic process | GO:0034641: cellular nitrogen compound metabolic process | GO:0006753: nucleoside phosphate metabolic process | GO:0000166: nucleotide binding | GO:0046130: purine ribonucleoside catabolic process | GO:0006152: purine nucleoside catabolic process | GO:0042454: ribonucleoside catabolic process | GO:0051169: nuclear transport | GO:0046483: heterocycle metabolic process | GO:0033036: macromolecule localization | GO:0019439: aromatic compound catabolic process | GO:0046700: heterocycle catabolic process | GO:0009987: cellular process | GO:0023052: signaling | GO:0036094: small molecule binding | GO:1901292: nucleoside phosphate catabolic process | GO:0006139: nucleobase-containing compound metabolic process | GO:0001883: purine nucleoside binding | GO:0019637: organophosphate metabolic process | GO:0051179: localization | GO:0019693: ribose phosphate metabolic process | GO:1901575: organic substance catabolic process | GO:0044763: single-organism cellular process | GO:1901069: guanosine-containing compound catabolic process | GO:1901068: guanosine-containing compound metabolic process | GO:0044281: small molecule metabolic process | GO:0003824: catalytic activity | GO:0051234: establishment of localization | GO:1901265: nucleoside phosphate binding | GO:0009261: ribonucleotide catabolic process | GO:0097159: organic cyclic compound binding | GO:0042278: purine nucleoside metabolic process | GO:1901565: organonitrogen compound catabolic process | GO:1901564: organonitrogen compound metabolic process | GO:0070727: cellular macromolecule localization | GO:0009199: ribonucleoside triphosphate metabolic process | GO:0005623: cell | GO:0009056: catabolic process | GO:0055086: nucleobase-containing small molecule metabolic process | GO:0046907: intracellular transport | GO:0019001: guanyl nucleotide binding | GO:1901360: organic cyclic compound metabolic process | GO:1901361: organic cyclic compound catabolic process | GO:0034655: nucleobase-containing compound catabolic process | GO:1901363: heterocyclic compound binding | GO:0050794: regulation of cellular process | GO:0072521: purine-containing compound metabolic process | GO:0008152: metabolic process | GO:0072523: purine-containing compound catabolic process | GO:0009116: nucleoside metabolic process | GO:0044700: single organism signaling | GO:0071704: organic substance metabolic process | GO:0009119: ribonucleoside metabolic process | GO:0071702: organic substance transport | GO:0009259: ribonucleotide metabolic process | GO:0006163: purine nucleotide metabolic process | GO:0009117: nucleotide metabolic process | GO:0006807: nitrogen compound metabolic process | GO:0051716: cellular response to stimulus | GO:0032555: purine ribonucleotide binding | GO:0032553: ribonucleotide binding | GO:0009146: purine nucleoside triphosphate catabolic process | GO:0009144: purine nucleoside triphosphate metabolic process | GO:0009143: nucleoside triphosphate catabolic process | GO:0006796: phosphate-containing compound metabolic process | GO:0009141: nucleoside triphosphate metabolic process | GO:0046434: organophosphate catabolic process | GO:0006793: phosphorus metabolic process | GO:0051641: cellular localization | GO:0006195: purine nucleotide catabolic process | GO:0044710: single-organism metabolic process | GO:0044712: single-organism catabolic process | GO:0050789: regulation of biological process | GO:0016482: cytoplasmic transport | GO:0006810: transport | GO:0032561: guanyl ribonucleotide binding | GO:0051649: establishment of localization in cell | GO:0044270: cellular nitrogen compound catabolic process | GO:0065007: biological regulation | GO:1901657: glycosyl compound metabolic process | GO:1901658: glycosyl compound catabolic process | GO:0044464: cell part | GO:0006725: cellular aromatic compound metabolic process | GO:0097367: carbohydrate derivative binding | GO:0009166: nucleotide catabolic process | GO:0045184: establishment of protein localization | GO:0009164: nucleoside catabolic process | GO:0035556: intracellular signal transduction | GO:0016462: pyrophosphatase activity | GO:0008104: protein localization | GO:0007154: cell communication | GO:0001882: nucleoside binding | GO:0017076: purine nucleotide binding | GO:0046039: GTP metabolic process | GO:0044237: cellular metabolic process | GO:0044238: primary metabolic process | GO:0017111: nucleoside-triphosphatase activity | GO:0044699: single-organism process | GO:0009150: purine ribonucleotide metabolic process | GO:0032549: ribonucleoside binding | GO:1901136: carbohydrate derivative catabolic process | GO:1901135: carbohydrate derivative metabolic process | GO:0009154: purine ribonucleotide catabolic process | GO:0016787: hydrolase activity | GO:0005488: binding | GO:0034613: cellular protein localization | GO:0044248: cellular catabolic process | GO:0032550: purine ribonucleoside binding | GO:0050896: response to stimulus	30.5: signalling.G-proteins	IPR002041: Ran GTPase | IPR001806: Small GTPase superfamily | IPR003578: Small GTPase superfamily, Rho type | IPR027417: P-loop containing nucleoside triphosphate hydrolase | IPR003579: Small GTPase superfamily, Rab type | IPR005225: Small GTP-binding protein domain | IPR020849: Small GTPase superfamily, Ras type	V5vsC	L12	Ear_4	Mat
GRMZM2G455557	3.71201	-3.27385	4.52276	7.51e-06	0.000684015	3.34856	ZM09G02920	NA	NA	Putative ATPase, plasma membrane-like	GO:0000166: nucleotide binding | GO:0046872: metal ion binding | GO:0019829: cation-transporting ATPase activity | GO:0006754: ATP biosynthetic process | GO:0006200: ATP catabolic process | GO:0016021: integral to membrane | GO:0016887: ATPase activity | GO:0006812: cation transport | GO:0015991: ATP hydrolysis coupled proton transport | GO:0000287: magnesium ion binding | GO:0016020: membrane | GO:0009506: plasmodesma | GO:0005886: plasma membrane | GO:0008553: hydrogen-exporting ATPase activity, phosphorylative mechanism | GO:0005794: Golgi apparatus | GO:0005515: protein binding | GO:0005774: vacuolar membrane | GO:0015992: proton transport | GO:0005634: nucleus | GO:0005773: vacuole | GO:0009737: response to abscisic acid | GO:0010119: regulation of stomatal movement | GO:0009414: response to water deprivation | GO:0010023: proanthocyanidin biosynthetic process | GO:0007033: vacuole organization | GO:0007035: vacuolar acidification | GO:0009507: chloroplast | GO:0005215: transporter activity | GO:0016817: hydrolase activity, acting on acid anhydrides | GO:0015075: ion transmembrane transporter activity | GO:0008324: cation transmembrane transporter activity | GO:0046129: purine ribonucleoside biosynthetic process | GO:0009201: ribonucleoside triphosphate biosynthetic process | GO:0009203: ribonucleoside triphosphate catabolic process | GO:0009206: purine ribonucleoside triphosphate biosynthetic process | GO:0016818: hydrolase activity, acting on acid anhydrides, in phosphorus-containing anhydrides | GO:0009205: purine ribonucleoside triphosphate metabolic process | GO:0046128: purine ribonucleoside metabolic process | GO:0009207: purine ribonucleoside triphosphate catabolic process | GO:0006753: nucleoside phosphate metabolic process | GO:0022891: substrate-specific transmembrane transporter activity | GO:0046130: purine ribonucleoside catabolic process | GO:0022892: substrate-specific transporter activity | GO:0006152: purine nucleoside catabolic process | GO:0016820: hydrolase activity, acting on acid anhydrides, catalyzing transmembrane movement of substances | GO:0042455: ribonucleoside biosynthetic process | GO:0042454: ribonucleoside catabolic process | GO:0018130: heterocycle biosynthetic process | GO:0019438: aromatic compound biosynthetic process | GO:0042451: purine nucleoside biosynthetic process | GO:0019439: aromatic compound catabolic process | GO:0046700: heterocycle catabolic process | GO:1901292: nucleoside phosphate catabolic process | GO:1901293: nucleoside phosphate biosynthetic process | GO:0019637: organophosphate metabolic process | GO:0044425: membrane part | GO:0051179: localization | GO:0044765: single-organism transport | GO:1901575: organic substance catabolic process | GO:0019693: ribose phosphate metabolic process | GO:0042623: ATPase activity, coupled | GO:0042626: ATPase activity, coupled to transmembrane movement of substances | GO:0042625: ATPase activity, coupled to transmembrane movement of ions | GO:0044281: small molecule metabolic process | GO:0051234: establishment of localization | GO:1901265: nucleoside phosphate binding | GO:0009261: ribonucleotide catabolic process | GO:0009260: ribonucleotide biosynthetic process | GO:0009123: nucleoside monophosphate metabolic process | GO:0009124: nucleoside monophosphate biosynthetic process | GO:0009125: nucleoside monophosphate catabolic process | GO:0009126: purine nucleoside monophosphate metabolic process | GO:0009127: purine nucleoside monophosphate biosynthetic process | GO:0009128: purine nucleoside monophosphate catabolic process | GO:0006811: ion transport | GO:0042278: purine nucleoside metabolic process | GO:1901565: organonitrogen compound catabolic process | GO:1901564: organonitrogen compound metabolic process | GO:1901566: organonitrogen compound biosynthetic process | GO:0009199: ribonucleoside triphosphate metabolic process | GO:0022857: transmembrane transporter activity | GO:0009056: catabolic process | GO:0055086: nucleobase-containing small molecule metabolic process | GO:0046390: ribose phosphate biosynthetic process | GO:1901361: organic cyclic compound catabolic process | GO:0034655: nucleobase-containing compound catabolic process | GO:0034654: nucleobase-containing compound biosynthetic process | GO:0072521: purine-containing compound metabolic process | GO:0072523: purine-containing compound catabolic process | GO:0072522: purine-containing compound biosynthetic process | GO:0009116: nucleoside metabolic process | GO:0009119: ribonucleoside metabolic process | GO:0006163: purine nucleotide metabolic process | GO:0009259: ribonucleotide metabolic process | GO:0009117: nucleotide metabolic process | GO:0006164: purine nucleotide biosynthetic process | GO:0009146: purine nucleoside triphosphate catabolic process | GO:0009145: purine nucleoside triphosphate biosynthetic process | GO:0009144: purine nucleoside triphosphate metabolic process | GO:0031224: intrinsic to membrane | GO:0009143: nucleoside triphosphate catabolic process | GO:0009142: nucleoside triphosphate biosynthetic process | GO:0009141: nucleoside triphosphate metabolic process | GO:0046434: organophosphate catabolic process | GO:0006195: purine nucleotide catabolic process | GO:0044711: single-organism biosynthetic process | GO:0044712: single-organism catabolic process | GO:0006810: transport | GO:0015399: primary active transmembrane transporter activity | GO:0046034: ATP metabolic process | GO:0015405: P-P-bond-hydrolysis-driven transmembrane transporter activity | GO:0044270: cellular nitrogen compound catabolic process | GO:0044271: cellular nitrogen compound biosynthetic process | GO:1901657: glycosyl compound metabolic process | GO:1901658: glycosyl compound catabolic process | GO:1901659: glycosyl compound biosynthetic process | GO:0043492: ATPase activity, coupled to movement of substances | GO:0009169: purine ribonucleoside monophosphate catabolic process | GO:0009168: purine ribonucleoside monophosphate biosynthetic process | GO:0009163: nucleoside biosynthetic process | GO:0009161: ribonucleoside monophosphate metabolic process | GO:0022804: active transmembrane transporter activity | GO:0009167: purine ribonucleoside monophosphate metabolic process | GO:0009166: nucleotide catabolic process | GO:0009165: nucleotide biosynthetic process | GO:0009164: nucleoside catabolic process | GO:0016462: pyrophosphatase activity | GO:0090407: organophosphate biosynthetic process | GO:0009158: ribonucleoside monophosphate catabolic process | GO:0017111: nucleoside-triphosphatase activity | GO:0009150: purine ribonucleotide metabolic process | GO:1901137: carbohydrate derivative biosynthetic process | GO:1901136: carbohydrate derivative catabolic process | GO:0009152: purine ribonucleotide biosynthetic process | GO:1901135: carbohydrate derivative metabolic process | GO:0009154: purine ribonucleotide catabolic process | GO:0009156: ribonucleoside monophosphate biosynthetic process | GO:0044248: cellular catabolic process	34.1: transport.p- and v-ATPases	IPR023298: P-type ATPase, transmembrane domain | IPR001757: Cation-transporting P-type ATPase | IPR006534: H+ transporting P-type ATPase, subfamily IIIA | IPR023299: P-type ATPase, cytoplasmic domain N | IPR023214: HAD-like domain | IPR008250: P-type ATPase, A domain | IPR018303: P-type ATPase, phosphorylation site | IPR004014: Cation-transporting P-type ATPase, N-terminal	V5vsC	L12	Ear_4	Mat
GRMZM2G096897	3.71113	-4.12709	4.28479	2.17e-05	0.00176838	2.46954	ZM08G07270	NA	NA	wall / vacuolar inhibitor of fructosidase	GO:0004857: enzyme inhibitor activity | GO:0030599: pectinesterase activity	26.18: misc.invertase/pectin methylesterase inhibitor family protein	IPR006501: Pectinesterase inhibitor domain | SignalP-noTM: Signal Peptide detected using noTM network	V5vsC	L12	Ear_4	Mat
GRMZM2G433959	3.67846	0.103904	4.83816	1.71e-06	0.000161675	4.75577	ZM08G28580	NA	NA	NA	NA	NA	NA	V5vsC	L12	Ear_4	Mat
GRMZM2G088245	3.6751	-4.97471	6.90516	1.41e-11	2.63e-09	15.7395	ZM01G42240	NA	NA	threonine-protein kinase CBK1	GO:0004674: protein serine/threonine kinase activity | GO:0005524: ATP binding | GO:0006468: protein phosphorylation | GO:0004672: protein kinase activity | GO:0043229: intracellular organelle | GO:0044464: cell part | GO:0044444: cytoplasmic part | GO:0043226: organelle | GO:0044424: intracellular part | GO:0005886: plasma membrane | GO:0005622: intracellular | GO:0043227: membrane-bounded organelle | GO:0009524: phragmoplast | GO:0005623: cell | GO:0005634: nucleus | GO:0005737: cytoplasm | GO:0043231: intracellular membrane-bounded organelle | GO:0016020: membrane | GO:0005829: cytosol | GO:0071944: cell periphery | GO:0016772: transferase activity, transferring phosphorus-containing groups | GO:0032555: purine ribonucleotide binding | GO:0043168: anion binding | GO:0032553: ribonucleotide binding | GO:0044260: cellular macromolecule metabolic process | GO:0043167: ion binding | GO:0035639: purine ribonucleoside triphosphate binding | GO:0097367: carbohydrate derivative binding | GO:0006796: phosphate-containing compound metabolic process | GO:0003824: catalytic activity | GO:0032559: adenyl ribonucleotide binding | GO:0006793: phosphorus metabolic process | GO:1901265: nucleoside phosphate binding | GO:0000166: nucleotide binding | GO:0001882: nucleoside binding | GO:0016301: kinase activity | GO:0030554: adenyl nucleotide binding | GO:0016773: phosphotransferase activity, alcohol group as acceptor | GO:0017076: purine nucleotide binding | GO:0097159: organic cyclic compound binding | GO:0043170: macromolecule metabolic process | GO:0044237: cellular metabolic process | GO:0044238: primary metabolic process | GO:0009987: cellular process | GO:0036094: small molecule binding | GO:0032549: ribonucleoside binding | GO:0016310: phosphorylation | GO:0005488: binding | GO:1901363: heterocyclic compound binding | GO:0001883: purine nucleoside binding | GO:0008152: metabolic process | GO:0043412: macromolecule modification | GO:0071704: organic substance metabolic process | GO:0044267: cellular protein metabolic process | GO:0032550: purine ribonucleoside binding | GO:0019538: protein metabolic process | GO:0036211: protein modification process | GO:0016740: transferase activity | GO:0006464: cellular protein modification process	29.4: protein.postranslational modification	IPR017441: Protein kinase, ATP binding site | IPR008271: Serine/threonine-protein kinase, active site | IPR002290: Serine/threonine- / dual specificity protein kinase, catalytic domain | IPR011009: Protein kinase-like domain | IPR000719: Protein kinase domain | IPR017892: Protein kinase, C-terminal | IPR000961: AGC-kinase, C-terminal	V5vsC	L12	Ear_4	Mat
GRMZM2G062531	3.66483	-4.78842	5.81701	1.03e-08	1.28e-06	9.56254	ZM03G14590	NA	NA	Methylsterol monooxygenase 1	GO:0005506: iron ion binding | GO:0006633: fatty acid biosynthetic process | GO:0016491: oxidoreductase activity | GO:0055114: oxidation-reduction process	11.8.2: lipid metabolism.exotics (steroids, squalene etc).methylsterol monooxygenase	IPR006694: Fatty acid hydroxylase	V5vsC	L12	Ear_4	Mat
GRMZM2G040052	3.65113	-4.76853	5.87349	7.46e-09	9.65e-07	9.87058	ZM01G08270	NA	NA	Programmed cell death protein 4	GO:0005634: nucleus | GO:0005623: cell | GO:0043229: intracellular organelle | GO:0003824: catalytic activity | GO:0043231: intracellular membrane-bounded organelle | GO:0044464: cell part | GO:0043226: organelle | GO:0044424: intracellular part | GO:0005622: intracellular | GO:0043227: membrane-bounded organelle | GO:0016853: isomerase activity | GO:0005488: binding	35.1: not assigned.no ontology	IPR016024: Armadillo-type fold | IPR003891: Initiation factor eIF-4 gamma, MA3 | IPR016021: MIF4-like, type 1/2/3	V5vsC	L12	Ear_4	Mat
GRMZM2G042421	3.65087	-4.30328	4.12165	4.35e-05	0.00334256	1.83155	ZM03G37210	NA	NA	protein LEA14	GO:0071944: cell periphery | GO:0016020: membrane | GO:0005737: cytoplasm | GO:0048731: system development | GO:0001101: response to acid chemical | GO:0044767: single-organism developmental process | GO:0005886: plasma membrane | GO:0005622: intracellular | GO:0006950: response to stress | GO:0000003: reproduction | GO:0044702: single organism reproductive process | GO:0044424: intracellular part | GO:0044444: cytoplasmic part | GO:0044464: cell part | GO:0042221: response to chemical | GO:0009269: response to desiccation | GO:0022414: reproductive process | GO:0044707: single-multicellular organism process | GO:0048608: reproductive structure development | GO:0010154: fruit development | GO:0032501: multicellular organismal process | GO:0050896: response to stimulus | GO:0010035: response to inorganic substance | GO:0032502: developmental process | GO:0005829: cytosol | GO:0048046: apoplast | GO:0009628: response to abiotic stimulus | GO:0005623: cell | GO:0003006: developmental process involved in reproduction | GO:0009414: response to water deprivation | GO:0009415: response to water | GO:0061458: reproductive system development | GO:1901700: response to oxygen-containing compound | GO:0044699: single-organism process | GO:0005576: extracellular region | GO:0048316: seed development | GO:0048856: anatomical structure development | GO:0009791: post-embryonic development | GO:0007275: multicellular organism development | GO:0009793: embryo development ending in seed dormancy | GO:0009790: embryo development	33.2: development.late embryogenesis abundant	IPR013783: Immunoglobulin-like fold | IPR004864: Late embryogenesis abundant protein, LEA-14 | IPR013990: Water stress and hypersensitive response domain	V5vsC	L12	Ear_4	Mat
GRMZM2G015127	3.6304	-3.30471	3.88335	0.000115767	0.0079253	0.941048	ZM05G35840	NA	NA	Actin-depolymerizing factor	GO:0003779: actin binding | GO:0005622: intracellular | GO:0043229: intracellular organelle | GO:0007010: cytoskeleton organization | GO:0007015: actin filament organization | GO:0043226: organelle | GO:0005576: extracellular region | GO:0044699: single-organism process | GO:0043624: cellular protein complex disassembly | GO:0043228: non-membrane-bounded organelle | GO:0043227: membrane-bounded organelle | GO:0030029: actin filament-based process | GO:0043231: intracellular membrane-bounded organelle | GO:0048046: apoplast | GO:0015629: actin cytoskeleton | GO:0032984: macromolecular complex disassembly | GO:0043933: macromolecular complex subunit organization | GO:0008154: actin polymerization or depolymerization | GO:0030042: actin filament depolymerization | GO:1902589: single-organism organelle organization | GO:0051261: protein depolymerization | GO:0043232: intracellular non-membrane-bounded organelle | GO:0044763: single-organism cellular process | GO:0044422: organelle part | GO:0006996: organelle organization | GO:0005884: actin filament | GO:0044424: intracellular part | GO:0044446: intracellular organelle part | GO:0009987: cellular process | GO:0022411: cellular component disassembly | GO:0005634: nucleus | GO:0005856: cytoskeleton | GO:0005737: cytoplasm | GO:0044430: cytoskeletal part | GO:0099512: supramolecular fiber | GO:0043241: protein complex disassembly | GO:0099513: polymeric cytoskeletal fiber | GO:0016043: cellular component organization | GO:0071840: cellular component organization or biogenesis | GO:0030036: actin cytoskeleton organization | GO:0071822: protein complex subunit organization | GO:0008092: cytoskeletal protein binding	31.1: cell.organisation	IPR002108: Actin-binding, cofilin/tropomyosin type | IPR017904: ADF/Cofilin/Destrin	V5vsC	L12	Ear_4	Mat
GRMZM2G158649	3.62371	-4.4935	4.21098	2.98e-05	0.00235011	2.17827	ZM08G24110	NA	NA	protein LEA14	GO:0071944: cell periphery | GO:0016020: membrane | GO:0005737: cytoplasm | GO:0048731: system development | GO:0001101: response to acid chemical | GO:0044767: single-organism developmental process | GO:0005886: plasma membrane | GO:0005622: intracellular | GO:0006950: response to stress | GO:0000003: reproduction | GO:0044702: single organism reproductive process | GO:0044424: intracellular part | GO:0044444: cytoplasmic part | GO:0044464: cell part | GO:0042221: response to chemical | GO:0009269: response to desiccation | GO:0022414: reproductive process | GO:0044707: single-multicellular organism process | GO:0048608: reproductive structure development | GO:0010154: fruit development | GO:0032501: multicellular organismal process | GO:0050896: response to stimulus | GO:0010035: response to inorganic substance | GO:0032502: developmental process | GO:0005829: cytosol | GO:0048046: apoplast | GO:0009628: response to abiotic stimulus | GO:0005623: cell | GO:0003006: developmental process involved in reproduction | GO:0009414: response to water deprivation | GO:0009415: response to water | GO:0061458: reproductive system development | GO:1901700: response to oxygen-containing compound | GO:0044699: single-organism process | GO:0005576: extracellular region | GO:0048316: seed development | GO:0048856: anatomical structure development | GO:0009791: post-embryonic development | GO:0007275: multicellular organism development | GO:0009793: embryo development ending in seed dormancy | GO:0009790: embryo development	33.2: development.late embryogenesis abundant	IPR013783: Immunoglobulin-like fold | IPR004864: Late embryogenesis abundant protein, LEA-14 | IPR013990: Water stress and hypersensitive response domain	V5vsC	L12	Ear_4	Mat
GRMZM2G106136	3.61627	-3.80941	4.7868	2.19e-06	0.000205491	4.52359	ZM04G07080	NA	NA	NA	NA	NA	IPR006460: Protein of unknown function DUF617, plant	V5vsC	L12	Ear_4	Mat
GRMZM2G133095	3.59791	-4.08524	4.27412	2.27e-05	0.00184166	2.42432	ZM08G13550	NA	NA	NA	NA	NA	IPR025322: Protein of unknown function DUF4228, plant	V5vsC	L12	Ear_4	Mat
GRMZM2G043415	3.59791	-3.59435	3.88232	0.000116244	0.00793879	0.870485	ZM01G37580	NA	NA	Pectinesterase/pectinesterase inhibitor	GO:0005618: cell wall | GO:0030599: pectinesterase activity | GO:0042545: cell wall modification | GO:0004857: enzyme inhibitor activity | GO:0031224: intrinsic component of membrane | GO:0071704: organic substance metabolic process | GO:0016021: integral component of membrane | GO:0016020: membrane | GO:0045330: aspartyl esterase activity | GO:0016052: carbohydrate catabolic process | GO:0000272: polysaccharide catabolic process | GO:0045490: pectin catabolic process | GO:0005975: carbohydrate metabolic process | GO:0005976: polysaccharide metabolic process | GO:0043170: macromolecule metabolic process | GO:0009505: plant-type cell wall | GO:0044425: membrane part | GO:0044238: primary metabolic process | GO:0045488: pectin metabolic process | GO:1901575: organic substance catabolic process | GO:0008152: metabolic process | GO:0009056: catabolic process | GO:0009057: macromolecule catabolic process | GO:0010393: galacturonan metabolic process | GO:0052689: carboxylic ester hydrolase activity | GO:0030312: external encapsulating structure | GO:0009987: cellular process | GO:0016788: hydrolase activity, acting on ester bonds | GO:0005623: cell | GO:0045229: external encapsulating structure organization | GO:0003824: catalytic activity | GO:0071944: cell periphery | GO:0016787: hydrolase activity | GO:0044464: cell part | GO:0030234: enzyme regulator activity | GO:0071555: cell wall organization | GO:0071554: cell wall organization or biogenesis | GO:0071840: cellular component organization or biogenesis | GO:0016043: cellular component organization	10.8.1: cell wall.pectin*esterases.PME	IPR018040: Pectinesterase, active site | IPR006501: Pectinesterase inhibitor domain | IPR012334: Pectin lyase fold | IPR011050: Pectin lyase fold/virulence factor | IPR000070: Pectinesterase, catalytic	V5vsC	L12	Ear_4	Mat
GRMZM2G481964	3.58572	-3.67912	3.79686	0.000163118	0.0108779	0.63065	ZM07G17120	NA	NA	NA	NA	NA	SignalP-noTM: Signal Peptide detected using noTM network	V5vsC	L12	Ear_4	Mat
GRMZM2G311905	3.58497	-2.0013	3.54638	0.000424436	0.0252298	-0.27126	ZM04G38050	NA	NA	NA	GO:0030054: cell junction | GO:0005911: cell-cell junction | GO:0043231: intracellular membrane-bounded organelle | GO:0009506: plasmodesma | GO:0005623: cell | GO:0005634: nucleus | GO:0043227: membrane-bounded organelle | GO:0005622: intracellular | GO:0044424: intracellular part | GO:0044464: cell part | GO:0043226: organelle | GO:0055044: symplast | GO:0043229: intracellular organelle	NA	IPR008586: Protein of unknown function DUF868, plant	V5vsC	L12	Ear_4	Mat
GRMZM2G377553	3.57815	0.257978	4.03384	6.28e-05	0.00457314	1.49098	ZM05G22000	NA	NA	U12 small nuclear ribonucleoprotein 25 kDa protein	GO:0005515: protein binding | GO:0005634: nucleus | GO:0005623: cell | GO:0043229: intracellular organelle | GO:0043231: intracellular membrane-bounded organelle | GO:0016020: membrane | GO:0044464: cell part | GO:0043226: organelle | GO:0044424: intracellular part | GO:0005622: intracellular | GO:0005886: plasma membrane | GO:0043227: membrane-bounded organelle | GO:0071944: cell periphery | GO:0015078: hydrogen ion transmembrane transporter activity | GO:0045263: proton-transporting ATP synthase complex, coupling factor F(o) | GO:0015985: energy coupled proton transport, down electrochemical gradient | GO:0015986: ATP synthesis coupled proton transport	NA	NA	V5vsC	L12	Ear_4	Mat
GRMZM2G075588	3.57327	-5.04026	6.4225	2.94e-10	4.57e-08	12.8874	ZM09G28870	NA	NA	Putative vesicle-associated membrane protein 726	GO:0016021: integral component of membrane | GO:0016192: vesicle-mediated transport | GO:0006810: transport | GO:0016021: integral to membrane | GO:0031224: intrinsic to membrane | GO:0044425: membrane part | GO:0051234: establishment of localization | GO:0051179: localization	31.4: cell.vesicle transport	IPR010908: Longin domain | IPR001388: Synaptobrevin | IPR011012: Longin-like domain	V5vsC	L12	Ear_4	Mat
GRMZM2G446047	3.56442	-1.14091	4.33492	1.74e-05	0.00146258	2.66327	ZM01G26970	NA	NA	NA	GO:0019953: sexual reproduction | GO:0030154: cell differentiation | GO:0048235: pollen sperm cell differentiation | GO:0005634: nucleus | GO:0048232: male gamete generation | GO:0044767: single-organism developmental process | GO:0022412: cellular process involved in reproduction in multicellular organism | GO:0009987: cellular process | GO:0048869: cellular developmental process | GO:0000003: reproduction | GO:0044702: single organism reproductive process | GO:0005622: intracellular | GO:0044424: intracellular part | GO:0044763: single-organism cellular process | GO:0022414: reproductive process | GO:0044464: cell part | GO:0048229: gametophyte development | GO:0044707: single-multicellular organism process | GO:0048609: multicellular organismal reproductive process | GO:0044703: multi-organism reproductive process | GO:0032501: multicellular organismal process | GO:0032502: developmental process | GO:0051704: multi-organism process | GO:0055046: microgametogenesis | GO:0043231: intracellular membrane-bounded organelle | GO:0032504: multicellular organism reproduction | GO:0003006: developmental process involved in reproduction | GO:0005623: cell | GO:0043227: membrane-bounded organelle | GO:0044699: single-organism process | GO:0043226: organelle | GO:0007276: gamete generation | GO:0009555: pollen development | GO:0048856: anatomical structure development | GO:0007275: multicellular organism development | GO:0043229: intracellular organelle	30.5: signalling.G-proteins	IPR022212: Protein of unknown function DUF3741 | IPR025486: Domain of unknown function DUF4378	V5vsC	L12	Ear_4	Mat
GRMZM2G027019	3.55844	-1.1817	3.62998	0.000310341	0.0193312	-0.0941609	ZM05G43440	NA	NA	Vesicle-associated membrane protein 712	GO:0016021: integral component of membrane | GO:0016192: vesicle-mediated transport | GO:0006810: transport | GO:0016021: integral to membrane | GO:0031224: intrinsic to membrane | GO:0044425: membrane part | GO:0051234: establishment of localization | GO:0051179: localization	31.4: cell.vesicle transport	IPR011012: Longin-like domain | IPR001388: Synaptobrevin | IPR010908: Longin domain	V5vsC	L12	Ear_4	Mat
GRMZM2G467703	3.53101	-3.75781	4.08252	5.13e-05	0.00389612	1.67305	ZM04G39920	NA	NA	Receptor like protein kinase	GO:0004672: protein kinase activity | GO:0005524: ATP binding | GO:0006468: protein phosphorylation | GO:0004674: protein serine/threonine kinase activity | GO:0016772: transferase activity, transferring phosphorus-containing groups | GO:0032555: purine ribonucleotide binding | GO:0043168: anion binding | GO:0032553: ribonucleotide binding | GO:0044260: cellular macromolecule metabolic process | GO:0035639: purine ribonucleoside triphosphate binding | GO:0097367: carbohydrate derivative binding | GO:0006796: phosphate-containing compound metabolic process | GO:0006793: phosphorus metabolic process | GO:0032559: adenyl ribonucleotide binding | GO:1901265: nucleoside phosphate binding | GO:0000166: nucleotide binding | GO:0030554: adenyl nucleotide binding | GO:0016301: kinase activity | GO:0001882: nucleoside binding | GO:0016773: phosphotransferase activity, alcohol group as acceptor | GO:0017076: purine nucleotide binding | GO:0043170: macromolecule metabolic process | GO:0036094: small molecule binding | GO:0006950: response to stress | GO:0032549: ribonucleoside binding | GO:0016310: phosphorylation | GO:0001883: purine nucleoside binding | GO:0043412: macromolecule modification | GO:0044267: cellular protein metabolic process | GO:0006464: cellular protein modification process | GO:0016740: transferase activity | GO:0032550: purine ribonucleoside binding | GO:0036211: protein modification process | GO:0019538: protein metabolic process | GO:0044424: intracellular part	29.4.1.57: protein.postranslational modification.kinase.receptor like cytoplasmatic kinase VII	IPR011009: Protein kinase-like domain | IPR000719: Protein kinase domain | IPR002290: Serine/threonine- / dual specificity protein kinase, catalytic domain | IPR008271: Serine/threonine-protein kinase, active site | IPR013320: Concanavalin A-like lectin/glucanase, subgroup	V5vsC	L12	Ear_4	Mat
GRMZM2G369701	3.53057	-2.21272	3.63628	0.000303038	0.0189596	0.0586679	ZM04G27600	NA	NA	Inactive TPR repeat-containing thioredoxin TTL3	GO:0043231: intracellular membrane-bounded organelle | GO:0005739: mitochondrion | GO:0005737: cytoplasm | GO:0005515: protein binding | GO:0005623: cell | GO:0005634: nucleus | GO:0043227: membrane-bounded organelle | GO:0005622: intracellular | GO:0044424: intracellular part | GO:0043226: organelle | GO:0005488: binding | GO:0044444: cytoplasmic part | GO:0044464: cell part | GO:0043229: intracellular organelle | GO:0045454: cell redox homeostasis	35.1.5: not assigned.no ontology.pentatricopeptide (PPR) repeat-containing protein	IPR019734: Tetratricopeptide repeat | IPR013105: Tetratricopeptide TPR2 | IPR013026: Tetratricopeptide repeat-containing domain | IPR011990: Tetratricopeptide-like helical	V5vsC	L12	Ear_4	Mat
GRMZM2G111344	3.51315	-4.7452	5.09445	4.84e-07	4.9e-05	5.97469	ZM08G35250	NA	NA	Anthocyanidin 5,3-O-glucosyltransferase	GO:0008152: metabolic process | GO:0016758: transferase activity, transferring hexosyl groups | GO:0016757: transferase activity, transferring glycosyl groups | GO:0003824: catalytic activity | GO:0016740: transferase activity	26.2: misc.UDP glucosyl and glucoronyl transferases	IPR002213: UDP-glucuronosyl/UDP-glucosyltransferase	V5vsC	L12	Ear_4	Mat
GRMZM2G177636	3.50797	-4.95816	6.04776	2.74e-09	3.7e-07	10.7951	ZM06G08240	NA	NA	NA	NA	NA	NA	V5vsC	L12	Ear_4	Mat
GRMZM2G040068	3.49725	-4.88151	5.2668	2.01e-07	2.11e-05	6.79161	ZM01G19930	NA	NA	3-N-acetylglucosaminyltransferase radical fringe	GO:0043229: intracellular organelle | GO:0016757: transferase activity, transferring glycosyl groups | GO:0044464: cell part | GO:0005794: Golgi apparatus | GO:0005783: endoplasmic reticulum | GO:0044444: cytoplasmic part | GO:0044425: membrane part | GO:0043226: organelle | GO:0005576: extracellular region | GO:0044424: intracellular part | GO:0005622: intracellular | GO:0043227: membrane-bounded organelle | GO:0005623: cell | GO:0005634: nucleus | GO:0003824: catalytic activity | GO:0005737: cytoplasm | GO:0043231: intracellular membrane-bounded organelle | GO:0016020: membrane | GO:0016021: integral component of membrane | GO:0012505: endomembrane system | GO:0016740: transferase activity | GO:0031224: intrinsic component of membrane	35.1: not assigned.no ontology	IPR006740: Protein of unknown function DUF604	V5vsC	L12	Ear_4	Mat
GRMZM2G174140	3.4929	-5.0665	6.58308	1.09e-10	1.82e-08	13.8157	ZM05G09810	NA	NA	NA	NA	NA	NA	V5vsC	L12	Ear_4	Mat
GRMZM2G380284	3.49176	-4.53056	4.22243	2.83e-05	0.00225069	2.22376	ZM05G28420	NA	NA	NA	GO:0004857: enzyme inhibitor activity | GO:0030599: pectinesterase activity | GO:0031410: cytoplasmic vesicle | GO:0016023: cytoplasmic membrane-bounded vesicle	26.18: misc.invertase/pectin methylesterase inhibitor family protein	IPR006501: Pectinesterase inhibitor domain | SignalP-noTM: Signal Peptide detected using noTM network	V5vsC	L12	Ear_4	Mat
GRMZM2G309847	3.48737	2.29583	4.34729	1.65e-05	0.00139337	2.42541	ZM04G23050	NA	NA	NA	GO:0031225: anchored component of membrane | GO:0031224: intrinsic component of membrane | GO:0071944: cell periphery | GO:0005886: plasma membrane | GO:0044425: membrane part | GO:0044464: cell part | GO:0016020: membrane | GO:0005623: cell | GO:0031225: anchored to membrane	NA	NA	V5vsC	L12	Ear_4	Mat
GRMZM2G034947	3.47426	-1.38808	3.9529	8.75e-05	0.00615048	1.19636	ZM04G32140	NA	NA	NA	GO:0006508: proteolysis | GO:0008234: cysteine-type peptidase activity	NA	NA	V5vsC	L12	Ear_4	Mat
GRMZM2G014551	3.46489	-4.95764	5.45136	7.61e-08	8.39e-06	7.69333	ZM06G20850	NA	NA	NA	NA	NA	NA	V5vsC	L12	Ear_4	Mat
GRMZM2G570768	3.46	-4.30645	3.88902	0.000113169	0.00776621	0.958539	ZM04G38510	NA	NA	NA	NA	NA	SignalP-noTM: Signal Peptide detected using noTM network	V5vsC	L12	Ear_4	Mat
GRMZM2G135966	3.44872	-2.13813	3.68124	0.000255362	0.016264	0.22131	ZM07G03480	NA	NA	oligosaccharide 1,2-alpha-mannosidase	GO:0004571: mannosyl-oligosaccharide 1,2-alpha-mannosidase activity | GO:0005509: calcium ion binding | GO:0016020: membrane | GO:0015924: mannosyl-oligosaccharide mannosidase activity | GO:0015923: mannosidase activity | GO:0004553: hydrolase activity, hydrolyzing O-glycosyl compounds | GO:0016798: hydrolase activity, acting on glycosyl bonds | GO:0004559: alpha-mannosidase activity	10.6.2: cell wall.degradation.mannan-xylose-arabinose-fucose | 26.3: misc.gluco-, galacto- and mannosidases	IPR001382: Glycoside hydrolase, family 47 | IPR016181: Acyl-CoA N-acyltransferase | IPR012336: Thioredoxin-like fold	V5vsC	L12	Ear_4	Mat
GRMZM2G387935	3.43957	-2.32749	3.6084	0.000336665	0.020743	-0.0406685	ZM06G10270	NA	NA	Probable methyltransferase	GO:0008168: methyltransferase activity | GO:0031984: organelle subcompartment | GO:0031224: intrinsic component of membrane | GO:0012505: endomembrane system | GO:0030054: cell junction | GO:0016021: integral component of membrane | GO:0016020: membrane | GO:0042175: nuclear outer membrane-endoplasmic reticulum membrane network | GO:0098588: bounding membrane of organelle | GO:0005911: cell-cell junction | GO:0005737: cytoplasm | GO:0005622: intracellular | GO:0044446: intracellular organelle part | GO:0031090: organelle membrane | GO:0044424: intracellular part | GO:0098791: Golgi subcompartment | GO:0044425: membrane part | GO:0044422: organelle part | GO:0005783: endoplasmic reticulum | GO:0044444: cytoplasmic part | GO:0044464: cell part | GO:0043231: intracellular membrane-bounded organelle | GO:0055044: symplast | GO:0005768: endosome | GO:0005802: trans-Golgi network | GO:0009506: plasmodesma | GO:0005623: cell | GO:0043227: membrane-bounded organelle | GO:0005789: endoplasmic reticulum membrane | GO:0005773: vacuole | GO:0000139: Golgi membrane | GO:0043226: organelle | GO:0005794: Golgi apparatus | GO:0044432: endoplasmic reticulum part | GO:0044431: Golgi apparatus part | GO:0043229: intracellular organelle | GO:0003824: catalytic activity | GO:0016740: transferase activity | GO:0016741: transferase activity, transferring one-carbon groups	20.2.3: stress.abiotic.drought/salt	IPR004159: Putative S-adenosyl-L-methionine-dependent methyltransferase	V5vsC	L12	Ear_4	Mat
GRMZM2G129674	3.4323	-3.50247	3.54445	0.000427487	0.0253469	-0.237778	ZM01G05690	NA	NA	Ethylene-responsive transcription factor	GO:0003700: transcription factor activity, sequence-specific DNA binding | GO:0006355: regulation of transcription, DNA-templated | GO:0006355: regulation of transcription, DNA-dependent | GO:0003700: sequence-specific DNA binding transcription factor activity | GO:0003677: DNA binding | GO:0010468: regulation of gene expression | GO:0006807: nitrogen compound metabolic process | GO:0010467: gene expression | GO:0051252: regulation of RNA metabolic process | GO:0051171: regulation of nitrogen compound metabolic process | GO:0044260: cellular macromolecule metabolic process | GO:0019222: regulation of metabolic process | GO:0019219: regulation of nucleobase-containing compound metabolic process | GO:0034641: cellular nitrogen compound metabolic process | GO:0034645: cellular macromolecule biosynthetic process | GO:0050789: regulation of biological process | GO:0009889: regulation of biosynthetic process | GO:0018130: heterocycle biosynthetic process | GO:0019438: aromatic compound biosynthetic process | GO:0043170: macromolecule metabolic process | GO:0046483: heterocycle metabolic process | GO:0016070: RNA metabolic process | GO:0009987: cellular process | GO:0044271: cellular nitrogen compound biosynthetic process | GO:0065007: biological regulation | GO:0010556: regulation of macromolecule biosynthetic process | GO:0006139: nucleobase-containing compound metabolic process | GO:0032774: RNA biosynthetic process | GO:0006725: cellular aromatic compound metabolic process | GO:1901576: organic substance biosynthetic process | GO:0090304: nucleic acid metabolic process | GO:0080090: regulation of primary metabolic process | GO:0097159: organic cyclic compound binding | GO:2001141: regulation of RNA biosynthetic process | GO:0044237: cellular metabolic process | GO:0044238: primary metabolic process | GO:0009058: biosynthetic process | GO:0009059: macromolecule biosynthetic process | GO:0003676: nucleic acid binding | GO:2000112: regulation of cellular macromolecule biosynthetic process | GO:0006351: transcription, DNA-templated | GO:0060255: regulation of macromolecule metabolic process | GO:0031323: regulation of cellular metabolic process | GO:0031326: regulation of cellular biosynthetic process | GO:1901360: organic cyclic compound metabolic process | GO:1901362: organic cyclic compound biosynthetic process | GO:0034654: nucleobase-containing compound biosynthetic process | GO:1901363: heterocyclic compound binding | GO:0005488: binding | GO:0050794: regulation of cellular process | GO:0008152: metabolic process | GO:0001071: nucleic acid binding transcription factor activity | GO:0071704: organic substance metabolic process | GO:0044249: cellular biosynthetic process	27.3.3: RNA.regulation of transcription.AP2/EREBP, APETALA2/Ethylene-responsive element binding protein family	IPR001471: AP2/ERF domain | IPR016177: DNA-binding domain	V5vsC	L12	Ear_4	Mat
GRMZM2G047131	3.42856	-4.19034	4.05517	5.75e-05	0.0042855	1.56212	ZM06G08720	NA	NA	NA	NA	NA	NA	V5vsC	L12	Ear_4	Mat
GRMZM2G084440	3.42329	-4.98689	5.47186	6.82e-08	7.55e-06	7.79517	ZM01G18770	NA	NA	Rab GDP dissociation inhibitor	GO:0005092: GDP-dissociation inhibitor activity | GO:0007264: small GTPase mediated signal transduction | GO:0071702: organic substance transport | GO:0055114: oxidation-reduction process | GO:0030054: cell junction | GO:0005737: cytoplasm | GO:0005911: cell-cell junction | GO:0051234: establishment of localization | GO:0051179: localization | GO:0005515: protein binding | GO:0045184: establishment of protein localization | GO:0005622: intracellular | GO:0044424: intracellular part | GO:0006810: transport | GO:0005488: binding | GO:0044444: cytoplasmic part | GO:0048227: plasma membrane to endosome transport | GO:0044464: cell part | GO:0055044: symplast | GO:0008152: metabolic process | GO:0033036: macromolecule localization | GO:0005829: cytosol | GO:0016197: endosomal transport | GO:0048046: apoplast | GO:0003824: catalytic activity | GO:0016491: oxidoreductase activity | GO:0009506: plasmodesma | GO:0016192: vesicle-mediated transport | GO:0005623: cell | GO:0044710: single-organism metabolic process | GO:0005576: extracellular region | GO:0007034: vacuolar transport | GO:0008104: protein localization | GO:0008047: enzyme activator activity | GO:0005096: GTPase activator activity | GO:0015031: protein transport | GO:0005093: Rab GDP-dissociation inhibitor activity | GO:0005094: Rho GDP-dissociation inhibitor activity	30.5: signalling.G-proteins	IPR018203: GDP dissociation inhibitor | IPR000806: Rab GDI protein	V5vsC	L12	Ear_4	Mat
GRMZM2G349655	3.42083	-0.470278	4.0495	5.88e-05	0.00437607	1.47182	ZM07G30250	NA	NA	binding allergen Bet v 3	GO:0005509: calcium ion binding | GO:0071944: cell periphery | GO:0050896: response to stimulus | GO:0005886: plasma membrane | GO:0010035: response to inorganic substance | GO:0046686: response to cadmium ion | GO:0010038: response to metal ion | GO:0044464: cell part | GO:0042221: response to chemical | GO:0016020: membrane | GO:0005623: cell | GO:0043169: cation binding | GO:0005488: binding | GO:0043167: ion binding | GO:0046872: metal ion binding	30.3: signalling.calcium	IPR002048: EF-hand domain | IPR018247: EF-Hand 1, calcium-binding site | IPR011992: EF-hand domain pair	V5vsC	L12	Ear_4	Mat
GRMZM2G170034	3.41608	-3.22558	3.43151	0.000646093	0.0364772	-0.616242	ZM05G34810	NA	NA	LIM domain and actin-binding protein 1	GO:0008270: zinc ion binding | GO:0051017: actin filament bundle assembly | GO:0030036: actin cytoskeleton organization | GO:0008092: cytoskeletal protein binding | GO:0071840: cellular component organization or biogenesis | GO:0016043: cellular component organization | GO:0005737: cytoplasm | GO:0003779: actin binding | GO:0005856: cytoskeleton | GO:0005515: protein binding | GO:0051015: actin filament binding | GO:0009987: cellular process | GO:0005622: intracellular | GO:0044424: intracellular part | GO:0006996: organelle organization | GO:0044763: single-organism cellular process | GO:0044464: cell part | GO:0043232: intracellular non-membrane-bounded organelle | GO:1902589: single-organism organelle organization | GO:0032403: protein complex binding | GO:0044085: cellular component biogenesis | GO:0030029: actin filament-based process | GO:0005623: cell | GO:0044877: macromolecular complex binding | GO:0043228: non-membrane-bounded organelle | GO:0044699: single-organism process | GO:0043226: organelle | GO:0007015: actin filament organization | GO:0022607: cellular component assembly | GO:0061572: actin filament bundle organization | GO:0007010: cytoskeleton organization | GO:0043229: intracellular organelle	33.99: development.unspecified	IPR001781: Zinc finger, LIM-type	V5vsC	L12	Ear_4	Mat
GRMZM2G130055	3.40888	-0.762007	4.03693	6.2e-05	0.00455015	1.3174	ZM05G23520	NA	NA	NA	NA	NA	SignalP-TM: Signal Peptide detected using TM network	V5vsC	L12	Ear_4	Mat
GRMZM2G030265	3.4032	-1.2215	4.94017	1.04e-06	0.000100785	4.98023	ZM04G38120	NA	NA	Exopolygalacturonase clone GBGE184	GO:0004650: polygalacturonase activity | GO:0005975: carbohydrate metabolic process | GO:0005576: extracellular region | GO:0009987: cellular process | GO:0045229: external encapsulating structure organization | GO:0071840: cellular component organization or biogenesis | GO:0071555: cell wall organization | GO:0071554: cell wall organization or biogenesis | GO:0016043: cellular component organization | GO:0030054: cell junction | GO:0055044: symplast | GO:0009506: plasmodesma | GO:0005911: cell-cell junction | GO:0016787: hydrolase activity | GO:0016798: hydrolase activity, acting on glycosyl bonds | GO:0008152: metabolic process | GO:0071704: organic substance metabolic process | GO:0003824: catalytic activity | GO:0004553: hydrolase activity, hydrolyzing O-glycosyl compounds | GO:0044238: primary metabolic process | GO:0009505: plant-type cell wall	10.6.3: cell wall.degradation.pectate lyases and polygalacturonases	IPR012334: Pectin lyase fold | IPR006626: Parallel beta-helix repeat | IPR000743: Glycoside hydrolase, family 28 | IPR011050: Pectin lyase fold/virulence factor | SignalP-noTM: Signal Peptide detected using noTM network	V5vsC	L12	Ear_4	Mat
GRMZM2G329584	3.39384	-2.98874	3.53741	0.000438777	0.025908	-0.273325	ZM09G14740	NA	NA	NA	NA	NA	SignalP-noTM: Signal Peptide detected using noTM network	V5vsC	L12	Ear_4	Mat
GRMZM2G317614	3.38177	-3.34439	3.44247	0.000621007	0.0355568	-0.58961	ZM05G04560	NA	NA	Vegetative incompatibility protein HET-E-1	GO:0005515: protein binding | GO:0071944: cell periphery | GO:0019898: extrinsic component of membrane | GO:0019897: extrinsic component of plasma membrane | GO:0016020: membrane | GO:0032991: macromolecular complex | GO:0097159: organic cyclic compound binding | GO:0005737: cytoplasm | GO:0098562: cytoplasmic side of membrane | GO:0005834: heterotrimeric G-protein complex | GO:0005886: plasma membrane | GO:0005634: nucleus | GO:0044424: intracellular part | GO:0005622: intracellular | GO:0043234: protein complex | GO:0044425: membrane part | GO:0044464: cell part | GO:0044444: cytoplasmic part | GO:0031234: extrinsic component of cytoplasmic side of plasma membrane | GO:1905360: GTPase complex | GO:0043231: intracellular membrane-bounded organelle | GO:0098797: plasma membrane protein complex | GO:0009507: chloroplast | GO:0098552: side of membrane | GO:0000166: nucleotide binding | GO:0005623: cell | GO:0098796: membrane protein complex | GO:0044459: plasma membrane part | GO:0043227: membrane-bounded organelle | GO:0009898: cytoplasmic side of plasma membrane | GO:0043226: organelle | GO:0009536: plastid | GO:1901265: nucleoside phosphate binding | GO:0036094: small molecule binding | GO:1902494: catalytic complex | GO:1901363: heterocyclic compound binding | GO:0043229: intracellular organelle	28.1: DNA.synthesis/chromatin structure	IPR015943: WD40/YVTN repeat-like-containing domain | IPR001680: WD40 repeat | IPR017986: WD40-repeat-containing domain | IPR020472: G-protein beta WD-40 repeat | SignalP-noTM: Signal Peptide detected using noTM network	V5vsC	L12	Ear_4	Mat
GRMZM2G353659	3.3489	-4.84502	4.6179	4.85e-06	0.000447576	3.84513	ZM04G38960	NA	NA	BRASSINOSTEROID INSENSITIVE 1-associated receptor kinase 1	GO:0005515: protein binding | GO:0004672: protein kinase activity | GO:0006468: protein phosphorylation | GO:0071944: cell periphery | GO:0080092: regulation of pollen tube growth | GO:0050789: regulation of biological process | GO:0051239: regulation of multicellular organismal process | GO:0030554: adenyl nucleotide binding | GO:0030154: cell differentiation | GO:0016021: integral component of membrane | GO:0051716: cellular response to stimulus | GO:0016020: membrane | GO:0017076: purine nucleotide binding | GO:0097159: organic cyclic compound binding | GO:0010769: regulation of cell morphogenesis involved in differentiation | GO:0051510: regulation of unidimensional cell growth | GO:0048868: pollen tube development | GO:0048869: cellular developmental process | GO:0000003: reproduction | GO:0044702: single organism reproductive process | GO:0044700: single organism signaling | GO:0044425: membrane part | GO:0048468: cell development | GO:0048589: developmental growth | GO:0007167: enzyme linked receptor protein signaling pathway | GO:0007166: cell surface receptor signaling pathway | GO:0044464: cell part | GO:0022414: reproductive process | GO:0007169: transmembrane receptor protein tyrosine kinase signaling pathway | GO:0007165: signal transduction | GO:0009860: pollen tube growth | GO:0044706: multi-multicellular organism process | GO:0044703: multi-organism reproductive process | GO:0032501: multicellular organismal process | GO:0050896: response to stimulus | GO:0032502: developmental process | GO:0051704: multi-organism process | GO:0048588: developmental cell growth | GO:0045595: regulation of cell differentiation | GO:0032989: cellular component morphogenesis | GO:0032549: ribonucleoside binding | GO:0005524: ATP binding | GO:0001883: purine nucleoside binding | GO:0000166: nucleotide binding | GO:0009932: cell tip growth | GO:0009856: pollination | GO:0044699: single-organism process | GO:0005576: extracellular region | GO:0009653: anatomical structure morphogenesis | GO:0048856: anatomical structure development | GO:0007154: cell communication | GO:0032550: purine ribonucleoside binding | GO:1901363: heterocyclic compound binding | GO:0016049: cell growth | GO:0031224: intrinsic component of membrane | GO:0032555: purine ribonucleotide binding | GO:0071840: cellular component organization or biogenesis | GO:0016043: cellular component organization | GO:0032553: ribonucleotide binding | GO:0023052: signaling | GO:0001558: regulation of cell growth | GO:0032559: adenyl ribonucleotide binding | GO:0044767: single-organism developmental process | GO:0001882: nucleoside binding | GO:0005886: plasma membrane | GO:0040007: growth | GO:0040008: regulation of growth | GO:0004674: protein serine/threonine kinase activity | GO:0044763: single-organism cellular process | GO:0000902: cell morphogenesis | GO:0000904: cell morphogenesis involved in differentiation | GO:0065007: biological regulation | GO:0051128: regulation of cellular component organization | GO:0097367: carbohydrate derivative binding | GO:0035639: purine ribonucleoside triphosphate binding | GO:0050794: regulation of cellular process | GO:0009826: unidimensional cell growth | GO:0050793: regulation of developmental process | GO:0005623: cell | GO:0003006: developmental process involved in reproduction | GO:0048638: regulation of developmental growth | GO:0022603: regulation of anatomical structure morphogenesis | GO:0036094: small molecule binding | GO:0060560: developmental growth involved in morphogenesis | GO:1901265: nucleoside phosphate binding | GO:0060284: regulation of cell development | GO:0022604: regulation of cell morphogenesis | GO:2000241: regulation of reproductive process | GO:0043900: regulation of multi-organism process | GO:0016772: transferase activity, transferring phosphorus-containing groups | GO:0043168: anion binding | GO:0044260: cellular macromolecule metabolic process | GO:0043167: ion binding | GO:0006796: phosphate-containing compound metabolic process | GO:0003824: catalytic activity | GO:0006793: phosphorus metabolic process | GO:0016301: kinase activity | GO:0016773: phosphotransferase activity, alcohol group as acceptor | GO:0043170: macromolecule metabolic process | GO:0044237: cellular metabolic process | GO:0044238: primary metabolic process | GO:0009987: cellular process | GO:0016310: phosphorylation | GO:0005488: binding | GO:0008152: metabolic process | GO:0043412: macromolecule modification | GO:0071704: organic substance metabolic process | GO:0044267: cellular protein metabolic process | GO:0019538: protein metabolic process | GO:0036211: protein modification process | GO:0016740: transferase activity | GO:0006464: cellular protein modification process	30.2.3: signalling.receptor kinases.leucine rich repeat III	IPR013210: Leucine-rich repeat-containing N-terminal, type 2 | IPR000719: Protein kinase domain | IPR011009: Protein kinase-like domain | IPR001245: Serine-threonine/tyrosine-protein kinase catalytic domain | SignalP-noTM: Signal Peptide detected using noTM network	V5vsC	L12	Ear_4	Mat
GRMZM2G307402	3.34554	-5.02839	5.83075	9.49e-09	1.19e-06	9.63304	ZM06G09570	NA	NA	finger protein ZAT5	GO:0046872: metal ion binding | GO:0006355: regulation of transcription, DNA-dependent | GO:0043169: cation binding | GO:0043167: ion binding	27.3.11: RNA.regulation of transcription.C2H2 zinc finger family	IPR007087: Zinc finger, C2H2 | IPR015880: Zinc finger, C2H2-like	V5vsC	L12	Ear_4	Mat
GRMZM2G048635	3.33753	-2.95837	3.47827	0.000545271	0.0316034	-0.455254	ZM04G01400	NA	NA	BRASSINOSTEROID INSENSITIVE 1-associated receptor kinase 1	GO:0004672: protein kinase activity | GO:0005524: ATP binding | GO:0006468: protein phosphorylation | GO:0004674: protein serine/threonine kinase activity | GO:0016772: transferase activity, transferring phosphorus-containing groups | GO:0032555: purine ribonucleotide binding | GO:0043168: anion binding | GO:0032553: ribonucleotide binding | GO:0044260: cellular macromolecule metabolic process | GO:0043167: ion binding | GO:0035639: purine ribonucleoside triphosphate binding | GO:0097367: carbohydrate derivative binding | GO:0006796: phosphate-containing compound metabolic process | GO:0003824: catalytic activity | GO:0006793: phosphorus metabolic process | GO:0032559: adenyl ribonucleotide binding | GO:1901265: nucleoside phosphate binding | GO:0000166: nucleotide binding | GO:0001882: nucleoside binding | GO:0030554: adenyl nucleotide binding | GO:0016301: kinase activity | GO:0016773: phosphotransferase activity, alcohol group as acceptor | GO:0097159: organic cyclic compound binding | GO:0017076: purine nucleotide binding | GO:0043170: macromolecule metabolic process | GO:0044237: cellular metabolic process | GO:0044238: primary metabolic process | GO:0009987: cellular process | GO:0036094: small molecule binding | GO:0032549: ribonucleoside binding | GO:0016310: phosphorylation | GO:1901363: heterocyclic compound binding | GO:0005488: binding | GO:0001883: purine nucleoside binding | GO:0008152: metabolic process | GO:0043412: macromolecule modification | GO:0071704: organic substance metabolic process | GO:0044267: cellular protein metabolic process | GO:0006464: cellular protein modification process | GO:0016740: transferase activity | GO:0036211: protein modification process | GO:0019538: protein metabolic process | GO:0032550: purine ribonucleoside binding	29.4.1.57: protein.postranslational modification.kinase.receptor like cytoplasmatic kinase VII	IPR000719: Protein kinase domain | IPR002290: Serine/threonine- / dual specificity protein kinase, catalytic domain | IPR008271: Serine/threonine-protein kinase, active site | IPR013320: Concanavalin A-like lectin/glucanase, subgroup | IPR011009: Protein kinase-like domain | IPR017441: Protein kinase, ATP binding site	V5vsC	L12	Ear_4	Mat
GRMZM2G360025	3.31423	-5.05016	5.95995	4.55e-09	5.94e-07	10.3196	ZM09G28830	NA	NA	NA	NA	NA	IPR007656: Zein-binding domain	V5vsC	L12	Ear_4	Mat
GRMZM2G012966	3.30371	1.80478	5.74158	1.56e-08	1.9e-06	9.03039	ZM08G22690	NA	NA	Receptor like protein kinase	GO:0004672: protein kinase activity | GO:0005524: ATP binding | GO:0006468: protein phosphorylation | GO:0004674: protein serine/threonine kinase activity | GO:0016772: transferase activity, transferring phosphorus-containing groups | GO:0032555: purine ribonucleotide binding | GO:0043168: anion binding | GO:0032553: ribonucleotide binding | GO:0044260: cellular macromolecule metabolic process | GO:0035639: purine ribonucleoside triphosphate binding | GO:0097367: carbohydrate derivative binding | GO:0006796: phosphate-containing compound metabolic process | GO:0006793: phosphorus metabolic process | GO:0032559: adenyl ribonucleotide binding | GO:1901265: nucleoside phosphate binding | GO:0000166: nucleotide binding | GO:0030554: adenyl nucleotide binding | GO:0016301: kinase activity | GO:0001882: nucleoside binding | GO:0016773: phosphotransferase activity, alcohol group as acceptor | GO:0017076: purine nucleotide binding | GO:0043170: macromolecule metabolic process | GO:0036094: small molecule binding | GO:0006950: response to stress | GO:0032549: ribonucleoside binding | GO:0016310: phosphorylation | GO:0001883: purine nucleoside binding | GO:0043412: macromolecule modification | GO:0044267: cellular protein metabolic process | GO:0006464: cellular protein modification process | GO:0016740: transferase activity | GO:0032550: purine ribonucleoside binding | GO:0036211: protein modification process | GO:0019538: protein metabolic process | GO:0044424: intracellular part	29.4.1.57: protein.postranslational modification.kinase.receptor like cytoplasmatic kinase VII	IPR011009: Protein kinase-like domain | IPR013320: Concanavalin A-like lectin/glucanase, subgroup | IPR008271: Serine/threonine-protein kinase, active site | IPR002290: Serine/threonine- / dual specificity protein kinase, catalytic domain | IPR000719: Protein kinase domain	V5vsC	L12	Ear_4	Mat
GRMZM2G445296	3.26743	-5.10748	5.9928	3.77e-09	5.04e-07	10.4961	ZM01G06470	NA	NA	NA	NA	35.1.41: not assigned.no ontology.hydroxyproline rich proteins	NA	V5vsC	L12	Ear_4	Mat
GRMZM2G075100	3.2599	-5.02567	5.66661	2.37e-08	2.81e-06	8.77919	ZM10G20000	NA	NA	NA	GO:0016021: integral component of membrane | GO:0016021: integral to membrane	NA	IPR009637: Transmembrane receptor, eukaryota | SignalP-TM: Signal Peptide detected using TM network	V5vsC	L12	Ear_4	Mat
GRMZM2G382557	3.24437	-4.97121	5.07425	5.36e-07	5.35e-05	5.88043	ZM01G26360	NA	NA	Probable pectinesterase	GO:0005618: cell wall | GO:0030599: pectinesterase activity | GO:0042545: cell wall modification | GO:0090406: pollen tube | GO:0000272: polysaccharide catabolic process | GO:0071704: organic substance metabolic process | GO:0005975: carbohydrate metabolic process | GO:0000003: reproduction | GO:0005976: polysaccharide metabolic process | GO:0044702: single organism reproductive process | GO:0009505: plant-type cell wall | GO:0009846: pollen germination | GO:0022414: reproductive process | GO:0008152: metabolic process | GO:1901575: organic substance catabolic process | GO:0044707: single-multicellular organism process | GO:0044703: multi-organism reproductive process | GO:0044706: multi-multicellular organism process | GO:0010393: galacturonan metabolic process | GO:0051704: multi-organism process | GO:0032501: multicellular organismal process | GO:0048046: apoplast | GO:0016052: carbohydrate catabolic process | GO:0045330: aspartyl esterase activity | GO:0045490: pectin catabolic process | GO:0042995: cell projection | GO:0043170: macromolecule metabolic process | GO:0044699: single-organism process | GO:0005576: extracellular region | GO:0009856: pollination | GO:0044238: primary metabolic process | GO:0009056: catabolic process | GO:0045488: pectin metabolic process | GO:0009057: macromolecule catabolic process | GO:0004857: enzyme inhibitor activity | GO:0052689: carboxylic ester hydrolase activity | GO:0030312: external encapsulating structure | GO:0009987: cellular process | GO:0016788: hydrolase activity, acting on ester bonds | GO:0005623: cell | GO:0045229: external encapsulating structure organization | GO:0003824: catalytic activity | GO:0071944: cell periphery | GO:0016787: hydrolase activity | GO:0044464: cell part | GO:0030234: enzyme regulator activity | GO:0071555: cell wall organization | GO:0071554: cell wall organization or biogenesis | GO:0071840: cellular component organization or biogenesis | GO:0016043: cellular component organization | GO:0009860: pollen tube growth	10.8.1: cell wall.pectin*esterases.PME	IPR000070: Pectinesterase, catalytic | IPR018040: Pectinesterase, active site | IPR011050: Pectin lyase fold/virulence factor | IPR012334: Pectin lyase fold | SignalP-noTM: Signal Peptide detected using noTM network	V5vsC	L12	Ear_4	Mat
GRMZM2G014618	3.23703	-4.96927	5.53843	4.77e-08	5.43e-06	8.12765	ZM05G04380	NA	NA	Probable LIM domain-containing serine/threonine-protein kinase DDB	GO:0004672: protein kinase activity | GO:0005524: ATP binding | GO:0006468: protein phosphorylation | GO:0004674: protein serine/threonine kinase activity | GO:0016772: transferase activity, transferring phosphorus-containing groups | GO:0032555: purine ribonucleotide binding | GO:0043168: anion binding | GO:0032553: ribonucleotide binding | GO:0044260: cellular macromolecule metabolic process | GO:0043167: ion binding | GO:0035639: purine ribonucleoside triphosphate binding | GO:0097367: carbohydrate derivative binding | GO:0006796: phosphate-containing compound metabolic process | GO:0003824: catalytic activity | GO:0032559: adenyl ribonucleotide binding | GO:0006793: phosphorus metabolic process | GO:1901265: nucleoside phosphate binding | GO:0000166: nucleotide binding | GO:0001882: nucleoside binding | GO:0016301: kinase activity | GO:0030554: adenyl nucleotide binding | GO:0016773: phosphotransferase activity, alcohol group as acceptor | GO:0017076: purine nucleotide binding | GO:0097159: organic cyclic compound binding | GO:0043170: macromolecule metabolic process | GO:0044237: cellular metabolic process | GO:0044238: primary metabolic process | GO:0009987: cellular process | GO:0036094: small molecule binding | GO:0032549: ribonucleoside binding | GO:0016310: phosphorylation | GO:0005488: binding | GO:1901363: heterocyclic compound binding | GO:0001883: purine nucleoside binding | GO:0008152: metabolic process | GO:0043412: macromolecule modification | GO:0071704: organic substance metabolic process | GO:0044267: cellular protein metabolic process | GO:0032550: purine ribonucleoside binding | GO:0019538: protein metabolic process | GO:0036211: protein modification process | GO:0016740: transferase activity | GO:0006464: cellular protein modification process	29.4: protein.postranslational modification	IPR011009: Protein kinase-like domain | IPR001245: Serine-threonine/tyrosine-protein kinase catalytic domain | IPR008271: Serine/threonine-protein kinase, active site | IPR000719: Protein kinase domain | IPR002290: Serine/threonine- / dual specificity protein kinase, catalytic domain	V5vsC	L12	Ear_4	Mat
GRMZM6G133375	3.22664	-5.07043	6.11287	1.87e-09	2.63e-07	11.1489	NA	NA	NA	NA	NA	NA	NA	V5vsC	L12	Ear_4	Mat
GRMZM2G003953	3.21958	-4.5372	3.99525	7.36e-05	0.00523927	1.34509	ZM04G21350	NA	NA	Probable ubiquitin-conjugating enzyme E2 25	GO:0006508: proteolysis | GO:0008234: cysteine-type peptidase activity | GO:0016301: kinase activity | GO:0050789: regulation of biological process | GO:0031127: alpha-(1,2)-fucosyltransferase activity | GO:0030554: adenyl nucleotide binding | GO:0017111: nucleoside-triphosphatase activity | GO:0016021: integral component of membrane | GO:0016020: membrane | GO:0017076: purine nucleotide binding | GO:0097159: organic cyclic compound binding | GO:0051234: establishment of localization | GO:0044271: cellular nitrogen compound biosynthetic process | GO:0009987: cellular process | GO:0044424: intracellular part | GO:0044425: membrane part | GO:0044700: single organism signaling | GO:0006355: regulation of transcription, DNA-templated | GO:0008378: galactosyltransferase activity | GO:0044267: cellular protein metabolic process | GO:1901576: organic substance biosynthetic process | GO:0016818: hydrolase activity, acting on acid anhydrides, in phosphorus-containing anhydrides | GO:0016817: hydrolase activity, acting on acid anhydrides | GO:0007165: signal transduction | GO:0009100: glycoprotein metabolic process | GO:0006351: transcription, DNA-templated | GO:0016814: hydrolase activity, acting on carbon-nitrogen (but not peptide) bonds, in cyclic amidines | GO:0009101: glycoprotein biosynthetic process | GO:0016779: nucleotidyltransferase activity | GO:0016810: hydrolase activity, acting on carbon-nitrogen (but not peptide) bonds | GO:0034645: cellular macromolecule biosynthetic process | GO:0050896: response to stimulus | GO:0016310: phosphorylation | GO:0034641: cellular nitrogen compound metabolic process | GO:0033036: macromolecule localization | GO:0010556: regulation of macromolecule biosynthetic process | GO:0051186: cofactor metabolic process | GO:0051188: cofactor biosynthetic process | GO:0044260: cellular macromolecule metabolic process | GO:0005524: ATP binding | GO:0005525: GTP binding | GO:1903506: regulation of nucleic acid-templated transcription | GO:0006468: protein phosphorylation | GO:0009058: biosynthetic process | GO:0009059: macromolecule biosynthetic process | GO:0043169: cation binding | GO:0006464: cellular protein modification process | GO:0043167: ion binding | GO:0007154: cell communication | GO:0019438: aromatic compound biosynthetic process | GO:0071840: cellular component organization or biogenesis | GO:0010467: gene expression | GO:0034654: nucleobase-containing compound biosynthetic process | GO:0016043: cellular component organization | GO:0010468: regulation of gene expression | GO:0042592: homeostatic process | GO:0006807: nitrogen compound metabolic process | GO:0051179: localization | GO:0045184: establishment of protein localization | GO:0001882: nucleoside binding | GO:0009889: regulation of biosynthetic process | GO:0006810: transport | GO:0006139: nucleobase-containing compound metabolic process | GO:0044249: cellular biosynthetic process | GO:0044763: single-organism cellular process | GO:0045454: cell redox homeostasis | GO:0008270: zinc ion binding | GO:2001141: regulation of RNA biosynthetic process | GO:0090304: nucleic acid metabolic process | GO:0016853: isomerase activity | GO:0001071: nucleic acid binding transcription factor activity | GO:0035639: purine ribonucleoside triphosphate binding | GO:0008417: fucosyltransferase activity | GO:0044085: cellular component biogenesis | GO:0070085: glycosylation | GO:0044237: cellular metabolic process | GO:0051171: regulation of nitrogen compound metabolic process | GO:0006486: protein glycosylation | GO:0022607: cellular component assembly | GO:1901265: nucleoside phosphate binding | GO:0031163: metallo-sulfur cluster assembly | GO:0036211: protein modification process | GO:0016226: iron-sulfur cluster assembly | GO:0071702: organic substance transport | GO:0031323: regulation of cellular metabolic process | GO:0031326: regulation of cellular biosynthetic process | GO:0080090: regulation of primary metabolic process | GO:0016620: oxidoreductase activity, acting on the aldehyde or oxo group of donors, NAD or NADP as acceptor | GO:0016740: transferase activity | GO:0016861: intramolecular oxidoreductase activity, interconverting aldoses and ketoses | GO:0016860: intramolecular oxidoreductase activity | GO:0055114: oxidation-reduction process | GO:0032774: RNA biosynthetic process | GO:0016462: pyrophosphatase activity | GO:0051716: cellular response to stimulus | GO:0004807: triose-phosphate isomerase activity | GO:0005975: carbohydrate metabolic process | GO:0003676: nucleic acid binding | GO:0005622: intracellular | GO:0006796: phosphate-containing compound metabolic process | GO:0043412: macromolecule modification | GO:0043413: macromolecule glycosylation | GO:0043531: ADP binding | GO:0006793: phosphorus metabolic process | GO:1901137: carbohydrate derivative biosynthetic process | GO:0006396: RNA processing | GO:0044464: cell part | GO:1901135: carbohydrate derivative metabolic process | GO:0006790: sulfur compound metabolic process | GO:0060255: regulation of macromolecule metabolic process | GO:0019725: cellular homeostasis | GO:0071554: cell wall organization or biogenesis | GO:0019222: regulation of metabolic process | GO:0051540: metal cluster binding | GO:0018130: heterocycle biosynthetic process | GO:0016192: vesicle-mediated transport | GO:0032549: ribonucleoside binding | GO:0003700: transcription factor activity, sequence-specific DNA binding | GO:0016070: RNA metabolic process | GO:0046483: heterocycle metabolic process | GO:0001883: purine nucleoside binding | GO:0000166: nucleotide binding | GO:0044699: single-organism process | GO:0004000: adenosine deaminase activity | GO:0016903: oxidoreductase activity, acting on the aldehyde or oxo group of donors | GO:1901362: organic cyclic compound biosynthetic process | GO:0032550: purine ribonucleoside binding | GO:1901363: heterocyclic compound binding | GO:1901360: organic cyclic compound metabolic process | GO:0046914: transition metal ion binding | GO:0019219: regulation of nucleobase-containing compound metabolic process | GO:0019239: deaminase activity | GO:0031224: intrinsic component of membrane | GO:0032555: purine ribonucleotide binding | GO:0051536: iron-sulfur cluster binding | GO:0097659: nucleic acid-templated transcription | GO:0032553: ribonucleotide binding | GO:0051252: regulation of RNA metabolic process | GO:0023052: signaling | GO:0046872: metal ion binding | GO:0005515: protein binding | GO:0032559: adenyl ribonucleotide binding | GO:0005634: nucleus | GO:0006725: cellular aromatic compound metabolic process | GO:0042546: cell wall biogenesis | GO:0044723: single-organism carbohydrate metabolic process | GO:0004672: protein kinase activity | GO:0005488: binding | GO:0007264: small GTPase mediated signal transduction | GO:0032561: guanyl ribonucleotide binding | GO:0016758: transferase activity, transferring hexosyl groups | GO:0016757: transferase activity, transferring glycosyl groups | GO:0065007: biological regulation | GO:0065008: regulation of biological quality | GO:0035556: intracellular signal transduction | GO:0016772: transferase activity, transferring phosphorus-containing groups | GO:0016773: phosphotransferase activity, alcohol group as acceptor | GO:2000112: regulation of cellular macromolecule biosynthetic process | GO:0070566: adenylyltransferase activity | GO:0043231: intracellular membrane-bounded organelle | GO:0019001: guanyl nucleotide binding | GO:0005506: iron ion binding | GO:0016491: oxidoreductase activity | GO:0097367: carbohydrate derivative binding | GO:0003723: RNA binding | GO:0050794: regulation of cellular process | GO:0004779: sulfate adenylyltransferase activity | GO:0005623: cell | GO:0043227: membrane-bounded organelle | GO:0008107: galactoside 2-alpha-L-fucosyltransferase activity | GO:0044710: single-organism metabolic process | GO:0043226: organelle | GO:0004781: sulfate adenylyltransferase (ATP) activity | GO:0036094: small molecule binding | GO:0008104: protein localization | GO:0015031: protein transport | GO:0043229: intracellular organelle | GO:0016887: ATPase activity | GO:0016881: acid-amino acid ligase activity	29.5.11.3: protein.degradation.ubiquitin.E2	IPR016135: Ubiquitin-conjugating enzyme/RWD-like | IPR000608: Ubiquitin-conjugating enzyme, E2 | IPR003653: Peptidase C48, SUMO/Sentrin/Ubl1	V5vsC	L12	Ear_4	Mat
GRMZM2G313909	3.21108	-3.1408	3.60376	0.00034259	0.0210166	-0.0513695	ZM04G15000	NA	NA	NA	GO:0005516: calmodulin binding	NA	NA	V5vsC	L12	Ear_4	Mat
GRMZM2G454497	3.19691	-5.0192	5.86861	7.66e-09	9.87e-07	9.83201	ZM06G13500	NA	NA	Exopolygalacturonase clone GBGE184	GO:0004650: polygalacturonase activity | GO:0005975: carbohydrate metabolic process | GO:0016787: hydrolase activity | GO:0016798: hydrolase activity, acting on glycosyl bonds | GO:0008152: metabolic process | GO:0071704: organic substance metabolic process | GO:0003824: catalytic activity | GO:0004553: hydrolase activity, hydrolyzing O-glycosyl compounds | GO:0044238: primary metabolic process	10.6.3: cell wall.degradation.pectate lyases and polygalacturonases	IPR006626: Parallel beta-helix repeat | IPR012334: Pectin lyase fold | IPR011050: Pectin lyase fold/virulence factor | IPR000743: Glycoside hydrolase, family 28	V5vsC	L12	Ear_4	Mat
GRMZM2G016259	3.19243	-4.66536	4.40893	1.25e-05	0.00108639	2.97254	ZM02G45810	NA	NA	NA	NA	NA	NA	V5vsC	L12	Ear_4	Mat
GRMZM2G146305	3.16559	-4.94608	5.37714	1.13e-07	1.21e-05	7.32672	ZM06G10610	NA	NA	Receptor like protein kinase	GO:0004672: protein kinase activity | GO:0006468: protein phosphorylation | GO:0004674: protein serine/threonine kinase activity | GO:0005524: ATP binding | GO:0016772: transferase activity, transferring phosphorus-containing groups | GO:0032555: purine ribonucleotide binding | GO:0043168: anion binding | GO:0032553: ribonucleotide binding | GO:0044260: cellular macromolecule metabolic process | GO:0043167: ion binding | GO:0035639: purine ribonucleoside triphosphate binding | GO:0097367: carbohydrate derivative binding | GO:0006796: phosphate-containing compound metabolic process | GO:0003824: catalytic activity | GO:0006793: phosphorus metabolic process | GO:0032559: adenyl ribonucleotide binding | GO:1901265: nucleoside phosphate binding | GO:0000166: nucleotide binding | GO:0001882: nucleoside binding | GO:0030554: adenyl nucleotide binding | GO:0016301: kinase activity | GO:0016773: phosphotransferase activity, alcohol group as acceptor | GO:0097159: organic cyclic compound binding | GO:0017076: purine nucleotide binding | GO:0043170: macromolecule metabolic process | GO:0044237: cellular metabolic process | GO:0044238: primary metabolic process | GO:0009987: cellular process | GO:0036094: small molecule binding | GO:0032549: ribonucleoside binding | GO:0016310: phosphorylation | GO:1901363: heterocyclic compound binding | GO:0005488: binding | GO:0001883: purine nucleoside binding | GO:0008152: metabolic process | GO:0043412: macromolecule modification | GO:0071704: organic substance metabolic process | GO:0044267: cellular protein metabolic process | GO:0006464: cellular protein modification process | GO:0016740: transferase activity | GO:0036211: protein modification process | GO:0019538: protein metabolic process | GO:0032550: purine ribonucleoside binding	29.4.1.57: protein.postranslational modification.kinase.receptor like cytoplasmatic kinase VII	IPR008271: Serine/threonine-protein kinase, active site | IPR017441: Protein kinase, ATP binding site | IPR001245: Serine-threonine/tyrosine-protein kinase catalytic domain | IPR000719: Protein kinase domain | IPR011009: Protein kinase-like domain	V5vsC	L12	Ear_4	Mat
GRMZM2G179810	3.15778	2.02894	3.8182	0.00014998	0.0100967	0.64248	ZM04G18560	NA	NA	Adenine phosphoribosyltransferase	GO:0009116: nucleoside metabolic process | GO:0006144: purine nucleobase metabolic process | GO:0016763: transferase activity, transferring pentosyl groups | GO:0003999: adenine phosphoribosyltransferase activity | GO:0046083: adenine metabolic process | GO:0046084: adenine biosynthetic process | GO:0043096: purine nucleobase salvage | GO:0043094: cellular metabolic compound salvage | GO:0005737: cytoplasm | GO:0046112: nucleobase biosynthetic process | GO:0043101: purine-containing compound salvage | GO:0006168: adenine salvage | GO:0009112: nucleobase metabolic process | GO:0046148: pigment biosynthetic process | GO:0009113: purine nucleobase biosynthetic process	23.3.1.1: nucleotide metabolism.salvage.phosphoribosyltransferases.aprt	NA	V5vsC	L12	Ear_4	Mat
GRMZM2G067710	3.14729	-4.93307	4.8642	1.51e-06	0.000143517	4.92204	ZM01G58710	NA	NA	NA	GO:0004857: enzyme inhibitor activity | GO:0030599: pectinesterase activity	NA	IPR006501: Pectinesterase inhibitor domain | SignalP-noTM: Signal Peptide detected using noTM network	V5vsC	L12	Ear_4	Mat
AC209744.3_FG001	3.14251	-5.0797	6.39717	3.43e-10	5.2e-08	12.7385	ZM03G17550	NA	NA	Universal stress protein	GO:0006950: response to stress | GO:0050896: response to stimulus	17.5.3: hormone metabolism.ethylene.induced-regulated-responsive-activated | 20.2.99: stress.abiotic.unspecified	IPR014729: Rossmann-like alpha/beta/alpha sandwich fold | IPR006015: Universal stress protein A | IPR006016: UspA	V5vsC	L12	Ear_4	Mat
GRMZM2G053749	3.14249	-5.08972	5.84628	8.7e-09	1.11e-06	9.71375	ZM04G09920	NA	NA	Expansin-B10	GO:0019953: sexual reproduction | GO:0005576: extracellular region | GO:0031410: cytoplasmic vesicle | GO:0016023: cytoplasmic membrane-bounded vesicle	10.7: cell wall.modification	IPR005795: Major pollen allergen Lol pI | IPR007117: Expansin, cellulose-binding-like domain | SignalP-noTM: Signal Peptide detected using noTM network	V5vsC	L12	Ear_4	Mat
GRMZM2G065050	3.12753	-4.24002	4.07586	5.27e-05	0.00399521	1.65378	ZM01G20850	NA	NA	NA	NA	NA	NA	V5vsC	L12	Ear_4	Mat
GRMZM2G094563	3.12062	-5.0263	5.80356	1.11e-08	1.38e-06	9.48899	ZM05G33960	NA	NA	NA	GO:0016021: integral component of membrane | GO:0016021: integral to membrane	NA	IPR009637: Transmembrane receptor, eukaryota	V5vsC	L12	Ear_4	Mat
GRMZM2G124436	3.09212	-4.51133	3.9048	0.000106223	0.00734283	0.997075	ZM01G33750	NA	NA	CBS domain-containing protein CBSX6	GO:0030554: adenyl nucleotide binding	35.1: not assigned.no ontology	NA	V5vsC	L12	Ear_4	Mat
GRMZM2G314292	3.0886	-4.64949	4.19159	3.24e-05	0.00253298	2.10486	ZM01G36150	NA	NA	Polcalcin Phl p 7	GO:0005509: calcium ion binding | GO:0005622: intracellular | GO:0044424: intracellular part | GO:0044464: cell part | GO:0005737: cytoplasm | GO:0005623: cell | GO:0043169: cation binding | GO:0005488: binding | GO:0043167: ion binding | GO:0046872: metal ion binding	30.3: signalling.calcium	IPR002048: EF-hand domain | IPR011992: EF-hand domain pair | IPR018247: EF-Hand 1, calcium-binding site	V5vsC	L12	Ear_4	Mat
GRMZM2G128771	3.07663	-1.94939	3.59329	0.000356321	0.0216249	-0.0713468	ZM02G39230	NA	NA	Ras-related protein Rab	GO:0005525: GTP binding | GO:0007264: small GTPase mediated signal transduction | GO:0006184: GTP catabolic process | GO:0005622: intracellular | GO:0007165: signal transduction | GO:0016020: membrane | GO:0003924: GTPase activity | GO:0015031: protein transport | GO:0006886: intracellular protein transport | GO:0006913: nucleocytoplasmic transport | GO:0016817: hydrolase activity, acting on acid anhydrides | GO:0043168: anion binding | GO:0043167: ion binding | GO:0035639: purine ribonucleoside triphosphate binding | GO:0009203: ribonucleoside triphosphate catabolic process | GO:0016818: hydrolase activity, acting on acid anhydrides, in phosphorus-containing anhydrides | GO:0009205: purine ribonucleoside triphosphate metabolic process | GO:0009207: purine ribonucleoside triphosphate catabolic process | GO:0046128: purine ribonucleoside metabolic process | GO:0034641: cellular nitrogen compound metabolic process | GO:0006753: nucleoside phosphate metabolic process | GO:0000166: nucleotide binding | GO:0046130: purine ribonucleoside catabolic process | GO:0006152: purine nucleoside catabolic process | GO:0042454: ribonucleoside catabolic process | GO:0051169: nuclear transport | GO:0046483: heterocycle metabolic process | GO:0033036: macromolecule localization | GO:0019439: aromatic compound catabolic process | GO:0046700: heterocycle catabolic process | GO:0009987: cellular process | GO:0023052: signaling | GO:0036094: small molecule binding | GO:1901292: nucleoside phosphate catabolic process | GO:0006139: nucleobase-containing compound metabolic process | GO:0001883: purine nucleoside binding | GO:0019637: organophosphate metabolic process | GO:0051179: localization | GO:0019693: ribose phosphate metabolic process | GO:1901575: organic substance catabolic process | GO:0044763: single-organism cellular process | GO:1901069: guanosine-containing compound catabolic process | GO:1901068: guanosine-containing compound metabolic process | GO:0044281: small molecule metabolic process | GO:0003824: catalytic activity | GO:0051234: establishment of localization | GO:1901265: nucleoside phosphate binding | GO:0009261: ribonucleotide catabolic process | GO:0097159: organic cyclic compound binding | GO:0042278: purine nucleoside metabolic process | GO:1901565: organonitrogen compound catabolic process | GO:1901564: organonitrogen compound metabolic process | GO:0070727: cellular macromolecule localization | GO:0009199: ribonucleoside triphosphate metabolic process | GO:0005623: cell | GO:0009056: catabolic process | GO:0055086: nucleobase-containing small molecule metabolic process | GO:0046907: intracellular transport | GO:0019001: guanyl nucleotide binding | GO:1901360: organic cyclic compound metabolic process | GO:1901361: organic cyclic compound catabolic process | GO:0034655: nucleobase-containing compound catabolic process | GO:1901363: heterocyclic compound binding | GO:0050794: regulation of cellular process | GO:0072521: purine-containing compound metabolic process | GO:0008152: metabolic process | GO:0072523: purine-containing compound catabolic process | GO:0009116: nucleoside metabolic process | GO:0044700: single organism signaling | GO:0071704: organic substance metabolic process | GO:0009119: ribonucleoside metabolic process | GO:0071702: organic substance transport | GO:0009259: ribonucleotide metabolic process | GO:0006163: purine nucleotide metabolic process | GO:0009117: nucleotide metabolic process | GO:0006807: nitrogen compound metabolic process | GO:0051716: cellular response to stimulus | GO:0032555: purine ribonucleotide binding | GO:0032553: ribonucleotide binding | GO:0009146: purine nucleoside triphosphate catabolic process | GO:0009144: purine nucleoside triphosphate metabolic process | GO:0009143: nucleoside triphosphate catabolic process | GO:0006796: phosphate-containing compound metabolic process | GO:0009141: nucleoside triphosphate metabolic process | GO:0046434: organophosphate catabolic process | GO:0006793: phosphorus metabolic process | GO:0051641: cellular localization | GO:0006195: purine nucleotide catabolic process | GO:0044710: single-organism metabolic process | GO:0044712: single-organism catabolic process | GO:0050789: regulation of biological process | GO:0016482: cytoplasmic transport | GO:0006810: transport | GO:0032561: guanyl ribonucleotide binding | GO:0051649: establishment of localization in cell | GO:0044270: cellular nitrogen compound catabolic process | GO:0065007: biological regulation | GO:1901657: glycosyl compound metabolic process | GO:1901658: glycosyl compound catabolic process | GO:0044464: cell part | GO:0006725: cellular aromatic compound metabolic process | GO:0097367: carbohydrate derivative binding | GO:0009166: nucleotide catabolic process | GO:0045184: establishment of protein localization | GO:0009164: nucleoside catabolic process | GO:0035556: intracellular signal transduction | GO:0016462: pyrophosphatase activity | GO:0008104: protein localization | GO:0007154: cell communication | GO:0001882: nucleoside binding | GO:0017076: purine nucleotide binding | GO:0046039: GTP metabolic process | GO:0044237: cellular metabolic process | GO:0044238: primary metabolic process | GO:0017111: nucleoside-triphosphatase activity | GO:0044699: single-organism process | GO:0009150: purine ribonucleotide metabolic process | GO:0032549: ribonucleoside binding | GO:1901136: carbohydrate derivative catabolic process | GO:1901135: carbohydrate derivative metabolic process | GO:0009154: purine ribonucleotide catabolic process | GO:0016787: hydrolase activity | GO:0005488: binding | GO:0034613: cellular protein localization | GO:0044248: cellular catabolic process | GO:0032550: purine ribonucleoside binding | GO:0050896: response to stimulus | GO:0005739: mitochondrion	30.5: signalling.G-proteins	IPR001806: Small GTPase superfamily | IPR020849: Small GTPase superfamily, Ras type | IPR005225: Small GTP-binding protein domain | IPR003578: Small GTPase superfamily, Rho type | IPR027417: P-loop containing nucleoside triphosphate hydrolase | IPR003579: Small GTPase superfamily, Rab type | IPR002041: Ran GTPase	V5vsC	L12	Ear_4	Mat
GRMZM2G080871	3.06379	-0.529969	4.02383	6.54e-05	0.00472497	1.28702	ZM07G19240	NA	NA	Calcium-dependent protein kinase	GO:0004672: protein kinase activity | GO:0005524: ATP binding | GO:0006468: protein phosphorylation | GO:0004674: protein serine/threonine kinase activity | GO:0016772: transferase activity, transferring phosphorus-containing groups | GO:0032555: purine ribonucleotide binding | GO:0043168: anion binding | GO:0032553: ribonucleotide binding | GO:0043169: cation binding | GO:0044260: cellular macromolecule metabolic process | GO:0043167: ion binding | GO:0035639: purine ribonucleoside triphosphate binding | GO:0097367: carbohydrate derivative binding | GO:0006796: phosphate-containing compound metabolic process | GO:0003824: catalytic activity | GO:0032559: adenyl ribonucleotide binding | GO:0046872: metal ion binding | GO:0006793: phosphorus metabolic process | GO:1901265: nucleoside phosphate binding | GO:0000166: nucleotide binding | GO:0001882: nucleoside binding | GO:0016301: kinase activity | GO:0030554: adenyl nucleotide binding | GO:0016773: phosphotransferase activity, alcohol group as acceptor | GO:0017076: purine nucleotide binding | GO:0097159: organic cyclic compound binding | GO:0043170: macromolecule metabolic process | GO:0044237: cellular metabolic process | GO:0044238: primary metabolic process | GO:0009987: cellular process | GO:0036094: small molecule binding | GO:0005509: calcium ion binding | GO:0032549: ribonucleoside binding | GO:0016310: phosphorylation | GO:0005488: binding | GO:1901363: heterocyclic compound binding | GO:0001883: purine nucleoside binding | GO:0008152: metabolic process | GO:0043412: macromolecule modification | GO:0071704: organic substance metabolic process | GO:0044267: cellular protein metabolic process | GO:0032550: purine ribonucleoside binding | GO:0019538: protein metabolic process | GO:0036211: protein modification process | GO:0016740: transferase activity | GO:0006464: cellular protein modification process	29.4: protein.postranslational modification	IPR011009: Protein kinase-like domain | IPR000719: Protein kinase domain | IPR017441: Protein kinase, ATP binding site | IPR002290: Serine/threonine- / dual specificity protein kinase, catalytic domain | IPR008271: Serine/threonine-protein kinase, active site	V5vsC	L12	Ear_4	Mat
GRMZM2G177475	3.05322	-1.80878	3.63354	0.000306194	0.0191149	0.0344227	ZM07G08100	NA	NA	and calcium/calmodulin-dependent serine/threonine-protein kinase	GO:0005509: calcium ion binding | GO:0006909: phagocytosis | GO:0005856: cytoskeleton | GO:0016772: transferase activity, transferring phosphorus-containing groups | GO:0032555: purine ribonucleotide binding | GO:0043168: anion binding | GO:0032553: ribonucleotide binding | GO:0043169: cation binding | GO:0044260: cellular macromolecule metabolic process | GO:0043167: ion binding | GO:0035639: purine ribonucleoside triphosphate binding | GO:0097367: carbohydrate derivative binding | GO:0006796: phosphate-containing compound metabolic process | GO:0003824: catalytic activity | GO:0032559: adenyl ribonucleotide binding | GO:0046872: metal ion binding | GO:0006793: phosphorus metabolic process | GO:1901265: nucleoside phosphate binding | GO:0000166: nucleotide binding | GO:0001882: nucleoside binding | GO:0016301: kinase activity | GO:0030554: adenyl nucleotide binding | GO:0016773: phosphotransferase activity, alcohol group as acceptor | GO:0017076: purine nucleotide binding | GO:0097159: organic cyclic compound binding | GO:0043170: macromolecule metabolic process | GO:0044237: cellular metabolic process | GO:0044238: primary metabolic process | GO:0009987: cellular process | GO:0036094: small molecule binding | GO:0032549: ribonucleoside binding | GO:0005524: ATP binding | GO:0016310: phosphorylation | GO:0004672: protein kinase activity | GO:0005488: binding | GO:0004674: protein serine/threonine kinase activity | GO:1901363: heterocyclic compound binding | GO:0001883: purine nucleoside binding | GO:0008152: metabolic process | GO:0043412: macromolecule modification | GO:0006468: protein phosphorylation | GO:0071704: organic substance metabolic process | GO:0044267: cellular protein metabolic process | GO:0032550: purine ribonucleoside binding | GO:0019538: protein metabolic process | GO:0036211: protein modification process | GO:0016740: transferase activity | GO:0006464: cellular protein modification process	30.3: signalling.calcium	IPR002048: EF-hand domain | IPR011009: Protein kinase-like domain | IPR006816: Engulfment/cell motility, ELMO | IPR018247: EF-Hand 1, calcium-binding site | IPR011992: EF-hand domain pair	V5vsC	L12	Ear_4	Mat
GRMZM2G158191	3.04656	-1.03745	3.74366	0.000200772	0.013172	0.386539	ZM02G35680	NA	NA	Neuralized-like protein 1A	GO:0005515: protein binding | GO:0016567: protein ubiquitination | GO:0008270: zinc ion binding | GO:0000122: negative regulation of transcription from RNA polymerase II promoter	29.5.11.4.2: protein.degradation.ubiquitin.E3.RING	IPR015459: Ubiquitin-protein ligase E3 MDM2 | IPR013083: Zinc finger, RING/FYVE/PHD-type | IPR001841: Zinc finger, RING-type	V5vsC	L12	Ear_4	Mat
GRMZM2G138198	3.03812	-2.22324	3.43968	0.000627314	0.0358454	-0.671194	ZM04G09240	NA	NA	inactive leucine-rich repeat receptor-like protein kinase At1g50610	GO:0005515: protein binding | GO:0004672: protein kinase activity | GO:0005524: ATP binding | GO:0006468: protein phosphorylation | GO:0080092: regulation of pollen tube growth | GO:0090406: pollen tube | GO:0050789: regulation of biological process | GO:0071944: cell periphery | GO:0016021: integral component of membrane | GO:0051239: regulation of multicellular organismal process | GO:0051716: cellular response to stimulus | GO:0030154: cell differentiation | GO:0010769: regulation of cell morphogenesis involved in differentiation | GO:0016020: membrane | GO:0048868: pollen tube development | GO:0051510: regulation of unidimensional cell growth | GO:0044702: single organism reproductive process | GO:0000003: reproduction | GO:0048869: cellular developmental process | GO:0044700: single organism signaling | GO:0048468: cell development | GO:0007167: enzyme linked receptor protein signaling pathway | GO:0044425: membrane part | GO:0048589: developmental growth | GO:0007169: transmembrane receptor protein tyrosine kinase signaling pathway | GO:0007166: cell surface receptor signaling pathway | GO:0044464: cell part | GO:0022414: reproductive process | GO:0044707: single-multicellular organism process | GO:0009860: pollen tube growth | GO:0007165: signal transduction | GO:0044706: multi-multicellular organism process | GO:0032501: multicellular organismal process | GO:0044703: multi-organism reproductive process | GO:0050896: response to stimulus | GO:0051704: multi-organism process | GO:0032502: developmental process | GO:0045595: regulation of cell differentiation | GO:0032989: cellular component morphogenesis | GO:0048588: developmental cell growth | GO:0044459: plasma membrane part | GO:0042995: cell projection | GO:0009932: cell tip growth | GO:0009856: pollination | GO:0009653: anatomical structure morphogenesis | GO:0044699: single-organism process | GO:0048856: anatomical structure development | GO:0016324: apical plasma membrane | GO:0007154: cell communication | GO:0016049: cell growth | GO:0071840: cellular component organization or biogenesis | GO:0031224: intrinsic component of membrane | GO:0016043: cellular component organization | GO:0001558: regulation of cell growth | GO:0023052: signaling | GO:0044767: single-organism developmental process | GO:0040007: growth | GO:0005886: plasma membrane | GO:0040008: regulation of growth | GO:0004674: protein serine/threonine kinase activity | GO:0009846: pollen germination | GO:0044763: single-organism cellular process | GO:0000902: cell morphogenesis | GO:0098590: plasma membrane region | GO:0000904: cell morphogenesis involved in differentiation | GO:0051128: regulation of cellular component organization | GO:0065007: biological regulation | GO:0045177: apical part of cell | GO:0050793: regulation of developmental process | GO:0050794: regulation of cellular process | GO:0009826: unidimensional cell growth | GO:0005623: cell | GO:0003006: developmental process involved in reproduction | GO:0048638: regulation of developmental growth | GO:0060560: developmental growth involved in morphogenesis | GO:0022603: regulation of anatomical structure morphogenesis | GO:0060284: regulation of cell development | GO:2000241: regulation of reproductive process | GO:0022604: regulation of cell morphogenesis | GO:0043900: regulation of multi-organism process | GO:0016772: transferase activity, transferring phosphorus-containing groups | GO:0032555: purine ribonucleotide binding | GO:0043168: anion binding | GO:0032553: ribonucleotide binding | GO:0044260: cellular macromolecule metabolic process | GO:0043167: ion binding | GO:0035639: purine ribonucleoside triphosphate binding | GO:0097367: carbohydrate derivative binding | GO:0006796: phosphate-containing compound metabolic process | GO:0003824: catalytic activity | GO:0032559: adenyl ribonucleotide binding | GO:0006793: phosphorus metabolic process | GO:1901265: nucleoside phosphate binding | GO:0000166: nucleotide binding | GO:0001882: nucleoside binding | GO:0016301: kinase activity | GO:0030554: adenyl nucleotide binding | GO:0016773: phosphotransferase activity, alcohol group as acceptor | GO:0097159: organic cyclic compound binding | GO:0017076: purine nucleotide binding | GO:0043170: macromolecule metabolic process | GO:0044237: cellular metabolic process | GO:0044238: primary metabolic process | GO:0009987: cellular process | GO:0036094: small molecule binding | GO:0032549: ribonucleoside binding | GO:0016310: phosphorylation | GO:0005488: binding | GO:1901363: heterocyclic compound binding | GO:0001883: purine nucleoside binding | GO:0008152: metabolic process | GO:0043412: macromolecule modification | GO:0071704: organic substance metabolic process | GO:0044267: cellular protein metabolic process | GO:0032550: purine ribonucleoside binding | GO:0019538: protein metabolic process | GO:0036211: protein modification process | GO:0016740: transferase activity | GO:0006464: cellular protein modification process	30.2.3: signalling.receptor kinases.leucine rich repeat III	IPR000719: Protein kinase domain | IPR011009: Protein kinase-like domain | IPR013210: Leucine-rich repeat-containing N-terminal, type 2 | SignalP-noTM: Signal Peptide detected using noTM network	V5vsC	L12	Ear_4	Mat
GRMZM2G177610	3.03301	-5.06703	5.4727	6.79e-08	7.54e-06	7.7982	ZM09G24420	NA	NA	IST1 homolog	GO:0015031: protein transport	NA	IPR005061: Domain of unknown function DUF292, eukaryotic	V5vsC	L12	Ear_4	Mat
GRMZM2G448511	3.02931	-3.64834	3.56142	0.000401365	0.0240497	-0.249528	ZM05G07230	NA	NA	NA	GO:0009415: response to water | GO:0010730: negative regulation of hydrogen peroxide biosynthetic process | GO:0010727: negative regulation of hydrogen peroxide metabolic process | GO:2000378: negative regulation of reactive oxygen species metabolic process	NA	NA	V5vsC	L12	Ear_4	Mat
GRMZM2G166661	3.01448	-4.63372	4.13965	4.03e-05	0.00310665	1.8921	ZM02G42920	NA	NA	S-acyltransferase 6	GO:0008270: zinc ion binding | GO:0043169: cation binding | GO:0046914: transition metal ion binding | GO:0046872: metal ion binding	27.3.99: RNA.regulation of transcription.unclassified	IPR001594: Zinc finger, DHHC-type, palmitoyltransferase	V5vsC	L12	Ear_4	Mat
GRMZM2G055446	3.01112	-3.73678	3.70941	0.000229191	0.0148305	0.305565	ZM03G05310	NA	NA	Cinnamate beta-D-glucosyltransferase	GO:0008152: metabolic process | GO:0016758: transferase activity, transferring hexosyl groups | GO:0071704: organic substance metabolic process | GO:0102361: esculetin 4-O-beta-glucosyltransferase activity | GO:0005737: cytoplasm | GO:0047218: hydroxycinnamate 4-beta-glucosyltransferase activity | GO:0005622: intracellular | GO:0009987: cellular process | GO:0044424: intracellular part | GO:0046527: glucosyltransferase activity | GO:0044464: cell part | GO:0080167: response to karrikin | GO:0042440: pigment metabolic process | GO:1901576: organic substance biosynthetic process | GO:0102359: daphnetin 4-O-beta-glucosyltransferase activity | GO:0080044: quercetin 7-O-glucosyltransferase activity | GO:0035251: UDP-glucosyltransferase activity | GO:0080043: quercetin 3-O-glucosyltransferase activity | GO:0032787: monocarboxylic acid metabolic process | GO:0050896: response to stimulus | GO:0019585: glucuronate metabolic process | GO:0046283: anthocyanin-containing compound metabolic process | GO:0009416: response to light stimulus | GO:0044699: single-organism process | GO:0009812: flavonoid metabolic process | GO:0009813: flavonoid biosynthetic process | GO:0009058: biosynthetic process | GO:0009411: response to UV | GO:0009698: phenylpropanoid metabolic process | GO:0006063: uronic acid metabolic process | GO:1901360: organic cyclic compound metabolic process | GO:0010224: response to UV-B | GO:0019752: carboxylic acid metabolic process | GO:0050284: sinapate 1-glucosyltransferase activity | GO:0006725: cellular aromatic compound metabolic process | GO:0009718: anthocyanin-containing compound biosynthetic process | GO:0043436: oxoacid metabolic process | GO:0009801: cinnamic acid ester metabolic process | GO:0046148: pigment biosynthetic process | GO:0044763: single-organism cellular process | GO:0042221: response to chemical | GO:0008194: UDP-glycosyltransferase activity | GO:0019748: secondary metabolic process | GO:0043231: intracellular membrane-bounded organelle | GO:0052695: cellular glucuronidation | GO:0009628: response to abiotic stimulus | GO:0052696: flavonoid glucuronidation | GO:0005623: cell | GO:0044281: small molecule metabolic process | GO:0043227: membrane-bounded organelle | GO:0009636: response to toxic substance | GO:0044710: single-organism metabolic process | GO:0044237: cellular metabolic process | GO:0044711: single-organism biosynthetic process | GO:0043226: organelle | GO:0009314: response to radiation | GO:0043229: intracellular organelle | GO:0006082: organic acid metabolic process | GO:0016757: transferase activity, transferring glycosyl groups | GO:0003824: catalytic activity | GO:0016740: transferase activity	26.2: misc.UDP glucosyl and glucoronyl transferases	IPR002213: UDP-glucuronosyl/UDP-glucosyltransferase	V5vsC	L12	Ear_4	Mat
GRMZM2G106558	2.99624	-4.25813	3.63956	0.000299293	0.0187667	0.0542922	ZM01G38600	NA	NA	Trichome differentiation protein GL1	GO:0003682: chromatin binding | GO:0003677: DNA binding | GO:0005488: binding | GO:1901363: heterocyclic compound binding | GO:0097159: organic cyclic compound binding | GO:0003676: nucleic acid binding	27.3.25: RNA.regulation of transcription.MYB domain transcription factor family	IPR009057: Homeodomain-like | IPR001005: SANT/Myb domain | IPR017877: Myb-like domain | IPR017930: Myb domain	V5vsC	L12	Ear_4	Mat
GRMZM5G855396	2.99494	-4.50017	3.87035	0.000121938	0.00830764	0.897846	ZM01G33640	NA	NA	NA	NA	NA	NA	V5vsC	L12	Ear_4	Mat
GRMZM2G335930	2.98921	-4.78019	4.28263	2.19e-05	0.00177997	2.46381	ZM05G40720	NA	NA	I inositol 1,4,5-trisphosphate 5-phosphatase CVP2	GO:0016787: hydrolase activity | GO:0030154: cell differentiation | GO:0071704: organic substance metabolic process | GO:0006629: lipid metabolic process | GO:0006796: phosphate-containing compound metabolic process | GO:0005737: cytoplasm | GO:0005622: intracellular | GO:0048869: cellular developmental process | GO:0009987: cellular process | GO:0044424: intracellular part | GO:0048589: developmental growth | GO:0006793: phosphorus metabolic process | GO:0048468: cell development | GO:0048469: cell maturation | GO:0046488: phosphatidylinositol metabolic process | GO:0044464: cell part | GO:0010054: trichoblast differentiation | GO:0044707: single-multicellular organism process | GO:0010053: root epidermal cell differentiation | GO:0032501: multicellular organismal process | GO:0032502: developmental process | GO:0016311: dephosphorylation | GO:0099402: plant organ development | GO:0003824: catalytic activity | GO:0046486: glycerolipid metabolic process | GO:0032989: cellular component morphogenesis | GO:0009932: cell tip growth | GO:0044699: single-organism process | GO:0044255: cellular lipid metabolic process | GO:0009653: anatomical structure morphogenesis | GO:0022622: root system development | GO:0048856: anatomical structure development | GO:0007275: multicellular organism development | GO:0090558: plant epidermis development | GO:0030258: lipid modification | GO:0046839: phospholipid dephosphorylation | GO:0016049: cell growth | GO:0090627: plant epidermal cell differentiation | GO:1905392: plant organ morphogenesis | GO:0071840: cellular component organization or biogenesis | GO:0048731: system development | GO:0016043: cellular component organization | GO:0044767: single-organism developmental process | GO:0009888: tissue development | GO:0040007: growth | GO:0006650: glycerophospholipid metabolic process | GO:0044763: single-organism cellular process | GO:0048765: root hair cell differentiation | GO:0021700: developmental maturation | GO:0008152: metabolic process | GO:0048766: root hair initiation | GO:0000902: cell morphogenesis | GO:0010015: root morphogenesis | GO:0000904: cell morphogenesis involved in differentiation | GO:0048764: trichoblast maturation | GO:0005623: cell | GO:0009826: unidimensional cell growth | GO:0048364: root development | GO:0044710: single-organism metabolic process | GO:0046856: phosphatidylinositol dephosphorylation | GO:0044237: cellular metabolic process | GO:0044238: primary metabolic process | GO:0006644: phospholipid metabolic process | GO:0060560: developmental growth involved in morphogenesis | GO:0019637: organophosphate metabolic process	28.1: DNA.synthesis/chromatin structure	IPR005135: Endonuclease/exonuclease/phosphatase | IPR000300: Inositol polyphosphate-related phosphatase	V5vsC	L12	Ear_4	Mat
GRMZM2G442215	2.97947	-5.07627	5.78943	1.2e-08	1.48e-06	9.4144	ZM06G16140	NA	NA	BRASSINOSTEROID INSENSITIVE 1-associated receptor kinase 1	GO:0004672: protein kinase activity | GO:0005524: ATP binding | GO:0006468: protein phosphorylation | GO:0071944: cell periphery | GO:0031224: intrinsic component of membrane | GO:0005886: plasma membrane | GO:0032502: developmental process | GO:0044425: membrane part | GO:0004674: protein serine/threonine kinase activity | GO:0044464: cell part | GO:0016021: integral component of membrane | GO:0016020: membrane | GO:0005623: cell | GO:0016772: transferase activity, transferring phosphorus-containing groups | GO:0032555: purine ribonucleotide binding | GO:0043168: anion binding | GO:0032553: ribonucleotide binding | GO:0044260: cellular macromolecule metabolic process | GO:0043167: ion binding | GO:0035639: purine ribonucleoside triphosphate binding | GO:0097367: carbohydrate derivative binding | GO:0006796: phosphate-containing compound metabolic process | GO:0003824: catalytic activity | GO:0006793: phosphorus metabolic process | GO:0032559: adenyl ribonucleotide binding | GO:1901265: nucleoside phosphate binding | GO:0000166: nucleotide binding | GO:0001882: nucleoside binding | GO:0030554: adenyl nucleotide binding | GO:0016301: kinase activity | GO:0016773: phosphotransferase activity, alcohol group as acceptor | GO:0097159: organic cyclic compound binding | GO:0017076: purine nucleotide binding | GO:0043170: macromolecule metabolic process | GO:0044237: cellular metabolic process | GO:0044238: primary metabolic process | GO:0009987: cellular process | GO:0036094: small molecule binding | GO:0032549: ribonucleoside binding | GO:0016310: phosphorylation | GO:1901363: heterocyclic compound binding | GO:0005488: binding | GO:0001883: purine nucleoside binding | GO:0008152: metabolic process | GO:0043412: macromolecule modification | GO:0071704: organic substance metabolic process | GO:0044267: cellular protein metabolic process | GO:0006464: cellular protein modification process | GO:0016740: transferase activity | GO:0036211: protein modification process | GO:0019538: protein metabolic process | GO:0032550: purine ribonucleoside binding	29.4.1.57: protein.postranslational modification.kinase.receptor like cytoplasmatic kinase VII	IPR013320: Concanavalin A-like lectin/glucanase, subgroup | IPR011009: Protein kinase-like domain | IPR000719: Protein kinase domain | IPR008271: Serine/threonine-protein kinase, active site | IPR002290: Serine/threonine- / dual specificity protein kinase, catalytic domain | IPR017441: Protein kinase, ATP binding site	V5vsC	L12	Ear_4	Mat
GRMZM2G068613	2.97027	-5.129	6.10922	1.91e-09	2.67e-07	11.127	ZM09G24400	NA	NA	IST1 homolog	GO:0015031: protein transport	NA	IPR005061: Domain of unknown function DUF292, eukaryotic	V5vsC	L12	Ear_4	Mat
GRMZM2G375856	2.9572	-4.64929	3.93605	9.36e-05	0.00653667	1.13759	ZM04G33850	NA	NA	Vegetative incompatibility protein HET-E-1	GO:0005515: protein binding	35.1: not assigned.no ontology	IPR020472: G-protein beta WD-40 repeat | IPR001680: WD40 repeat | IPR019775: WD40 repeat, conserved site | IPR015943: WD40/YVTN repeat-like-containing domain | IPR017986: WD40-repeat-containing domain	V5vsC	L12	Ear_4	Mat
GRMZM2G503156	2.92125	-0.605651	4.02309	6.56e-05	0.00472497	1.44391	ZM03G13650	NA	NA	IPL1-related protein kinase 2	GO:0004672: protein kinase activity | GO:0005524: ATP binding | GO:0006468: protein phosphorylation | GO:0071944: cell periphery | GO:0050789: regulation of biological process | GO:0051716: cellular response to stimulus | GO:0016020: membrane | GO:0005737: cytoplasm | GO:0048869: cellular developmental process | GO:0005622: intracellular | GO:0044424: intracellular part | GO:0044700: single organism signaling | GO:0048589: developmental growth | GO:0044464: cell part | GO:0007165: signal transduction | GO:0050896: response to stimulus | GO:0032502: developmental process | GO:0032989: cellular component morphogenesis | GO:0044699: single-organism process | GO:0009653: anatomical structure morphogenesis | GO:0043169: cation binding | GO:0048856: anatomical structure development | GO:0043167: ion binding | GO:0007154: cell communication | GO:0018209: peptidyl-serine modification | GO:0016049: cell growth | GO:0018105: peptidyl-serine phosphorylation | GO:0071840: cellular component organization or biogenesis | GO:0016043: cellular component organization | GO:0023052: signaling | GO:0046872: metal ion binding | GO:0005634: nucleus | GO:0044767: single-organism developmental process | GO:0005886: plasma membrane | GO:0040007: growth | GO:0040008: regulation of growth | GO:0004674: protein serine/threonine kinase activity | GO:0044444: cytoplasmic part | GO:0044763: single-organism cellular process | GO:0000902: cell morphogenesis | GO:0065007: biological regulation | GO:0035556: intracellular signal transduction | GO:0005829: cytosol | GO:0043231: intracellular membrane-bounded organelle | GO:0050794: regulation of cellular process | GO:0018193: peptidyl-amino acid modification | GO:0009826: unidimensional cell growth | GO:0005623: cell | GO:0043227: membrane-bounded organelle | GO:0043226: organelle | GO:0046777: protein autophosphorylation | GO:0060560: developmental growth involved in morphogenesis | GO:0043229: intracellular organelle | GO:0016772: transferase activity, transferring phosphorus-containing groups | GO:0032555: purine ribonucleotide binding | GO:0043168: anion binding | GO:0032553: ribonucleotide binding | GO:0044260: cellular macromolecule metabolic process | GO:0035639: purine ribonucleoside triphosphate binding | GO:0097367: carbohydrate derivative binding | GO:0006796: phosphate-containing compound metabolic process | GO:0003824: catalytic activity | GO:0032559: adenyl ribonucleotide binding | GO:0006793: phosphorus metabolic process | GO:1901265: nucleoside phosphate binding | GO:0000166: nucleotide binding | GO:0001882: nucleoside binding | GO:0016301: kinase activity | GO:0030554: adenyl nucleotide binding | GO:0016773: phosphotransferase activity, alcohol group as acceptor | GO:0017076: purine nucleotide binding | GO:0097159: organic cyclic compound binding | GO:0043170: macromolecule metabolic process | GO:0044237: cellular metabolic process | GO:0044238: primary metabolic process | GO:0009987: cellular process | GO:0036094: small molecule binding | GO:0032549: ribonucleoside binding | GO:0016310: phosphorylation | GO:0005488: binding | GO:1901363: heterocyclic compound binding | GO:0001883: purine nucleoside binding | GO:0008152: metabolic process | GO:0043412: macromolecule modification | GO:0071704: organic substance metabolic process | GO:0044267: cellular protein metabolic process | GO:0032550: purine ribonucleoside binding | GO:0019538: protein metabolic process | GO:0036211: protein modification process | GO:0016740: transferase activity | GO:0006464: cellular protein modification process	29.4: protein.postranslational modification	IPR000719: Protein kinase domain | IPR011009: Protein kinase-like domain | IPR000961: AGC-kinase, C-terminal | IPR002290: Serine/threonine- / dual specificity protein kinase, catalytic domain | IPR008271: Serine/threonine-protein kinase, active site	V5vsC	L12	Ear_4	Mat
GRMZM2G124739	2.91889	-4.7622	4.1976	3.15e-05	0.00247567	2.12436	ZM08G16660	NA	NA	Protein kinase G11A	GO:0004672: protein kinase activity | GO:0005524: ATP binding | GO:0006468: protein phosphorylation | GO:0050789: regulation of biological process | GO:0030154: cell differentiation | GO:0016020: membrane | GO:0070013: intracellular organelle lumen | GO:0051234: establishment of localization | GO:0048868: pollen tube development | GO:0000003: reproduction | GO:0044702: single organism reproductive process | GO:0048869: cellular developmental process | GO:0044424: intracellular part | GO:0044425: membrane part | GO:0005543: phospholipid binding | GO:0044700: single organism signaling | GO:0044422: organelle part | GO:0048468: cell development | GO:0048589: developmental growth | GO:0048469: cell maturation | GO:0022414: reproductive process | GO:0007163: establishment or maintenance of cell polarity | GO:0044707: single-multicellular organism process | GO:0007165: signal transduction | GO:0009860: pollen tube growth | GO:0010054: trichoblast differentiation | GO:0044706: multi-multicellular organism process | GO:0044428: nuclear part | GO:0044703: multi-organism reproductive process | GO:0010053: root epidermal cell differentiation | GO:0032501: multicellular organismal process | GO:0050896: response to stimulus | GO:0032502: developmental process | GO:0048588: developmental cell growth | GO:0032989: cellular component morphogenesis | GO:0009733: response to auxin | GO:0009734: auxin-activated signaling pathway | GO:0009856: pollination | GO:0048856: anatomical structure development | GO:0007275: multicellular organism development | GO:0007154: cell communication | GO:0016049: cell growth | GO:0016323: basolateral plasma membrane | GO:0071840: cellular component organization or biogenesis | GO:0032870: cellular response to hormone stimulus | GO:0016043: cellular component organization | GO:0048731: system development | GO:0051179: localization | GO:0032878: regulation of establishment or maintenance of cell polarity | GO:0009914: hormone transport | GO:0044767: single-organism developmental process | GO:0009888: tissue development | GO:0006810: transport | GO:0044765: single-organism transport | GO:0044763: single-organism cellular process | GO:0042221: response to chemical | GO:0070887: cellular response to chemical stimulus | GO:0045178: basal part of cell | GO:0009507: chloroplast | GO:0003006: developmental process involved in reproduction | GO:0009755: hormone-mediated signaling pathway | GO:0060560: developmental growth involved in morphogenesis | GO:0071944: cell periphery | GO:0051716: cellular response to stimulus | GO:0005737: cytoplasm | GO:0005622: intracellular | GO:0044464: cell part | GO:0035091: phosphatidylinositol binding | GO:0031974: membrane-enclosed lumen | GO:0051704: multi-organism process | GO:0099402: plant organ development | GO:0071310: cellular response to organic substance | GO:0009925: basal plasma membrane | GO:0009926: auxin polar transport | GO:0044459: plasma membrane part | GO:0009536: plastid | GO:0009932: cell tip growth | GO:0044699: single-organism process | GO:0005730: nucleolus | GO:0008289: lipid binding | GO:0009653: anatomical structure morphogenesis | GO:0022622: root system development | GO:1902578: single-organism localization | GO:0090558: plant epidermis development | GO:1905392: plant organ morphogenesis | GO:0010540: basipetal auxin transport | GO:0090627: plant epidermal cell differentiation | GO:0030010: establishment of cell polarity | GO:0031981: nuclear lumen | GO:0023052: signaling | GO:0009719: response to endogenous stimulus | GO:0071365: cellular response to auxin stimulus | GO:0005515: protein binding | GO:0005634: nucleus | GO:0060918: auxin transport | GO:0040007: growth | GO:0005886: plasma membrane | GO:0044446: intracellular organelle part | GO:0040008: regulation of growth | GO:0009725: response to hormone | GO:0004674: protein serine/threonine kinase activity | GO:0044444: cytoplasmic part | GO:0048765: root hair cell differentiation | GO:0080147: root hair cell development | GO:0021700: developmental maturation | GO:0048766: root hair initiation | GO:0043232: intracellular non-membrane-bounded organelle | GO:0098590: plasma membrane region | GO:0043233: organelle lumen | GO:0000902: cell morphogenesis | GO:0000904: cell morphogenesis involved in differentiation | GO:0010033: response to organic substance | GO:0065008: regulation of biological quality | GO:0065007: biological regulation | GO:2000114: regulation of establishment of cell polarity | GO:0010015: root morphogenesis | GO:0035556: intracellular signal transduction | GO:0043231: intracellular membrane-bounded organelle | GO:0071495: cellular response to endogenous stimulus | GO:0048764: trichoblast maturation | GO:0050794: regulation of cellular process | GO:0009826: unidimensional cell growth | GO:0005623: cell | GO:0048364: root development | GO:0010817: regulation of hormone levels | GO:0043227: membrane-bounded organelle | GO:0043228: non-membrane-bounded organelle | GO:0043226: organelle | GO:1901981: phosphatidylinositol phosphate binding | GO:0043229: intracellular organelle | GO:0016772: transferase activity, transferring phosphorus-containing groups | GO:0032555: purine ribonucleotide binding | GO:0043168: anion binding | GO:0032553: ribonucleotide binding | GO:0044260: cellular macromolecule metabolic process | GO:0043167: ion binding | GO:0035639: purine ribonucleoside triphosphate binding | GO:0097367: carbohydrate derivative binding | GO:0006796: phosphate-containing compound metabolic process | GO:0003824: catalytic activity | GO:0032559: adenyl ribonucleotide binding | GO:0006793: phosphorus metabolic process | GO:1901265: nucleoside phosphate binding | GO:0000166: nucleotide binding | GO:0001882: nucleoside binding | GO:0016301: kinase activity | GO:0030554: adenyl nucleotide binding | GO:0016773: phosphotransferase activity, alcohol group as acceptor | GO:0017076: purine nucleotide binding | GO:0097159: organic cyclic compound binding | GO:0043170: macromolecule metabolic process | GO:0044237: cellular metabolic process | GO:0044238: primary metabolic process | GO:0009987: cellular process | GO:0036094: small molecule binding | GO:0032549: ribonucleoside binding | GO:0016310: phosphorylation | GO:0005488: binding | GO:1901363: heterocyclic compound binding | GO:0001883: purine nucleoside binding | GO:0008152: metabolic process | GO:0043412: macromolecule modification | GO:0071704: organic substance metabolic process | GO:0044267: cellular protein metabolic process | GO:0032550: purine ribonucleoside binding | GO:0019538: protein metabolic process | GO:0036211: protein modification process | GO:0016740: transferase activity | GO:0006464: cellular protein modification process	29.4: protein.postranslational modification	IPR000719: Protein kinase domain | IPR011009: Protein kinase-like domain | IPR002290: Serine/threonine- / dual specificity protein kinase, catalytic domain | IPR008271: Serine/threonine-protein kinase, active site | IPR011993: Pleckstrin homology-like domain	V5vsC	L12	Ear_4	Mat
GRMZM2G093092	2.91866	-4.32527	3.47439	0.000553053	0.0319891	-0.464788	ZM09G18870	NA	NA	TRIBOA-glucoside O-methyltransferase BX7	GO:0008171: O-methyltransferase activity | GO:0046983: protein dimerization activity | GO:0008168: methyltransferase activity | GO:0005515: protein binding | GO:0003824: catalytic activity | GO:0016740: transferase activity | GO:0016741: transferase activity, transferring one-carbon groups	16.2: secondary metabolism.phenylpropanoids	IPR012967: Plant methyltransferase dimerisation | IPR001077: O-methyltransferase, family 2 | IPR011991: Winged helix-turn-helix DNA-binding domain | IPR016461: Caffeate O-methyltransferase (COMT) family	V5vsC	L12	Ear_4	Mat
GRMZM2G009806	2.90177	-4.87737	4.15497	3.78e-05	0.00292756	1.96353	ZM01G53150	NA	NA	IST1 homolog	GO:0015031: protein transport	NA	IPR005061: Domain of unknown function DUF292, eukaryotic	V5vsC	L12	Ear_4	Mat
GRMZM2G008047	2.89961	-5.02247	5.05438	5.92e-07	5.86e-05	5.78809	ZM05G16870	NA	NA	NA	GO:0004857: enzyme inhibitor activity | GO:0030599: pectinesterase activity | GO:0052689: carboxylic ester hydrolase activity | GO:0030234: enzyme regulator activity	26.18: misc.invertase/pectin methylesterase inhibitor family protein	IPR006501: Pectinesterase inhibitor domain | SignalP-noTM: Signal Peptide detected using noTM network	V5vsC	L12	Ear_4	Mat
GRMZM2G040871	2.87811	-4.77008	4.30462	1.99e-05	0.00164567	2.53605	ZM05G16390	NA	NA	Monosaccharide-sensing protein 3	GO:0016021: integral component of membrane | GO:0022857: transmembrane transporter activity | GO:0055085: transmembrane transport | GO:0005215: transporter activity | GO:0016020: membrane | GO:0022891: substrate-specific transmembrane transporter activity | GO:0006810: transport | GO:0016021: integral to membrane | GO:0005773: vacuole | GO:0009624: response to nematode | GO:0005774: vacuolar membrane | GO:0009705: plant-type vacuole membrane | GO:0005794: Golgi apparatus | GO:0044765: single-organism transport | GO:0009987: cellular process | GO:0044699: single-organism process | GO:0044763: single-organism cellular process | GO:0031224: intrinsic to membrane | GO:0051234: establishment of localization | GO:0022892: substrate-specific transporter activity | GO:0044425: membrane part | GO:0051179: localization	34.2: transport.sugars	IPR003663: Sugar/inositol transporter | IPR016196: Major facilitator superfamily domain, general substrate transporter | IPR005829: Sugar transporter, conserved site | IPR020846: Major facilitator superfamily domain | IPR005828: General substrate transporter	V5vsC	L12	Ear_4	Mat
GRMZM2G104363	2.87236	-4.92576	4.23893	2.64e-05	0.00210821	2.29136	ZM08G15480	NA	NA	clathrin assembly protein At1g03050	GO:0005543: phospholipid binding | GO:0098805: whole membrane | GO:0071822: protein complex subunit organization | GO:0030135: coated vesicle | GO:0030136: clathrin-coated vesicle | GO:0030276: clathrin binding | GO:0016023: cytoplasmic, membrane-bounded vesicle | GO:0071840: cellular component organization or biogenesis | GO:0012505: endomembrane system | GO:0031982: vesicle | GO:0016043: cellular component organization | GO:0016020: membrane | GO:0098589: membrane region | GO:0005737: cytoplasm | GO:0051234: establishment of localization | GO:0031988: membrane-bounded vesicle | GO:0051179: localization | GO:0005515: protein binding | GO:0070271: protein complex biogenesis | GO:0005634: nucleus | GO:0005545: 1-phosphatidylinositol binding | GO:0009987: cellular process | GO:0005622: intracellular | GO:0044424: intracellular part | GO:0006810: transport | GO:0044425: membrane part | GO:0006897: endocytosis | GO:0044444: cytoplasmic part | GO:0044464: cell part | GO:0035091: phosphatidylinositol binding | GO:0065003: macromolecular complex assembly | GO:0043933: macromolecular complex subunit organization | GO:0097708: intracellular vesicle | GO:0031410: cytoplasmic vesicle | GO:0034622: cellular macromolecular complex assembly | GO:0005905: clathrin-coated pit | GO:0043231: intracellular membrane-bounded organelle | GO:0048268: clathrin coat assembly | GO:0016192: vesicle-mediated transport | GO:0044085: cellular component biogenesis | GO:0005623: cell | GO:0043623: cellular protein complex assembly | GO:0043227: membrane-bounded organelle | GO:0043226: organelle | GO:0005794: Golgi apparatus | GO:0022607: cellular component assembly | GO:0006461: protein complex assembly | GO:0043229: intracellular organelle | GO:0030118: clathrin coat | GO:0044765: single-organism transport | GO:0043168: anion binding | GO:0048475: coated membrane | GO:0044763: single-organism cellular process | GO:0006901: vesicle coating | GO:0006900: membrane budding | GO:0030117: membrane coat | GO:0008289: lipid binding | GO:0016050: vesicle organization | GO:0032991: macromolecular complex | GO:0061024: membrane organization | GO:0006996: organelle organization | GO:0043234: protein complex | GO:0044802: single-organism membrane organization	35.1.21: not assigned.no ontology.epsin N-terminal homology (ENTH) domain-containing protein	IPR014712: Clathrin adaptor, phosphoinositide-binding, GAT-like | IPR013809: Epsin-like, N-terminal | IPR008942: ENTH/VHS | IPR011417: AP180 N-terminal homology (ANTH) domain	V5vsC	L12	Ear_4	Mat
GRMZM2G174263	2.8616	-5.13526	5.66556	2.38e-08	2.81e-06	8.7722	ZM01G26260	NA	NA	Pectinesterase inhibitor	GO:0004857: enzyme inhibitor activity | GO:0030599: pectinesterase activity	26.18: misc.invertase/pectin methylesterase inhibitor family protein	IPR006501: Pectinesterase inhibitor domain | SignalP-noTM: Signal Peptide detected using noTM network	V5vsC	L12	Ear_4	Mat
GRMZM2G372877	2.79623	-3.81577	3.4021	0.000718146	0.0400663	-0.780937	ZM09G14010	NA	NA	C2 and GRAM domain-containing protein At5g50170	GO:0005515: protein binding | GO:0031224: intrinsic component of membrane | GO:0016021: integral component of membrane | GO:0016020: membrane | GO:0043231: intracellular membrane-bounded organelle | GO:0005623: cell | GO:0005634: nucleus | GO:0043227: membrane-bounded organelle | GO:0005622: intracellular | GO:0044424: intracellular part | GO:0044425: membrane part | GO:0043226: organelle | GO:0044464: cell part | GO:0043229: intracellular organelle | GO:0048015: phosphatidylinositol-mediated signaling | GO:0010152: pollen maturation | GO:0019722: calcium-mediated signaling	35.1.19: not assigned.no ontology.C2 domain-containing protein	IPR000008: C2 domain | IPR004182: GRAM domain	V5vsC	L12	Ear_4	Mat
GRMZM2G102200	2.79362	-5.08902	4.9147	1.18e-06	0.0001134	5.14924	ZM04G25200	NA	NA	NA	GO:0005515: protein binding | GO:0016020: membrane	20.2.2: stress.abiotic.cold	IPR000008: C2 domain	V5vsC	L12	Ear_4	Mat
GRMZM2G072089	2.78652	-4.98119	4.51042	7.94e-06	0.000721196	3.39282	ZM08G16600	NA	NA	Rho GDP-dissociation inhibitor 1	GO:0005094: Rho GDP-dissociation inhibitor activity | GO:0005737: cytoplasm | GO:0060589: nucleoside-triphosphatase regulator activity | GO:0005083: small GTPase regulator activity | GO:0005092: GDP-dissociation inhibitor activity | GO:0030695: GTPase regulator activity	30.5: signalling.G-proteins	IPR000406: RHO protein GDP dissociation inhibitor | IPR024792: Rho GDP-dissociation inhibitor domain | IPR014756: Immunoglobulin E-set	V5vsC	L12	Ear_4	Mat
GRMZM2G066464	2.77464	-5.018	4.799	2.07e-06	0.000194493	4.63125	ZM04G34840	NA	NA	NA	GO:0000145: exocyst | GO:0006887: exocytosis | GO:0090406: pollen tube | GO:0043227: membrane-bounded organelle | GO:0042995: cell projection | GO:0043226: organelle | GO:0005829: cytosol | GO:0006904: vesicle docking involved in exocytosis | GO:0048278: vesicle docking | GO:0043231: intracellular membrane-bounded organelle | GO:0022406: membrane docking | GO:0005634: nucleus | GO:0043229: intracellular organelle | GO:0044765: single-organism transport | GO:0009987: cellular process | GO:0044699: single-organism process | GO:0044763: single-organism cellular process | GO:0005623: cell | GO:0051234: establishment of localization | GO:0046903: secretion | GO:0071944: cell periphery | GO:0005622: intracellular | GO:0044444: cytoplasmic part | GO:0051641: cellular localization | GO:0043234: protein complex | GO:0005737: cytoplasm | GO:0044448: cell cortex part | GO:0032991: macromolecular complex | GO:0044464: cell part | GO:0006810: transport | GO:0051649: establishment of localization in cell | GO:0044424: intracellular part | GO:0016192: vesicle-mediated transport | GO:0005938: cell cortex | GO:0032940: secretion by cell | GO:0051179: localization	31.4: cell.vesicle transport	IPR016159: Cullin repeat-like-containing domain | IPR004140: Exocyst complex protein Exo70	V5vsC	L12	Ear_4	Mat
GRMZM2G093772	2.76792	-5.15889	6.373	3.97e-10	5.95e-08	12.5976	ZM09G01010	NA	NA	I inositol 1,4,5-trisphosphate 5-phosphatase CVP2	GO:0019637: organophosphate metabolic process | GO:0060560: developmental growth involved in morphogenesis | GO:0044238: primary metabolic process | GO:0006644: phospholipid metabolic process | GO:0044237: cellular metabolic process | GO:0044710: single-organism metabolic process | GO:0046856: phosphatidylinositol dephosphorylation | GO:0048364: root development | GO:0005623: cell | GO:0009826: unidimensional cell growth | GO:0048764: trichoblast maturation | GO:0010015: root morphogenesis | GO:0000904: cell morphogenesis involved in differentiation | GO:0000902: cell morphogenesis | GO:0008152: metabolic process | GO:0048766: root hair initiation | GO:0021700: developmental maturation | GO:0044763: single-organism cellular process | GO:0048765: root hair cell differentiation | GO:0006650: glycerophospholipid metabolic process | GO:0009888: tissue development | GO:0040007: growth | GO:0044767: single-organism developmental process | GO:0048731: system development | GO:0016043: cellular component organization | GO:0071840: cellular component organization or biogenesis | GO:0090627: plant epidermal cell differentiation | GO:1905392: plant organ morphogenesis | GO:0016049: cell growth | GO:0030258: lipid modification | GO:0046839: phospholipid dephosphorylation | GO:0090558: plant epidermis development | GO:0007275: multicellular organism development | GO:0048856: anatomical structure development | GO:0022622: root system development | GO:0044255: cellular lipid metabolic process | GO:0009653: anatomical structure morphogenesis | GO:0044699: single-organism process | GO:0009932: cell tip growth | GO:0032989: cellular component morphogenesis | GO:0046486: glycerolipid metabolic process | GO:0003824: catalytic activity | GO:0099402: plant organ development | GO:0032502: developmental process | GO:0016311: dephosphorylation | GO:0032501: multicellular organismal process | GO:0010053: root epidermal cell differentiation | GO:0010054: trichoblast differentiation | GO:0044707: single-multicellular organism process | GO:0044464: cell part | GO:0048469: cell maturation | GO:0046488: phosphatidylinositol metabolic process | GO:0048468: cell development | GO:0048589: developmental growth | GO:0006793: phosphorus metabolic process | GO:0044424: intracellular part | GO:0048869: cellular developmental process | GO:0009987: cellular process | GO:0005622: intracellular | GO:0006796: phosphate-containing compound metabolic process | GO:0005737: cytoplasm | GO:0006629: lipid metabolic process | GO:0030154: cell differentiation | GO:0071704: organic substance metabolic process | GO:0016787: hydrolase activity	28.1: DNA.synthesis/chromatin structure	IPR005135: Endonuclease/exonuclease/phosphatase | IPR000300: Inositol polyphosphate-related phosphatase	V5vsC	L12	Ear_4	Mat
AC217910.3_FG006	2.74855	-5.10751	5.34473	1.34e-07	1.44e-05	7.16749	ZM01G38940	NA	NA	LOB domain-containing protein 6	GO:0043227: membrane-bounded organelle | GO:0005622: intracellular | GO:0044424: intracellular part | GO:0043226: organelle | GO:0044464: cell part | GO:0043231: intracellular membrane-bounded organelle | GO:0043229: intracellular organelle | GO:0005623: cell | GO:0005634: nucleus	27.3.37: RNA.regulation of transcription.AS2,Lateral Organ Boundaries Gene Family	IPR004883: Lateral organ boundaries, LOB	V5vsC	L12	Ear_4	Mat
GRMZM2G454327	2.73945	-5.12198	5.50531	5.7e-08	6.36e-06	7.96	ZM08G12170	NA	NA	Boron transporter	GO:0006820: anion transport | GO:0016020: membrane | GO:0005452: inorganic anion exchanger activity | GO:0008509: anion transmembrane transporter activity | GO:0015075: ion transmembrane transporter activity | GO:0022857: transmembrane transporter activity | GO:0022804: active transmembrane transporter activity | GO:0015297: antiporter activity | GO:0015301: anion:anion antiporter activity | GO:0022891: substrate-specific transmembrane transporter activity | GO:0022892: substrate-specific transporter activity | GO:0016021: integral to membrane | GO:0015291: secondary active transmembrane transporter activity | GO:0006811: ion transport	27.1: RNA.processing | 34.18: transport.unspecified anions	IPR003020: Bicarbonate transporter, eukaryotic	V5vsC	L12	Ear_4	Mat
GRMZM2G312301	2.72002	-4.39472	3.56419	0.000397259	0.0238541	-0.166352	ZM04G41690	NA	NA	NA	GO:0008289: lipid binding | GO:0005515: protein binding | GO:0005543: phospholipid binding	NA	IPR023393: START-like domain | IPR002913: START domain | IPR011993: Pleckstrin homology-like domain | IPR001849: Pleckstrin homology domain | IPR009769: Domain of unknown function DUF1336	V5vsC	L12	Ear_4	Mat
GRMZM5G807276	2.70827	-4.82857	4.61399	4.94e-06	0.000454282	3.82636	ZM10G12680	NA	NA	Probable iron/ascorbate oxidoreductase DDB_G0283291	GO:0016491: oxidoreductase activity | GO:0055114: oxidation-reduction process | GO:0031667: response to nutrient levels | GO:0051716: cellular response to stimulus | GO:0005737: cytoplasm | GO:0046872: metal ion binding | GO:0031669: cellular response to nutrient levels | GO:0031668: cellular response to extracellular stimulus | GO:0051213: dioxygenase activity | GO:0044767: single-organism developmental process | GO:0009987: cellular process | GO:0006950: response to stress | GO:0005622: intracellular | GO:0044424: intracellular part | GO:0007568: aging | GO:0005488: binding | GO:0044763: single-organism cellular process | GO:0009267: cellular response to starvation | GO:0044464: cell part | GO:0050896: response to stimulus | GO:0032502: developmental process | GO:0033554: cellular response to stress | GO:0071496: cellular response to external stimulus | GO:0005506: iron ion binding | GO:0009605: response to external stimulus | GO:0005623: cell | GO:0043169: cation binding | GO:0042594: response to starvation | GO:0043167: ion binding | GO:0009991: response to extracellular stimulus | GO:0007154: cell communication | GO:0046914: transition metal ion binding | GO:0016706: oxidoreductase activity, acting on paired donors, with incorporation or reduction of molecular oxygen, 2-oxoglutarate as one donor, and incorporation of one atom each of oxygen into both donors | GO:0044710: single-organism metabolic process | GO:0044699: single-organism process | GO:0008152: metabolic process | GO:0016705: oxidoreductase activity, acting on paired donors, with incorporation or reduction of molecular oxygen | GO:0003824: catalytic activity	17.5.1: hormone metabolism.ethylene.synthesis-degradation	IPR026992: Non-haem dioxygenase N-terminal domain | IPR005123: Oxoglutarate/iron-dependent dioxygenase | IPR027443: Isopenicillin N synthase-like	V5vsC	L12	Ear_4	Mat
GRMZM2G096249	2.69904	-5.15647	5.5671	4.08e-08	4.7e-06	8.27044	ZM07G16120	NA	NA	WEAK CHLOROPLAST MOVEMENT UNDER BLUE LIGHT 1	GO:0009903: chloroplast avoidance movement | GO:0009904: chloroplast accumulation movement	NA	IPR008545: WEB family	V5vsC	L12	Ear_4	Mat
GRMZM2G420988	2.68465	-4.70127	3.6979	0.000239568	0.0153269	0.274865	ZM09G08810	NA	NA	ATP carrier protein 1, mitochondrial	GO:0015215: nucleotide transmembrane transporter activity | GO:0098805: whole membrane | GO:0015216: purine nucleotide transmembrane transporter activity | GO:0015217: ADP transmembrane transporter activity | GO:0012505: endomembrane system | GO:0030312: external encapsulating structure | GO:0016021: integral component of membrane | GO:0016020: membrane | GO:0070013: intracellular organelle lumen | GO:0051234: establishment of localization | GO:0044271: cellular nitrogen compound biosynthetic process | GO:0009987: cellular process | GO:0031090: organelle membrane | GO:0044424: intracellular part | GO:0044425: membrane part | GO:0044422: organelle part | GO:1901576: organic substance biosynthetic process | GO:0044267: cellular protein metabolic process | GO:0044428: nuclear part | GO:0044429: mitochondrial part | GO:0034645: cellular macromolecule biosynthetic process | GO:0034641: cellular nitrogen compound metabolic process | GO:0015605: organophosphate ester transmembrane transporter activity | GO:0044260: cellular macromolecule metabolic process | GO:0043170: macromolecule metabolic process | GO:0006862: nucleotide transport | GO:0005773: vacuole | GO:0005774: vacuolar membrane | GO:1901566: organonitrogen compound biosynthetic process | GO:0009058: biosynthetic process | GO:0015291: secondary active transmembrane transporter activity | GO:0043169: cation binding | GO:0009059: macromolecule biosynthetic process | GO:1901564: organonitrogen compound metabolic process | GO:0043167: ion binding | GO:0015297: antiporter activity | GO:0015211: purine nucleoside transmembrane transporter activity | GO:0043603: cellular amide metabolic process | GO:0019538: protein metabolic process | GO:0043604: amide biosynthetic process | GO:0010467: gene expression | GO:0043043: peptide biosynthetic process | GO:0006807: nitrogen compound metabolic process | GO:0051179: localization | GO:0006412: translation | GO:0044765: single-organism transport | GO:0009526: plastid envelope | GO:0006810: transport | GO:0044249: cellular biosynthetic process | GO:1901677: phosphate transmembrane transporter activity | GO:0008152: metabolic process | GO:0015865: purine nucleotide transport | GO:0015748: organophosphate ester transport | GO:0006518: peptide metabolic process | GO:0009507: chloroplast | GO:0044237: cellular metabolic process | GO:0044238: primary metabolic process | GO:0005794: Golgi apparatus | GO:0071944: cell periphery | GO:0015931: nucleobase-containing compound transport | GO:0071702: organic substance transport | GO:0071704: organic substance metabolic process | GO:0005618: cell wall | GO:0015932: nucleobase-containing compound transmembrane transporter activity | GO:0005739: mitochondrion | GO:0031966: mitochondrial membrane | GO:0005737: cytoplasm | GO:0000295: adenine nucleotide transmembrane transporter activity | GO:0031967: organelle envelope | GO:0005337: nucleoside transmembrane transporter activity | GO:0005346: purine ribonucleotide transmembrane transporter activity | GO:0005622: intracellular | GO:0005743: mitochondrial inner membrane | GO:0005347: ATP transmembrane transporter activity | GO:0005740: mitochondrial envelope | GO:0044464: cell part | GO:0009941: chloroplast envelope | GO:0022857: transmembrane transporter activity | GO:0055085: transmembrane transport | GO:0071705: nitrogen compound transport | GO:0019866: organelle inner membrane | GO:0031975: envelope | GO:0009536: plastid | GO:0031974: membrane-enclosed lumen | GO:0005215: transporter activity | GO:0005730: nucleolus | GO:0044699: single-organism process | GO:1902578: single-organism localization | GO:0031224: intrinsic component of membrane | GO:0046914: transition metal ion binding | GO:0031981: nuclear lumen | GO:0046872: metal ion binding | GO:0098588: bounding membrane of organelle | GO:0003735: structural constituent of ribosome | GO:0005634: nucleus | GO:0005515: protein binding | GO:0005886: plasma membrane | GO:0005488: binding | GO:0044446: intracellular organelle part | GO:0044444: cytoplasmic part | GO:0043233: organelle lumen | GO:0043232: intracellular non-membrane-bounded organelle | GO:0043231: intracellular membrane-bounded organelle | GO:0022892: substrate-specific transporter activity | GO:0005507: copper ion binding | GO:0022891: substrate-specific transmembrane transporter activity | GO:0044437: vacuolar part | GO:0005623: cell | GO:0043227: membrane-bounded organelle | GO:1901505: carbohydrate derivative transporter activity | GO:0043228: non-membrane-bounded organelle | GO:0044435: plastid part | GO:0044434: chloroplast part | GO:0043226: organelle | GO:0005198: structural molecule activity | GO:0005471: ATP:ADP antiporter activity | GO:0022804: active transmembrane transporter activity | GO:0043229: intracellular organelle | GO:0044763: single-organism cellular process	34.9: transport.metabolite transporters at the mitochondrial membrane	IPR018108: Mitochondrial substrate/solute carrier | IPR023395: Mitochondrial carrier domain | IPR002067: Mitochondrial carrier protein | IPR002113: Adenine nucleotide translocator 1	V5vsC	L12	Ear_4	Mat
GRMZM2G301647	2.67109	-1.71657	3.86617	0.00012399	0.00842715	0.781231	ZM04G26270	NA	NA	Receptor like protein kinase	GO:0004672: protein kinase activity | GO:0005524: ATP binding | GO:0006468: protein phosphorylation | GO:0004674: protein serine/threonine kinase activity | GO:0016772: transferase activity, transferring phosphorus-containing groups | GO:0010053: root epidermal cell differentiation | GO:0046777: protein autophosphorylation | GO:0032555: purine ribonucleotide binding | GO:0043168: anion binding | GO:0032553: ribonucleotide binding | GO:0044260: cellular macromolecule metabolic process | GO:0035639: purine ribonucleoside triphosphate binding | GO:0097367: carbohydrate derivative binding | GO:0006796: phosphate-containing compound metabolic process | GO:0006793: phosphorus metabolic process | GO:0032559: adenyl ribonucleotide binding | GO:1901265: nucleoside phosphate binding | GO:0000166: nucleotide binding | GO:0030554: adenyl nucleotide binding | GO:0016301: kinase activity | GO:0001882: nucleoside binding | GO:0016773: phosphotransferase activity, alcohol group as acceptor | GO:0017076: purine nucleotide binding | GO:0043170: macromolecule metabolic process | GO:0036094: small molecule binding | GO:0006950: response to stress | GO:0032549: ribonucleoside binding | GO:0016310: phosphorylation | GO:0001883: purine nucleoside binding | GO:0043412: macromolecule modification | GO:0044267: cellular protein metabolic process | GO:0006464: cellular protein modification process | GO:0016740: transferase activity | GO:0032550: purine ribonucleoside binding | GO:0036211: protein modification process | GO:0019538: protein metabolic process | GO:0044424: intracellular part	29.4.1.57: protein.postranslational modification.kinase.receptor like cytoplasmatic kinase VII	IPR000719: Protein kinase domain | IPR002290: Serine/threonine- / dual specificity protein kinase, catalytic domain | IPR008271: Serine/threonine-protein kinase, active site | IPR011009: Protein kinase-like domain | IPR013320: Concanavalin A-like lectin/glucanase, subgroup	V5vsC	L12	Ear_4	Mat
GRMZM2G157803	2.66057	-4.85673	4.45666	1.01e-05	0.000902198	3.15578	ZM06G21050	NA	NA	RAC family serine/threonine-protein kinase homolog	GO:0004672: protein kinase activity | GO:0005524: ATP binding | GO:0006468: protein phosphorylation | GO:0050789: regulation of biological process | GO:0030154: cell differentiation | GO:0016020: membrane | GO:0070013: intracellular organelle lumen | GO:0051234: establishment of localization | GO:0048868: pollen tube development | GO:0000003: reproduction | GO:0044702: single organism reproductive process | GO:0048869: cellular developmental process | GO:0044424: intracellular part | GO:0044425: membrane part | GO:0005543: phospholipid binding | GO:0044700: single organism signaling | GO:0044422: organelle part | GO:0048468: cell development | GO:0048589: developmental growth | GO:0048469: cell maturation | GO:0022414: reproductive process | GO:0007163: establishment or maintenance of cell polarity | GO:0044707: single-multicellular organism process | GO:0007165: signal transduction | GO:0009860: pollen tube growth | GO:0010054: trichoblast differentiation | GO:0044706: multi-multicellular organism process | GO:0044428: nuclear part | GO:0044703: multi-organism reproductive process | GO:0010053: root epidermal cell differentiation | GO:0032501: multicellular organismal process | GO:0050896: response to stimulus | GO:0032502: developmental process | GO:0048588: developmental cell growth | GO:0032989: cellular component morphogenesis | GO:0009733: response to auxin | GO:0009734: auxin-activated signaling pathway | GO:0009856: pollination | GO:0048856: anatomical structure development | GO:0007275: multicellular organism development | GO:0007154: cell communication | GO:0016049: cell growth | GO:0016323: basolateral plasma membrane | GO:0071840: cellular component organization or biogenesis | GO:0032870: cellular response to hormone stimulus | GO:0016043: cellular component organization | GO:0048731: system development | GO:0051179: localization | GO:0032878: regulation of establishment or maintenance of cell polarity | GO:0009914: hormone transport | GO:0044767: single-organism developmental process | GO:0009888: tissue development | GO:0006810: transport | GO:0044765: single-organism transport | GO:0044763: single-organism cellular process | GO:0042221: response to chemical | GO:0070887: cellular response to chemical stimulus | GO:0045178: basal part of cell | GO:0009507: chloroplast | GO:0003006: developmental process involved in reproduction | GO:0009755: hormone-mediated signaling pathway | GO:0071944: cell periphery | GO:0060560: developmental growth involved in morphogenesis | GO:0051716: cellular response to stimulus | GO:0005622: intracellular | GO:0005737: cytoplasm | GO:0044464: cell part | GO:0031974: membrane-enclosed lumen | GO:0035091: phosphatidylinositol binding | GO:0051704: multi-organism process | GO:0071310: cellular response to organic substance | GO:0099402: plant organ development | GO:0009926: auxin polar transport | GO:0009925: basal plasma membrane | GO:0009536: plastid | GO:0044459: plasma membrane part | GO:0009932: cell tip growth | GO:0005730: nucleolus | GO:0044699: single-organism process | GO:0008289: lipid binding | GO:0022622: root system development | GO:0009653: anatomical structure morphogenesis | GO:1902578: single-organism localization | GO:1905392: plant organ morphogenesis | GO:0090558: plant epidermis development | GO:0010540: basipetal auxin transport | GO:0030010: establishment of cell polarity | GO:0090627: plant epidermal cell differentiation | GO:0023052: signaling | GO:0031981: nuclear lumen | GO:0009719: response to endogenous stimulus | GO:0071365: cellular response to auxin stimulus | GO:0005515: protein binding | GO:0005634: nucleus | GO:0040007: growth | GO:0060918: auxin transport | GO:0005886: plasma membrane | GO:0040008: regulation of growth | GO:0044446: intracellular organelle part | GO:0009725: response to hormone | GO:0044444: cytoplasmic part | GO:0004674: protein serine/threonine kinase activity | GO:0048765: root hair cell differentiation | GO:0021700: developmental maturation | GO:0080147: root hair cell development | GO:0048766: root hair initiation | GO:0098590: plasma membrane region | GO:0043232: intracellular non-membrane-bounded organelle | GO:0043233: organelle lumen | GO:0000904: cell morphogenesis involved in differentiation | GO:0000902: cell morphogenesis | GO:0010033: response to organic substance | GO:0065007: biological regulation | GO:0065008: regulation of biological quality | GO:2000114: regulation of establishment of cell polarity | GO:0035556: intracellular signal transduction | GO:0010015: root morphogenesis | GO:0071495: cellular response to endogenous stimulus | GO:0043231: intracellular membrane-bounded organelle | GO:0048764: trichoblast maturation | GO:0009826: unidimensional cell growth | GO:0050794: regulation of cellular process | GO:0005623: cell | GO:0048364: root development | GO:0010817: regulation of hormone levels | GO:0043227: membrane-bounded organelle | GO:0043228: non-membrane-bounded organelle | GO:0043226: organelle | GO:1901981: phosphatidylinositol phosphate binding | GO:0043229: intracellular organelle | GO:0016772: transferase activity, transferring phosphorus-containing groups | GO:0032555: purine ribonucleotide binding | GO:0043168: anion binding | GO:0032553: ribonucleotide binding | GO:0044260: cellular macromolecule metabolic process | GO:0043167: ion binding | GO:0035639: purine ribonucleoside triphosphate binding | GO:0097367: carbohydrate derivative binding | GO:0006796: phosphate-containing compound metabolic process | GO:0003824: catalytic activity | GO:0032559: adenyl ribonucleotide binding | GO:0006793: phosphorus metabolic process | GO:1901265: nucleoside phosphate binding | GO:0000166: nucleotide binding | GO:0001882: nucleoside binding | GO:0016301: kinase activity | GO:0030554: adenyl nucleotide binding | GO:0016773: phosphotransferase activity, alcohol group as acceptor | GO:0017076: purine nucleotide binding | GO:0097159: organic cyclic compound binding | GO:0043170: macromolecule metabolic process | GO:0044237: cellular metabolic process | GO:0044238: primary metabolic process | GO:0009987: cellular process | GO:0036094: small molecule binding | GO:0032549: ribonucleoside binding | GO:0016310: phosphorylation | GO:0005488: binding | GO:1901363: heterocyclic compound binding | GO:0001883: purine nucleoside binding | GO:0008152: metabolic process | GO:0043412: macromolecule modification | GO:0071704: organic substance metabolic process | GO:0044267: cellular protein metabolic process | GO:0032550: purine ribonucleoside binding | GO:0019538: protein metabolic process | GO:0036211: protein modification process | GO:0016740: transferase activity | GO:0006464: cellular protein modification process	29.4: protein.postranslational modification	IPR000719: Protein kinase domain | IPR011009: Protein kinase-like domain | IPR002290: Serine/threonine- / dual specificity protein kinase, catalytic domain | IPR008271: Serine/threonine-protein kinase, active site | IPR011993: Pleckstrin homology-like domain	V5vsC	L12	Ear_4	Mat
GRMZM2G414304	2.66011	-5.1617	5.39976	1e-07	1.09e-05	7.4366	ZM04G21750	NA	NA	NA	GO:0003676: nucleic acid binding | GO:0000166: nucleotide binding | GO:1901265: nucleoside phosphate binding	27.4: RNA.RNA binding	IPR000504: RNA recognition motif domain | IPR012677: Nucleotide-binding, alpha-beta plait	V5vsC	L12	Ear_4	Mat
GRMZM2G143335	2.65828	-4.96782	4.25525	2.46e-05	0.00197591	2.35647	ZM07G07420	NA	NA	Subtilisin-like protease	GO:0004252: serine-type endopeptidase activity | GO:0043086: negative regulation of catalytic activity | GO:0042802: identical protein binding	29.5.1: protein.degradation.subtilases	IPR010259: Proteinase inhibitor I9 | IPR015500: Peptidase S8, subtilisin-related | SignalP-noTM: Signal Peptide detected using noTM network	V5vsC	L12	Ear_4	Mat
GRMZM2G095915	2.59951	-5.04104	4.88317	1.38e-06	0.000131781	5.00741	ZM01G06240	NA	NA	WEB family protein	GO:0005622: intracellular | GO:0044424: intracellular part | GO:0044464: cell part | GO:0005737: cytoplasm | GO:0005623: cell | GO:0009536: plastid	NA	NA	V5vsC	L12	Ear_4	Mat
GRMZM2G139223	2.59621	-1.17581	3.99946	7.23e-05	0.00516244	1.03735	ZM08G33650	NA	NA	inactive L-type lectin-domain containing receptor kinase III	GO:0004672: protein kinase activity | GO:0005524: ATP binding | GO:0006468: protein phosphorylation | GO:0004674: protein serine/threonine kinase activity | GO:0016772: transferase activity, transferring phosphorus-containing groups | GO:0032555: purine ribonucleotide binding | GO:0043168: anion binding | GO:0032553: ribonucleotide binding | GO:0044260: cellular macromolecule metabolic process | GO:0043167: ion binding | GO:0035639: purine ribonucleoside triphosphate binding | GO:0097367: carbohydrate derivative binding | GO:0006796: phosphate-containing compound metabolic process | GO:0003824: catalytic activity | GO:0006793: phosphorus metabolic process | GO:0032559: adenyl ribonucleotide binding | GO:1901265: nucleoside phosphate binding | GO:0000166: nucleotide binding | GO:0001882: nucleoside binding | GO:0030554: adenyl nucleotide binding | GO:0016301: kinase activity | GO:0016773: phosphotransferase activity, alcohol group as acceptor | GO:0097159: organic cyclic compound binding | GO:0017076: purine nucleotide binding | GO:0043170: macromolecule metabolic process | GO:0044237: cellular metabolic process | GO:0044238: primary metabolic process | GO:0009987: cellular process | GO:0036094: small molecule binding | GO:0032549: ribonucleoside binding | GO:0016310: phosphorylation | GO:1901363: heterocyclic compound binding | GO:0005488: binding | GO:0001883: purine nucleoside binding | GO:0008152: metabolic process | GO:0043412: macromolecule modification | GO:0071704: organic substance metabolic process | GO:0044267: cellular protein metabolic process | GO:0006464: cellular protein modification process | GO:0016740: transferase activity | GO:0036211: protein modification process | GO:0019538: protein metabolic process | GO:0032550: purine ribonucleoside binding	29.4.1.57: protein.postranslational modification.kinase.receptor like cytoplasmatic kinase VII	IPR017441: Protein kinase, ATP binding site | IPR008271: Serine/threonine-protein kinase, active site | IPR000719: Protein kinase domain | IPR002290: Serine/threonine- / dual specificity protein kinase, catalytic domain | IPR013320: Concanavalin A-like lectin/glucanase, subgroup | IPR011009: Protein kinase-like domain	V5vsC	L12	Ear_4	Mat
GRMZM2G359746	2.58627	-5.13266	5.14154	3.81e-07	3.92e-05	6.1947	ZM02G31690	NA	NA	WEAK CHLOROPLAST MOVEMENT UNDER BLUE LIGHT-like 2	GO:0009903: chloroplast avoidance movement | GO:0009904: chloroplast accumulation movement	NA	IPR008545: WEB family	V5vsC	L12	Ear_4	Mat
GRMZM2G007685	2.56316	-5.1949	5.5775	3.86e-08	4.48e-06	8.32259	ZM03G10750	NA	NA	allergen Hol l 1	GO:0019953: sexual reproduction | GO:0005576: extracellular region | GO:0071669: plant-type cell wall organization or biogenesis | GO:0071555: cell wall organization | GO:0045229: external encapsulating structure organization | GO:0071554: cell wall organization or biogenesis | GO:0071840: cellular component organization or biogenesis | GO:0016043: cellular component organization | GO:0009664: plant-type cell wall organization	10.7: cell wall.modification	IPR007117: Expansin, cellulose-binding-like domain | IPR007112: Expansin/pollen allergen, DPBB domain | IPR007118: Expansin/Lol pI | IPR014733: Barwin-like endoglucanase | IPR005795: Major pollen allergen Lol pI | IPR009009: RlpA-like double-psi beta-barrel domain | SignalP-noTM: Signal Peptide detected using noTM network	V5vsC	L12	Ear_4	Mat
GRMZM2G420004	2.55075	-5.04609	4.29958	2.03e-05	0.0016774	2.53286	ZM04G39650	NA	NA	Hexose carrier protein HEX6	GO:0016021: integral component of membrane | GO:0022857: transmembrane transporter activity | GO:0055085: transmembrane transport | GO:0005215: transporter activity | GO:0016020: membrane | GO:0022891: substrate-specific transmembrane transporter activity | GO:0006810: transport | GO:0016021: integral to membrane | GO:0044765: single-organism transport | GO:0009987: cellular process | GO:0044699: single-organism process | GO:0044763: single-organism cellular process | GO:0031224: intrinsic to membrane | GO:0051234: establishment of localization | GO:0022892: substrate-specific transporter activity | GO:0044425: membrane part | GO:0051179: localization | GO:0005886: plasma membrane | GO:0009624: response to nematode | GO:0005358: high-affinity hydrogen:glucose symporter activity | GO:0009679: hexose:hydrogen symporter activity | GO:0009506: plasmodesma | GO:0009414: response to water deprivation | GO:0009651: response to salt stress | GO:0009737: response to abscisic acid | GO:0015145: monosaccharide transmembrane transporter activity | GO:0015749: monosaccharide transport	34.2: transport.sugars	IPR016196: Major facilitator superfamily domain, general substrate transporter | IPR005829: Sugar transporter, conserved site | IPR003663: Sugar/inositol transporter | IPR020846: Major facilitator superfamily domain | IPR005828: General substrate transporter	V5vsC	L12	Ear_4	Mat
GRMZM2G054152	2.54653	3.93743	4.09466	4.87e-05	0.0037243	1.53438	ZM01G42230	NA	NA	kinase I isoform	GO:0004672: protein kinase activity | GO:0005524: ATP binding | GO:0006468: protein phosphorylation | GO:0043229: intracellular organelle | GO:0015631: tubulin binding | GO:0015630: microtubule cytoskeleton | GO:0007010: cytoskeleton organization | GO:0022604: regulation of cell morphogenesis | GO:0060560: developmental growth involved in morphogenesis | GO:0046777: protein autophosphorylation | GO:0022603: regulation of anatomical structure morphogenesis | GO:0043226: organelle | GO:0043622: cortical microtubule organization | GO:0048638: regulation of developmental growth | GO:0043228: non-membrane-bounded organelle | GO:0043227: membrane-bounded organelle | GO:0007017: microtubule-based process | GO:0005874: microtubule | GO:0005623: cell | GO:0030865: cortical cytoskeleton organization | GO:0050793: regulation of developmental process | GO:0009826: unidimensional cell growth | GO:0050794: regulation of cellular process | GO:0009506: plasmodesma | GO:0018193: peptidyl-amino acid modification | GO:0043231: intracellular membrane-bounded organelle | GO:0016055: Wnt signaling pathway | GO:0030981: cortical microtubule cytoskeleton | GO:0051128: regulation of cellular component organization | GO:0030863: cortical cytoskeleton | GO:0065007: biological regulation | GO:0065008: regulation of biological quality | GO:0000902: cell morphogenesis | GO:1905114: cell surface receptor signaling pathway involved in cell-cell signaling | GO:0007267: cell-cell signaling | GO:0043232: intracellular non-membrane-bounded organelle | GO:0000226: microtubule cytoskeleton organization | GO:0005881: cytoplasmic microtubule | GO:0044444: cytoplasmic part | GO:0044763: single-organism cellular process | GO:0004674: protein serine/threonine kinase activity | GO:0006897: endocytosis | GO:0040008: regulation of growth | GO:0044446: intracellular organelle part | GO:0006810: transport | GO:0040007: growth | GO:0044448: cell cortex part | GO:0044767: single-organism developmental process | GO:0005634: nucleus | GO:0005515: protein binding | GO:0005911: cell-cell junction | GO:0051179: localization | GO:0001558: regulation of cell growth | GO:0099512: supramolecular fiber | GO:0023052: signaling | GO:0099513: polymeric cytoskeletal fiber | GO:0016043: cellular component organization | GO:0030054: cell junction | GO:0071840: cellular component organization or biogenesis | GO:0018105: peptidyl-serine phosphorylation | GO:0016049: cell growth | GO:0008360: regulation of cell shape | GO:0018209: peptidyl-serine modification | GO:0007154: cell communication | GO:0048856: anatomical structure development | GO:0009653: anatomical structure morphogenesis | GO:0044699: single-organism process | GO:0016192: vesicle-mediated transport | GO:0032989: cellular component morphogenesis | GO:0099568: cytoplasmic region | GO:0032502: developmental process | GO:0055028: cortical microtubule | GO:0050896: response to stimulus | GO:0007165: signal transduction | GO:0055044: symplast | GO:1902589: single-organism organelle organization | GO:0044464: cell part | GO:0007166: cell surface receptor signaling pathway | GO:0048589: developmental growth | GO:0044422: organelle part | GO:0006996: organelle organization | GO:0044700: single organism signaling | GO:0198738: cell-cell signaling by wnt | GO:0044424: intracellular part | GO:0005622: intracellular | GO:0048869: cellular developmental process | GO:0051510: regulation of unidimensional cell growth | GO:0005856: cytoskeleton | GO:0051234: establishment of localization | GO:0005737: cytoplasm | GO:0044430: cytoskeletal part | GO:0005938: cell cortex | GO:0016020: membrane | GO:0051716: cellular response to stimulus | GO:0012505: endomembrane system | GO:0031122: cytoplasmic microtubule organization | GO:0008092: cytoskeletal protein binding | GO:0050789: regulation of biological process | GO:0071944: cell periphery | GO:0016772: transferase activity, transferring phosphorus-containing groups | GO:0032555: purine ribonucleotide binding | GO:0043168: anion binding | GO:0032553: ribonucleotide binding | GO:0044260: cellular macromolecule metabolic process | GO:0035639: purine ribonucleoside triphosphate binding | GO:0097367: carbohydrate derivative binding | GO:0006796: phosphate-containing compound metabolic process | GO:0006793: phosphorus metabolic process | GO:0032559: adenyl ribonucleotide binding | GO:1901265: nucleoside phosphate binding | GO:0000166: nucleotide binding | GO:0030554: adenyl nucleotide binding | GO:0016301: kinase activity | GO:0001882: nucleoside binding | GO:0016773: phosphotransferase activity, alcohol group as acceptor | GO:0017076: purine nucleotide binding | GO:0043170: macromolecule metabolic process | GO:0036094: small molecule binding | GO:0032549: ribonucleoside binding | GO:0016310: phosphorylation | GO:0001883: purine nucleoside binding | GO:0043412: macromolecule modification | GO:0044267: cellular protein metabolic process | GO:0006464: cellular protein modification process | GO:0016740: transferase activity | GO:0036211: protein modification process | GO:0032550: purine ribonucleoside binding | GO:0019538: protein metabolic process | GO:0004712: protein serine/threonine/tyrosine kinase activity	29.4: protein.postranslational modification	IPR002290: Serine/threonine- / dual specificity protein kinase, catalytic domain | IPR011009: Protein kinase-like domain | IPR000719: Protein kinase domain | IPR008271: Serine/threonine-protein kinase, active site	V5vsC	L12	Ear_4	Mat
GRMZM2G042030	2.53727	-4.65813	3.33281	0.000918521	0.0498711	-0.922783	ZM04G08810	NA	NA	Ubiquitin-like-specific protease	GO:0006508: proteolysis | GO:0008234: cysteine-type peptidase activity | GO:0016301: kinase activity | GO:0050789: regulation of biological process | GO:0031127: alpha-(1,2)-fucosyltransferase activity | GO:0030554: adenyl nucleotide binding | GO:0017111: nucleoside-triphosphatase activity | GO:0016021: integral component of membrane | GO:0017076: purine nucleotide binding | GO:0016020: membrane | GO:0097159: organic cyclic compound binding | GO:0044271: cellular nitrogen compound biosynthetic process | GO:0051234: establishment of localization | GO:0009987: cellular process | GO:0044424: intracellular part | GO:0044425: membrane part | GO:0044700: single organism signaling | GO:0006355: regulation of transcription, DNA-templated | GO:0008378: galactosyltransferase activity | GO:0016818: hydrolase activity, acting on acid anhydrides, in phosphorus-containing anhydrides | GO:1901576: organic substance biosynthetic process | GO:0044267: cellular protein metabolic process | GO:0016817: hydrolase activity, acting on acid anhydrides | GO:0006351: transcription, DNA-templated | GO:0007165: signal transduction | GO:0009100: glycoprotein metabolic process | GO:0016814: hydrolase activity, acting on carbon-nitrogen (but not peptide) bonds, in cyclic amidines | GO:0009101: glycoprotein biosynthetic process | GO:0016779: nucleotidyltransferase activity | GO:0016810: hydrolase activity, acting on carbon-nitrogen (but not peptide) bonds | GO:0034645: cellular macromolecule biosynthetic process | GO:0050896: response to stimulus | GO:0034641: cellular nitrogen compound metabolic process | GO:0016310: phosphorylation | GO:0033036: macromolecule localization | GO:0010556: regulation of macromolecule biosynthetic process | GO:0051186: cofactor metabolic process | GO:0051188: cofactor biosynthetic process | GO:0044260: cellular macromolecule metabolic process | GO:0005524: ATP binding | GO:0005525: GTP binding | GO:1903506: regulation of nucleic acid-templated transcription | GO:0006468: protein phosphorylation | GO:0009058: biosynthetic process | GO:0043169: cation binding | GO:0009059: macromolecule biosynthetic process | GO:0043167: ion binding | GO:0006464: cellular protein modification process | GO:0007154: cell communication | GO:0019438: aromatic compound biosynthetic process | GO:0071840: cellular component organization or biogenesis | GO:0010467: gene expression | GO:0034654: nucleobase-containing compound biosynthetic process | GO:0016043: cellular component organization | GO:0010468: regulation of gene expression | GO:0042592: homeostatic process | GO:0006807: nitrogen compound metabolic process | GO:0051179: localization | GO:0045184: establishment of protein localization | GO:0001882: nucleoside binding | GO:0009889: regulation of biosynthetic process | GO:0006139: nucleobase-containing compound metabolic process | GO:0006810: transport | GO:0044249: cellular biosynthetic process | GO:0044763: single-organism cellular process | GO:0045454: cell redox homeostasis | GO:0008270: zinc ion binding | GO:2001141: regulation of RNA biosynthetic process | GO:0090304: nucleic acid metabolic process | GO:0016853: isomerase activity | GO:0001071: nucleic acid binding transcription factor activity | GO:0035639: purine ribonucleoside triphosphate binding | GO:0008417: fucosyltransferase activity | GO:0044085: cellular component biogenesis | GO:0070085: glycosylation | GO:0044237: cellular metabolic process | GO:0051171: regulation of nitrogen compound metabolic process | GO:0006486: protein glycosylation | GO:0022607: cellular component assembly | GO:1901265: nucleoside phosphate binding | GO:0031163: metallo-sulfur cluster assembly | GO:0036211: protein modification process | GO:0016226: iron-sulfur cluster assembly | GO:0071702: organic substance transport | GO:0031323: regulation of cellular metabolic process | GO:0031326: regulation of cellular biosynthetic process | GO:0080090: regulation of primary metabolic process | GO:0016620: oxidoreductase activity, acting on the aldehyde or oxo group of donors, NAD or NADP as acceptor | GO:0016740: transferase activity | GO:0016861: intramolecular oxidoreductase activity, interconverting aldoses and ketoses | GO:0016860: intramolecular oxidoreductase activity | GO:0055114: oxidation-reduction process | GO:0016462: pyrophosphatase activity | GO:0032774: RNA biosynthetic process | GO:0051716: cellular response to stimulus | GO:0004807: triose-phosphate isomerase activity | GO:0005975: carbohydrate metabolic process | GO:0003676: nucleic acid binding | GO:0005622: intracellular | GO:0006796: phosphate-containing compound metabolic process | GO:0043412: macromolecule modification | GO:0043413: macromolecule glycosylation | GO:0043531: ADP binding | GO:0006793: phosphorus metabolic process | GO:1901137: carbohydrate derivative biosynthetic process | GO:0006396: RNA processing | GO:0044464: cell part | GO:1901135: carbohydrate derivative metabolic process | GO:0006790: sulfur compound metabolic process | GO:0060255: regulation of macromolecule metabolic process | GO:0019725: cellular homeostasis | GO:0071554: cell wall organization or biogenesis | GO:0019222: regulation of metabolic process | GO:0051540: metal cluster binding | GO:0018130: heterocycle biosynthetic process | GO:0016192: vesicle-mediated transport | GO:0032549: ribonucleoside binding | GO:0016070: RNA metabolic process | GO:0003700: transcription factor activity, sequence-specific DNA binding | GO:0046483: heterocycle metabolic process | GO:0001883: purine nucleoside binding | GO:0000166: nucleotide binding | GO:0044699: single-organism process | GO:0004000: adenosine deaminase activity | GO:1901362: organic cyclic compound biosynthetic process | GO:0032550: purine ribonucleoside binding | GO:0016903: oxidoreductase activity, acting on the aldehyde or oxo group of donors | GO:1901363: heterocyclic compound binding | GO:1901360: organic cyclic compound metabolic process | GO:0046914: transition metal ion binding | GO:0019219: regulation of nucleobase-containing compound metabolic process | GO:0019239: deaminase activity | GO:0031224: intrinsic component of membrane | GO:0032555: purine ribonucleotide binding | GO:0051536: iron-sulfur cluster binding | GO:0097659: nucleic acid-templated transcription | GO:0032553: ribonucleotide binding | GO:0051252: regulation of RNA metabolic process | GO:0023052: signaling | GO:0046872: metal ion binding | GO:0005515: protein binding | GO:0032559: adenyl ribonucleotide binding | GO:0005634: nucleus | GO:0006725: cellular aromatic compound metabolic process | GO:0042546: cell wall biogenesis | GO:0044723: single-organism carbohydrate metabolic process | GO:0005488: binding | GO:0004672: protein kinase activity | GO:0007264: small GTPase mediated signal transduction | GO:0032561: guanyl ribonucleotide binding | GO:0016758: transferase activity, transferring hexosyl groups | GO:0016757: transferase activity, transferring glycosyl groups | GO:0065008: regulation of biological quality | GO:0065007: biological regulation | GO:0035556: intracellular signal transduction | GO:0016773: phosphotransferase activity, alcohol group as acceptor | GO:0016772: transferase activity, transferring phosphorus-containing groups | GO:2000112: regulation of cellular macromolecule biosynthetic process | GO:0070566: adenylyltransferase activity | GO:0043231: intracellular membrane-bounded organelle | GO:0019001: guanyl nucleotide binding | GO:0005506: iron ion binding | GO:0097367: carbohydrate derivative binding | GO:0016491: oxidoreductase activity | GO:0003723: RNA binding | GO:0050794: regulation of cellular process | GO:0004779: sulfate adenylyltransferase activity | GO:0005623: cell | GO:0043227: membrane-bounded organelle | GO:0008107: galactoside 2-alpha-L-fucosyltransferase activity | GO:0044710: single-organism metabolic process | GO:0043226: organelle | GO:0004781: sulfate adenylyltransferase (ATP) activity | GO:0036094: small molecule binding | GO:0008104: protein localization | GO:0015031: protein transport | GO:0043229: intracellular organelle | GO:0016887: ATPase activity	NA	IPR003653: Peptidase C48, SUMO/Sentrin/Ubl1	V5vsC	L12	Ear_4	Mat
GRMZM2G511451	2.53558	-4.5496	3.45644	0.000590356	0.0339389	-0.520496	ZM04G35190	NA	NA	NA	NA	NA	NA	V5vsC	L12	Ear_4	Mat
GRMZM2G078806	2.52866	-1.72821	3.65969	0.000277255	0.0175401	-0.807679	ZM01G16950	NA	NA	Vegetative incompatibility protein HET-E-1	GO:0005515: protein binding | GO:0071944: cell periphery | GO:0019897: extrinsic component of plasma membrane | GO:0019898: extrinsic component of membrane | GO:0032991: macromolecular complex | GO:0016020: membrane | GO:0005737: cytoplasm | GO:0000151: ubiquitin ligase complex | GO:0005834: heterotrimeric G-protein complex | GO:1990234: transferase complex | GO:0098562: cytoplasmic side of membrane | GO:0080008: Cul4-RING E3 ubiquitin ligase complex | GO:0005886: plasma membrane | GO:0005622: intracellular | GO:0044424: intracellular part | GO:0044425: membrane part | GO:0043234: protein complex | GO:0044464: cell part | GO:1905360: GTPase complex | GO:0031234: extrinsic component of cytoplasmic side of plasma membrane | GO:0098797: plasma membrane protein complex | GO:0098552: side of membrane | GO:0098796: membrane protein complex | GO:0005623: cell | GO:0044459: plasma membrane part | GO:0009898: cytoplasmic side of plasma membrane | GO:0031461: cullin-RING ubiquitin ligase complex | GO:1902494: catalytic complex	35.1: not assigned.no ontology	IPR015943: WD40/YVTN repeat-like-containing domain | IPR017986: WD40-repeat-containing domain | IPR001680: WD40 repeat | IPR011044: Quinoprotein amine dehydrogenase, beta chain-like | IPR019775: WD40 repeat, conserved site	V5vsC	L12	Ear_4	Mat
GRMZM2G121631	2.50655	-5.15714	5.29185	1.76e-07	1.86e-05	6.91071	ZM04G09930	NA	NA	allergen Lol p 2-A	GO:0019953: sexual reproduction | GO:0005576: extracellular region | GO:0031410: cytoplasmic vesicle | GO:0016023: cytoplasmic membrane-bounded vesicle	10.7: cell wall.modification	IPR005795: Major pollen allergen Lol pI | IPR007117: Expansin, cellulose-binding-like domain | SignalP-noTM: Signal Peptide detected using noTM network	V5vsC	L12	Ear_4	Mat
GRMZM2G138516	2.5042	0.719875	3.606	0.000339717	0.0208856	-0.182918	ZM05G20710	NA	NA	clathrin assembly protein At4g25940	GO:0005543: phospholipid binding | GO:0071822: protein complex subunit organization | GO:0098805: whole membrane | GO:0030135: coated vesicle | GO:0030276: clathrin binding | GO:0030136: clathrin-coated vesicle | GO:0016023: cytoplasmic, membrane-bounded vesicle | GO:0071840: cellular component organization or biogenesis | GO:0012505: endomembrane system | GO:0031982: vesicle | GO:0016020: membrane | GO:0016043: cellular component organization | GO:0098589: membrane region | GO:0005737: cytoplasm | GO:0031988: membrane-bounded vesicle | GO:0051234: establishment of localization | GO:0051179: localization | GO:0005515: protein binding | GO:0070271: protein complex biogenesis | GO:0005634: nucleus | GO:0005545: 1-phosphatidylinositol binding | GO:0005622: intracellular | GO:0009987: cellular process | GO:0044424: intracellular part | GO:0006810: transport | GO:0044425: membrane part | GO:0006897: endocytosis | GO:0044444: cytoplasmic part | GO:0044464: cell part | GO:0035091: phosphatidylinositol binding | GO:0065003: macromolecular complex assembly | GO:0043933: macromolecular complex subunit organization | GO:0097708: intracellular vesicle | GO:0031410: cytoplasmic vesicle | GO:0034622: cellular macromolecular complex assembly | GO:0005905: clathrin-coated pit | GO:0043231: intracellular membrane-bounded organelle | GO:0048268: clathrin coat assembly | GO:0016192: vesicle-mediated transport | GO:0044085: cellular component biogenesis | GO:0005623: cell | GO:0043623: cellular protein complex assembly | GO:0043227: membrane-bounded organelle | GO:0043226: organelle | GO:0005794: Golgi apparatus | GO:0022607: cellular component assembly | GO:0006461: protein complex assembly | GO:0043229: intracellular organelle | GO:0030118: clathrin coat | GO:0044765: single-organism transport | GO:0043168: anion binding | GO:0048475: coated membrane | GO:0044763: single-organism cellular process | GO:0006901: vesicle coating | GO:0006900: membrane budding | GO:0030117: membrane coat | GO:0008289: lipid binding | GO:0016050: vesicle organization | GO:0032991: macromolecular complex | GO:0061024: membrane organization | GO:0006996: organelle organization | GO:0043234: protein complex | GO:0044802: single-organism membrane organization	35.1.21: not assigned.no ontology.epsin N-terminal homology (ENTH) domain-containing protein	IPR013809: Epsin-like, N-terminal | IPR008942: ENTH/VHS | IPR011417: AP180 N-terminal homology (ANTH) domain | IPR014712: Clathrin adaptor, phosphoinositide-binding, GAT-like	V5vsC	L12	Ear_4	Mat
GRMZM5G823990	2.50106	-4.84947	4.18311	3.35e-05	0.0026141	2.06986	ZM03G14070	NA	NA	NA	NA	NA	NA	V5vsC	L12	Ear_4	Mat
GRMZM2G071883	2.49302	0.185828	3.7315	0.000210458	0.0137122	0.297104	ZM04G35110	NA	NA	Beta-galactosidase	GO:0030246: carbohydrate binding | GO:0016787: hydrolase activity | GO:0071944: cell periphery | GO:0030312: external encapsulating structure | GO:0071704: organic substance metabolic process | GO:0005618: cell wall | GO:0005975: carbohydrate metabolic process | GO:0005737: cytoplasm | GO:0005622: intracellular | GO:0044424: intracellular part | GO:0044444: cytoplasmic part | GO:0004553: hydrolase activity, hydrolyzing O-glycosyl compounds | GO:0044464: cell part | GO:0008152: metabolic process | GO:0016798: hydrolase activity, acting on glycosyl bonds | GO:0015925: galactosidase activity | GO:0048046: apoplast | GO:0043231: intracellular membrane-bounded organelle | GO:0003824: catalytic activity | GO:0005623: cell | GO:0004565: beta-galactosidase activity | GO:0043227: membrane-bounded organelle | GO:0005773: vacuole | GO:0044238: primary metabolic process | GO:0043226: organelle | GO:0005576: extracellular region | GO:0043229: intracellular organelle	26.3.2: misc.gluco-, galacto- and mannosidases.beta-galactosidase	IPR001944: Glycoside hydrolase, family 35 | IPR017853: Glycoside hydrolase, superfamily | IPR000922: D-galactoside/L-rhamnose binding SUEL lectin domain | IPR006104: Glycosyl hydrolases family 2, sugar binding domain | IPR008979: Galactose-binding domain-like | IPR019801: Glycoside hydrolase, family 35, conserved site | IPR013781: Glycoside hydrolase, catalytic domain | SignalP-noTM: Signal Peptide detected using noTM network	V5vsC	L12	Ear_4	Mat
GRMZM2G033273	2.47824	-0.69836	3.80112	0.000160414	0.0107227	0.610929	ZM09G20890	NA	NA	Phosphatidylinositol 4-phosphate 5-kinase 6	GO:0016307: phosphatidylinositol phosphate kinase activity | GO:0046488: phosphatidylinositol metabolic process | GO:0006629: lipid metabolic process | GO:0016301: kinase activity | GO:0016773: phosphotransferase activity, alcohol group as acceptor | GO:0006650: glycerophospholipid metabolic process | GO:0046486: glycerolipid metabolic process | GO:0019637: organophosphate metabolic process | GO:0006644: phospholipid metabolic process | GO:0044255: cellular lipid metabolic process | GO:0005886: plasma membrane | GO:0016308: 1-phosphatidylinositol-4-phosphate 5-kinase activity | GO:0048767: root hair elongation | GO:0005737: cytoplasm | GO:0016324: apical plasma membrane | GO:0048768: root hair cell tip growth | GO:0005829: cytosol | GO:0009827: plant-type cell wall modification | GO:0009846: pollen germination | GO:0009860: pollen tube growth | GO:0090406: pollen tube | GO:0072583: clathrin-mediated endocytosis | GO:0010118: stomatal movement | GO:0006897: endocytosis | GO:0007164: establishment of tissue polarity	30.4.1: signalling.phosphinositides.phosphatidylinositol-4-phosphate 5-kinase	IPR027484: Phosphatidylinositol-4-phosphate 5-kinase, N-terminal domain | IPR027483: Phosphatidylinositol-4-phosphate 5-kinase, C-terminal | IPR016034: Phosphatidylinositol-4-phosphate 5-kinase, core, subgroup | IPR002498: Phosphatidylinositol-4-phosphate 5-kinase, core | IPR023610: Phosphatidylinositol-4-phosphate 5-kinase	V5vsC	L12	Ear_4	Mat
GRMZM2G402027	2.46702	-5.20405	5.33154	1.43e-07	1.52e-05	7.10282	ZM10G22750	NA	NA	finger protein ZAT2	GO:0046872: metal ion binding | GO:0043229: intracellular organelle | GO:0051171: regulation of nitrogen compound metabolic process | GO:0043226: organelle | GO:0044238: primary metabolic process | GO:0044237: cellular metabolic process | GO:0043227: membrane-bounded organelle | GO:0005623: cell | GO:0050794: regulation of cellular process | GO:0043231: intracellular membrane-bounded organelle | GO:0001071: nucleic acid binding transcription factor activity | GO:2000112: regulation of cellular macromolecule biosynthetic process | GO:0090304: nucleic acid metabolic process | GO:0065007: biological regulation | GO:2001141: regulation of RNA biosynthetic process | GO:0008270: zinc ion binding | GO:0008152: metabolic process | GO:0044249: cellular biosynthetic process | GO:0006139: nucleobase-containing compound metabolic process | GO:0009889: regulation of biosynthetic process | GO:0006725: cellular aromatic compound metabolic process | GO:0005634: nucleus | GO:0006807: nitrogen compound metabolic process | GO:0051252: regulation of RNA metabolic process | GO:0010468: regulation of gene expression | GO:0034654: nucleobase-containing compound biosynthetic process | GO:0010467: gene expression | GO:0097659: nucleic acid-templated transcription | GO:0019438: aromatic compound biosynthetic process | GO:0019219: regulation of nucleobase-containing compound metabolic process | GO:0046914: transition metal ion binding | GO:1901360: organic cyclic compound metabolic process | GO:1901363: heterocyclic compound binding | GO:1901362: organic cyclic compound biosynthetic process | GO:0009059: macromolecule biosynthetic process | GO:0009058: biosynthetic process | GO:1903506: regulation of nucleic acid-templated transcription | GO:0043170: macromolecule metabolic process | GO:0046483: heterocycle metabolic process | GO:0003700: transcription factor activity, sequence-specific DNA binding | GO:0016070: RNA metabolic process | GO:0044260: cellular macromolecule metabolic process | GO:0018130: heterocycle biosynthetic process | GO:0010556: regulation of macromolecule biosynthetic process | GO:0019222: regulation of metabolic process | GO:0034641: cellular nitrogen compound metabolic process | GO:0034645: cellular macromolecule biosynthetic process | GO:0060255: regulation of macromolecule metabolic process | GO:0006351: transcription, DNA-templated | GO:1901576: organic substance biosynthetic process | GO:0044464: cell part | GO:0006355: regulation of transcription, DNA-templated | GO:0044424: intracellular part | GO:0005622: intracellular | GO:0009987: cellular process | GO:0003676: nucleic acid binding | GO:0044271: cellular nitrogen compound biosynthetic process | GO:0097159: organic cyclic compound binding | GO:0032774: RNA biosynthetic process | GO:0080090: regulation of primary metabolic process | GO:0031326: regulation of cellular biosynthetic process | GO:0050789: regulation of biological process | GO:0071704: organic substance metabolic process | GO:0031323: regulation of cellular metabolic process | GO:0043169: cation binding | GO:0043167: ion binding	27.3.11: RNA.regulation of transcription.C2H2 zinc finger family	IPR015880: Zinc finger, C2H2-like | IPR007087: Zinc finger, C2H2	V5vsC	L12	Ear_4	Mat
AC217811.3_FG003	2.42965	1.91527	4.48127	9.06e-06	0.000815189	3.09217	ZM04G16160	NA	NA	Histidine decarboxylase	GO:0016831: carboxy-lyase activity | GO:0019752: carboxylic acid metabolic process | GO:0030170: pyridoxal phosphate binding | GO:0003824: catalytic activity	13.2.7: amino acid metabolism.degradation.histidine	IPR015424: Pyridoxal phosphate-dependent transferase | IPR002129: Pyridoxal phosphate-dependent decarboxylase | IPR021115: Pyridoxal-phosphate binding site | IPR015421: Pyridoxal phosphate-dependent transferase, major region, subdomain 1	V5vsC	L12	Ear_4	Mat
GRMZM2G470694	2.41681	-4.9457	3.61218	0.000331913	0.0204947	-0.00328817	ZM02G03320	NA	NA	Putative inactive G-type lectin S-receptor-like serine/threonine	GO:0048544: recognition of pollen | GO:0004672: protein kinase activity | GO:0006468: protein phosphorylation | GO:0004713: protein tyrosine kinase activity | GO:0005524: ATP binding | GO:0016772: transferase activity, transferring phosphorus-containing groups | GO:0032555: purine ribonucleotide binding | GO:0043168: anion binding | GO:0032553: ribonucleotide binding | GO:0044260: cellular macromolecule metabolic process | GO:0043167: ion binding | GO:0035639: purine ribonucleoside triphosphate binding | GO:0097367: carbohydrate derivative binding | GO:0006796: phosphate-containing compound metabolic process | GO:0003824: catalytic activity | GO:0032559: adenyl ribonucleotide binding | GO:0006793: phosphorus metabolic process | GO:1901265: nucleoside phosphate binding | GO:0000166: nucleotide binding | GO:0001882: nucleoside binding | GO:0016301: kinase activity | GO:0030554: adenyl nucleotide binding | GO:0016773: phosphotransferase activity, alcohol group as acceptor | GO:0017076: purine nucleotide binding | GO:0097159: organic cyclic compound binding | GO:0043170: macromolecule metabolic process | GO:0044237: cellular metabolic process | GO:0044238: primary metabolic process | GO:0009987: cellular process | GO:0036094: small molecule binding | GO:0032549: ribonucleoside binding | GO:0016310: phosphorylation | GO:0005488: binding | GO:0004674: protein serine/threonine kinase activity | GO:1901363: heterocyclic compound binding | GO:0001883: purine nucleoside binding | GO:0008152: metabolic process | GO:0043412: macromolecule modification | GO:0071704: organic substance metabolic process | GO:0044267: cellular protein metabolic process | GO:0032550: purine ribonucleoside binding | GO:0019538: protein metabolic process | GO:0036211: protein modification process | GO:0016740: transferase activity | GO:0006464: cellular protein modification process	30.2.24: signalling.receptor kinases.S-locus glycoprotein like	IPR001480: Bulb-type lectin domain | IPR013227: PAN-2 domain | IPR011009: Protein kinase-like domain | IPR000858: S-locus glycoprotein | IPR003609: Apple-like | IPR020635: Tyrosine-protein kinase, catalytic domain | IPR000719: Protein kinase domain | IPR001245: Serine-threonine/tyrosine-protein kinase catalytic domain | SignalP-noTM: Signal Peptide detected using noTM network	V5vsC	L12	Ear_4	Mat
GRMZM2G071133	2.41444	-4.9171	3.61435	0.000329207	0.0204166	0.00435117	ZM01G53140	NA	NA	IST1 homolog	GO:0015031: protein transport	NA	IPR005061: Domain of unknown function DUF292, eukaryotic	V5vsC	L12	Ear_4	Mat
AC205008.4_FG002	2.40295	2.40399	3.78602	0.000170205	0.0112973	0.421141	ZM07G05140	NA	NA	Putative inactive cadmium/zinc-transporting ATPase HMA3	GO:0000166: nucleotide binding | GO:0046872: metal ion binding | GO:0016820: hydrolase activity, acting on acid anhydrides, catalyzing transmembrane movement of substances | GO:0016787: hydrolase activity | GO:0098805: whole membrane | GO:0030554: adenyl nucleotide binding | GO:0017111: nucleoside-triphosphatase activity | GO:0016021: integral component of membrane | GO:0017076: purine nucleotide binding | GO:0016020: membrane | GO:0071585: detoxification of cadmium ion | GO:0051234: establishment of localization | GO:0031090: organelle membrane | GO:0044424: intracellular part | GO:0044425: membrane part | GO:0044422: organelle part | GO:0046686: response to cadmium ion | GO:0005385: zinc ion transmembrane transporter activity | GO:0016818: hydrolase activity, acting on acid anhydrides, in phosphorus-containing anhydrides | GO:0016817: hydrolase activity, acting on acid anhydrides | GO:0055044: symplast | GO:0050896: response to stimulus | GO:0010035: response to inorganic substance | GO:0010038: response to metal ion | GO:0098754: detoxification | GO:0005887: integral component of plasma membrane | GO:0005524: ATP binding | GO:0005773: vacuole | GO:0005774: vacuolar membrane | GO:0015691: cadmium ion transport | GO:0010043: response to zinc ion | GO:0050801: ion homeostasis | GO:0030054: cell junction | GO:0042592: homeostatic process | GO:0051179: localization | GO:0001882: nucleoside binding | GO:0042623: ATPase activity, coupled | GO:0006810: transport | GO:0042221: response to chemical | GO:0015086: cadmium ion transmembrane transporter activity | GO:0019829: cation-transporting ATPase activity | GO:0008551: cadmium-exporting ATPase activity | GO:0042626: ATPase activity, coupled to transmembrane movement of substances | GO:0042625: ATPase coupled ion transmembrane transporter activity | GO:0009506: plasmodesma | GO:0035639: purine ribonucleoside triphosphate binding | GO:0098771: inorganic ion homeostasis | GO:0009636: response to toxic substance | GO:0015075: ion transmembrane transporter activity | GO:1990170: stress response to cadmium ion | GO:0071944: cell periphery | GO:0072511: divalent inorganic cation transport | GO:0016462: pyrophosphatase activity | GO:0016463: zinc-exporting ATPase activity | GO:0005737: cytoplasm | GO:0006829: zinc II ion transport | GO:0055080: cation homeostasis | GO:0006950: response to stress | GO:0005622: intracellular | GO:0044464: cell part | GO:0022857: transmembrane transporter activity | GO:0022853: active ion transmembrane transporter activity | GO:0015662: ATPase activity, coupled to transmembrane movement of ions, phosphorylative mechanism | GO:0015405: P-P-bond-hydrolysis-driven transmembrane transporter activity | GO:0055069: zinc ion homeostasis | GO:0030001: metal ion transport | GO:0032025: response to cobalt ion | GO:0097501: stress response to metal ion | GO:0003824: catalytic activity | GO:0043492: ATPase activity, coupled to movement of substances | GO:0000041: transition metal ion transport | GO:0032549: ribonucleoside binding | GO:0006811: ion transport | GO:0006812: cation transport | GO:1990267: response to transition metal nanoparticle | GO:0001883: purine nucleoside binding | GO:0005215: transporter activity | GO:0044459: plasma membrane part | GO:0046873: metal ion transmembrane transporter activity | GO:0008324: cation transmembrane transporter activity | GO:0032550: purine ribonucleoside binding | GO:0055076: transition metal ion homeostasis | GO:0046915: transition metal ion transmembrane transporter activity | GO:0031224: intrinsic component of membrane | GO:0031226: intrinsic component of plasma membrane | GO:0032555: purine ribonucleotide binding | GO:0032553: ribonucleotide binding | GO:0098588: bounding membrane of organelle | GO:0005515: protein binding | GO:0005911: cell-cell junction | GO:0032559: adenyl ribonucleotide binding | GO:0005886: plasma membrane | GO:0061687: detoxification of inorganic compound | GO:0044446: intracellular organelle part | GO:0044444: cytoplasmic part | GO:0055065: metal ion homeostasis | GO:0065008: regulation of biological quality | GO:0065007: biological regulation | GO:0070838: divalent metal ion transport | GO:0072507: divalent inorganic cation homeostasis | GO:0043231: intracellular membrane-bounded organelle | GO:0097367: carbohydrate derivative binding | GO:0022892: substrate-specific transporter activity | GO:0022891: substrate-specific transmembrane transporter activity | GO:0005623: cell | GO:0022890: inorganic cation transmembrane transporter activity | GO:0044437: vacuolar part | GO:0043227: membrane-bounded organelle | GO:0043226: organelle | GO:0048878: chemical homeostasis | GO:0022804: active transmembrane transporter activity | GO:0015399: primary active transmembrane transporter activity | GO:0072509: divalent inorganic cation transmembrane transporter activity | GO:0043229: intracellular organelle | GO:0016887: ATPase activity | GO:0015434: cadmium-transporting ATPase activity | GO:0016021: integral to membrane | GO:0044765: single-organism transport | GO:0031224: intrinsic to membrane | GO:0042625: ATPase activity, coupled to transmembrane movement of ions | GO:1901265: nucleoside phosphate binding	34.12: transport.metal	IPR023214: HAD-like domain | IPR018303: P-type ATPase, phosphorylation site | IPR001757: Cation-transporting P-type ATPase | IPR008250: P-type ATPase, A domain | IPR023299: P-type ATPase, cytoplasmic domain N | IPR027256: Cation-transporting P-type ATPase, subfamily IB | IPR006121: Heavy metal-associated domain, HMA | IPR027265: Divalent cation-transporting P-type ATPase	V5vsC	L12	Ear_4	Mat
GRMZM2G172751	2.37102	-3.54972	3.35674	0.000844069	0.0462719	-1.10142	ZM01G02960	NA	NA	NA	GO:0043229: intracellular organelle | GO:0044464: cell part | GO:0044444: cytoplasmic part | GO:0043226: organelle | GO:0044424: intracellular part | GO:0005622: intracellular | GO:0009536: plastid | GO:0043227: membrane-bounded organelle | GO:0005623: cell | GO:0009507: chloroplast | GO:0005737: cytoplasm | GO:0043231: intracellular membrane-bounded organelle | GO:0005739: mitochondrion	NA	IPR014770: Munc13 homology 1 | IPR014772: Mammalian uncoordinated homology 13, domain 2 | IPR008528: Protein of unknown function DUF810	V5vsC	L12	Ear_4	Mat
GRMZM2G134597	2.34419	-5.21478	5.75158	1.48e-08	1.81e-06	9.21413	ZM05G12330	NA	NA	epiaristolochene 1,3-dihydroxylase	GO:0005506: iron ion binding | GO:0016705: oxidoreductase activity, acting on paired donors, with incorporation or reduction of molecular oxygen | GO:0020037: heme binding | GO:0055114: oxidation-reduction process | GO:0031224: intrinsic component of membrane | GO:0012505: endomembrane system | GO:0016021: integral component of membrane | GO:0005739: mitochondrion | GO:0042175: nuclear outer membrane-endoplasmic reticulum membrane network | GO:0044550: secondary metabolite biosynthetic process | GO:0016020: membrane | GO:0005737: cytoplasm | GO:0005622: intracellular | GO:0044446: intracellular organelle part | GO:0044424: intracellular part | GO:0004497: monooxygenase activity | GO:0044425: membrane part | GO:0044422: organelle part | GO:0044444: cytoplasmic part | GO:0005783: endoplasmic reticulum | GO:0044464: cell part | GO:0019748: secondary metabolic process | GO:0019825: oxygen binding | GO:0043231: intracellular membrane-bounded organelle | GO:0005623: cell | GO:0005789: endoplasmic reticulum membrane | GO:0043227: membrane-bounded organelle | GO:0043226: organelle | GO:0044711: single-organism biosynthetic process | GO:0009058: biosynthetic process | GO:0016709: oxidoreductase activity, acting on paired donors, with incorporation or reduction of molecular oxygen, NAD(P)H as one donor, and incorporation of one atom of oxygen | GO:0044432: endoplasmic reticulum part | GO:0043229: intracellular organelle | GO:0043169: cation binding | GO:0046914: transition metal ion binding | GO:0046906: tetrapyrrole binding | GO:0046872: metal ion binding | GO:0044710: single-organism metabolic process | GO:0016491: oxidoreductase activity	26.10: misc.cytochrome P450	IPR002401: Cytochrome P450, E-class, group I | IPR017972: Cytochrome P450, conserved site | IPR001128: Cytochrome P450 | SignalP-noTM: Signal Peptide detected using noTM network	V5vsC	L12	Ear_4	Mat
GRMZM2G116010	2.33575	-0.613447	3.35079	0.00086204	0.0471659	-0.880946	ZM01G15840	NA	NA	Phosphatidylinositol 4-phosphate 5-kinase 6	GO:0016307: phosphatidylinositol phosphate kinase activity | GO:0046488: phosphatidylinositol metabolic process | GO:0090406: pollen tube | GO:0016324: apical plasma membrane | GO:0009846: pollen germination | GO:0005829: cytosol | GO:0009827: plant-type cell wall modification | GO:0009860: pollen tube growth | GO:0006897: endocytosis | GO:0007164: establishment of tissue polarity | GO:0016308: 1-phosphatidylinositol-4-phosphate 5-kinase activity | GO:0010118: stomatal movement | GO:0005886: plasma membrane | GO:0072583: clathrin-mediated endocytosis | GO:0048768: root hair cell tip growth | GO:0005737: cytoplasm | GO:0048767: root hair elongation | GO:0006629: lipid metabolic process | GO:0016301: kinase activity | GO:0016773: phosphotransferase activity, alcohol group as acceptor | GO:0006650: glycerophospholipid metabolic process | GO:0046486: glycerolipid metabolic process | GO:0019637: organophosphate metabolic process | GO:0006644: phospholipid metabolic process | GO:0044255: cellular lipid metabolic process	30.4.1: signalling.phosphinositides.phosphatidylinositol-4-phosphate 5-kinase	IPR027484: Phosphatidylinositol-4-phosphate 5-kinase, N-terminal domain | IPR016034: Phosphatidylinositol-4-phosphate 5-kinase, core, subgroup | IPR023610: Phosphatidylinositol-4-phosphate 5-kinase | IPR027483: Phosphatidylinositol-4-phosphate 5-kinase, C-terminal | IPR002498: Phosphatidylinositol-4-phosphate 5-kinase, core	V5vsC	L12	Ear_4	Mat
AC203535.4_FG006	2.30061	-1.48689	3.43513	0.00063771	0.0361479	-0.732894	ZM03G22370	NA	NA	NA	NA	NA	NA	V5vsC	L12	Ear_4	Mat
AC194341.4_FG003	2.28771	-5.17528	5.01061	7.36e-07	7.22e-05	5.58602	ZM08G23230	NA	NA	NA	GO:0031225: anchored component of membrane | GO:0031224: intrinsic component of membrane | GO:0071944: cell periphery | GO:0071840: cellular component organization or biogenesis | GO:0031226: intrinsic component of plasma membrane | GO:0016021: integral component of membrane | GO:0016043: cellular component organization | GO:0005623: cell | GO:0016020: membrane | GO:0046658: anchored component of plasma membrane | GO:0044459: plasma membrane part | GO:0009987: cellular process | GO:0005886: plasma membrane | GO:0006996: organelle organization | GO:0006997: nucleus organization | GO:0044464: cell part | GO:0044425: membrane part	NA	IPR012919: Sad1/UNC-like, C-terminal | IPR008979: Galactose-binding domain-like	V5vsC	L12	Ear_4	Mat
GRMZM2G037690	2.27783	-5.05955	4.18291	3.36e-05	0.0026141	2.07407	ZM01G23940	NA	NA	Lysosomal alpha-mannosidase	GO:0006013: mannose metabolic process | GO:0015923: mannosidase activity | GO:0005975: carbohydrate metabolic process | GO:0030246: carbohydrate binding | GO:0003824: catalytic activity | GO:0019318: hexose metabolic process | GO:0008270: zinc ion binding | GO:0005996: monosaccharide metabolic process | GO:0004559: alpha-mannosidase activity	26.3: misc.gluco-, galacto- and mannosidases	IPR011682: Glycosyl hydrolase family 38, C-terminal | IPR011013: Galactose mutarotase-like domain	V5vsC	L12	Ear_4	Mat
GRMZM2G009125	2.27078	-4.3799	3.33661	0.000906287	0.0494913	-1.11033	ZM02G13650	NA	NA	Cyanohydrin beta-glucosyltransferase	GO:0008152: metabolic process | GO:0016758: transferase activity, transferring hexosyl groups | GO:0006082: organic acid metabolic process | GO:0043229: intracellular organelle | GO:0006063: uronic acid metabolic process | GO:0009058: biosynthetic process | GO:0043226: organelle | GO:0009813: flavonoid biosynthetic process | GO:0044237: cellular metabolic process | GO:0044710: single-organism metabolic process | GO:0009812: flavonoid metabolic process | GO:0044699: single-organism process | GO:0043227: membrane-bounded organelle | GO:0044281: small molecule metabolic process | GO:0005623: cell | GO:0052696: flavonoid glucuronidation | GO:0052695: cellular glucuronidation | GO:0043231: intracellular membrane-bounded organelle | GO:0019585: glucuronate metabolic process | GO:0032787: monocarboxylic acid metabolic process | GO:0008194: UDP-glycosyltransferase activity | GO:0080043: quercetin 3-O-glucosyltransferase activity | GO:0035251: UDP-glucosyltransferase activity | GO:0080044: quercetin 7-O-glucosyltransferase activity | GO:0015020: glucuronosyltransferase activity | GO:1901576: organic substance biosynthetic process | GO:0044464: cell part | GO:0044763: single-organism cellular process | GO:0046527: glucosyltransferase activity | GO:0044424: intracellular part | GO:0005622: intracellular | GO:0009987: cellular process | GO:0043436: oxoacid metabolic process | GO:0005634: nucleus | GO:0019752: carboxylic acid metabolic process | GO:0071704: organic substance metabolic process | GO:0016757: transferase activity, transferring glycosyl groups | GO:0003824: catalytic activity | GO:0016740: transferase activity	26.2: misc.UDP glucosyl and glucoronyl transferases	IPR002213: UDP-glucuronosyl/UDP-glucosyltransferase	V5vsC	L12	Ear_4	Mat
GRMZM2G138771	2.23804	-5.11595	4.46239	9.87e-06	0.000882009	3.19473	ZM09G00510	NA	NA	NA	NA	NA	IPR025846: PMR5 N-terminal domain | IPR026057: PC-Esterase	V5vsC	L12	Ear_4	Mat
GRMZM2G134192	2.2276	-4.49045	3.49547	0.000512033	0.0297378	-0.391088	ZM03G08020	NA	NA	Sugar transporter ERD6-like	GO:0016021: integral component of membrane | GO:0022857: transmembrane transporter activity | GO:0055085: transmembrane transport | GO:0071702: organic substance transport | GO:0071944: cell periphery | GO:0098805: whole membrane | GO:0010243: response to organonitrogen compound | GO:0051119: sugar transmembrane transporter activity | GO:0010200: response to chitin | GO:0012505: endomembrane system | GO:0005737: cytoplasm | GO:0009737: response to abscisic acid | GO:0001101: response to acid chemical | GO:0009624: response to nematode | GO:0005622: intracellular | GO:0006950: response to stress | GO:0031090: organelle membrane | GO:0044424: intracellular part | GO:1901698: response to nitrogen compound | GO:0000325: plant-type vacuole | GO:0044422: organelle part | GO:0005783: endoplasmic reticulum | GO:0046323: glucose import | GO:0044464: cell part | GO:0015144: carbohydrate transmembrane transporter activity | GO:0015145: monosaccharide transmembrane transporter activity | GO:0050896: response to stimulus | GO:0010035: response to inorganic substance | GO:0051704: multi-organism process | GO:0033993: response to lipid | GO:0097305: response to alcohol | GO:0009605: response to external stimulus | GO:0009607: response to biotic stimulus | GO:0005887: integral component of plasma membrane | GO:0044459: plasma membrane part | GO:0009414: response to water deprivation | GO:0009415: response to water | GO:0008645: hexose transport | GO:0005773: vacuole | GO:0044699: single-organism process | GO:0005774: vacuolar membrane | GO:0015291: secondary active transmembrane transporter activity | GO:0015293: symporter activity | GO:1902578: single-organism localization | GO:0008643: carbohydrate transport | GO:0008324: cation transmembrane transporter activity | GO:0015294: solute:cation symporter activity | GO:0015295: solute:proton symporter activity | GO:0051707: response to other organism | GO:0009651: response to salt stress | GO:0043207: response to external biotic stimulus | GO:0034219: carbohydrate transmembrane transport | GO:0031226: intrinsic component of plasma membrane | GO:0015758: glucose transport | GO:0035428: hexose transmembrane transport | GO:0009719: response to endogenous stimulus | GO:0098588: bounding membrane of organelle | GO:0005886: plasma membrane | GO:0005402: cation:sugar symporter activity | GO:0044446: intracellular organelle part | GO:0044765: single-organism transport | GO:0009725: response to hormone | GO:0044444: cytoplasmic part | GO:0042221: response to chemical | GO:1901476: carbohydrate transporter activity | GO:0006970: response to osmotic stress | GO:0010033: response to organic substance | GO:0015149: hexose transmembrane transporter activity | GO:0015749: monosaccharide transport | GO:0043231: intracellular membrane-bounded organelle | GO:0022892: substrate-specific transporter activity | GO:0009705: plant-type vacuole membrane | GO:0009628: response to abiotic stimulus | GO:0022891: substrate-specific transmembrane transporter activity | GO:0005623: cell | GO:0043227: membrane-bounded organelle | GO:0044437: vacuolar part | GO:1901700: response to oxygen-containing compound | GO:0005355: glucose transmembrane transporter activity | GO:0043226: organelle | GO:0005351: sugar:proton symporter activity | GO:0015075: ion transmembrane transporter activity | GO:0022804: active transmembrane transporter activity | GO:0043229: intracellular organelle | GO:0005215: transporter activity | GO:0016020: membrane | GO:0006810: transport | GO:0016021: integral to membrane | GO:0009507: chloroplast | GO:0044763: single-organism cellular process | GO:0031224: intrinsic to membrane | GO:0051234: establishment of localization | GO:0044425: membrane part | GO:0051179: localization | GO:0009987: cellular process	34.2: transport.sugars	IPR020846: Major facilitator superfamily domain | IPR005828: General substrate transporter | IPR003663: Sugar/inositol transporter | IPR016196: Major facilitator superfamily domain, general substrate transporter | IPR005829: Sugar transporter, conserved site	V5vsC	L12	Ear_4	Mat
GRMZM2G312827	2.22546	-5.14902	4.64591	4.26e-06	0.000394243	3.96691	ZM05G26720	NA	NA	repeat protein 7A	GO:0043227: membrane-bounded organelle | GO:0005622: intracellular | GO:0044424: intracellular part | GO:0005488: binding | GO:0043226: organelle | GO:0044464: cell part | GO:0043231: intracellular membrane-bounded organelle | GO:0005515: protein binding | GO:0005516: calmodulin binding | GO:0043229: intracellular organelle | GO:0005623: cell | GO:0005634: nucleus	30.3: signalling.calcium	IPR019734: Tetratricopeptide repeat | IPR013026: Tetratricopeptide repeat-containing domain | IPR011990: Tetratricopeptide-like helical	V5vsC	L12	Ear_4	Mat
GRMZM2G061695	2.20862	-0.529855	3.78083	0.000173699	0.0114805	0.417866	ZM03G37870	gar1	NA	Neutral alpha-glucosidase AB	NA	NA	NA	V5vsC	L12	Ear_4	Mat
GRMZM2G151122	2.2057	1.06735	4.41971	1.19e-05	0.00103856	2.86159	ZM02G34330	NA	NA	Beta-galactosidase 11	GO:0030246: carbohydrate binding | GO:0071944: cell periphery | GO:0016787: hydrolase activity | GO:0071704: organic substance metabolic process | GO:0005618: cell wall | GO:0030312: external encapsulating structure | GO:0005737: cytoplasm | GO:0005622: intracellular | GO:0005975: carbohydrate metabolic process | GO:0044424: intracellular part | GO:0044444: cytoplasmic part | GO:0004553: hydrolase activity, hydrolyzing O-glycosyl compounds | GO:0044464: cell part | GO:0016798: hydrolase activity, acting on glycosyl bonds | GO:0008152: metabolic process | GO:0015925: galactosidase activity | GO:0043231: intracellular membrane-bounded organelle | GO:0048046: apoplast | GO:0003824: catalytic activity | GO:0004565: beta-galactosidase activity | GO:0005623: cell | GO:0043227: membrane-bounded organelle | GO:0044238: primary metabolic process | GO:0005773: vacuole | GO:0043226: organelle | GO:0043229: intracellular organelle | GO:0005576: extracellular region	26.3.2: misc.gluco-, galacto- and mannosidases.beta-galactosidase	IPR001944: Glycoside hydrolase, family 35 | IPR013781: Glycoside hydrolase, catalytic domain | IPR008979: Galactose-binding domain-like | IPR000922: D-galactoside/L-rhamnose binding SUEL lectin domain | IPR017853: Glycoside hydrolase, superfamily	V5vsC	L12	Ear_4	Mat
GRMZM2G046848	2.20453	-3.84456	3.73234	0.000209779	0.0136994	0.161784	ZM01G20690	NA	NA	Receptor like protein kinase	GO:0004672: protein kinase activity | GO:0005524: ATP binding | GO:0006468: protein phosphorylation | GO:0004842: ubiquitin-protein transferase activity | GO:0016567: protein ubiquitination | GO:0004842: ubiquitin-protein ligase activity | GO:0004674: protein serine/threonine kinase activity | GO:0000151: ubiquitin ligase complex | GO:0016772: transferase activity, transferring phosphorus-containing groups | GO:0032555: purine ribonucleotide binding | GO:0043168: anion binding | GO:0032553: ribonucleotide binding | GO:0044260: cellular macromolecule metabolic process | GO:0035639: purine ribonucleoside triphosphate binding | GO:0097367: carbohydrate derivative binding | GO:0006796: phosphate-containing compound metabolic process | GO:0006793: phosphorus metabolic process | GO:0032559: adenyl ribonucleotide binding | GO:1901265: nucleoside phosphate binding | GO:0000166: nucleotide binding | GO:0030554: adenyl nucleotide binding | GO:0016301: kinase activity | GO:0001882: nucleoside binding | GO:0016773: phosphotransferase activity, alcohol group as acceptor | GO:0017076: purine nucleotide binding | GO:0043170: macromolecule metabolic process | GO:0036094: small molecule binding | GO:0006950: response to stress | GO:0032549: ribonucleoside binding | GO:0016310: phosphorylation | GO:0001883: purine nucleoside binding | GO:0043412: macromolecule modification | GO:0044267: cellular protein metabolic process | GO:0006464: cellular protein modification process | GO:0016740: transferase activity | GO:0032550: purine ribonucleoside binding | GO:0036211: protein modification process | GO:0019538: protein metabolic process | GO:0044424: intracellular part	29.4.1.57: protein.postranslational modification.kinase.receptor like cytoplasmatic kinase VII	IPR003613: U box domain | IPR017441: Protein kinase, ATP binding site | IPR011009: Protein kinase-like domain | IPR000719: Protein kinase domain | IPR013083: Zinc finger, RING/FYVE/PHD-type | IPR002290: Serine/threonine- / dual specificity protein kinase, catalytic domain | IPR013320: Concanavalin A-like lectin/glucanase, subgroup | IPR008271: Serine/threonine-protein kinase, active site	V5vsC	L12	Ear_4	Mat
GRMZM5G860318	2.20302	-5.0433	3.58941	0.000361547	0.0218952	-0.0785802	ZM09G12910	NA	NA	Replicase polyprotein	NA	NA	NA	V5vsC	L12	Ear_4	Mat
GRMZM2G108777	2.19662	-5.05892	4.0946	4.88e-05	0.0037243	1.7345	ZM02G22120	NA	NA	NA	NA	NA	SignalP-noTM: Signal Peptide detected using noTM network	V5vsC	L12	Ear_4	Mat
GRMZM2G363557	2.19486	-5.18504	4.33978	1.7e-05	0.00143589	2.69503	ZM04G08490	NA	NA	Cation/H(+) antiporter	GO:0006812: cation transport | GO:0015299: solute:proton antiporter activity | GO:0016021: integral component of membrane | GO:0055085: transmembrane transport | GO:0015299: solute:hydrogen antiporter activity | GO:0016021: integral to membrane | GO:0044765: single-organism transport | GO:0005215: transporter activity | GO:0015075: ion transmembrane transporter activity | GO:0015078: hydrogen ion transmembrane transporter activity | GO:0044763: single-organism cellular process | GO:0008324: cation transmembrane transporter activity | GO:0015077: monovalent inorganic cation transmembrane transporter activity | GO:0031224: intrinsic to membrane | GO:0022804: active transmembrane transporter activity | GO:0051234: establishment of localization | GO:0015298: solute:cation antiporter activity | GO:0015297: antiporter activity | GO:0022890: inorganic cation transmembrane transporter activity | GO:0022891: substrate-specific transmembrane transporter activity | GO:0022892: substrate-specific transporter activity | GO:0006810: transport | GO:0015291: secondary active transmembrane transporter activity | GO:0006811: ion transport | GO:0009987: cellular process | GO:0044699: single-organism process | GO:0022857: transmembrane transporter activity | GO:0016020: membrane | GO:0044425: membrane part | GO:0051179: localization	34.12: transport.metal	IPR006153: Cation/H+ exchanger	V5vsC	L12	Ear_4	Mat
GRMZM2G321978	2.14701	-5.16044	4.35688	1.58e-05	0.00134776	2.76403	ZM01G31240	NA	NA	NA	NA	NA	SignalP-noTM: Signal Peptide detected using noTM network	V5vsC	L12	Ear_4	Mat
GRMZM2G026737	2.14405	-5.19632	5.02491	6.85e-07	6.75e-05	5.65171	ZM01G39820	NA	NA	NA	NA	NA	NA	V5vsC	L12	Ear_4	Mat
GRMZM2G133588	2.09937	-5.09727	3.74205	0.000202029	0.0132238	0.445915	ZM10G05910	NA	NA	Calmodulin-like protein	GO:0005509: calcium ion binding | GO:0031302: intrinsic component of endosome membrane | GO:0098805: whole membrane | GO:0031224: intrinsic component of membrane | GO:0031301: integral component of organelle membrane | GO:0031303: integral component of endosome membrane | GO:0031166: integral component of vacuolar membrane | GO:0010008: endosome membrane | GO:0031300: intrinsic component of organelle membrane | GO:0012505: endomembrane system | GO:0016021: integral component of membrane | GO:0016020: membrane | GO:0098588: bounding membrane of organelle | GO:0005737: cytoplasm | GO:0005622: intracellular | GO:0031090: organelle membrane | GO:0044446: intracellular organelle part | GO:0044424: intracellular part | GO:0044425: membrane part | GO:0044422: organelle part | GO:0044444: cytoplasmic part | GO:0044464: cell part | GO:0031310: intrinsic component of vacuolar membrane | GO:0044440: endosomal part | GO:0043231: intracellular membrane-bounded organelle | GO:0005768: endosome | GO:0005623: cell | GO:0043227: membrane-bounded organelle | GO:0044437: vacuolar part | GO:0005773: vacuole | GO:0005774: vacuolar membrane | GO:0043226: organelle | GO:0005576: extracellular region | GO:0043229: intracellular organelle | GO:0043169: cation binding | GO:0005488: binding | GO:0043167: ion binding | GO:0046872: metal ion binding	30.3: signalling.calcium	IPR011992: EF-hand domain pair | IPR002048: EF-hand domain | IPR018247: EF-Hand 1, calcium-binding site	V5vsC	L12	Ear_4	Mat
GRMZM2G173903	2.06611	-5.16783	4.39416	1.34e-05	0.00115664	2.91539	ZM04G35010	NA	NA	NA	GO:0090406: pollen tube | GO:0071944: cell periphery | GO:0030036: actin cytoskeleton organization | GO:0030154: cell differentiation | GO:0016020: membrane | GO:0005737: cytoplasm | GO:0048868: pollen tube development | GO:0009987: cellular process | GO:0048869: cellular developmental process | GO:0000003: reproduction | GO:0044702: single organism reproductive process | GO:0005622: intracellular | GO:0044424: intracellular part | GO:0006996: organelle organization | GO:0048468: cell development | GO:0048589: developmental growth | GO:0022414: reproductive process | GO:0044464: cell part | GO:1902589: single-organism organelle organization | GO:0009860: pollen tube growth | GO:0044706: multi-multicellular organism process | GO:0044703: multi-organism reproductive process | GO:0090404: pollen tube tip | GO:0032501: multicellular organismal process | GO:0032502: developmental process | GO:0051704: multi-organism process | GO:0044463: cell projection part | GO:0048588: developmental cell growth | GO:0032989: cellular component morphogenesis | GO:0009932: cell tip growth | GO:0044699: single-organism process | GO:0009856: pollination | GO:0042995: cell projection | GO:0009653: anatomical structure morphogenesis | GO:0048856: anatomical structure development | GO:0016049: cell growth | GO:0071840: cellular component organization or biogenesis | GO:0016043: cellular component organization | GO:0005634: nucleus | GO:0044767: single-organism developmental process | GO:0040007: growth | GO:0005886: plasma membrane | GO:0044763: single-organism cellular process | GO:0000902: cell morphogenesis | GO:0000904: cell morphogenesis involved in differentiation | GO:0043231: intracellular membrane-bounded organelle | GO:0035838: growing cell tip | GO:0051286: cell tip | GO:0030427: site of polarized growth | GO:0009826: unidimensional cell growth | GO:0030029: actin filament-based process | GO:0003006: developmental process involved in reproduction | GO:0005623: cell | GO:0043227: membrane-bounded organelle | GO:0043226: organelle | GO:0060560: developmental growth involved in morphogenesis | GO:0007010: cytoskeleton organization | GO:0043229: intracellular organelle | GO:0005515: protein binding | GO:0005488: binding	35.1.3: not assigned.no ontology.armadillo/beta-catenin repeat family protein	IPR016024: Armadillo-type fold | IPR011989: Armadillo-like helical | IPR000225: Armadillo	V5vsC	L12	Ear_4	Mat
GRMZM2G127236	2.06526	-5.22186	4.42534	1.16e-05	0.00101589	3.0427	ZM05G37670	NA	NA	allergen Hol l 1	GO:0019953: sexual reproduction | GO:0005576: extracellular region | GO:0071669: plant-type cell wall organization or biogenesis | GO:0071555: cell wall organization | GO:0045229: external encapsulating structure organization | GO:0071554: cell wall organization or biogenesis | GO:0071840: cellular component organization or biogenesis | GO:0016043: cellular component organization | GO:0009664: plant-type cell wall organization	10.7: cell wall.modification	IPR007118: Expansin/Lol pI | IPR005795: Major pollen allergen Lol pI | IPR007112: Expansin/pollen allergen, DPBB domain | IPR014733: Barwin-like endoglucanase | IPR009009: RlpA-like double-psi beta-barrel domain | SignalP-noTM: Signal Peptide detected using noTM network	V5vsC	L12	Ear_4	Mat
GRMZM2G467934	2.05612	-5.16462	4.03603	6.22e-05	0.00455542	1.51324	ZM04G24240	NA	NA	NA	NA	NA	NA	V5vsC	L12	Ear_4	Mat
GRMZM2G350399	2.04752	0.148367	3.65296	0.000284451	0.0179552	0.0870688	ZM03G28610	NA	NA	NA	GO:0005515: protein binding	27.1.19: RNA.processing.ribonucleases	IPR000008: C2 domain	V5vsC	L12	Ear_4	Mat
GRMZM2G141071	2.02806	-5.13409	4.04727	5.94e-05	0.00439364	1.5557	ZM10G09410	NA	NA	NA	NA	NA	NA	V5vsC	L12	Ear_4	Mat
GRMZM2G450125	2.01591	4.86111	3.51997	0.000467959	0.0273462	-1.4306	ZM01G03170	NA	NA	Beta-amylase	GO:0000272: polysaccharide catabolic process | GO:0016161: beta-amylase activity | GO:0044275: cellular carbohydrate catabolic process | GO:0005737: cytoplasm | GO:0005634: nucleus | GO:0001101: response to acid chemical | GO:0006950: response to stress | GO:0009987: cellular process | GO:0005622: intracellular | GO:0005982: starch metabolic process | GO:0044424: intracellular part | GO:0044248: cellular catabolic process | GO:0005983: starch catabolic process | GO:0044444: cytoplasmic part | GO:0044247: cellular polysaccharide catabolic process | GO:0044464: cell part | GO:0042221: response to chemical | GO:0006073: cellular glucan metabolic process | GO:0050896: response to stimulus | GO:0010035: response to inorganic substance | GO:0005829: cytosol | GO:0044264: cellular polysaccharide metabolic process | GO:0043231: intracellular membrane-bounded organelle | GO:0044262: cellular carbohydrate metabolic process | GO:0044042: glucan metabolic process | GO:0044260: cellular macromolecule metabolic process | GO:0009628: response to abiotic stimulus | GO:0009507: chloroplast | GO:0005623: cell | GO:0009414: response to water deprivation | GO:0043227: membrane-bounded organelle | GO:0009415: response to water | GO:0009536: plastid | GO:1901700: response to oxygen-containing compound | GO:0044237: cellular metabolic process | GO:0043226: organelle | GO:0043229: intracellular organelle | GO:0009251: glucan catabolic process | GO:0005975: carbohydrate metabolic process | GO:0003824: catalytic activity | GO:1901575: organic substance catabolic process | GO:0005976: polysaccharide metabolic process | GO:0009056: catabolic process | GO:0009057: macromolecule catabolic process | GO:0004553: hydrolase activity, hydrolyzing O-glycosyl compounds | GO:0016052: carbohydrate catabolic process | GO:0016787: hydrolase activity | GO:0016798: hydrolase activity, acting on glycosyl bonds | GO:0016160: amylase activity	2.2.2.1.2: major CHO metabolism.degradation.starch.starch cleavage.beta amylase	IPR001554: Glycoside hydrolase, family 14 | IPR018238: Glycoside hydrolase, family 14, conserved site | IPR001371: Glycoside hydrolase, family 14B, plant | IPR013781: Glycoside hydrolase, catalytic domain | IPR017853: Glycoside hydrolase, superfamily	V5vsC	L12	Ear_4	Mat
GRMZM2G166297	1.97829	5.79295	3.6466	0.000291408	0.0183128	-0.878512	ZM08G31980	NA	NA	protein phosphatase 2C 9	GO:0003824: catalytic activity | GO:0036211: protein modification process | GO:0043229: intracellular organelle | GO:1901420: negative regulation of response to alcohol | GO:0044238: primary metabolic process | GO:0048519: negative regulation of biological process | GO:1901701: cellular response to oxygen-containing compound | GO:0043226: organelle | GO:0044237: cellular metabolic process | GO:1901700: response to oxygen-containing compound | GO:0042578: phosphoric ester hydrolase activity | GO:0009755: hormone-mediated signaling pathway | GO:0043227: membrane-bounded organelle | GO:1901419: regulation of response to alcohol | GO:0005623: cell | GO:0009628: response to abiotic stimulus | GO:0050794: regulation of cellular process | GO:0071495: cellular response to endogenous stimulus | GO:0043231: intracellular membrane-bounded organelle | GO:0071215: cellular response to abscisic acid stimulus | GO:0005829: cytosol | GO:0070887: cellular response to chemical stimulus | GO:0065007: biological regulation | GO:0010033: response to organic substance | GO:0008152: metabolic process | GO:0042221: response to chemical | GO:0044763: single-organism cellular process | GO:0048523: negative regulation of cellular process | GO:0044444: cytoplasmic part | GO:0009725: response to hormone | GO:0005488: binding | GO:0009966: regulation of signal transduction | GO:0005634: nucleus | GO:0023057: negative regulation of signaling | GO:0005515: protein binding | GO:0023051: regulation of signaling | GO:0046872: metal ion binding | GO:0009719: response to endogenous stimulus | GO:0023052: signaling | GO:0032870: cellular response to hormone stimulus | GO:0016788: hydrolase activity, acting on ester bonds | GO:0019538: protein metabolic process | GO:0007154: cell communication | GO:0006464: cellular protein modification process | GO:0043167: ion binding | GO:0043169: cation binding | GO:0044699: single-organism process | GO:0009415: response to water | GO:0009414: response to water deprivation | GO:0043170: macromolecule metabolic process | GO:0048583: regulation of response to stimulus | GO:0009409: response to cold | GO:0044260: cellular macromolecule metabolic process | GO:0009968: negative regulation of signal transduction | GO:0071310: cellular response to organic substance | GO:0010119: regulation of stomatal movement | GO:0071396: cellular response to lipid | GO:0048585: negative regulation of response to stimulus | GO:0097306: cellular response to alcohol | GO:0016791: phosphatase activity | GO:0097305: response to alcohol | GO:0033993: response to lipid | GO:0010118: stomatal movement | GO:0016311: dephosphorylation | GO:0010035: response to inorganic substance | GO:0050896: response to stimulus | GO:0009266: response to temperature stimulus | GO:0007165: signal transduction | GO:0006470: protein dephosphorylation | GO:0044267: cellular protein metabolic process | GO:0009787: regulation of abscisic acid-activated signaling pathway | GO:0044464: cell part | GO:0006793: phosphorus metabolic process | GO:0044700: single organism signaling | GO:0043412: macromolecule modification | GO:0044424: intracellular part | GO:0006796: phosphate-containing compound metabolic process | GO:0009987: cellular process | GO:0006950: response to stress | GO:0005622: intracellular | GO:0009788: negative regulation of abscisic acid-activated signaling pathway | GO:0001101: response to acid chemical | GO:0004722: protein serine/threonine phosphatase activity | GO:0004721: phosphoprotein phosphatase activity | GO:0009738: abscisic acid-activated signaling pathway | GO:0009737: response to abscisic acid | GO:0010648: negative regulation of cell communication | GO:0005737: cytoplasm | GO:0051716: cellular response to stimulus | GO:0010646: regulation of cell communication | GO:0071704: organic substance metabolic process | GO:0050789: regulation of biological process | GO:0071229: cellular response to acid chemical | GO:0016787: hydrolase activity	29.4: protein.postranslational modification	IPR001932: Protein phosphatase 2C (PP2C)-like domain | IPR015655: Protein phosphatase 2C | IPR000222: Protein phosphatase 2C, manganese/magnesium aspartate binding site	V5vsC	L12	Ear_4	Mat
AC191534.3_FG003	1.97823	-5.08836	3.70126	0.000236495	0.015199	0.295733	ZM07G06020	NA	NA	Putative E3 ubiquitin-protein ligase ORTHRUS 4	GO:0042393: histone binding | GO:0016021: integral component of membrane | GO:0010605: negative regulation of macromolecule metabolic process | GO:0016020: membrane | GO:0010604: positive regulation of macromolecule metabolic process | GO:0044271: cellular nitrogen compound biosynthetic process | GO:0004842: ubiquitin-protein transferase activity | GO:0000003: reproduction | GO:0009987: cellular process | GO:0006355: regulation of transcription, DNA-templated | GO:0044267: cellular protein metabolic process | GO:0044707: single-multicellular organism process | GO:0006351: transcription, DNA-templated | GO:0032501: multicellular organismal process | GO:0019787: ubiquitin-like protein transferase activity | GO:0032502: developmental process | GO:0044260: cellular macromolecule metabolic process | GO:0006338: chromatin remodeling | GO:0043170: macromolecule metabolic process | GO:0006346: methylation-dependent chromatin silencing | GO:0006342: chromatin silencing | GO:0009058: biosynthetic process | GO:0009059: macromolecule biosynthetic process | GO:0043169: cation binding | GO:0048856: anatomical structure development | GO:0006464: cellular protein modification process | GO:0043167: ion binding | GO:0033043: regulation of organelle organization | GO:0033044: regulation of chromosome organization | GO:0019538: protein metabolic process | GO:0019438: aromatic compound biosynthetic process | GO:0032991: macromolecular complex | GO:0071840: cellular component organization or biogenesis | GO:0016043: cellular component organization | GO:0006807: nitrogen compound metabolic process | GO:0048731: system development | GO:0010629: negative regulation of gene expression | GO:0005720: nuclear heterochromatin | GO:0009889: regulation of biosynthetic process | GO:0006139: nucleobase-containing compound metabolic process | GO:0044249: cellular biosynthetic process | GO:0006259: DNA metabolic process | GO:0048608: reproductive structure development | GO:0070647: protein modification by small protein conjugation or removal | GO:0044237: cellular metabolic process | GO:0044238: primary metabolic process | GO:0060968: regulation of gene silencing | GO:0022607: cellular component assembly | GO:1901265: nucleoside phosphate binding | GO:0036211: protein modification process | GO:0032259: methylation | GO:0010369: chromocenter | GO:0098687: chromosomal region | GO:0051276: chromosome organization | GO:0006306: DNA methylation | GO:0006305: DNA alkylation | GO:0043414: macromolecule methylation | GO:0040029: regulation of gene expression, epigenetic | GO:0043412: macromolecule modification | GO:0016458: gene silencing | GO:0031974: membrane-enclosed lumen | GO:0031055: chromatin remodeling at centromere | GO:0003824: catalytic activity | GO:0046483: heterocycle metabolic process | GO:0006304: DNA modification | GO:0005694: chromosome | GO:0061630: ubiquitin protein ligase activity | GO:0046914: transition metal ion binding | GO:0031981: nuclear lumen | GO:0031508: pericentric heterochromatin assembly | GO:0051252: regulation of RNA metabolic process | GO:0051130: positive regulation of cellular component organization | GO:0031507: heterochromatin assembly | GO:0051253: negative regulation of RNA metabolic process | GO:0045934: negative regulation of nucleobase-containing compound metabolic process | GO:0048523: negative regulation of cellular process | GO:0006333: chromatin assembly or disassembly | GO:0000228: nuclear chromosome | GO:0045935: positive regulation of nucleobase-containing compound metabolic process | GO:0044728: DNA methylation or demethylation | GO:0045814: negative regulation of gene expression, epigenetic | GO:0051128: regulation of cellular component organization | GO:0048522: positive regulation of cellular process | GO:0006323: DNA packaging | GO:0048518: positive regulation of biological process | GO:0044710: single-organism metabolic process | GO:0048519: negative regulation of biological process | GO:0006325: chromatin organization | GO:0036094: small molecule binding | GO:1902275: regulation of chromatin organization | GO:0010385: double-stranded methylated DNA binding | GO:0050789: regulation of biological process | GO:0071103: DNA conformation change | GO:0070013: intracellular organelle lumen | GO:0097159: organic cyclic compound binding | GO:0044427: chromosomal part | GO:0044424: intracellular part | GO:0044425: membrane part | GO:0006996: organelle organization | GO:0044422: organelle part | GO:0022414: reproductive process | GO:1901576: organic substance biosynthetic process | GO:0044428: nuclear part | GO:0034645: cellular macromolecule biosynthetic process | GO:0034641: cellular nitrogen compound metabolic process | GO:0010558: negative regulation of macromolecule biosynthetic process | GO:0031497: chromatin assembly | GO:0010556: regulation of macromolecule biosynthetic process | GO:0031937: positive regulation of chromatin silencing | GO:0031935: regulation of chromatin silencing | GO:1903507: negative regulation of nucleic acid-templated transcription | GO:1903506: regulation of nucleic acid-templated transcription | GO:0043565: sequence-specific DNA binding | GO:0007275: multicellular organism development | GO:0070828: heterochromatin organization | GO:0016567: protein ubiquitination | GO:0090309: positive regulation of methylation-dependent chromatin silencing | GO:0090308: regulation of methylation-dependent chromatin silencing | GO:0010228: vegetative to reproductive phase transition of meristem | GO:0010467: gene expression | GO:0034654: nucleobase-containing compound biosynthetic process | GO:0010468: regulation of gene expression | GO:0051054: positive regulation of DNA metabolic process | GO:0000790: nuclear chromatin | GO:0000792: heterochromatin | GO:0044767: single-organism developmental process | GO:0000785: chromatin | GO:0044763: single-organism cellular process | GO:0008152: metabolic process | GO:0008270: zinc ion binding | GO:2001141: regulation of RNA biosynthetic process | GO:0090304: nucleic acid metabolic process | GO:0010216: maintenance of DNA methylation | GO:0044085: cellular component biogenesis | GO:0003006: developmental process involved in reproduction | GO:0044877: macromolecular complex binding | GO:0051171: regulation of nitrogen compound metabolic process | GO:0051173: positive regulation of nitrogen compound metabolic process | GO:0051052: regulation of DNA metabolic process | GO:0061659: ubiquitin-like protein ligase activity | GO:0051172: negative regulation of nitrogen compound metabolic process | GO:2001252: positive regulation of chromosome organization | GO:0016569: covalent chromatin modification | GO:0032776: DNA methylation on cytosine | GO:0031324: negative regulation of cellular metabolic process | GO:0031323: regulation of cellular metabolic process | GO:0031326: regulation of cellular biosynthetic process | GO:0080090: regulation of primary metabolic process | GO:0071704: organic substance metabolic process | GO:0031325: positive regulation of cellular metabolic process | GO:0071824: protein-DNA complex subunit organization | GO:0016740: transferase activity | GO:0032774: RNA biosynthetic process | GO:0005737: cytoplasm | GO:0031327: negative regulation of cellular biosynthetic process | GO:0003677: DNA binding | GO:0003676: nucleic acid binding | GO:0005622: intracellular | GO:0003682: chromatin binding | GO:0044464: cell part | GO:0060255: regulation of macromolecule metabolic process | GO:0043933: macromolecular complex subunit organization | GO:0016874: ligase activity | GO:0019222: regulation of metabolic process | GO:0010638: positive regulation of organelle organization | GO:0018130: heterocycle biosynthetic process | GO:0016070: RNA metabolic process | GO:0051301: cell division | GO:0000166: nucleotide binding | GO:0008327: methyl-CpG binding | GO:0044699: single-organism process | GO:0009890: negative regulation of biosynthetic process | GO:0044454: nuclear chromosome part | GO:0009892: negative regulation of metabolic process | GO:1901362: organic cyclic compound biosynthetic process | GO:0009893: positive regulation of metabolic process | GO:1901363: heterocyclic compound binding | GO:1901360: organic cyclic compound metabolic process | GO:0019219: regulation of nucleobase-containing compound metabolic process | GO:0031224: intrinsic component of membrane | GO:0097659: nucleic acid-templated transcription | GO:0010424: DNA methylation on cytosine within a CG sequence | GO:0010429: methyl-CpNpN binding | GO:0046872: metal ion binding | GO:0010428: methyl-CpNpG binding | GO:0005634: nucleus | GO:0006725: cellular aromatic compound metabolic process | GO:0044446: intracellular organelle part | GO:0043232: intracellular non-membrane-bounded organelle | GO:0043233: organelle lumen | GO:0065004: protein-DNA complex assembly | GO:0065003: macromolecular complex assembly | GO:0032446: protein modification by small protein conjugation | GO:0065007: biological regulation | GO:2000112: regulation of cellular macromolecule biosynthetic process | GO:0034622: cellular macromolecular complex assembly | GO:0043231: intracellular membrane-bounded organelle | GO:2000113: negative regulation of cellular macromolecule biosynthetic process | GO:0045892: negative regulation of transcription, DNA-templated | GO:0034508: centromere complex assembly | GO:0050794: regulation of cellular process | GO:0043227: membrane-bounded organelle | GO:0005623: cell | GO:0061458: reproductive system development | GO:0043228: non-membrane-bounded organelle | GO:1902679: negative regulation of RNA biosynthetic process | GO:0043226: organelle | GO:0003690: double-stranded DNA binding | GO:0009791: post-embryonic development | GO:1905269: positive regulation of chromatin organization | GO:0043229: intracellular organelle | GO:0005515: protein binding | GO:0004842: ubiquitin-protein ligase activity | GO:0031508: centromeric heterochromatin assembly	29.5.11.4.2: protein.degradation.ubiquitin.E3.RING	IPR003105: SRA-YDG | IPR015947: PUA-like domain | IPR013083: Zinc finger, RING/FYVE/PHD-type | IPR001841: Zinc finger, RING-type | IPR018957: Zinc finger, C3HC4 RING-type	V5vsC	L12	Ear_4	Mat
GRMZM2G175480	1.97301	-4.71235	3.97126	8.12e-05	0.00572714	1.15168	ZM08G13740	NA	NA	Anthocyanin regulatory Lc protein	GO:0046983: protein dimerization activity | GO:0006355: regulation of transcription, DNA-dependent | GO:0010200: response to chitin	27.3.6: RNA.regulation of transcription.bHLH,Basic Helix-Loop-Helix family	IPR011598: Myc-type, basic helix-loop-helix (bHLH) domain	V5vsC	L12	Ear_4	Mat
AC233881.1_FG006	1.94498	-5.17229	3.82927	0.000143558	0.00971053	0.755257	ZM05G37680	NA	NA	allergen Hol l 1	GO:0005576: extracellular region | GO:0071669: plant-type cell wall organization or biogenesis | GO:0071555: cell wall organization | GO:0045229: external encapsulating structure organization | GO:0071554: cell wall organization or biogenesis | GO:0071840: cellular component organization or biogenesis | GO:0016043: cellular component organization | GO:0009664: plant-type cell wall organization	10.7: cell wall.modification	IPR005453: Pollen allergen Lol p2 | IPR009009: RlpA-like double-psi beta-barrel domain | IPR014733: Barwin-like endoglucanase | IPR007118: Expansin/Lol pI | IPR007112: Expansin/pollen allergen, DPBB domain | IPR007117: Expansin, cellulose-binding-like domain | SignalP-noTM: Signal Peptide detected using noTM network	V5vsC	L12	Ear_4	Mat
GRMZM2G487322	1.94273	-5.14111	3.94429	9.06e-05	0.00633767	1.17254	ZM01G45480	NA	NA	NA	NA	NA	NA	V5vsC	L12	Ear_4	Mat
GRMZM2G133718	1.93744	-3.67394	3.4173	0.000680013	0.0381642	-0.906886	ZM03G04480	NA	NA	carboxypeptidase-like 27	GO:0004185: serine-type carboxypeptidase activity | GO:0006508: proteolysis | GO:0051603: proteolysis involved in cellular protein catabolic process | GO:0043231: intracellular membrane-bounded organelle | GO:0044265: cellular macromolecule catabolic process | GO:0005737: cytoplasm | GO:0044260: cellular macromolecule metabolic process | GO:0005623: cell | GO:0043227: membrane-bounded organelle | GO:0005622: intracellular | GO:0009987: cellular process | GO:0044424: intracellular part | GO:0044248: cellular catabolic process | GO:0005773: vacuole | GO:0044237: cellular metabolic process | GO:0043226: organelle | GO:0005576: extracellular region | GO:0044444: cytoplasmic part | GO:0044257: cellular protein catabolic process | GO:0044464: cell part | GO:1901575: organic substance catabolic process | GO:0044267: cellular protein metabolic process | GO:0030163: protein catabolic process | GO:0009056: catabolic process | GO:0009057: macromolecule catabolic process | GO:0043229: intracellular organelle | GO:0003824: catalytic activity | GO:0070011: peptidase activity, acting on L-amino acid peptides | GO:0016787: hydrolase activity | GO:0008152: metabolic process | GO:0004180: carboxypeptidase activity | GO:0008236: serine-type peptidase activity | GO:0008233: peptidase activity | GO:0017171: serine hydrolase activity | GO:0071704: organic substance metabolic process | GO:0070008: serine-type exopeptidase activity | GO:0019538: protein metabolic process | GO:0043170: macromolecule metabolic process | GO:0008238: exopeptidase activity | GO:0044238: primary metabolic process	29.5.5: protein.degradation.serine protease	IPR018202: Peptidase S10, serine carboxypeptidase, active site | IPR001563: Peptidase S10, serine carboxypeptidase | SignalP-noTM: Signal Peptide detected using noTM network	V5vsC	L12	Ear_4	Mat
GRMZM2G383303	1.92374	-5.14328	4.26793	2.33e-05	0.001881	2.40883	ZM03G04410	NA	NA	Protein RALF-like	NA	NA	IPR008801: Rapid ALkalinization Factor | SignalP-noTM: Signal Peptide detected using noTM network	V5vsC	L12	Ear_4	Mat
GRMZM2G438260	1.92164	-5.19279	4.06143	5.6e-05	0.00419773	1.60945	ZM02G19470	NA	NA	zipper protein PROTODERMAL FACTOR 2	GO:0008289: lipid binding | GO:0003677: DNA binding | GO:0043565: sequence-specific DNA binding | GO:0006355: regulation of transcription, DNA-dependent | GO:0003700: sequence-specific DNA binding transcription factor activity | GO:0005634: nucleus | GO:0010468: regulation of gene expression | GO:0051252: regulation of RNA metabolic process | GO:0051171: regulation of nitrogen compound metabolic process | GO:0019222: regulation of metabolic process | GO:0019219: regulation of nucleobase-containing compound metabolic process | GO:0050789: regulation of biological process | GO:0009889: regulation of biosynthetic process | GO:0018130: heterocycle biosynthetic process | GO:0019438: aromatic compound biosynthetic process | GO:0016070: RNA metabolic process | GO:0044271: cellular nitrogen compound biosynthetic process | GO:0010556: regulation of macromolecule biosynthetic process | GO:0032774: RNA biosynthetic process | GO:0080090: regulation of primary metabolic process | GO:2001141: regulation of RNA biosynthetic process | GO:2000112: regulation of cellular macromolecule biosynthetic process | GO:0006351: transcription, DNA-templated | GO:0060255: regulation of macromolecule metabolic process | GO:0031323: regulation of cellular metabolic process | GO:0031326: regulation of cellular biosynthetic process | GO:1901362: organic cyclic compound biosynthetic process | GO:0034654: nucleobase-containing compound biosynthetic process | GO:0050794: regulation of cellular process | GO:0001071: nucleic acid binding transcription factor activity	27.3.22: RNA.regulation of transcription.HB,Homeobox transcription factor family	IPR001356: Homeobox domain | IPR002913: START domain | IPR009057: Homeodomain-like | IPR017970: Homeobox, conserved site	V5vsC	L12	Ear_4	Mat
GRMZM5G863645	1.91057	0.759761	3.52114	0.000465953	0.0272852	-1.12527	ZM01G51000	NA	NA	Monoglyceride lipase	GO:0016788: hydrolase activity, acting on ester bonds | GO:0043229: intracellular organelle | GO:0044464: cell part | GO:0044444: cytoplasmic part | GO:0043226: organelle | GO:0044425: membrane part | GO:0044424: intracellular part | GO:0005622: intracellular | GO:0009536: plastid | GO:0043227: membrane-bounded organelle | GO:0005623: cell | GO:0009507: chloroplast | GO:0047372: acylglycerol lipase activity | GO:0005737: cytoplasm | GO:0003824: catalytic activity | GO:0043231: intracellular membrane-bounded organelle | GO:0016020: membrane | GO:0016021: integral component of membrane | GO:0016298: lipase activity | GO:0052689: carboxylic ester hydrolase activity | GO:0031224: intrinsic component of membrane | GO:0016787: hydrolase activity	35.1: not assigned.no ontology	IPR022742: Putative lysophospholipase	V5vsC	L12	Ear_4	Mat
GRMZM2G068647	1.89232	-5.13944	3.68504	0.000251682	0.0160657	0.24871	ZM09G24410	NA	NA	IST1 homolog	GO:0015031: protein transport	NA	IPR005061: Domain of unknown function DUF292, eukaryotic	V5vsC	L12	Ear_4	Mat
GRMZM2G365282	1.88071	-5.13024	3.9322	9.51e-05	0.00662294	1.12145	ZM02G36610	NA	NA	Receptor like protein kinase	GO:0004672: protein kinase activity | GO:0006468: protein phosphorylation | GO:0004674: protein serine/threonine kinase activity | GO:0005524: ATP binding | GO:0016772: transferase activity, transferring phosphorus-containing groups | GO:0032555: purine ribonucleotide binding | GO:0043168: anion binding | GO:0032553: ribonucleotide binding | GO:0044260: cellular macromolecule metabolic process | GO:0043167: ion binding | GO:0035639: purine ribonucleoside triphosphate binding | GO:0097367: carbohydrate derivative binding | GO:0006796: phosphate-containing compound metabolic process | GO:0003824: catalytic activity | GO:0032559: adenyl ribonucleotide binding | GO:0006793: phosphorus metabolic process | GO:1901265: nucleoside phosphate binding | GO:0000166: nucleotide binding | GO:0001882: nucleoside binding | GO:0016301: kinase activity | GO:0030554: adenyl nucleotide binding | GO:0016773: phosphotransferase activity, alcohol group as acceptor | GO:0017076: purine nucleotide binding | GO:0097159: organic cyclic compound binding | GO:0043170: macromolecule metabolic process | GO:0044237: cellular metabolic process | GO:0044238: primary metabolic process | GO:0009987: cellular process | GO:0036094: small molecule binding | GO:0032549: ribonucleoside binding | GO:0016310: phosphorylation | GO:0005488: binding | GO:1901363: heterocyclic compound binding | GO:0001883: purine nucleoside binding | GO:0008152: metabolic process | GO:0043412: macromolecule modification | GO:0071704: organic substance metabolic process | GO:0044267: cellular protein metabolic process | GO:0032550: purine ribonucleoside binding | GO:0019538: protein metabolic process | GO:0036211: protein modification process | GO:0016740: transferase activity | GO:0006464: cellular protein modification process	30.2.17: signalling.receptor kinases.DUF 26	IPR002902: Gnk2-homologous domain | IPR002290: Serine/threonine- / dual specificity protein kinase, catalytic domain | IPR000719: Protein kinase domain | IPR008271: Serine/threonine-protein kinase, active site | IPR011009: Protein kinase-like domain | SignalP-noTM: Signal Peptide detected using noTM network	V5vsC	L12	Ear_4	Mat
GRMZM2G126083	1.86005	-4.96431	3.53008	0.000450833	0.0265645	-0.278832	ZM03G27570	NA	NA	Caffeoylshikimate esterase	GO:0016787: hydrolase activity | GO:0016298: lipase activity | GO:0052689: carboxylic ester hydrolase activity | GO:0005737: cytoplasm | GO:0005829: cytosol | GO:0047372: acylglycerol lipase activity | GO:0003824: catalytic activity | GO:0044424: intracellular part | GO:0005622: intracellular | GO:0005623: cell | GO:0044444: cytoplasmic part | GO:0044464: cell part | GO:0016788: hydrolase activity, acting on ester bonds	35.1: not assigned.no ontology	IPR022742: Putative lysophospholipase	V5vsC	L12	Ear_4	Mat
GRMZM2G138999	1.77719	-5.22419	4.06064	5.62e-05	0.00420026	1.607	ZM08G26300	NA	NA	pectinesterase/pectinesterase inhibitor	GO:0004857: enzyme inhibitor activity | GO:0030599: pectinesterase activity	26.18: misc.invertase/pectin methylesterase inhibitor family protein	IPR006501: Pectinesterase inhibitor domain | SignalP-noTM: Signal Peptide detected using noTM network	V5vsC	L12	Ear_4	Mat
EF517601.1_FG009	1.76207	-4.35837	3.80747	0.000156456	0.0105077	0.456391	ZM03G08110	NA	NA	NA	GO:0030001: metal ion transport | GO:0046872: metal ion binding | GO:0043227: membrane-bounded organelle | GO:0005622: intracellular | GO:0044424: intracellular part | GO:0043226: organelle | GO:0044464: cell part | GO:0043231: intracellular membrane-bounded organelle | GO:0005623: cell | GO:0005634: nucleus | GO:0043229: intracellular organelle | GO:0044765: single-organism transport | GO:0006810: transport | GO:0051234: establishment of localization | GO:0006812: cation transport | GO:0006811: ion transport | GO:0051179: localization	NA	IPR006121: Heavy metal-associated domain, HMA	V5vsC	L12	Ear_4	Mat
GRMZM2G117608	1.68224	-2.97446	4.34836	1.64e-05	0.00139101	1.9943	ZM06G24340	NA	NA	MLO protein homolog 1	GO:0006952: defense response | GO:0016021: integral component of membrane | GO:0071944: cell periphery | GO:0005886: plasma membrane | GO:0009987: cellular process | GO:0044699: single-organism process | GO:0005488: binding | GO:0044763: single-organism cellular process | GO:0044464: cell part | GO:0008219: cell death | GO:0005515: protein binding | GO:0005516: calmodulin binding | GO:0005623: cell | GO:0009607: response to biotic stimulus | GO:0016021: integral to membrane | GO:0016020: membrane | GO:0006950: response to stress | GO:0031224: intrinsic to membrane | GO:0044425: membrane part | GO:0050896: response to stimulus	20.1.3.1: stress.biotic.signalling.MLO-like	IPR004326: Mlo-related protein	V5vsC	L12	Ear_4	Mat
GRMZM2G099092	1.65856	-3.53331	3.77137	0.00018024	0.0118799	-0.529125	ZM06G11160	NA	NA	Putative EG45-like domain containing protein 1	GO:0071944: cell periphery | GO:0009060: aerobic respiration | GO:0030312: external encapsulating structure | GO:0055114: oxidation-reduction process | GO:0045087: innate immune response | GO:0005618: cell wall | GO:0009814: defense response, incompatible interaction | GO:0002376: immune system process | GO:0098542: defense response to other organism | GO:0006950: response to stress | GO:0006952: defense response | GO:0009987: cellular process | GO:0044763: single-organism cellular process | GO:0044464: cell part | GO:0045333: cellular respiration | GO:0008152: metabolic process | GO:0015980: energy derivation by oxidation of organic compounds | GO:0010230: alternative respiration | GO:0006091: generation of precursor metabolites and energy | GO:0050896: response to stimulus | GO:0051704: multi-organism process | GO:0048046: apoplast | GO:0006955: immune response | GO:0009605: response to external stimulus | GO:0009627: systemic acquired resistance | GO:0005623: cell | GO:0009607: response to biotic stimulus | GO:0044699: single-organism process | GO:0044710: single-organism metabolic process | GO:0044237: cellular metabolic process | GO:0005576: extracellular region | GO:0051707: response to other organism | GO:0043207: response to external biotic stimulus | GO:0071456: cellular response to hypoxia	10.7: cell wall.modification	IPR014733: Barwin-like endoglucanase | IPR009009: RlpA-like double-psi beta-barrel domain | IPR007112: Expansin/pollen allergen, DPBB domain | SignalP-noTM: Signal Peptide detected using noTM network	V5vsC	L12	Ear_4	Mat
GRMZM2G179885	1.54906	-2.42488	3.98701	7.61e-05	0.00540545	0.721381	ZM07G24570	NA	NA	NAC transcription factor NAM	GO:0003677: DNA binding | GO:0006355: regulation of transcription, DNA-templated | GO:0006355: regulation of transcription, DNA-dependent | GO:0010468: regulation of gene expression | GO:0010467: gene expression | GO:0006807: nitrogen compound metabolic process | GO:1901576: organic substance biosynthetic process | GO:0006725: cellular aromatic compound metabolic process | GO:0051252: regulation of RNA metabolic process | GO:0051171: regulation of nitrogen compound metabolic process | GO:0090304: nucleic acid metabolic process | GO:0044260: cellular macromolecule metabolic process | GO:0019222: regulation of metabolic process | GO:0080090: regulation of primary metabolic process | GO:0034641: cellular nitrogen compound metabolic process | GO:0019219: regulation of nucleobase-containing compound metabolic process | GO:0034645: cellular macromolecule biosynthetic process | GO:0050789: regulation of biological process | GO:0097159: organic cyclic compound binding | GO:0009889: regulation of biosynthetic process | GO:2001141: regulation of RNA biosynthetic process | GO:0018130: heterocycle biosynthetic process | GO:0043170: macromolecule metabolic process | GO:0044237: cellular metabolic process | GO:0019438: aromatic compound biosynthetic process | GO:0044238: primary metabolic process | GO:0046483: heterocycle metabolic process | GO:0009058: biosynthetic process | GO:0016070: RNA metabolic process | GO:0009987: cellular process | GO:0009059: macromolecule biosynthetic process | GO:0044271: cellular nitrogen compound biosynthetic process | GO:0065007: biological regulation | GO:0003676: nucleic acid binding | GO:0010556: regulation of macromolecule biosynthetic process | GO:0060255: regulation of macromolecule metabolic process | GO:0006351: transcription, DNA-templated | GO:2000112: regulation of cellular macromolecule biosynthetic process | GO:0031323: regulation of cellular metabolic process | GO:1901360: organic cyclic compound metabolic process | GO:0031326: regulation of cellular biosynthetic process | GO:0006139: nucleobase-containing compound metabolic process | GO:1901362: organic cyclic compound biosynthetic process | GO:0005488: binding | GO:1901363: heterocyclic compound binding | GO:0034654: nucleobase-containing compound biosynthetic process | GO:0050794: regulation of cellular process | GO:0032774: RNA biosynthetic process | GO:0008152: metabolic process | GO:0071704: organic substance metabolic process | GO:0044249: cellular biosynthetic process	33.99: development.unspecified	IPR003441: NAC domain | SignalP-noTM: Signal Peptide detected using noTM network	V5vsC	L12	Ear_4	Mat
GRMZM2G107532	1.52495	6.60196	4.45482	1.02e-05	0.000906761	2.48939	ZM01G03300	NA	NA	NA	GO:0005634: nucleus | GO:0005623: cell | GO:0043229: intracellular organelle | GO:0043231: intracellular membrane-bounded organelle | GO:0016020: membrane | GO:0044464: cell part | GO:0043226: organelle | GO:0044424: intracellular part | GO:0005622: intracellular | GO:0043227: membrane-bounded organelle	NA	IPR022212: Protein of unknown function DUF3741 | IPR025486: Domain of unknown function DUF4378	V5vsC	L12	Ear_4	Mat
GRMZM2G068519	1.49715	-0.735881	4.03765	6.18e-05	0.00454848	0.519297	ZM07G07330	NA	NA	NA	NA	NA	NA	V5vsC	L12	Ear_4	Mat
GRMZM2G322819	1.47672	-3.38183	4.06195	5.59e-05	0.00419773	0.790873	ZM02G07170	NA	NA	Prolyl endopeptidase	GO:0006508: proteolysis | GO:0008236: serine-type peptidase activity | GO:0004252: serine-type endopeptidase activity | GO:0070008: serine-type exopeptidase activity | GO:0005829: cytosol | GO:0043231: intracellular membrane-bounded organelle | GO:0005737: cytoplasm | GO:0009507: chloroplast | GO:0005623: cell | GO:0009536: plastid | GO:0043227: membrane-bounded organelle | GO:0044424: intracellular part | GO:0005622: intracellular | GO:0043226: organelle | GO:0044444: cytoplasmic part | GO:0044464: cell part | GO:0043229: intracellular organelle	29.5: protein.degradation	IPR023302: Peptidase S9A, N-terminal domain | IPR002470: Peptidase S9A, prolyl oligopeptidase | IPR002471: Peptidase S9, serine active site | IPR001375: Peptidase S9, prolyl oligopeptidase, catalytic domain	V5vsC	L12	Ear_4	Mat
GRMZM2G088778	1.34203	-3.57929	3.4001	0.000723291	0.0402741	-1.33402	ZM02G23100	NA	NA	repeat, PH and SEC7 domain containing protein secG	GO:0043900: regulation of multi-organism process | GO:0043229: intracellular organelle | GO:0043902: positive regulation of multi-organism process | GO:0080134: regulation of response to stress | GO:0009314: response to radiation | GO:0043226: organelle | GO:0048518: positive regulation of biological process | GO:0043227: membrane-bounded organelle | GO:0005623: cell | GO:0050794: regulation of cellular process | GO:0006955: immune response | GO:0008219: cell death | GO:0002239: response to oomycetes | GO:0043231: intracellular membrane-bounded organelle | GO:0050832: defense response to fungus | GO:0065007: biological regulation | GO:0010033: response to organic substance | GO:1902288: regulation of defense response to oomycetes | GO:0014070: response to organic cyclic compound | GO:0044444: cytoplasmic part | GO:0009966: regulation of signal transduction | GO:1900424: regulation of defense response to bacterium | GO:0002376: immune system process | GO:0005886: plasma membrane | GO:1900426: positive regulation of defense response to bacterium | GO:0031349: positive regulation of defense response | GO:0023051: regulation of signaling | GO:0023052: signaling | GO:0031347: regulation of defense response | GO:0031226: intrinsic component of plasma membrane | GO:0071407: cellular response to organic cyclic compound | GO:0031224: intrinsic component of membrane | GO:1900150: regulation of defense response to fungus | GO:0051707: response to other organism | GO:0044699: single-organism process | GO:0009416: response to light stimulus | GO:0044459: plasma membrane part | GO:0009409: response to cold | GO:0071310: cellular response to organic substance | GO:0051704: multi-organism process | GO:1902290: positive regulation of defense response to oomycetes | GO:0009266: response to temperature stimulus | GO:2000031: regulation of salicylic acid mediated signaling pathway | GO:0044464: cell part | GO:0006952: defense response | GO:0006950: response to stress | GO:0005622: intracellular | GO:0009816: defense response to bacterium, incompatible interaction | GO:0009814: defense response, incompatible interaction | GO:0002229: defense response to oomycetes | GO:0005737: cytoplasm | GO:0005739: mitochondrion | GO:0051716: cellular response to stimulus | GO:0010646: regulation of cell communication | GO:0071944: cell periphery | GO:0005794: Golgi apparatus | GO:0009751: response to salicylic acid | GO:1901701: cellular response to oxygen-containing compound | GO:1901700: response to oxygen-containing compound | GO:0002831: regulation of response to biotic stimulus | GO:0009628: response to abiotic stimulus | GO:0002833: positive regulation of response to biotic stimulus | GO:0070887: cellular response to chemical stimulus | GO:0042221: response to chemical | GO:0044764: multi-organism cellular process | GO:0044763: single-organism cellular process | GO:0044403: symbiosis, encompassing mutualism through parasitism | GO:0042742: defense response to bacterium | GO:0098542: defense response to other organism | GO:0071446: cellular response to salicylic acid stimulus | GO:0043207: response to external biotic stimulus | GO:0044419: interspecies interaction between organisms | GO:0007154: cell communication | GO:0009615: response to virus | GO:0048584: positive regulation of response to stimulus | GO:0009607: response to biotic stimulus | GO:0048583: regulation of response to stimulus | GO:0005887: integral component of plasma membrane | GO:0009605: response to external stimulus | GO:0016032: viral process | GO:0032103: positive regulation of response to external stimulus | GO:0032101: regulation of response to external stimulus | GO:0050896: response to stimulus | GO:0007165: signal transduction | GO:0009863: salicylic acid mediated signaling pathway | GO:0009620: response to fungus | GO:0044700: single organism signaling | GO:0044425: membrane part | GO:0044424: intracellular part | GO:0009987: cellular process | GO:0001101: response to acid chemical | GO:0009617: response to bacterium | GO:0045087: innate immune response | GO:0016020: membrane | GO:0016021: integral component of membrane | GO:0050826: response to freezing | GO:0012505: endomembrane system | GO:0050789: regulation of biological process | GO:0071229: cellular response to acid chemical | GO:0005515: protein binding | GO:0005488: binding	31.1: cell.organisation	IPR002110: Ankyrin repeat | IPR027002: Ankyrin repeat-containing protein At2g01680 | IPR020683: Ankyrin repeat-containing domain | IPR026961: PGG domain | IPR027001: Caskin/Ankyrin repeat-containing protein	V5vsC	L12	Ear_4	Mat
GRMZM2G066801	1.32975	3.54006	4.06982	5.41e-05	0.00407526	0.586571	ZM01G46820	NA	NA	Organic cation/carnitine transporter 7	GO:0016021: integral component of membrane | GO:0022857: transmembrane transporter activity | GO:0055085: transmembrane transport | GO:0005215: transporter activity | GO:0016020: membrane | GO:0006810: transport | GO:0016021: integral to membrane	34.2: transport.sugars	IPR020846: Major facilitator superfamily domain | IPR016196: Major facilitator superfamily domain, general substrate transporter | IPR005828: General substrate transporter | IPR005829: Sugar transporter, conserved site	V5vsC	L12	Ear_4	Mat
GRMZM2G170120	1.26208	6.51101	4.36327	1.53e-05	0.00131826	1.7478	ZM03G10400	NA	NA	CBL-interacting	GO:0007165: signal transduction | GO:0004672: protein kinase activity | GO:0005524: ATP binding | GO:0006468: protein phosphorylation | GO:0004674: protein serine/threonine kinase activity | GO:0016772: transferase activity, transferring phosphorus-containing groups | GO:0032555: purine ribonucleotide binding | GO:0043168: anion binding | GO:0032553: ribonucleotide binding | GO:0044260: cellular macromolecule metabolic process | GO:0043167: ion binding | GO:0035639: purine ribonucleoside triphosphate binding | GO:0097367: carbohydrate derivative binding | GO:0006796: phosphate-containing compound metabolic process | GO:0003824: catalytic activity | GO:0006793: phosphorus metabolic process | GO:0032559: adenyl ribonucleotide binding | GO:1901265: nucleoside phosphate binding | GO:0000166: nucleotide binding | GO:0001882: nucleoside binding | GO:0030554: adenyl nucleotide binding | GO:0016301: kinase activity | GO:0016773: phosphotransferase activity, alcohol group as acceptor | GO:0097159: organic cyclic compound binding | GO:0017076: purine nucleotide binding | GO:0043170: macromolecule metabolic process | GO:0044237: cellular metabolic process | GO:0044238: primary metabolic process | GO:0009987: cellular process | GO:0036094: small molecule binding | GO:0032549: ribonucleoside binding | GO:0016310: phosphorylation | GO:1901363: heterocyclic compound binding | GO:0005488: binding | GO:0001883: purine nucleoside binding | GO:0008152: metabolic process | GO:0043412: macromolecule modification | GO:0071704: organic substance metabolic process | GO:0044267: cellular protein metabolic process | GO:0050896: response to stimulus | GO:0006464: cellular protein modification process | GO:0016740: transferase activity | GO:0036211: protein modification process | GO:0019538: protein metabolic process | GO:0032550: purine ribonucleoside binding	29.4: protein.postranslational modification	IPR000719: Protein kinase domain | IPR018451: NAF/FISL domain | IPR002290: Serine/threonine- / dual specificity protein kinase, catalytic domain | IPR011009: Protein kinase-like domain | IPR004041: NAF domain | IPR008271: Serine/threonine-protein kinase, active site | IPR017441: Protein kinase, ATP binding site	V5vsC	L12	Ear_4	Mat
GRMZM2G145974	1.26151	-0.658638	4.04742	5.93e-05	0.00439364	0.704025	ZM01G52830	NA	NA	stress protein MSMEG_3950/MSMEI_3859	GO:0006950: response to stress | GO:0031224: intrinsic component of membrane | GO:0016021: integral component of membrane | GO:0016020: membrane | GO:0043231: intracellular membrane-bounded organelle | GO:0005737: cytoplasm | GO:0005623: cell | GO:0005634: nucleus | GO:0043227: membrane-bounded organelle | GO:0005622: intracellular | GO:0044424: intracellular part | GO:0044425: membrane part | GO:0043226: organelle | GO:0044464: cell part | GO:0043229: intracellular organelle	17.5.3: hormone metabolism.ethylene.induced-regulated-responsive-activated | 20.2.99: stress.abiotic.unspecified	IPR014729: Rossmann-like alpha/beta/alpha sandwich fold | IPR006015: Universal stress protein A | IPR006016: UspA	V5vsC	L12	Ear_4	Mat
AC217050.4_FG007	1.23498	-2.49927	3.36558	0.000818038	0.0450191	-1.95153	ZM01G38510	NA	NA	epi-aristolochene synthase	GO:0008152: metabolic process | GO:0010333: terpene synthase activity | GO:0016829: lyase activity | GO:0000287: magnesium ion binding | GO:0071704: organic substance metabolic process | GO:0016020: membrane | GO:0006629: lipid metabolic process | GO:0005737: cytoplasm | GO:0052683: (Z)-gamma-bisabolene synthase activity | GO:0044271: cellular nitrogen compound biosynthetic process | GO:0005777: peroxisome | GO:0006796: phosphate-containing compound metabolic process | GO:0006950: response to stress | GO:0009987: cellular process | GO:0005622: intracellular | GO:0044424: intracellular part | GO:0006793: phosphorus metabolic process | GO:0008299: isoprenoid biosynthetic process | GO:0046246: terpene biosynthetic process | GO:0044464: cell part | GO:0044267: cellular protein metabolic process | GO:1901576: organic substance biosynthetic process | GO:0008610: lipid biosynthetic process | GO:0055044: symplast | GO:0034645: cellular macromolecule biosynthetic process | GO:0050896: response to stimulus | GO:0016114: terpenoid biosynthetic process | GO:1990904: ribonucleoprotein complex | GO:0034641: cellular nitrogen compound metabolic process | GO:0051704: multi-organism process | GO:0030529: intracellular ribonucleoprotein complex | GO:0044260: cellular macromolecule metabolic process | GO:0009605: response to external stimulus | GO:0009607: response to biotic stimulus | GO:0043170: macromolecule metabolic process | GO:0009975: cyclase activity | GO:0009536: plastid | GO:0044699: single-organism process | GO:1901566: organonitrogen compound biosynthetic process | GO:0009058: biosynthetic process | GO:0009059: macromolecule biosynthetic process | GO:1901564: organonitrogen compound metabolic process | GO:0044255: cellular lipid metabolic process | GO:0009611: response to wounding | GO:0051707: response to other organism | GO:0043603: cellular amide metabolic process | GO:0019538: protein metabolic process | GO:0043207: response to external biotic stimulus | GO:0016106: sesquiterpenoid biosynthetic process | GO:0043604: amide biosynthetic process | GO:0010467: gene expression | GO:0032991: macromolecular complex | GO:0030054: cell junction | GO:0043043: peptide biosynthetic process | GO:0006807: nitrogen compound metabolic process | GO:0005911: cell-cell junction | GO:0003735: structural constituent of ribosome | GO:0045338: farnesyl diphosphate metabolic process | GO:0006412: translation | GO:0005840: ribosome | GO:0044249: cellular biosynthetic process | GO:0080027: response to herbivore | GO:0044763: single-organism cellular process | GO:0044444: cytoplasmic part | GO:0010334: sesquiterpene synthase activity | GO:0043232: intracellular non-membrane-bounded organelle | GO:0006518: peptide metabolic process | GO:0043231: intracellular membrane-bounded organelle | GO:0009506: plasmodesma | GO:0051761: sesquiterpene metabolic process | GO:0051762: sesquiterpene biosynthetic process | GO:0005623: cell | GO:0009507: chloroplast | GO:0006714: sesquiterpenoid metabolic process | GO:0042579: microbody | GO:0043227: membrane-bounded organelle | GO:0043228: non-membrane-bounded organelle | GO:0006720: isoprenoid metabolic process | GO:0044710: single-organism metabolic process | GO:0042214: terpene metabolic process | GO:0044237: cellular metabolic process | GO:0080017: alpha-humulene synthase activity | GO:0006644: phospholipid metabolic process | GO:0006721: terpenoid metabolic process | GO:0043226: organelle | GO:0044238: primary metabolic process | GO:0044711: single-organism biosynthetic process | GO:0080016: (-)-E-beta-caryophyllene synthase activity | GO:0005198: structural molecule activity | GO:0019637: organophosphate metabolic process | GO:0043229: intracellular organelle | GO:0016835: carbon-oxygen lyase activity | GO:0043169: cation binding | GO:0016838: carbon-oxygen lyase activity, acting on phosphates | GO:0043167: ion binding | GO:0003824: catalytic activity | GO:0046872: metal ion binding	16.1.5: secondary metabolism.isoprenoids.terpenoids	IPR001906: Terpene synthase, N-terminal domain | IPR008949: Terpenoid synthase | IPR005630: Terpene synthase, metal-binding domain | IPR008930: Terpenoid cyclases/protein prenyltransferase alpha-alpha toroid	V5vsC	L12	Ear_4	Mat
GRMZM5G833124	1.20722	6.59494	5.72899	1.68e-08	2.03e-06	8.32126	ZM06G24470	AY107881	NA	UPF0420 protein C16orf58 homolog	GO:0009536: plastid	NA	IPR006968: Vitamin B6 photo-protection and homoeostasis	V5vsC	L12	Ear_4	Mat
GRMZM2G353024	1.18592	2.57446	3.82544	0.000145749	0.00983527	-0.325806	ZM02G25570	NA	NA	Root phototropism protein 2	GO:0016567: protein ubiquitination | GO:0071944: cell periphery | GO:0071704: organic substance metabolic process | GO:0050789: regulation of biological process | GO:0051716: cellular response to stimulus | GO:0016020: membrane | GO:0023052: signaling | GO:0005737: cytoplasm | GO:0009638: phototropism | GO:0005634: nucleus | GO:0005886: plasma membrane | GO:0009987: cellular process | GO:0005622: intracellular | GO:0043412: macromolecule modification | GO:0004871: signal transducer activity | GO:0044424: intracellular part | GO:0044700: single organism signaling | GO:0044763: single-organism cellular process | GO:0044464: cell part | GO:0044267: cellular protein metabolic process | GO:0008152: metabolic process | GO:0007165: signal transduction | GO:0065007: biological regulation | GO:0032446: protein modification by small protein conjugation | GO:0050896: response to stimulus | GO:0070647: protein modification by small protein conjugation or removal | GO:0043231: intracellular membrane-bounded organelle | GO:0044260: cellular macromolecule metabolic process | GO:0050794: regulation of cellular process | GO:0009605: response to external stimulus | GO:0009606: tropism | GO:0009628: response to abiotic stimulus | GO:0005623: cell | GO:0043170: macromolecule metabolic process | GO:0043227: membrane-bounded organelle | GO:0044237: cellular metabolic process | GO:0044699: single-organism process | GO:0009416: response to light stimulus | GO:0044238: primary metabolic process | GO:0009637: response to blue light | GO:0043226: organelle | GO:0006464: cellular protein modification process | GO:0009314: response to radiation | GO:0007154: cell communication | GO:0036211: protein modification process | GO:0019538: protein metabolic process | GO:0043229: intracellular organelle | GO:0005515: protein binding | GO:0060089: molecular transducer activity	30.11: signalling.light	IPR011333: BTB/POZ fold | IPR027356: NPH3 domain	V5vsC	L12	Ear_4	Mat
GRMZM2G109879	1.17606	0.923684	3.5976	0.000350613	0.02137	-0.768096	ZM02G20420	NA	NA	Putative B3 domain-containing protein Os04g0346900	GO:0003677: DNA binding | GO:0005634: nucleus | GO:0009908: flower development | GO:2001141: regulation of RNA biosynthetic process | GO:0006355: regulation of transcription, DNA-dependent	27.3.41: RNA.regulation of transcription.B3 transcription factor family	IPR003340: B3 DNA binding domain | IPR015300: DNA-binding pseudobarrel domain	V5vsC	L12	Ear_4	Mat
GRMZM2G080940	1.12752	4.2341	3.38043	0.000775949	0.042953	-1.80122	ZM06G24040	NA	NA	Lipase 2	GO:0016787: hydrolase activity | GO:0031224: intrinsic component of membrane | GO:0005576: extracellular region | GO:0044425: membrane part | GO:0016021: integral component of membrane | GO:0016020: membrane | GO:0003824: catalytic activity	NA	NA	V5vsC	L12	Ear_4	Mat
GRMZM2G412604	1.11212	3.81012	3.91173	0.000103302	0.00715839	-0.0606125	ZM05G27920	NA	NA	S-alkyl-thiohydroximate lyase SUR1	GO:0009058: biosynthetic process | GO:0030170: pyridoxal phosphate binding | GO:0016740: transferase activity | GO:0071704: organic substance metabolic process | GO:0005737: cytoplasm | GO:1901606: alpha-amino acid catabolic process | GO:1901605: alpha-amino acid metabolic process | GO:0009987: cellular process | GO:1901615: organic hydroxy compound metabolic process | GO:0005622: intracellular | GO:1901575: organic substance catabolic process | GO:0044424: intracellular part | GO:0044464: cell part | GO:0009063: cellular amino acid catabolic process | GO:1901576: organic substance biosynthetic process | GO:0070547: L-tyrosine aminotransferase activity | GO:0070546: L-phenylalanine aminotransferase activity | GO:0004838: L-tyrosine:2-oxoglutarate aminotransferase activity | GO:0042362: fat-soluble vitamin biosynthetic process | GO:0042360: vitamin E metabolic process | GO:0003824: catalytic activity | GO:0046483: heterocycle metabolic process | GO:0018130: heterocycle biosynthetic process | GO:0044699: single-organism process | GO:1901564: organonitrogen compound metabolic process | GO:1901565: organonitrogen compound catabolic process | GO:0008483: transaminase activity | GO:0009056: catabolic process | GO:1901362: organic cyclic compound biosynthetic process | GO:1901360: organic cyclic compound metabolic process | GO:1901361: organic cyclic compound catabolic process | GO:0010189: vitamin E biosynthetic process | GO:0019752: carboxylic acid metabolic process | GO:0006807: nitrogen compound metabolic process | GO:0046395: carboxylic acid catabolic process | GO:0006775: fat-soluble vitamin metabolic process | GO:0006725: cellular aromatic compound metabolic process | GO:0043436: oxoacid metabolic process | GO:0044249: cellular biosynthetic process | GO:0044248: cellular catabolic process | GO:0044444: cytoplasmic part | GO:0006572: tyrosine catabolic process | GO:0044763: single-organism cellular process | GO:0006570: tyrosine metabolic process | GO:0016054: organic acid catabolic process | GO:0005829: cytosol | GO:0044282: small molecule catabolic process | GO:0006558: L-phenylalanine metabolic process | GO:0006559: L-phenylalanine catabolic process | GO:0044283: small molecule biosynthetic process | GO:1901617: organic hydroxy compound biosynthetic process | GO:0005623: cell | GO:0044281: small molecule metabolic process | GO:0006766: vitamin metabolic process | GO:0044712: single-organism catabolic process | GO:0044710: single-organism metabolic process | GO:0044711: single-organism biosynthetic process | GO:0044237: cellular metabolic process | GO:0044238: primary metabolic process | GO:0009110: vitamin biosynthetic process | GO:0006520: cellular amino acid metabolic process | GO:0080130: L-phenylalanine:2-oxoglutarate aminotransferase activity | GO:0016769: transferase activity, transferring nitrogenous groups | GO:0009072: aromatic amino acid family metabolic process | GO:0009074: aromatic amino acid family catabolic process | GO:0006082: organic acid metabolic process | GO:0019439: aromatic compound catabolic process | GO:0006826: iron ion transport | GO:0033855: nicotianamine aminotransferase activity	13.2.6.2: amino acid metabolism.degradation.aromatic aa.tyrosine	IPR005958: Tyrosine/nicotianamine aminotransferase | IPR015424: Pyridoxal phosphate-dependent transferase | IPR015422: Pyridoxal phosphate-dependent transferase, major region, subdomain 2 | IPR004839: Aminotransferase, class I/classII | IPR015421: Pyridoxal phosphate-dependent transferase, major region, subdomain 1	V5vsC	L12	Ear_4	Mat
GRMZM2G371793	1.10141	0.572253	3.43707	0.000633248	0.0360392	-1.6645	ZM06G20140	NA	NA	Stem 31 kDa glycoprotein	GO:0003993: acid phosphatase activity | GO:0016791: phosphatase activity | GO:0042578: phosphoric ester hydrolase activity | GO:0016788: hydrolase activity, acting on ester bonds	26.13: misc.acid and other phosphatases	IPR023214: HAD-like domain | IPR005519: Acid phosphatase (Class B)	V5vsC	L12	Ear_4	Mat
GRMZM2G163059	1.08345	4.34267	3.84439	0.000135211	0.00916779	-0.294843	ZM03G13850	NA	NA	Transmembrane protein 63A	GO:0016020: membrane | GO:0016787: hydrolase activity | GO:0031224: intrinsic component of membrane | GO:0016021: integral component of membrane | GO:0071704: organic substance metabolic process | GO:0006629: lipid metabolic process | GO:0005737: cytoplasm | GO:0016042: lipid catabolic process | GO:0051234: establishment of localization | GO:0005622: intracellular | GO:0051179: localization | GO:0044424: intracellular part | GO:0044425: membrane part | GO:0006810: transport | GO:0044444: cytoplasmic part | GO:0044464: cell part | GO:1901575: organic substance catabolic process | GO:0008152: metabolic process | GO:0043231: intracellular membrane-bounded organelle | GO:0016298: lipase activity | GO:0003824: catalytic activity | GO:0006811: ion transport | GO:0009507: chloroplast | GO:0005623: cell | GO:0043227: membrane-bounded organelle | GO:0044712: single-organism catabolic process | GO:0009536: plastid | GO:0044710: single-organism metabolic process | GO:0044699: single-organism process | GO:0005576: extracellular region | GO:0043226: organelle | GO:0044238: primary metabolic process | GO:0009056: catabolic process | GO:0016788: hydrolase activity, acting on ester bonds | GO:0043229: intracellular organelle	20.2.3: stress.abiotic.drought/salt	IPR003864: Domain of unknown function DUF221	V5vsC	L12	Ear_4	Mat
GRMZM2G172664	8.51322	-3.69264	7.86046	2.08131e-14	1.68539e-11	22.1042	ZM06G07300	NA	NA	NA	NA	NA	NA	V5vsC	L12	Earx0	Mat
GRMZM2G030531	8.17428	-4.25805	8.90902	7.82808e-18	4.43727e-14	29.6437	ZM01G36000	NA	NA	Expansin-A32	GO:0005576: extracellular region | GO:0009664: plant-type cell wall organization | GO:0071669: plant-type cell wall organization or biogenesis | GO:0071555: cell wall organization | GO:0045229: external encapsulating structure organization | GO:0071554: cell wall organization or biogenesis | GO:0071840: cellular component organization or biogenesis | GO:0016043: cellular component organization	10.7: cell wall.modification	IPR007118: Expansin/Lol pI | IPR007117: Expansin, cellulose-binding-like domain | IPR002963: Expansin | IPR009009: RlpA-like double-psi beta-barrel domain | IPR007112: Expansin/pollen allergen, DPBB domain | IPR014733: Barwin-like endoglucanase | SignalP-noTM: Signal Peptide detected using noTM network	V5vsC	L12	Earx0	Mat
GRMZM2G175243	8.03487	-3.09407	7.19782	2.05459e-12	7.10137e-10	17.6987	ZM09G07870	NA	NA	NA	NA	NA	SignalP-noTM: Signal Peptide detected using noTM network	V5vsC	L12	Earx0	Mat
GRMZM2G300969	8.00404	-4.11762	7.71219	5.97591e-14	3.8493e-11	21.081	ZM10G04900	NA	NA	Pollen-specific leucine-rich repeat extensin-like protein	GO:0098805: whole membrane | GO:0071944: cell periphery | GO:0031224: intrinsic component of membrane | GO:0030312: external encapsulating structure | GO:0031301: integral component of organelle membrane | GO:0071840: cellular component organization or biogenesis | GO:0016043: cellular component organization | GO:0031300: intrinsic component of organelle membrane | GO:0016021: integral component of membrane | GO:0016020: membrane | GO:0005618: cell wall | GO:0098588: bounding membrane of organelle | GO:0005737: cytoplasm | GO:0031903: microbody membrane | GO:0005779: integral component of peroxisomal membrane | GO:0005634: nucleus | GO:0005777: peroxisome | GO:0005778: peroxisomal membrane | GO:0005622: intracellular | GO:0009987: cellular process | GO:0031090: organelle membrane | GO:0044424: intracellular part | GO:0044446: intracellular organelle part | GO:0044425: membrane part | GO:0044444: cytoplasmic part | GO:0044422: organelle part | GO:0044464: cell part | GO:0071554: cell wall organization or biogenesis | GO:0071555: cell wall organization | GO:0031231: intrinsic component of peroxisomal membrane | GO:0005623: cell | GO:0043231: intracellular membrane-bounded organelle | GO:0042579: microbody | GO:0043227: membrane-bounded organelle | GO:0044438: microbody part | GO:0005576: extracellular region | GO:0045229: external encapsulating structure organization | GO:0043226: organelle | GO:0005199: structural constituent of cell wall | GO:0005198: structural molecule activity | GO:0044439: peroxisomal part | GO:0043229: intracellular organelle | GO:0007165: signal transduction | GO:0005515: protein binding	10.5.3: cell wall.cell wall proteins.LRR	SignalP-noTM: Signal Peptide detected using noTM network	V5vsC	L12	Earx0	Mat
GRMZM2G125356	7.87478	-3.94365	7.20022	2.02186e-12	7.07452e-10	17.7189	ZM10G18000	NA	NA	Pectinesterase/pectinesterase inhibitor	GO:0004857: enzyme inhibitor activity | GO:0005618: cell wall | GO:0030599: pectinesterase activity | GO:0042545: cell wall modification | GO:0090406: pollen tube | GO:0012505: endomembrane system | GO:0016021: integral component of membrane | GO:0030154: cell differentiation | GO:0016020: membrane | GO:0048869: cellular developmental process | GO:0048868: pollen tube development | GO:0000003: reproduction | GO:0044702: single organism reproductive process | GO:0044424: intracellular part | GO:0031090: organelle membrane | GO:0009505: plant-type cell wall | GO:0044425: membrane part | GO:0044422: organelle part | GO:0048468: cell development | GO:0048589: developmental growth | GO:0022414: reproductive process | GO:1901575: organic substance catabolic process | GO:1901576: organic substance biosynthetic process | GO:0055044: symplast | GO:0044707: single-multicellular organism process | GO:0009860: pollen tube growth | GO:0044706: multi-multicellular organism process | GO:0044703: multi-organism reproductive process | GO:0032501: multicellular organismal process | GO:0032502: developmental process | GO:0048588: developmental cell growth | GO:0032989: cellular component morphogenesis | GO:0043170: macromolecule metabolic process | GO:0009856: pollination | GO:0042995: cell projection | GO:0009058: biosynthetic process | GO:0009059: macromolecule biosynthetic process | GO:0048856: anatomical structure development | GO:0007275: multicellular organism development | GO:0009056: catabolic process | GO:0009057: macromolecule catabolic process | GO:0016049: cell growth | GO:0030054: cell junction | GO:0000271: polysaccharide biosynthetic process | GO:0048731: system development | GO:0000272: polysaccharide catabolic process | GO:0044767: single-organism developmental process | GO:0044249: cellular biosynthetic process | GO:0044763: single-organism cellular process | GO:0008152: metabolic process | GO:0010191: mucilage metabolic process | GO:0010192: mucilage biosynthetic process | GO:0048608: reproductive structure development | GO:0010214: seed coat development | GO:0045330: aspartyl esterase activity | GO:0016052: carbohydrate catabolic process | GO:0016051: carbohydrate biosynthetic process | GO:0009506: plasmodesma | GO:0003006: developmental process involved in reproduction | GO:0044237: cellular metabolic process | GO:0044238: primary metabolic process | GO:0005794: Golgi apparatus | GO:0000139: Golgi membrane | GO:0048316: seed development | GO:0060560: developmental growth involved in morphogenesis | GO:0071704: organic substance metabolic process | GO:0005739: mitochondrion | GO:0005737: cytoplasm | GO:0005975: carbohydrate metabolic process | GO:0005976: polysaccharide metabolic process | GO:0005622: intracellular | GO:0051704: multi-organism process | GO:0009932: cell tip growth | GO:0046910: pectinesterase inhibitor activity | GO:0044699: single-organism process | GO:0005576: extracellular region | GO:0009653: anatomical structure morphogenesis | GO:0031224: intrinsic component of membrane | GO:0098588: bounding membrane of organelle | GO:0005515: protein binding | GO:0005911: cell-cell junction | GO:0044723: single-organism carbohydrate metabolic process | GO:0005886: plasma membrane | GO:0040007: growth | GO:0044446: intracellular organelle part | GO:0005488: binding | GO:0044444: cytoplasmic part | GO:0000902: cell morphogenesis | GO:0000904: cell morphogenesis involved in differentiation | GO:0010154: fruit development | GO:0010393: galacturonan metabolic process | GO:0043231: intracellular membrane-bounded organelle | GO:0045490: pectin catabolic process | GO:0009826: unidimensional cell growth | GO:0048363: mucilage pectin metabolic process | GO:0043227: membrane-bounded organelle | GO:0061458: reproductive system development | GO:0044711: single-organism biosynthetic process | GO:0044710: single-organism metabolic process | GO:0043226: organelle | GO:0048358: mucilage pectin biosynthetic process | GO:0048359: mucilage metabolic process involved in seed coat development | GO:0045488: pectin metabolic process | GO:0044431: Golgi apparatus part | GO:0045489: pectin biosynthetic process | GO:0009791: post-embryonic development | GO:0043229: intracellular organelle | GO:0052689: carboxylic ester hydrolase activity | GO:0030312: external encapsulating structure | GO:0009987: cellular process | GO:0016788: hydrolase activity, acting on ester bonds | GO:0005623: cell | GO:0045229: external encapsulating structure organization | GO:0003824: catalytic activity | GO:0071944: cell periphery | GO:0016787: hydrolase activity | GO:0044464: cell part | GO:0030234: enzyme regulator activity | GO:0071555: cell wall organization | GO:0071554: cell wall organization or biogenesis | GO:0071840: cellular component organization or biogenesis | GO:0016043: cellular component organization	10.8.1: cell wall.pectin*esterases.PME	IPR011050: Pectin lyase fold/virulence factor | IPR006501: Pectinesterase inhibitor domain | IPR018040: Pectinesterase, active site | IPR000070: Pectinesterase, catalytic | IPR012334: Pectin lyase fold	V5vsC	L12	Earx0	Mat
GRMZM2G317406	7.80999	-3.82916	7.02402	6.49978e-12	1.84217e-09	16.5987	ZM10G15740	mgs1	Pollen-specific protein C13	Pollen-specific protein C13	GO:0005576: extracellular region | GO:0044421: extracellular region part | GO:0005615: extracellular space	20.2.99: stress.abiotic.unspecified	IPR006040: Allergen Ole e 1, conserved site | IPR006041: Pollen Ole e 1 allergen/extensin | SignalP-noTM: Signal Peptide detected using noTM network	V5vsC	L12	Earx0	Mat
GRMZM2G153268	7.79099	-4.22048	8.70815	3.75095e-17	1.0631e-13	28.1252	ZM02G08590	NA	NA	LIM domain and actin-binding protein 1	GO:0008270: zinc ion binding | GO:0051017: actin filament bundle assembly | GO:0030036: actin cytoskeleton organization | GO:0008092: cytoskeletal protein binding | GO:0071840: cellular component organization or biogenesis | GO:0016043: cellular component organization | GO:0005737: cytoplasm | GO:0003779: actin binding | GO:0005856: cytoskeleton | GO:0005515: protein binding | GO:0051015: actin filament binding | GO:0009987: cellular process | GO:0005622: intracellular | GO:0044424: intracellular part | GO:0006996: organelle organization | GO:0044763: single-organism cellular process | GO:0044464: cell part | GO:0043232: intracellular non-membrane-bounded organelle | GO:1902589: single-organism organelle organization | GO:0032403: protein complex binding | GO:0044085: cellular component biogenesis | GO:0030029: actin filament-based process | GO:0005623: cell | GO:0044877: macromolecular complex binding | GO:0043228: non-membrane-bounded organelle | GO:0044699: single-organism process | GO:0043226: organelle | GO:0007015: actin filament organization | GO:0022607: cellular component assembly | GO:0061572: actin filament bundle organization | GO:0007010: cytoskeleton organization | GO:0043229: intracellular organelle	33.99: development.unspecified	IPR001781: Zinc finger, LIM-type	V5vsC	L12	Earx0	Mat
GRMZM2G153368	7.64	-4.14864	8.41464	3.53186e-16	5.88824e-13	25.9905	ZM05G34290	NA	NA	Tk-AMP-D6	GO:0006952: defense response	NA	IPR008176: Gamma thionin | IPR003614: Knottin, scorpion toxin-like | SignalP-noTM: Signal Peptide detected using noTM network	V5vsC	L12	Earx0	Mat
GRMZM2G073155	7.6079	-4.05919	8.09502	3.8033e-15	4.14589e-12	23.6928	ZM01G57690	NA	NA	NA	NA	NA	NA	V5vsC	L12	Earx0	Mat
GRMZM2G157929	7.53986	-2.75186	7.46782	3.28551e-13	1.60548e-10	19.4465	ZM03G28690	NA	NA	Monocopper oxidase-like protein SKU5	GO:0005507: copper ion binding | GO:0016491: oxidoreductase activity | GO:0055114: oxidation-reduction process | GO:0016787: hydrolase activity | GO:0030599: pectinesterase activity | GO:0071944: cell periphery | GO:0052689: carboxylic ester hydrolase activity | GO:0030312: external encapsulating structure | GO:0005829: cytosol | GO:0030054: cell junction | GO:0016020: membrane | GO:0048046: apoplast | GO:0005618: cell wall | GO:0005737: cytoplasm | GO:0005911: cell-cell junction | GO:0009506: plasmodesma | GO:0005623: cell | GO:0005622: intracellular | GO:0044424: intracellular part | GO:0009505: plant-type cell wall | GO:0005576: extracellular region | GO:0044444: cytoplasmic part | GO:0044464: cell part | GO:0055044: symplast | GO:0016788: hydrolase activity, acting on ester bonds | GO:0016722: oxidoreductase activity, oxidizing metal ions | GO:0044710: single-organism metabolic process | GO:0043169: cation binding | GO:0044699: single-organism process | GO:0043167: ion binding | GO:0046914: transition metal ion binding | GO:0046872: metal ion binding | GO:0003824: catalytic activity	26.7: misc.oxidases - copper, flavone etc	IPR008972: Cupredoxin | IPR011707: Multicopper oxidase, type 3 | IPR001117: Multicopper oxidase, type 1 | IPR011706: Multicopper oxidase, type 2 | SignalP-noTM: Signal Peptide detected using noTM network	V5vsC	L12	Earx0	Mat
GRMZM2G041448	7.47808	-4.33931	8.80823	1.72394e-17	6.98e-14	28.8517	ZM03G19700	NA	NA	NA	NA	NA	SignalP-noTM: Signal Peptide detected using noTM network	V5vsC	L12	Earx0	Mat
GRMZM2G175779	7.43757	-3.23175	7.07001	4.80295e-12	1.38903e-09	16.8804	ZM01G36930	NA	NA	Beta-galactosidase	GO:0030246: carbohydrate binding | GO:0016787: hydrolase activity | GO:0071944: cell periphery | GO:0071704: organic substance metabolic process | GO:0030312: external encapsulating structure | GO:0005618: cell wall | GO:0005737: cytoplasm | GO:0005975: carbohydrate metabolic process | GO:0005622: intracellular | GO:0044424: intracellular part | GO:0004553: hydrolase activity, hydrolyzing O-glycosyl compounds | GO:0044444: cytoplasmic part | GO:0044464: cell part | GO:0008152: metabolic process | GO:0016798: hydrolase activity, acting on glycosyl bonds | GO:0015925: galactosidase activity | GO:0048046: apoplast | GO:0043231: intracellular membrane-bounded organelle | GO:0003824: catalytic activity | GO:0005623: cell | GO:0004565: beta-galactosidase activity | GO:0043227: membrane-bounded organelle | GO:0005773: vacuole | GO:0044238: primary metabolic process | GO:0043226: organelle | GO:0005576: extracellular region | GO:0043229: intracellular organelle	26.3.2: misc.gluco-, galacto- and mannosidases.beta-galactosidase	IPR001944: Glycoside hydrolase, family 35 | IPR008979: Galactose-binding domain-like | IPR017853: Glycoside hydrolase, superfamily | IPR013781: Glycoside hydrolase, catalytic domain | IPR019801: Glycoside hydrolase, family 35, conserved site | IPR000922: D-galactoside/L-rhamnose binding SUEL lectin domain | IPR006104: Glycosyl hydrolases family 2, sugar binding domain | SignalP-TM: Signal Peptide detected using TM network	V5vsC	L12	Earx0	Mat
GRMZM2G075077	7.41481	-2.08483	7.40715	4.98319e-13	2.26636e-10	19.0463	ZM05G11200	NA	NA	NA	NA	NA	IPR007656: Zein-binding domain	V5vsC	L12	Earx0	Mat
GRMZM2G122230	7.406	-4.16481	8.08016	4.24047e-15	4.45124e-12	23.6159	ZM03G08290	NA	NA	NA	GO:0004857: enzyme inhibitor activity | GO:0030599: pectinesterase activity	NA	IPR006501: Pectinesterase inhibitor domain | SignalP-noTM: Signal Peptide detected using noTM network	V5vsC	L12	Earx0	Mat
GRMZM2G431856	7.39284	-3.06932	6.88547	1.60207e-11	4.12781e-09	15.7368	ZM04G00600	NA	NA	Probable pectinesterase 53	GO:0005618: cell wall | GO:0030599: pectinesterase activity | GO:0042545: cell wall modification | GO:0004857: enzyme inhibitor activity | GO:0052689: carboxylic ester hydrolase activity | GO:0030312: external encapsulating structure | GO:0009987: cellular process | GO:0016788: hydrolase activity, acting on ester bonds | GO:0005623: cell | GO:0045229: external encapsulating structure organization | GO:0003824: catalytic activity | GO:0071944: cell periphery | GO:0016787: hydrolase activity | GO:0044464: cell part | GO:0030234: enzyme regulator activity | GO:0071555: cell wall organization | GO:0071554: cell wall organization or biogenesis | GO:0071840: cellular component organization or biogenesis | GO:0016043: cellular component organization	10.8.1: cell wall.pectin*esterases.PME	IPR018040: Pectinesterase, active site | IPR011050: Pectin lyase fold/virulence factor | IPR012334: Pectin lyase fold | IPR000070: Pectinesterase, catalytic | SignalP-noTM: Signal Peptide detected using noTM network	V5vsC	L12	Earx0	Mat
GRMZM2G078804	7.36704	-3.93424	7.18382	2.25614e-12	7.61232e-10	17.6059	ZM07G05630	NA	NA	Pectinesterase inhibitor	GO:0004857: enzyme inhibitor activity | GO:0030599: pectinesterase activity	26.18: misc.invertase/pectin methylesterase inhibitor family protein	IPR006501: Pectinesterase inhibitor domain | SignalP-noTM: Signal Peptide detected using noTM network	V5vsC	L12	Earx0	Mat
GRMZM2G063435	7.31267	-4.26598	8.22726	1.43467e-15	1.84825e-12	24.6362	ZM09G28570	NA	NA	Lignin-forming anionic peroxidase	GO:0004601: peroxidase activity | GO:0006979: response to oxidative stress | GO:0020037: heme binding | GO:0055114: oxidation-reduction process | GO:0042744: hydrogen peroxide catabolic process | GO:0009987: cellular process | GO:0042743: hydrogen peroxide metabolic process | GO:0044248: cellular catabolic process | GO:0044237: cellular metabolic process | GO:0005576: extracellular region | GO:0043169: cation binding | GO:0043167: ion binding | GO:0046872: metal ion binding | GO:0009056: catabolic process | GO:0072593: reactive oxygen species metabolic process | GO:0016209: antioxidant activity | GO:0044699: single-organism process | GO:0006950: response to stress | GO:0003824: catalytic activity | GO:0046906: tetrapyrrole binding | GO:0044710: single-organism metabolic process | GO:0005488: binding | GO:1901363: heterocyclic compound binding | GO:0008152: metabolic process | GO:0016491: oxidoreductase activity | GO:0097159: organic cyclic compound binding | GO:0016684: oxidoreductase activity, acting on peroxide as acceptor | GO:0050896: response to stimulus	26.12: misc.peroxidases	IPR000823: Plant peroxidase | IPR019794: Peroxidase, active site | IPR002016: Haem peroxidase, plant/fungal/bacterial | IPR010255: Haem peroxidase | SignalP-noTM: Signal Peptide detected using noTM network	V5vsC	L12	Earx0	Mat
GRMZM2G321870	7.26309	-3.53878	7.15889	2.66437e-12	8.67971e-10	17.437	ZM01G12870	NA	NA	Pectinesterase/pectinesterase inhibitor	GO:0005618: cell wall | GO:0030599: pectinesterase activity | GO:0042545: cell wall modification | GO:0004857: enzyme inhibitor activity | GO:0090406: pollen tube | GO:0098805: whole membrane | GO:0071704: organic substance metabolic process | GO:0012505: endomembrane system | GO:0016021: integral component of membrane | GO:0016020: membrane | GO:0005737: cytoplasm | GO:0005975: carbohydrate metabolic process | GO:0005976: polysaccharide metabolic process | GO:0000003: reproduction | GO:0044702: single organism reproductive process | GO:0005622: intracellular | GO:0031090: organelle membrane | GO:0044424: intracellular part | GO:0044425: membrane part | GO:0009505: plant-type cell wall | GO:0044422: organelle part | GO:0022414: reproductive process | GO:1901575: organic substance catabolic process | GO:1901576: organic substance biosynthetic process | GO:0055044: symplast | GO:0044707: single-multicellular organism process | GO:0032501: multicellular organismal process | GO:0032502: developmental process | GO:0005768: endosome | GO:0005802: trans-Golgi network | GO:0043170: macromolecule metabolic process | GO:0046910: pectinesterase inhibitor activity | GO:0044699: single-organism process | GO:0005773: vacuole | GO:0042995: cell projection | GO:0005774: vacuolar membrane | GO:0005576: extracellular region | GO:0009058: biosynthetic process | GO:0009059: macromolecule biosynthetic process | GO:0048856: anatomical structure development | GO:0007275: multicellular organism development | GO:0009056: catabolic process | GO:0009057: macromolecule catabolic process | GO:0031984: organelle subcompartment | GO:0031224: intrinsic component of membrane | GO:0030054: cell junction | GO:0098588: bounding membrane of organelle | GO:0000271: polysaccharide biosynthetic process | GO:0048731: system development | GO:0000272: polysaccharide catabolic process | GO:0005911: cell-cell junction | GO:0005515: protein binding | GO:0005634: nucleus | GO:0044723: single-organism carbohydrate metabolic process | GO:0044767: single-organism developmental process | GO:0005886: plasma membrane | GO:0044446: intracellular organelle part | GO:0044249: cellular biosynthetic process | GO:0005488: binding | GO:0098791: Golgi subcompartment | GO:0044444: cytoplasmic part | GO:0008152: metabolic process | GO:0010191: mucilage metabolic process | GO:0010192: mucilage biosynthetic process | GO:0048608: reproductive structure development | GO:0010154: fruit development | GO:0010393: galacturonan metabolic process | GO:0010214: seed coat development | GO:0045330: aspartyl esterase activity | GO:0043231: intracellular membrane-bounded organelle | GO:0016052: carbohydrate catabolic process | GO:0016051: carbohydrate biosynthetic process | GO:0009506: plasmodesma | GO:0045490: pectin catabolic process | GO:0048363: mucilage pectin metabolic process | GO:0003006: developmental process involved in reproduction | GO:0044437: vacuolar part | GO:0043227: membrane-bounded organelle | GO:0061458: reproductive system development | GO:0044710: single-organism metabolic process | GO:0044237: cellular metabolic process | GO:0044711: single-organism biosynthetic process | GO:0043226: organelle | GO:0044238: primary metabolic process | GO:0048358: mucilage pectin biosynthetic process | GO:0045488: pectin metabolic process | GO:0048359: mucilage metabolic process involved in seed coat development | GO:0005794: Golgi apparatus | GO:0000139: Golgi membrane | GO:0048316: seed development | GO:0044431: Golgi apparatus part | GO:0045489: pectin biosynthetic process | GO:0009791: post-embryonic development | GO:0043229: intracellular organelle | GO:0052689: carboxylic ester hydrolase activity | GO:0030312: external encapsulating structure | GO:0009987: cellular process | GO:0016788: hydrolase activity, acting on ester bonds | GO:0005623: cell | GO:0045229: external encapsulating structure organization | GO:0003824: catalytic activity | GO:0071944: cell periphery | GO:0016787: hydrolase activity | GO:0044464: cell part | GO:0030234: enzyme regulator activity | GO:0071555: cell wall organization | GO:0071554: cell wall organization or biogenesis | GO:0071840: cellular component organization or biogenesis | GO:0016043: cellular component organization	10.8.1: cell wall.pectin*esterases.PME	IPR006501: Pectinesterase inhibitor domain | IPR018040: Pectinesterase, active site | IPR011050: Pectin lyase fold/virulence factor | IPR000070: Pectinesterase, catalytic | IPR012334: Pectin lyase fold | SignalP-noTM: Signal Peptide detected using noTM network	V5vsC	L12	Earx0	Mat
GRMZM2G137037	7.24629	-4.26532	7.78898	3.46756e-14	2.39702e-11	21.5937	ZM03G12010	NA	NA	NA	NA	NA	IPR008480: Protein of unknown function DUF761, plant	V5vsC	L12	Earx0	Mat
GRMZM2G056221	7.18599	-4.18384	7.40555	5.03778e-13	2.26636e-10	19.0418	ZM08G05420	NA	NA	RALF-like 33	GO:0004871: signal transducer activity | GO:0016023: cytoplasmic membrane-bounded vesicle	30.8: signalling.misc	IPR008801: Rapid ALkalinization Factor | SignalP-noTM: Signal Peptide detected using noTM network	V5vsC	L12	Earx0	Mat
GRMZM2G135570	7.17564	-4.24849	7.5054	2.53501e-13	1.26048e-10	19.6876	ZM05G15210	NA	NA	cis-trans isomerase	GO:0000413: protein peptidyl-prolyl isomerization | GO:0003755: peptidyl-prolyl cis-trans isomerase activity | GO:0006457: protein folding | GO:0009987: cellular process | GO:0044260: cellular macromolecule metabolic process | GO:0003824: catalytic activity | GO:0008152: metabolic process | GO:0071704: organic substance metabolic process | GO:0016853: isomerase activity | GO:0044267: cellular protein metabolic process | GO:0043170: macromolecule metabolic process | GO:0016859: cis-trans isomerase activity | GO:0019538: protein metabolic process | GO:0044237: cellular metabolic process | GO:0044238: primary metabolic process	31.3.1: cell.cycle.peptidylprolyl isomerase	IPR002130: Cyclophilin-like peptidyl-prolyl cis-trans isomerase domain | IPR020892: Cyclophilin-type peptidyl-prolyl cis-trans isomerase, conserved site | SignalP-noTM: Signal Peptide detected using noTM network	V5vsC	L12	Earx0	Mat
AC233959.1_FG006	7.15258	-3.58274	6.63239	8.01821e-11	1.76164e-08	14.1955	ZM05G19690	NA	NA	NA	GO:0005516: calmodulin binding	NA	IPR012417: Calmodulin-binding domain, plant	V5vsC	L12	Earx0	Mat
GRMZM2G080056	7.13533	-3.18731	6.5631	1.23554e-10	2.61325e-08	13.7834	ZM04G37570	NA	NA	Pectate lyase	GO:0030570: pectate lyase activity | GO:0071669: plant-type cell wall organization or biogenesis | GO:0071944: cell periphery | GO:0071704: organic substance metabolic process | GO:0071840: cellular component organization or biogenesis | GO:0016043: cellular component organization | GO:0016020: membrane | GO:0046872: metal ion binding | GO:0000272: polysaccharide catabolic process | GO:0005975: carbohydrate metabolic process | GO:0005976: polysaccharide metabolic process | GO:0009987: cellular process | GO:0005886: plasma membrane | GO:0005488: binding | GO:0009664: plant-type cell wall organization | GO:0044464: cell part | GO:1901575: organic substance catabolic process | GO:0008152: metabolic process | GO:0010393: galacturonan metabolic process | GO:0071555: cell wall organization | GO:0071554: cell wall organization or biogenesis | GO:0016052: carbohydrate catabolic process | GO:0045490: pectin catabolic process | GO:0005623: cell | GO:0043170: macromolecule metabolic process | GO:0005576: extracellular region | GO:0045229: external encapsulating structure organization | GO:0044238: primary metabolic process | GO:0045488: pectin metabolic process | GO:0043169: cation binding | GO:0043167: ion binding | GO:0009056: catabolic process | GO:0009057: macromolecule catabolic process | GO:0016837: carbon-oxygen lyase activity, acting on polysaccharides	10.6.3: cell wall.degradation.pectate lyases and polygalacturonases	IPR018082: AmbAllergen | IPR002022: Pectate lyase/Amb allergen | IPR011050: Pectin lyase fold/virulence factor | IPR007524: Pectate lyase, N-terminal | IPR012334: Pectin lyase fold | SignalP-noTM: Signal Peptide detected using noTM network	V5vsC	L12	Earx0	Mat
GRMZM2G165433	7.12146	-2.64443	7.67053	8.01481e-14	4.85738e-11	20.7627	ZM09G02470	stk1	NA	Receptor like protein kinase	GO:0004672: protein kinase activity | GO:0006468: protein phosphorylation | GO:0006950: response to stress | GO:0016787: hydrolase activity | GO:0071944: cell periphery | GO:0030554: adenyl nucleotide binding | GO:0030154: cell differentiation | GO:0016020: membrane | GO:0017076: purine nucleotide binding | GO:0097159: organic cyclic compound binding | GO:0048868: pollen tube development | GO:0048869: cellular developmental process | GO:0000003: reproduction | GO:0044702: single organism reproductive process | GO:0005622: intracellular | GO:0044424: intracellular part | GO:0048468: cell development | GO:0048589: developmental growth | GO:0022414: reproductive process | GO:0044464: cell part | GO:0044707: single-multicellular organism process | GO:0009860: pollen tube growth | GO:0044706: multi-multicellular organism process | GO:0044703: multi-organism reproductive process | GO:0010053: root epidermal cell differentiation | GO:0032501: multicellular organismal process | GO:0032502: developmental process | GO:0051704: multi-organism process | GO:0048588: developmental cell growth | GO:0099402: plant organ development | GO:0032989: cellular component morphogenesis | GO:0032549: ribonucleoside binding | GO:0005524: ATP binding | GO:0001883: purine nucleoside binding | GO:0009932: cell tip growth | GO:0000166: nucleotide binding | GO:0044699: single-organism process | GO:0009856: pollination | GO:0009653: anatomical structure morphogenesis | GO:0022622: root system development | GO:0048856: anatomical structure development | GO:0007275: multicellular organism development | GO:1901363: heterocyclic compound binding | GO:0032550: purine ribonucleoside binding | GO:0090558: plant epidermis development | GO:1905392: plant organ morphogenesis | GO:0016049: cell growth | GO:0032555: purine ribonucleotide binding | GO:0090627: plant epidermal cell differentiation | GO:0071840: cellular component organization or biogenesis | GO:0016043: cellular component organization | GO:0032553: ribonucleotide binding | GO:0048731: system development | GO:0032559: adenyl ribonucleotide binding | GO:0005634: nucleus | GO:0044767: single-organism developmental process | GO:0001882: nucleoside binding | GO:0009888: tissue development | GO:0040007: growth | GO:0005886: plasma membrane | GO:0004674: protein serine/threonine kinase activity | GO:0005488: binding | GO:0000902: cell morphogenesis | GO:0044763: single-organism cellular process | GO:0000904: cell morphogenesis involved in differentiation | GO:0010015: root morphogenesis | GO:0097367: carbohydrate derivative binding | GO:0043231: intracellular membrane-bounded organelle | GO:0035639: purine ribonucleoside triphosphate binding | GO:0009826: unidimensional cell growth | GO:0003006: developmental process involved in reproduction | GO:0005623: cell | GO:0048364: root development | GO:0043227: membrane-bounded organelle | GO:0043226: organelle | GO:0036094: small molecule binding | GO:0046777: protein autophosphorylation | GO:0060560: developmental growth involved in morphogenesis | GO:0043229: intracellular organelle | GO:1901265: nucleoside phosphate binding | GO:0016772: transferase activity, transferring phosphorus-containing groups | GO:0043168: anion binding | GO:0044260: cellular macromolecule metabolic process | GO:0006796: phosphate-containing compound metabolic process | GO:0006793: phosphorus metabolic process | GO:0016301: kinase activity | GO:0016773: phosphotransferase activity, alcohol group as acceptor | GO:0043170: macromolecule metabolic process | GO:0016310: phosphorylation | GO:0043412: macromolecule modification | GO:0044267: cellular protein metabolic process | GO:0006464: cellular protein modification process | GO:0016740: transferase activity | GO:0036211: protein modification process | GO:0019538: protein metabolic process	29.4.1.57: protein.postranslational modification.kinase.receptor like cytoplasmatic kinase VII	IPR014729: Rossmann-like alpha/beta/alpha sandwich fold | IPR008271: Serine/threonine-protein kinase, active site | IPR013320: Concanavalin A-like lectin/glucanase, subgroup | IPR006016: UspA | IPR000719: Protein kinase domain | IPR001245: Serine-threonine/tyrosine-protein kinase catalytic domain | IPR002290: Serine/threonine- / dual specificity protein kinase, catalytic domain | IPR011009: Protein kinase-like domain	V5vsC	L12	Earx0	Mat
GRMZM2G353497	7.09822	-2.1557	6.54877	1.3505e-10	2.82672e-08	13.6985	ZM01G48810	NA	NA	NA	NA	NA	NA	V5vsC	L12	Earx0	Mat
GRMZM2G004927	7.09478	-4.3055	8.37638	4.71115e-16	7.41797e-13	25.6945	ZM03G40730	NA	NA	Probable pectinesterase 67	GO:0005618: cell wall | GO:0030599: pectinesterase activity | GO:0042545: cell wall modification | GO:0071704: organic substance metabolic process | GO:0045330: aspartyl esterase activity | GO:0016052: carbohydrate catabolic process | GO:0000272: polysaccharide catabolic process | GO:0045490: pectin catabolic process | GO:0005975: carbohydrate metabolic process | GO:0005976: polysaccharide metabolic process | GO:0043170: macromolecule metabolic process | GO:0009505: plant-type cell wall | GO:0005576: extracellular region | GO:0044238: primary metabolic process | GO:0045488: pectin metabolic process | GO:1901575: organic substance catabolic process | GO:0008152: metabolic process | GO:0009056: catabolic process | GO:0009057: macromolecule catabolic process | GO:0010393: galacturonan metabolic process | GO:0004857: enzyme inhibitor activity | GO:0052689: carboxylic ester hydrolase activity | GO:0030312: external encapsulating structure | GO:0009987: cellular process | GO:0016788: hydrolase activity, acting on ester bonds | GO:0005623: cell | GO:0045229: external encapsulating structure organization | GO:0003824: catalytic activity | GO:0071944: cell periphery | GO:0016787: hydrolase activity | GO:0044464: cell part | GO:0030234: enzyme regulator activity | GO:0071555: cell wall organization | GO:0071554: cell wall organization or biogenesis | GO:0071840: cellular component organization or biogenesis | GO:0016043: cellular component organization	10.8.1: cell wall.pectin*esterases.PME	IPR000070: Pectinesterase, catalytic | IPR012334: Pectin lyase fold | IPR011050: Pectin lyase fold/virulence factor | SignalP-TM: Signal Peptide detected using TM network	V5vsC	L12	Earx0	Mat
GRMZM2G129635	7.05575	-2.17621	7.00566	7.33118e-12	2.03706e-09	16.4765	ZM09G12900	NA	NA	Probable pectate lyase	GO:0030570: pectate lyase activity | GO:0071669: plant-type cell wall organization or biogenesis | GO:0071944: cell periphery | GO:0071704: organic substance metabolic process | GO:0071840: cellular component organization or biogenesis | GO:0016043: cellular component organization | GO:0016020: membrane | GO:0046872: metal ion binding | GO:0000272: polysaccharide catabolic process | GO:0005975: carbohydrate metabolic process | GO:0005976: polysaccharide metabolic process | GO:0009987: cellular process | GO:0005886: plasma membrane | GO:0005488: binding | GO:0009664: plant-type cell wall organization | GO:0044464: cell part | GO:1901575: organic substance catabolic process | GO:0008152: metabolic process | GO:0010393: galacturonan metabolic process | GO:0071555: cell wall organization | GO:0071554: cell wall organization or biogenesis | GO:0016052: carbohydrate catabolic process | GO:0045490: pectin catabolic process | GO:0005623: cell | GO:0043170: macromolecule metabolic process | GO:0005576: extracellular region | GO:0045229: external encapsulating structure organization | GO:0044238: primary metabolic process | GO:0045488: pectin metabolic process | GO:0043169: cation binding | GO:0043167: ion binding | GO:0009056: catabolic process | GO:0009057: macromolecule catabolic process | GO:0016837: carbon-oxygen lyase activity, acting on polysaccharides	10.6.3: cell wall.degradation.pectate lyases and polygalacturonases	IPR007524: Pectate lyase, N-terminal | IPR018082: AmbAllergen | IPR002022: Pectate lyase/Amb allergen | IPR011050: Pectin lyase fold/virulence factor | IPR012334: Pectin lyase fold | SignalP-noTM: Signal Peptide detected using noTM network	V5vsC	L12	Earx0	Mat
GRMZM2G335052	7.02929	0.822297	6.54689	1.36638e-10	2.82672e-08	13.683	ZM09G06090	NA	NA	Receptor-like protein kinase HERK 1	GO:0004672: protein kinase activity | GO:0006468: protein phosphorylation | GO:0031224: intrinsic component of membrane | GO:0032555: purine ribonucleotide binding | GO:0016021: integral component of membrane | GO:0030554: adenyl nucleotide binding | GO:0032553: ribonucleotide binding | GO:0017076: purine nucleotide binding | GO:0016020: membrane | GO:0005737: cytoplasm | GO:0032559: adenyl ribonucleotide binding | GO:0097159: organic cyclic compound binding | GO:0001882: nucleoside binding | GO:0044424: intracellular part | GO:0005622: intracellular | GO:0044425: membrane part | GO:0005488: binding | GO:0004674: protein serine/threonine kinase activity | GO:0044444: cytoplasmic part | GO:0043231: intracellular membrane-bounded organelle | GO:0044464: cell part | GO:0097367: carbohydrate derivative binding | GO:0032549: ribonucleoside binding | GO:0035639: purine ribonucleoside triphosphate binding | GO:0009507: chloroplast | GO:0005623: cell | GO:0005524: ATP binding | GO:0000166: nucleotide binding | GO:0001883: purine nucleoside binding | GO:0043227: membrane-bounded organelle | GO:0043226: organelle | GO:0009536: plastid | GO:0036094: small molecule binding | GO:0032550: purine ribonucleoside binding | GO:1901265: nucleoside phosphate binding | GO:1901363: heterocyclic compound binding | GO:0043229: intracellular organelle | GO:0016772: transferase activity, transferring phosphorus-containing groups | GO:0043168: anion binding | GO:0044260: cellular macromolecule metabolic process | GO:0043167: ion binding | GO:0006796: phosphate-containing compound metabolic process | GO:0003824: catalytic activity | GO:0006793: phosphorus metabolic process | GO:0016301: kinase activity | GO:0016773: phosphotransferase activity, alcohol group as acceptor | GO:0043170: macromolecule metabolic process | GO:0044237: cellular metabolic process | GO:0044238: primary metabolic process | GO:0009987: cellular process | GO:0016310: phosphorylation | GO:0008152: metabolic process | GO:0043412: macromolecule modification | GO:0071704: organic substance metabolic process | GO:0044267: cellular protein metabolic process | GO:0019538: protein metabolic process | GO:0036211: protein modification process | GO:0016740: transferase activity | GO:0006464: cellular protein modification process	29.4.1.57: protein.postranslational modification.kinase.receptor like cytoplasmatic kinase VII	IPR024788: Malectin-like carbohydrate-binding domain | IPR017441: Protein kinase, ATP binding site | IPR013320: Concanavalin A-like lectin/glucanase, subgroup | IPR000719: Protein kinase domain | IPR011009: Protein kinase-like domain | IPR002290: Serine/threonine- / dual specificity protein kinase, catalytic domain | IPR008271: Serine/threonine-protein kinase, active site | SignalP-noTM: Signal Peptide detected using noTM network	V5vsC	L12	Earx0	Mat
GRMZM2G357124	7.00075	-4.0761	7.28128	1.17241e-12	4.57362e-10	18.2148	ZM03G01720	NA	NA	Rapid alkalinization factor	GO:0004871: signal transducer activity | GO:0016023: cytoplasmic membrane-bounded vesicle	30.8: signalling.misc	IPR008801: Rapid ALkalinization Factor | SignalP-noTM: Signal Peptide detected using noTM network	V5vsC	L12	Earx0	Mat
GRMZM2G068682	6.99814	-3.97498	7.015	6.89595e-12	1.9351e-09	16.5347	ZM08G33010	NA	NA	Monocopper oxidase-like protein SKU5	GO:0016491: oxidoreductase activity | GO:0055114: oxidation-reduction process | GO:0005507: copper ion binding | GO:0016787: hydrolase activity | GO:0030599: pectinesterase activity | GO:0071944: cell periphery | GO:0052689: carboxylic ester hydrolase activity | GO:0030312: external encapsulating structure | GO:0005829: cytosol | GO:0030054: cell junction | GO:0005618: cell wall | GO:0048046: apoplast | GO:0016020: membrane | GO:0005737: cytoplasm | GO:0009506: plasmodesma | GO:0005911: cell-cell junction | GO:0005622: intracellular | GO:0005623: cell | GO:0009505: plant-type cell wall | GO:0044424: intracellular part | GO:0044444: cytoplasmic part | GO:0005576: extracellular region | GO:0055044: symplast | GO:0044464: cell part | GO:0016722: oxidoreductase activity, oxidizing metal ions | GO:0016788: hydrolase activity, acting on ester bonds | GO:0044710: single-organism metabolic process | GO:0043169: cation binding | GO:0044699: single-organism process | GO:0043167: ion binding | GO:0046914: transition metal ion binding | GO:0046872: metal ion binding | GO:0003824: catalytic activity	26.7: misc.oxidases - copper, flavone etc	IPR011706: Multicopper oxidase, type 2 | IPR008972: Cupredoxin | IPR011707: Multicopper oxidase, type 3 | IPR001117: Multicopper oxidase, type 1 | SignalP-noTM: Signal Peptide detected using noTM network	V5vsC	L12	Earx0	Mat
GRMZM2G462635	6.92314	-4.4406	8.52549	1.52438e-16	3.32338e-13	26.7676	ZM06G21380	NA	NA	NA	GO:0004857: enzyme inhibitor activity | GO:0030599: pectinesterase activity	26.18: misc.invertase/pectin methylesterase inhibitor family protein	IPR006501: Pectinesterase inhibitor domain | SignalP-noTM: Signal Peptide detected using noTM network	V5vsC	L12	Earx0	Mat
GRMZM2G088371	6.91327	-4.29449	7.80992	2.98697e-14	2.11642e-11	21.7418	ZM03G04420	NA	NA	Protein RALF-like	NA	NA	IPR008801: Rapid ALkalinization Factor | SignalP-noTM: Signal Peptide detected using noTM network	V5vsC	L12	Earx0	Mat
GRMZM2G307404	6.88382	-2.88257	6.56458	1.22427e-10	2.60889e-08	13.7779	ZM06G13340	NA	NA	NA	NA	NA	SignalP-noTM: Signal Peptide detected using noTM network	V5vsC	L12	Earx0	Mat
GRMZM2G018372	6.87676	3.03162	5.33588	1.40027e-07	1.80394e-05	7.11157	ZM03G16630	NA	NA	Cyclin-dependent kinase	GO:0004672: protein kinase activity | GO:0005524: ATP binding | GO:0006468: protein phosphorylation | GO:0004674: protein serine/threonine kinase activity | GO:0016772: transferase activity, transferring phosphorus-containing groups | GO:0032555: purine ribonucleotide binding | GO:0043168: anion binding | GO:0032553: ribonucleotide binding | GO:0044260: cellular macromolecule metabolic process | GO:0043167: ion binding | GO:0035639: purine ribonucleoside triphosphate binding | GO:0097367: carbohydrate derivative binding | GO:0006796: phosphate-containing compound metabolic process | GO:0003824: catalytic activity | GO:0032559: adenyl ribonucleotide binding | GO:0006793: phosphorus metabolic process | GO:1901265: nucleoside phosphate binding | GO:0000166: nucleotide binding | GO:0001882: nucleoside binding | GO:0016301: kinase activity | GO:0030554: adenyl nucleotide binding | GO:0016773: phosphotransferase activity, alcohol group as acceptor | GO:0017076: purine nucleotide binding | GO:0097159: organic cyclic compound binding | GO:0043170: macromolecule metabolic process | GO:0044237: cellular metabolic process | GO:0044238: primary metabolic process | GO:0009987: cellular process | GO:0036094: small molecule binding | GO:0032549: ribonucleoside binding | GO:0016310: phosphorylation | GO:0005488: binding | GO:1901363: heterocyclic compound binding | GO:0001883: purine nucleoside binding | GO:0008152: metabolic process | GO:0043412: macromolecule modification | GO:0071704: organic substance metabolic process | GO:0044267: cellular protein metabolic process | GO:0032550: purine ribonucleoside binding | GO:0019538: protein metabolic process | GO:0036211: protein modification process | GO:0016740: transferase activity | GO:0006464: cellular protein modification process	29.4: protein.postranslational modification	IPR000719: Protein kinase domain | IPR017441: Protein kinase, ATP binding site | IPR008271: Serine/threonine-protein kinase, active site | IPR011009: Protein kinase-like domain | IPR002290: Serine/threonine- / dual specificity protein kinase, catalytic domain	V5vsC	L12	Earx0	Mat
GRMZM2G044100	6.82702	0.955759	7.33653	8.06487e-13	3.36139e-10	18.5554	ZM10G24960	NA	NA	NA	GO:0071944: cell periphery | GO:0031224: intrinsic component of membrane | GO:0030054: cell junction | GO:0016021: integral component of membrane | GO:0016020: membrane | GO:0005911: cell-cell junction | GO:0009506: plasmodesma | GO:0005623: cell | GO:0005886: plasma membrane | GO:0005576: extracellular region | GO:0044425: membrane part | GO:0044464: cell part | GO:0055044: symplast	NA	SignalP-noTM: Signal Peptide detected using noTM network	V5vsC	L12	Earx0	Mat
GRMZM2G065012	6.82682	-2.41153	6.7286	4.37193e-11	1.03258e-08	14.7703	ZM02G01070	NA	NA	NA	NA	NA	NA	V5vsC	L12	Earx0	Mat
GRMZM2G024495	6.82232	-4.46598	8.721	3.39587e-17	1.0631e-13	28.1614	ZM02G24460	NA	NA	Bifunctional monodehydroascorbate reductase and carbonic anhydrase nectarin-3	GO:0046872: metal ion binding | GO:0009987: cellular process | GO:0005737: cytoplasm | GO:0006730: one-carbon metabolic process | GO:0044446: intracellular organelle part | GO:0005622: intracellular | GO:0044424: intracellular part | GO:0044763: single-organism cellular process | GO:0005488: binding | GO:0044444: cytoplasmic part | GO:0044464: cell part | GO:0044422: organelle part | GO:0008152: metabolic process | GO:0016836: hydro-lyase activity | GO:0016835: carbon-oxygen lyase activity | GO:0043231: intracellular membrane-bounded organelle | GO:0008270: zinc ion binding | GO:0003824: catalytic activity | GO:0009507: chloroplast | GO:0005623: cell | GO:0044281: small molecule metabolic process | GO:0043227: membrane-bounded organelle | GO:0044699: single-organism process | GO:0009536: plastid | GO:0044710: single-organism metabolic process | GO:0044435: plastid part | GO:0044237: cellular metabolic process | GO:0043226: organelle | GO:0043169: cation binding | GO:0004089: carbonate dehydratase activity | GO:0009532: plastid stroma | GO:0016829: lyase activity | GO:0044434: chloroplast part | GO:0043167: ion binding | GO:0046914: transition metal ion binding | GO:0043229: intracellular organelle | GO:0009570: chloroplast stroma	8.3: TCA / org transformation.carbonic anhydrases	IPR001148: Alpha carbonic anhydrase | IPR023561: Carbonic anhydrase, alpha-class | SignalP-noTM: Signal Peptide detected using noTM network	V5vsC	L12	Earx0	Mat
GRMZM5G841015	6.76446	-4.31728	7.8538	2.18312e-14	1.71872e-11	22.0136	ZM02G45240	NA	NA	Pollen-specific leucine-rich repeat extensin-like protein	GO:0071944: cell periphery | GO:0098805: whole membrane | GO:0030554: adenyl nucleotide binding | GO:0071704: organic substance metabolic process | GO:0030312: external encapsulating structure | GO:0016020: membrane | GO:0017076: purine nucleotide binding | GO:0005618: cell wall | GO:0097159: organic cyclic compound binding | GO:0005737: cytoplasm | GO:0005777: peroxisome | GO:0009987: cellular process | GO:0005778: peroxisomal membrane | GO:0005622: intracellular | GO:0031090: organelle membrane | GO:0043412: macromolecule modification | GO:0044424: intracellular part | GO:0044464: cell part | GO:0044422: organelle part | GO:0044267: cellular protein metabolic process | GO:0071554: cell wall organization or biogenesis | GO:0071555: cell wall organization | GO:0044260: cellular macromolecule metabolic process | GO:0005524: ATP binding | GO:0032549: ribonucleoside binding | GO:0043170: macromolecule metabolic process | GO:0000166: nucleotide binding | GO:0001883: purine nucleoside binding | GO:0005576: extracellular region | GO:0045229: external encapsulating structure organization | GO:0043169: cation binding | GO:0043167: ion binding | GO:0006464: cellular protein modification process | GO:0032550: purine ribonucleoside binding | GO:1901363: heterocyclic compound binding | GO:0046914: transition metal ion binding | GO:0019538: protein metabolic process | GO:0016567: protein ubiquitination | GO:0032555: purine ribonucleotide binding | GO:0071840: cellular component organization or biogenesis | GO:0032553: ribonucleotide binding | GO:0016043: cellular component organization | GO:0098588: bounding membrane of organelle | GO:0031903: microbody membrane | GO:0046872: metal ion binding | GO:0032559: adenyl ribonucleotide binding | GO:0005634: nucleus | GO:0001882: nucleoside binding | GO:0044446: intracellular organelle part | GO:0005488: binding | GO:0044444: cytoplasmic part | GO:0008152: metabolic process | GO:0008270: zinc ion binding | GO:0032446: protein modification by small protein conjugation | GO:0070647: protein modification by small protein conjugation or removal | GO:0043231: intracellular membrane-bounded organelle | GO:0097367: carbohydrate derivative binding | GO:0035639: purine ribonucleoside triphosphate binding | GO:0005623: cell | GO:0042579: microbody | GO:0043227: membrane-bounded organelle | GO:0044438: microbody part | GO:0044237: cellular metabolic process | GO:0044238: primary metabolic process | GO:0043226: organelle | GO:0005199: structural constituent of cell wall | GO:0036094: small molecule binding | GO:0005198: structural molecule activity | GO:1901265: nucleoside phosphate binding | GO:0036211: protein modification process | GO:0044439: peroxisomal part | GO:0043229: intracellular organelle | GO:0005515: protein binding	10.5.3: cell wall.cell wall proteins.LRR	IPR001611: Leucine-rich repeat | SignalP-noTM: Signal Peptide detected using noTM network	V5vsC	L12	Earx0	Mat
GRMZM2G106899	6.74933	-4.24802	7.41751	4.64192e-13	2.15674e-10	19.1179	ZM01G36020	NA	NA	Expansin-A32	GO:0005576: extracellular region | GO:0009664: plant-type cell wall organization | GO:0071669: plant-type cell wall organization or biogenesis | GO:0071555: cell wall organization | GO:0045229: external encapsulating structure organization | GO:0071554: cell wall organization or biogenesis | GO:0071840: cellular component organization or biogenesis | GO:0016043: cellular component organization	10.7: cell wall.modification	IPR014733: Barwin-like endoglucanase | IPR007118: Expansin/Lol pI | IPR007117: Expansin, cellulose-binding-like domain | IPR002963: Expansin | IPR009009: RlpA-like double-psi beta-barrel domain | IPR007112: Expansin/pollen allergen, DPBB domain | SignalP-noTM: Signal Peptide detected using noTM network	V5vsC	L12	Earx0	Mat
GRMZM2G538064	6.7208	-3.51293	6.64828	7.2573e-11	1.63243e-08	14.2869	ZM05G42420	NA	NA	Endoglucanase 16	GO:0004553: hydrolase activity, hydrolyzing O-glycosyl compounds | GO:0005975: carbohydrate metabolic process | GO:0071840: cellular component organization or biogenesis | GO:0016043: cellular component organization | GO:0051273: beta-glucan metabolic process | GO:0044275: cellular carbohydrate catabolic process | GO:0000272: polysaccharide catabolic process | GO:0005976: polysaccharide metabolic process | GO:0051275: beta-glucan catabolic process | GO:0008810: cellulase activity | GO:0009987: cellular process | GO:0044248: cellular catabolic process | GO:0044247: cellular polysaccharide catabolic process | GO:1901575: organic substance catabolic process | GO:0006073: cellular glucan metabolic process | GO:0030245: cellulose catabolic process | GO:0030243: cellulose metabolic process | GO:0071555: cell wall organization | GO:0071554: cell wall organization or biogenesis | GO:0044264: cellular polysaccharide metabolic process | GO:0016052: carbohydrate catabolic process | GO:0044042: glucan metabolic process | GO:0044262: cellular carbohydrate metabolic process | GO:0044260: cellular macromolecule metabolic process | GO:0043170: macromolecule metabolic process | GO:0044237: cellular metabolic process | GO:0005576: extracellular region | GO:0045229: external encapsulating structure organization | GO:0009056: catabolic process | GO:0009057: macromolecule catabolic process | GO:0009251: glucan catabolic process | GO:0003824: catalytic activity | GO:0016787: hydrolase activity | GO:0016798: hydrolase activity, acting on glycosyl bonds | GO:0008152: metabolic process | GO:0071704: organic substance metabolic process | GO:0044238: primary metabolic process	10.6.1: cell wall.degradation.cellulases and beta -1,4-glucanases	IPR018221: Glycoside hydrolase, family 9, active site | IPR008928: Six-hairpin glycosidase-like | IPR001701: Glycoside hydrolase, family 9 | IPR012341: Six-hairpin glycosidase | SignalP-noTM: Signal Peptide detected using noTM network	V5vsC	L12	Earx0	Mat
GRMZM2G160113	6.7195	-2.80696	6.26423	7.64585e-10	1.38025e-07	12.0461	ZM03G12440	NA	NA	NA	GO:0005515: protein binding	20.2.2: stress.abiotic.cold	IPR000008: C2 domain	V5vsC	L12	Earx0	Mat
GRMZM2G091338	6.69946	-2.60853	6.52288	1.58538e-10	3.23257e-08	13.5378	ZM03G29810	NA	NA	inactive L-type lectin-domain containing receptor kinase III	GO:0004672: protein kinase activity | GO:0005524: ATP binding | GO:0006468: protein phosphorylation | GO:0004674: protein serine/threonine kinase activity | GO:0016772: transferase activity, transferring phosphorus-containing groups | GO:0032555: purine ribonucleotide binding | GO:0043168: anion binding | GO:0032553: ribonucleotide binding | GO:0044260: cellular macromolecule metabolic process | GO:0043167: ion binding | GO:0035639: purine ribonucleoside triphosphate binding | GO:0097367: carbohydrate derivative binding | GO:0006796: phosphate-containing compound metabolic process | GO:0003824: catalytic activity | GO:0006793: phosphorus metabolic process | GO:0032559: adenyl ribonucleotide binding | GO:1901265: nucleoside phosphate binding | GO:0000166: nucleotide binding | GO:0001882: nucleoside binding | GO:0030554: adenyl nucleotide binding | GO:0016301: kinase activity | GO:0016773: phosphotransferase activity, alcohol group as acceptor | GO:0097159: organic cyclic compound binding | GO:0017076: purine nucleotide binding | GO:0043170: macromolecule metabolic process | GO:0044237: cellular metabolic process | GO:0044238: primary metabolic process | GO:0009987: cellular process | GO:0036094: small molecule binding | GO:0032549: ribonucleoside binding | GO:0016310: phosphorylation | GO:1901363: heterocyclic compound binding | GO:0005488: binding | GO:0001883: purine nucleoside binding | GO:0008152: metabolic process | GO:0043412: macromolecule modification | GO:0071704: organic substance metabolic process | GO:0044267: cellular protein metabolic process | GO:0006464: cellular protein modification process | GO:0016740: transferase activity | GO:0036211: protein modification process | GO:0019538: protein metabolic process | GO:0032550: purine ribonucleoside binding	29.4.1.57: protein.postranslational modification.kinase.receptor like cytoplasmatic kinase VII	IPR002290: Serine/threonine- / dual specificity protein kinase, catalytic domain | IPR013320: Concanavalin A-like lectin/glucanase, subgroup | IPR000719: Protein kinase domain | IPR008271: Serine/threonine-protein kinase, active site | IPR017441: Protein kinase, ATP binding site | IPR011009: Protein kinase-like domain	V5vsC	L12	Earx0	Mat
GRMZM2G027782	6.67285	-4.34591	7.57001	1.61932e-13	8.72367e-11	20.0948	ZM08G08860	NA	NA	Exopolygalacturonase clone GBGE184	GO:0004650: polygalacturonase activity | GO:0005975: carbohydrate metabolic process | GO:0016787: hydrolase activity | GO:0016798: hydrolase activity, acting on glycosyl bonds | GO:0008152: metabolic process | GO:0071704: organic substance metabolic process | GO:0003824: catalytic activity | GO:0004553: hydrolase activity, hydrolyzing O-glycosyl compounds | GO:0044238: primary metabolic process	10.6.3: cell wall.degradation.pectate lyases and polygalacturonases	IPR006626: Parallel beta-helix repeat | IPR012334: Pectin lyase fold | IPR000743: Glycoside hydrolase, family 28 | IPR011050: Pectin lyase fold/virulence factor | SignalP-noTM: Signal Peptide detected using noTM network	V5vsC	L12	Earx0	Mat
GRMZM2G406026	6.65157	-2.40791	6.11935	1.80409e-09	3.02554e-07	11.2302	ZM02G15970	NA	NA	NA	NA	NA	IPR021410: The fantastic four family	V5vsC	L12	Earx0	Mat
GRMZM2G141034	6.64542	-4.41564	8.06583	4.70875e-15	4.76627e-12	23.4719	ZM04G06970	NA	NA	Hexose carrier protein HEX6	GO:0016021: integral component of membrane | GO:0022857: transmembrane transporter activity | GO:0055085: transmembrane transport | GO:0005215: transporter activity | GO:0016020: membrane | GO:0022891: substrate-specific transmembrane transporter activity | GO:0006810: transport | GO:0016021: integral to membrane | GO:0044765: single-organism transport | GO:0009987: cellular process | GO:0044699: single-organism process | GO:0044763: single-organism cellular process | GO:0031224: intrinsic to membrane | GO:0051234: establishment of localization | GO:0022892: substrate-specific transporter activity | GO:0044425: membrane part | GO:0051179: localization | GO:0015749: monosaccharide transport | GO:0015145: monosaccharide transmembrane transporter activity | GO:0009737: response to abscisic acid | GO:0009651: response to salt stress | GO:0009414: response to water deprivation | GO:0009506: plasmodesma | GO:0009679: hexose:hydrogen symporter activity | GO:0005358: high-affinity hydrogen:glucose symporter activity | GO:0005886: plasma membrane | GO:0009624: response to nematode	34.2: transport.sugars	IPR005829: Sugar transporter, conserved site | IPR003663: Sugar/inositol transporter | IPR016196: Major facilitator superfamily domain, general substrate transporter | IPR020846: Major facilitator superfamily domain | IPR005828: General substrate transporter	V5vsC	L12	Earx0	Mat
GRMZM2G133129	6.61914	-4.30111	7.17762	2.35146e-12	7.78124e-10	17.5559	ZM07G17180	NA	NA	NA	NA	NA	NA	V5vsC	L12	Earx0	Mat
GRMZM2G083248	6.60499	-0.857035	7.10887	3.71463e-12	1.16978e-09	17.1118	ZM01G44770	NA	NA	Sucrose transport protein	GO:0015770: sucrose transport | GO:0005887: integral to plasma membrane | GO:0008515: sucrose transmembrane transporter activity | GO:0015766: disaccharide transport | GO:0031226: intrinsic to plasma membrane | GO:0008643: carbohydrate transport | GO:0015157: oligosaccharide transmembrane transporter activity | GO:0015772: oligosaccharide transport | GO:0015154: disaccharide transmembrane transporter activity | GO:1901476: carbohydrate transporter activity | GO:0051119: sugar transmembrane transporter activity | GO:0055085: transmembrane transport | GO:0015144: carbohydrate transmembrane transporter activity | GO:0009611: response to wounding | GO:0090406: pollen tube | GO:0005794: Golgi apparatus	34.2.1: transport.sugars.sucrose	IPR005989: Sucrose/H+ symporter, plant | IPR016196: Major facilitator superfamily domain, general substrate transporter	V5vsC	L12	Earx0	Mat
GRMZM2G419209	6.59541	-3.18746	6.54714	1.36419e-10	2.82672e-08	13.6859	ZM04G40660	NA	NA	NA	NA	NA	SignalP-noTM: Signal Peptide detected using noTM network	V5vsC	L12	Earx0	Mat
GRMZM2G450501	6.55644	-4.54783	9.24591	5.33884e-19	5.04378e-15	32.108	ZM06G22170	NA	NA	abundant protein Lea5	GO:0006950: response to stress	NA	IPR004926: Late embryogenesis abundant protein, LEA-5	V5vsC	L12	Earx0	Mat
GRMZM2G418644	6.55144	-4.15227	6.66912	6.36598e-11	1.45504e-08	14.4171	ZM10G03710	pgl1	Exopolygalacturonase	Exopolygalacturonase clone GBGE184	GO:0004650: polygalacturonase activity | GO:0005975: carbohydrate metabolic process | GO:0071944: cell periphery | GO:0031224: intrinsic component of membrane | GO:0030312: external encapsulating structure | GO:0071555: cell wall organization | GO:0071840: cellular component organization or biogenesis | GO:0071554: cell wall organization or biogenesis | GO:0016021: integral component of membrane | GO:0016043: cellular component organization | GO:0016020: membrane | GO:0005618: cell wall | GO:0005623: cell | GO:0047911: galacturan 1,4-alpha-galacturonidase activity | GO:0009987: cellular process | GO:0044425: membrane part | GO:0005576: extracellular region | GO:0045229: external encapsulating structure organization | GO:0044464: cell part | GO:0016829: lyase activity | GO:0016787: hydrolase activity | GO:0016798: hydrolase activity, acting on glycosyl bonds | GO:0008152: metabolic process | GO:0071704: organic substance metabolic process | GO:0003824: catalytic activity | GO:0004553: hydrolase activity, hydrolyzing O-glycosyl compounds | GO:0044238: primary metabolic process	10.6.3: cell wall.degradation.pectate lyases and polygalacturonases	IPR006626: Parallel beta-helix repeat | IPR000743: Glycoside hydrolase, family 28 | IPR012334: Pectin lyase fold | IPR011050: Pectin lyase fold/virulence factor | SignalP-noTM: Signal Peptide detected using noTM network	V5vsC	L12	Earx0	Mat
GRMZM2G167149	6.52406	-3.72256	6.84264	2.11115e-11	5.20298e-09	15.4579	ZM04G41650	NA	NA	NA	GO:0004857: enzyme inhibitor activity | GO:0030599: pectinesterase activity | GO:0052689: carboxylic ester hydrolase activity | GO:0030234: enzyme regulator activity	26.18: misc.invertase/pectin methylesterase inhibitor family protein	IPR006501: Pectinesterase inhibitor domain | SignalP-noTM: Signal Peptide detected using noTM network	V5vsC	L12	Earx0	Mat
GRMZM2G372180	6.49063	-2.56338	6.71856	4.65922e-11	1.09134e-08	14.687	ZM02G45470	NA	NA	Kinesin-4	GO:0005515: protein binding | GO:0008017: microtubule binding | GO:0005871: kinesin complex | GO:0003777: microtubule motor activity | GO:0005524: ATP binding | GO:0007018: microtubule-based movement | GO:0008092: cytoskeletal protein binding | GO:0032555: purine ribonucleotide binding | GO:0016817: hydrolase activity, acting on acid anhydrides | GO:0032553: ribonucleotide binding | GO:0043168: anion binding | GO:0043167: ion binding | GO:0035639: purine ribonucleoside triphosphate binding | GO:0016818: hydrolase activity, acting on acid anhydrides, in phosphorus-containing anhydrides | GO:0032403: protein complex binding | GO:0032559: adenyl ribonucleotide binding | GO:0005622: intracellular | GO:0043226: organelle | GO:0000166: nucleotide binding | GO:0043228: non-membrane-bounded organelle | GO:0032991: macromolecular complex | GO:0043229: intracellular organelle | GO:0005856: cytoskeleton | GO:0044430: cytoskeletal part | GO:0009987: cellular process | GO:0036094: small molecule binding | GO:0043234: protein complex | GO:0043232: intracellular non-membrane-bounded organelle | GO:0001883: purine nucleoside binding | GO:0044464: cell part | GO:0044424: intracellular part | GO:0044422: organelle part | GO:0044763: single-organism cellular process | GO:0006928: cellular component movement | GO:0097367: carbohydrate derivative binding | GO:0003824: catalytic activity | GO:1901265: nucleoside phosphate binding | GO:0016462: pyrophosphatase activity | GO:0003774: motor activity | GO:0015631: tubulin binding | GO:0030554: adenyl nucleotide binding | GO:0001882: nucleoside binding | GO:0015630: microtubule cytoskeleton | GO:0097159: organic cyclic compound binding | GO:0017076: purine nucleotide binding | GO:0007017: microtubule-based process | GO:0017111: nucleoside-triphosphatase activity | GO:0005875: microtubule associated complex | GO:0044699: single-organism process | GO:0005623: cell | GO:0032549: ribonucleoside binding | GO:0016787: hydrolase activity | GO:0005488: binding | GO:1901363: heterocyclic compound binding | GO:0044446: intracellular organelle part | GO:0032550: purine ribonucleoside binding	31.1: cell.organisation	IPR001715: Calponin homology domain | IPR027417: P-loop containing nucleoside triphosphate hydrolase | IPR001752: Kinesin, motor domain | IPR027640: Kinesin-like protein	V5vsC	L12	Earx0	Mat
GRMZM2G146551	6.47933	-4.45205	7.66982	8.05507e-14	4.85738e-11	20.7284	ZM09G18510	EXPB1	Expansin-B1	allergen Cyn d 1	GO:0005576: extracellular region | GO:0005618: cell wall | GO:0016020: membrane | GO:0019953: sexual reproduction | GO:0071669: plant-type cell wall organization or biogenesis | GO:0071555: cell wall organization | GO:0045229: external encapsulating structure organization | GO:0071554: cell wall organization or biogenesis | GO:0071840: cellular component organization or biogenesis | GO:0016043: cellular component organization | GO:0009664: plant-type cell wall organization	10.7: cell wall.modification	IPR007117: Expansin, cellulose-binding-like domain | IPR009009: RlpA-like double-psi beta-barrel domain | IPR014733: Barwin-like endoglucanase | IPR007118: Expansin/Lol pI | IPR007112: Expansin/pollen allergen, DPBB domain | SignalP-noTM: Signal Peptide detected using noTM network	V5vsC	L12	Earx0	Mat
GRMZM2G089409	6.47024	-4.52709	8.83713	1.3756e-17	6.49786e-14	28.9971	ZM05G00060	NA	NA	NA	NA	NA	SignalP-noTM: Signal Peptide detected using noTM network	V5vsC	L12	Earx0	Mat
GRMZM2G070961	6.46373	-1.83071	6.13662	1.63008e-09	2.74998e-07	11.3249	ZM03G38230	NA	NA	Receptor like protein kinase	GO:0004672: protein kinase activity | GO:0005524: ATP binding | GO:0006468: protein phosphorylation | GO:0006950: response to stress | GO:0071944: cell periphery | GO:0016787: hydrolase activity | GO:0016020: membrane | GO:0005634: nucleus | GO:0043231: intracellular membrane-bounded organelle | GO:0005623: cell | GO:0005622: intracellular | GO:0043227: membrane-bounded organelle | GO:0005886: plasma membrane | GO:0043226: organelle | GO:0044424: intracellular part | GO:0044464: cell part | GO:0043229: intracellular organelle | GO:0004674: protein serine/threonine kinase activity | GO:0016772: transferase activity, transferring phosphorus-containing groups | GO:0032555: purine ribonucleotide binding | GO:0043168: anion binding | GO:0032553: ribonucleotide binding | GO:0044260: cellular macromolecule metabolic process | GO:0035639: purine ribonucleoside triphosphate binding | GO:0097367: carbohydrate derivative binding | GO:0006796: phosphate-containing compound metabolic process | GO:0006793: phosphorus metabolic process | GO:0032559: adenyl ribonucleotide binding | GO:1901265: nucleoside phosphate binding | GO:0000166: nucleotide binding | GO:0030554: adenyl nucleotide binding | GO:0016301: kinase activity | GO:0001882: nucleoside binding | GO:0016773: phosphotransferase activity, alcohol group as acceptor | GO:0017076: purine nucleotide binding | GO:0043170: macromolecule metabolic process | GO:0036094: small molecule binding | GO:0032549: ribonucleoside binding | GO:0016310: phosphorylation | GO:0001883: purine nucleoside binding | GO:0043412: macromolecule modification | GO:0044267: cellular protein metabolic process | GO:0006464: cellular protein modification process | GO:0016740: transferase activity | GO:0032550: purine ribonucleoside binding | GO:0036211: protein modification process | GO:0019538: protein metabolic process	29.4.1.57: protein.postranslational modification.kinase.receptor like cytoplasmatic kinase VII	IPR008271: Serine/threonine-protein kinase, active site | IPR002290: Serine/threonine- / dual specificity protein kinase, catalytic domain | IPR014729: Rossmann-like alpha/beta/alpha sandwich fold | IPR000719: Protein kinase domain | IPR013320: Concanavalin A-like lectin/glucanase, subgroup | IPR011009: Protein kinase-like domain | IPR006016: UspA	V5vsC	L12	Earx0	Mat
GRMZM2G109842	6.45875	-3.8628	6.90817	1.3833e-11	3.66406e-09	15.8744	ZM08G19570	NA	Profilin-2	Profilin-1	GO:0050789: regulation of biological process | GO:0030036: actin cytoskeleton organization | GO:0008092: cytoskeletal protein binding | GO:0032970: regulation of actin filament-based process | GO:0016020: membrane | GO:0005938: cell cortex | GO:0030837: negative regulation of actin filament polymerization | GO:0030832: regulation of actin filament length | GO:0051235: maintenance of location | GO:0030833: regulation of actin filament polymerization | GO:0000003: reproduction | GO:0044702: single organism reproductive process | GO:0009987: cellular process | GO:0044424: intracellular part | GO:0006996: organelle organization | GO:0022414: reproductive process | GO:0030041: actin filament polymerization | GO:0044707: single-multicellular organism process | GO:0032501: multicellular organismal process | GO:0032502: developmental process | GO:0033036: macromolecule localization | GO:0099568: cytoplasmic region | GO:0032507: maintenance of protein location in cell | GO:0048856: anatomical structure development | GO:0033043: regulation of organelle organization | GO:0007275: multicellular organism development | GO:0006461: protein complex assembly | GO:0071840: cellular component organization or biogenesis | GO:0016043: cellular component organization | GO:0010229: inflorescence development | GO:0048731: system development | GO:0003779: actin binding | GO:0051179: localization | GO:0045185: maintenance of protein location | GO:0044767: single-organism developmental process | GO:0003785: actin monomer binding | GO:0044763: single-organism cellular process | GO:0008154: actin polymerization or depolymerization | GO:0048608: reproductive structure development | GO:0042989: sequestering of actin monomers | GO:0005829: cytosol | GO:0015629: actin cytoskeleton | GO:0048046: apoplast | GO:0044087: regulation of cellular component biogenesis | GO:0009507: chloroplast | GO:0044085: cellular component biogenesis | GO:0003006: developmental process involved in reproduction | GO:0022607: cellular component assembly | GO:0071944: cell periphery | GO:0071822: protein complex subunit organization | GO:0032535: regulation of cellular component size | GO:0005737: cytoplasm | GO:0005856: cytoskeleton | GO:0005622: intracellular | GO:0048827: phyllome development | GO:0043254: regulation of protein complex assembly | GO:0044464: cell part | GO:1902589: single-organism organelle organization | GO:0090567: reproductive shoot system development | GO:0043933: macromolecular complex subunit organization | GO:0031333: negative regulation of protein complex assembly | GO:0099402: plant organ development | GO:0010639: negative regulation of organelle organization | GO:0009536: plastid | GO:0044699: single-organism process | GO:0005576: extracellular region | GO:0022622: root system development | GO:1902578: single-organism localization | GO:0032272: negative regulation of protein polymerization | GO:0032271: regulation of protein polymerization | GO:0034613: cellular protein localization | GO:0051494: negative regulation of cytoskeleton organization | GO:0051493: regulation of cytoskeleton organization | GO:0005515: protein binding | GO:0070271: protein complex biogenesis | GO:0032956: regulation of actin cytoskeleton organization | GO:0051651: maintenance of location in cell | GO:0051258: protein polymerization | GO:0005634: nucleus | GO:0048527: lateral root development | GO:0048528: post-embryonic root development | GO:0005886: plasma membrane | GO:0005488: binding | GO:0044444: cytoplasmic part | GO:0048523: negative regulation of cellular process | GO:0043232: intracellular non-membrane-bounded organelle | GO:0090066: regulation of anatomical structure size | GO:0065003: macromolecular complex assembly | GO:0065008: regulation of biological quality | GO:0065007: biological regulation | GO:0051128: regulation of cellular component organization | GO:0051129: negative regulation of cellular component organization | GO:0034622: cellular macromolecular complex assembly | GO:0048366: leaf development | GO:0043231: intracellular membrane-bounded organelle | GO:0048367: shoot system development | GO:0051641: cellular localization | GO:0050794: regulation of cellular process | GO:0030029: actin filament-based process | GO:0005623: cell | GO:0048364: root development | GO:0043623: cellular protein complex assembly | GO:0043227: membrane-bounded organelle | GO:0061458: reproductive system development | GO:0043228: non-membrane-bounded organelle | GO:0048519: negative regulation of biological process | GO:0043226: organelle | GO:0007015: actin filament organization | GO:0008104: protein localization | GO:0009791: post-embryonic development | GO:0008064: regulation of actin polymerization or depolymerization | GO:0090696: post-embryonic plant organ development | GO:0007010: cytoskeleton organization | GO:0070727: cellular macromolecule localization | GO:0043229: intracellular organelle	31.1: cell.organisation	IPR005455: Profilin	V5vsC	L12	Earx0	Mat
GRMZM2G136400	6.45386	-3.1242	7.34294	7.72126e-13	3.26621e-10	18.5991	ZM08G34540	NA	NA	CBL-interacting	GO:0004672: protein kinase activity | GO:0005524: ATP binding | GO:0006468: protein phosphorylation | GO:0007165: signal transduction | GO:0004674: protein serine/threonine kinase activity | GO:0016772: transferase activity, transferring phosphorus-containing groups | GO:0032555: purine ribonucleotide binding | GO:0043168: anion binding | GO:0032553: ribonucleotide binding | GO:0044260: cellular macromolecule metabolic process | GO:0043167: ion binding | GO:0035639: purine ribonucleoside triphosphate binding | GO:0097367: carbohydrate derivative binding | GO:0006796: phosphate-containing compound metabolic process | GO:0003824: catalytic activity | GO:0006793: phosphorus metabolic process | GO:0032559: adenyl ribonucleotide binding | GO:1901265: nucleoside phosphate binding | GO:0000166: nucleotide binding | GO:0001882: nucleoside binding | GO:0030554: adenyl nucleotide binding | GO:0016301: kinase activity | GO:0016773: phosphotransferase activity, alcohol group as acceptor | GO:0097159: organic cyclic compound binding | GO:0017076: purine nucleotide binding | GO:0043170: macromolecule metabolic process | GO:0044237: cellular metabolic process | GO:0044238: primary metabolic process | GO:0009987: cellular process | GO:0036094: small molecule binding | GO:0032549: ribonucleoside binding | GO:0016310: phosphorylation | GO:1901363: heterocyclic compound binding | GO:0005488: binding | GO:0001883: purine nucleoside binding | GO:0008152: metabolic process | GO:0043412: macromolecule modification | GO:0071704: organic substance metabolic process | GO:0044267: cellular protein metabolic process | GO:0050896: response to stimulus | GO:0006464: cellular protein modification process | GO:0016740: transferase activity | GO:0036211: protein modification process | GO:0019538: protein metabolic process | GO:0032550: purine ribonucleoside binding	29.4: protein.postranslational modification	IPR000719: Protein kinase domain | IPR004041: NAF domain | IPR020636: Calcium/calmodulin-dependent/calcium-dependent protein kinase | IPR018451: NAF/FISL domain | IPR017441: Protein kinase, ATP binding site | IPR011009: Protein kinase-like domain | IPR008271: Serine/threonine-protein kinase, active site | IPR002290: Serine/threonine- / dual specificity protein kinase, catalytic domain	V5vsC	L12	Earx0	Mat
GRMZM2G126922	6.41574	-4.37246	7.58751	1.43342e-13	7.9659e-11	20.174	ZM05G29700	NA	NA	SNAP25 homologous protein SNAP33	GO:0071702: organic substance transport | GO:0071944: cell periphery | GO:0016020: membrane | GO:0016021: integral component of membrane | GO:0009737: response to abscisic acid | GO:0005737: cytoplasm | GO:0001101: response to acid chemical | GO:0051234: establishment of localization | GO:0007049: cell cycle | GO:0005622: intracellular | GO:0044424: intracellular part | GO:0009987: cellular process | GO:0044425: membrane part | GO:0009504: cell plate | GO:0044464: cell part | GO:0061024: membrane organization | GO:0061025: membrane fusion | GO:0050896: response to stimulus | GO:0033993: response to lipid | GO:0051704: multi-organism process | GO:0033036: macromolecule localization | GO:0000281: mitotic cytokinesis | GO:0097305: response to alcohol | GO:0016192: vesicle-mediated transport | GO:0009607: response to biotic stimulus | GO:0009605: response to external stimulus | GO:0032506: cytokinetic process | GO:0009612: response to mechanical stimulus | GO:0051301: cell division | GO:0009536: plastid | GO:0044699: single-organism process | GO:0000278: mitotic cell cycle | GO:0000911: cytokinesis by cell plate formation | GO:0000910: cytokinesis | GO:0051707: response to other organism | GO:0043207: response to external biotic stimulus | GO:1902410: mitotic cytokinetic process | GO:0031224: intrinsic component of membrane | GO:0016043: cellular component organization | GO:0071840: cellular component organization or biogenesis | GO:0009719: response to endogenous stimulus | GO:0005634: nucleus | GO:0051179: localization | GO:0005515: protein binding | GO:0045184: establishment of protein localization | GO:0006810: transport | GO:0005886: plasma membrane | GO:0009725: response to hormone | GO:0044444: cytoplasmic part | GO:0005488: binding | GO:0044763: single-organism cellular process | GO:0005484: SNAP receptor activity | GO:0042221: response to chemical | GO:0061640: cytoskeleton-dependent cytokinesis | GO:0010033: response to organic substance | GO:0043231: intracellular membrane-bounded organelle | GO:0009628: response to abiotic stimulus | GO:0009507: chloroplast | GO:0005623: cell | GO:1901700: response to oxygen-containing compound | GO:0043227: membrane-bounded organelle | GO:0043226: organelle | GO:0008104: protein localization | GO:0022402: cell cycle process | GO:0015031: protein transport | GO:0043229: intracellular organelle | GO:1903047: mitotic cell cycle process | GO:0016021: integral to membrane	31.4: cell.vesicle transport	IPR000727: Target SNARE coiled-coil domain	V5vsC	L12	Earx0	Mat
AC233885.1_FG002	6.41303	-1.5791	6.22986	9.38706e-10	1.65981e-07	11.8469	ZM05G07370	NA	NA	NA	NA	NA	NA	V5vsC	L12	Earx0	Mat
GRMZM2G066950	6.37597	-3.31409	6.86212	1.86239e-11	4.71284e-09	15.5858	ZM02G45430	NA	NA	pectinesterase/pectinesterase inhibitor	GO:0004857: enzyme inhibitor activity | GO:0044092: negative regulation of molecular function | GO:0043231: intracellular membrane-bounded organelle | GO:0050790: regulation of catalytic activity | GO:0005623: cell | GO:0043086: negative regulation of catalytic activity | GO:0043227: membrane-bounded organelle | GO:0005634: nucleus | GO:0065009: regulation of molecular function | GO:0046910: pectinesterase inhibitor activity | GO:0044424: intracellular part | GO:0005622: intracellular | GO:0044464: cell part | GO:0043226: organelle | GO:0065007: biological regulation | GO:0043229: intracellular organelle | GO:0030599: pectinesterase activity	26.18: misc.invertase/pectin methylesterase inhibitor family protein	IPR006501: Pectinesterase inhibitor domain | SignalP-noTM: Signal Peptide detected using noTM network	V5vsC	L12	Earx0	Mat
GRMZM2G005643	6.37415	-4.68864	9.46623	8.8775e-20	2.51606e-15	33.8047	ZM06G27940	NA	NA	Expansin-B10	GO:0019953: sexual reproduction | GO:0005576: extracellular region | GO:0031410: cytoplasmic vesicle | GO:0016023: cytoplasmic membrane-bounded vesicle	10.7: cell wall.modification	IPR007117: Expansin, cellulose-binding-like domain | IPR005795: Major pollen allergen Lol pI | SignalP-noTM: Signal Peptide detected using noTM network	V5vsC	L12	Earx0	Mat
GRMZM2G139695	6.36994	-4.29163	7.28039	1.17948e-12	4.57362e-10	18.2279	ZM01G35980	NA	NA	Expansin-A32	GO:0005576: extracellular region | GO:0009664: plant-type cell wall organization | GO:0071669: plant-type cell wall organization or biogenesis | GO:0071555: cell wall organization | GO:0045229: external encapsulating structure organization | GO:0071554: cell wall organization or biogenesis | GO:0071840: cellular component organization or biogenesis | GO:0016043: cellular component organization	10.7: cell wall.modification	IPR007118: Expansin/Lol pI | IPR002963: Expansin | IPR007112: Expansin/pollen allergen, DPBB domain | IPR009009: RlpA-like double-psi beta-barrel domain | IPR007117: Expansin, cellulose-binding-like domain | IPR014733: Barwin-like endoglucanase | SignalP-noTM: Signal Peptide detected using noTM network	V5vsC	L12	Earx0	Mat
GRMZM2G468788	6.36367	-4.30242	7.7419	4.84349e-14	3.26843e-11	21.2014	ZM08G27390	NA	NA	NA	NA	NA	SignalP-noTM: Signal Peptide detected using noTM network	V5vsC	L12	Earx0	Mat
GRMZM2G439306	6.35968	-4.5667	8.49175	1.97034e-16	3.9888e-13	26.4519	ZM08G12880	NA	NA	Cation/H(+) antiporter 20	GO:0006812: cation transport | GO:0015299: solute:proton antiporter activity | GO:0016021: integral component of membrane | GO:0055085: transmembrane transport | GO:0071702: organic substance transport | GO:0012505: endomembrane system | GO:0005737: cytoplasm | GO:0072594: establishment of protein localization to organelle | GO:0055080: cation homeostasis | GO:0005622: intracellular | GO:0044424: intracellular part | GO:0005783: endoplasmic reticulum | GO:0044464: cell part | GO:0015385: sodium:proton antiporter activity | GO:0030001: metal ion transport | GO:0033036: macromolecule localization | GO:0005768: endosome | GO:0006813: potassium ion transport | GO:0009536: plastid | GO:0006623: protein targeting to vacuole | GO:0005773: vacuole | GO:0007034: vacuolar transport | GO:0046873: metal ion transmembrane transporter activity | GO:0015491: cation:cation antiporter activity | GO:0005770: late endosome | GO:0005451: monovalent cation:proton antiporter activity | GO:0034613: cellular protein localization | GO:0033365: protein localization to organelle | GO:0050801: ion homeostasis | GO:0099516: ion antiporter activity | GO:0042592: homeostatic process | GO:0006605: protein targeting | GO:0005634: nucleus | GO:0045184: establishment of protein localization | GO:0015081: sodium ion transmembrane transporter activity | GO:0044444: cytoplasmic part | GO:0055067: monovalent inorganic cation homeostasis | GO:0046907: intracellular transport | GO:0065008: regulation of biological quality | GO:0065007: biological regulation | GO:0051649: establishment of localization in cell | GO:0072665: protein localization to vacuole | GO:0072666: establishment of protein localization to vacuole | GO:0043231: intracellular membrane-bounded organelle | GO:0051641: cellular localization | GO:0098771: inorganic ion homeostasis | GO:0009507: chloroplast | GO:0005623: cell | GO:0006885: regulation of pH | GO:0043227: membrane-bounded organelle | GO:0006886: intracellular protein transport | GO:0043226: organelle | GO:0008104: protein localization | GO:0048878: chemical homeostasis | GO:0015031: protein transport | GO:0015672: monovalent inorganic cation transport | GO:0070727: cellular macromolecule localization | GO:0043229: intracellular organelle | GO:0015299: solute:hydrogen antiporter activity | GO:0016021: integral to membrane | GO:0044765: single-organism transport | GO:0005215: transporter activity | GO:0015075: ion transmembrane transporter activity | GO:0015078: hydrogen ion transmembrane transporter activity | GO:0044763: single-organism cellular process | GO:0008324: cation transmembrane transporter activity | GO:0015077: monovalent inorganic cation transmembrane transporter activity | GO:0031224: intrinsic to membrane | GO:0022804: active transmembrane transporter activity | GO:0051234: establishment of localization | GO:0015298: solute:cation antiporter activity | GO:0015297: antiporter activity | GO:0022890: inorganic cation transmembrane transporter activity | GO:0022891: substrate-specific transmembrane transporter activity | GO:0022892: substrate-specific transporter activity | GO:0006810: transport | GO:0015291: secondary active transmembrane transporter activity | GO:0006811: ion transport | GO:0009987: cellular process | GO:0044699: single-organism process | GO:0022857: transmembrane transporter activity | GO:0016020: membrane | GO:0044425: membrane part | GO:0051179: localization	34.12: transport.metal	IPR006153: Cation/H+ exchanger	V5vsC	L12	Earx0	Mat
GRMZM2G024887	6.33487	-2.6179	6.4667	2.24109e-10	4.35047e-08	13.2049	ZM10G20900	NA	NA	LIM domain and actin-binding protein 1	GO:0008270: zinc ion binding | GO:0051017: actin filament bundle assembly | GO:0051015: actin filament binding	33.99: development.unspecified	IPR001781: Zinc finger, LIM-type	V5vsC	L12	Earx0	Mat
GRMZM2G005798	6.32036	-4.01817	6.90532	1.40909e-11	3.69781e-09	15.8155	ZM09G13550	NA	NA	endo-1,3-beta-glucosidase 8	GO:0004553: hydrolase activity, hydrolyzing O-glycosyl compounds | GO:0005975: carbohydrate metabolic process | GO:0031225: anchored component of membrane | GO:0071944: cell periphery | GO:0031226: intrinsic component of plasma membrane | GO:0031224: intrinsic component of membrane | GO:0030312: external encapsulating structure | GO:0071840: cellular component organization or biogenesis | GO:0030054: cell junction | GO:0016043: cellular component organization | GO:0005618: cell wall | GO:0016021: integral component of membrane | GO:0016020: membrane | GO:0005911: cell-cell junction | GO:0006950: response to stress | GO:0009987: cellular process | GO:0005886: plasma membrane | GO:0006952: defense response | GO:0044425: membrane part | GO:0055044: symplast | GO:0044464: cell part | GO:0050896: response to stimulus | GO:0071555: cell wall organization | GO:0071554: cell wall organization or biogenesis | GO:0015926: glucosidase activity | GO:0009506: plasmodesma | GO:0005623: cell | GO:0044459: plasma membrane part | GO:0046658: anchored component of plasma membrane | GO:0042973: glucan endo-1,3-beta-D-glucosidase activity | GO:0005576: extracellular region | GO:0045229: external encapsulating structure organization | GO:0008422: beta-glucosidase activity | GO:0003824: catalytic activity | GO:0016787: hydrolase activity | GO:0016798: hydrolase activity, acting on glycosyl bonds | GO:0008152: metabolic process | GO:0071704: organic substance metabolic process | GO:0044238: primary metabolic process	26.4.1: misc.beta 1,3 glucan hydrolases.glucan endo-1,3-beta-glucosidase	IPR017853: Glycoside hydrolase, superfamily | IPR000490: Glycoside hydrolase, family 17 | IPR013781: Glycoside hydrolase, catalytic domain | IPR012946: X8 | SignalP-noTM: Signal Peptide detected using noTM network	V5vsC	L12	Earx0	Mat
GRMZM2G173483	6.31862	-3.37957	6.88198	1.63855e-11	4.18376e-09	15.6723	ZM10G26630	NA	NA	Calmodulin-like protein 5	GO:0005509: calcium ion binding	30.3: signalling.calcium	IPR011992: EF-hand domain pair | IPR002048: EF-hand domain | IPR018247: EF-Hand 1, calcium-binding site	V5vsC	L12	Earx0	Mat
GRMZM2G049238	6.31782	-4.42184	7.88515	1.74354e-14	1.49743e-11	22.2074	ZM04G41370	NA	NA	Probable metal-nicotianamine transporter	GO:0055085: transmembrane transport | GO:0071705: nitrogen compound transport | GO:0015198: oligopeptide transporter activity | GO:0015197: peptide transporter activity | GO:0044464: cell part | GO:0044425: membrane part | GO:0042886: amide transport | GO:0005215: transporter activity | GO:0005886: plasma membrane | GO:0006857: oligopeptide transport | GO:0005623: cell | GO:0022892: substrate-specific transporter activity | GO:0016020: membrane | GO:0016021: integral component of membrane | GO:0015833: peptide transport | GO:0031224: intrinsic component of membrane | GO:0071702: organic substance transport | GO:0071944: cell periphery | GO:0044765: single-organism transport | GO:0006810: transport | GO:0051234: establishment of localization | GO:0051179: localization	34.13: transport.peptides and oligopeptides	IPR004813: Oligopeptide transporter, OPT superfamily	V5vsC	L12	Earx0	Mat
GRMZM2G340224	6.30913	-3.36313	7.09928	3.95827e-12	1.21985e-09	17.0196	ZM08G18590	NA	NA	Calcium-dependent protein kinase	GO:0005509: calcium ion binding | GO:0004672: protein kinase activity | GO:0005524: ATP binding | GO:0006468: protein phosphorylation | GO:0050789: regulation of biological process | GO:0071229: cellular response to acid chemical | GO:0051239: regulation of multicellular organismal process | GO:0016020: membrane | GO:0030154: cell differentiation | GO:0009737: response to abscisic acid | GO:0051510: regulation of unidimensional cell growth | GO:0009738: abscisic acid-activated signaling pathway | GO:0001101: response to acid chemical | GO:0048869: cellular developmental process | GO:0048868: pollen tube development | GO:0000003: reproduction | GO:0044424: intracellular part | GO:0044702: single organism reproductive process | GO:0044700: single organism signaling | GO:0048589: developmental growth | GO:0048468: cell development | GO:0022414: reproductive process | GO:0009860: pollen tube growth | GO:0007165: signal transduction | GO:0044706: multi-multicellular organism process | GO:0032501: multicellular organismal process | GO:0044703: multi-organism reproductive process | GO:0050896: response to stimulus | GO:0097305: response to alcohol | GO:0032502: developmental process | GO:0097306: cellular response to alcohol | GO:0045595: regulation of cell differentiation | GO:0048588: developmental cell growth | GO:0032989: cellular component morphogenesis | GO:0004683: calmodulin-dependent protein kinase activity | GO:0009856: pollination | GO:0048856: anatomical structure development | GO:0018209: peptidyl-serine modification | GO:0007154: cell communication | GO:0016049: cell growth | GO:0071840: cellular component organization or biogenesis | GO:0018105: peptidyl-serine phosphorylation | GO:0032870: cellular response to hormone stimulus | GO:0044767: single-organism developmental process | GO:0016043: cellular component organization | GO:0044763: single-organism cellular process | GO:0070887: cellular response to chemical stimulus | GO:0042221: response to chemical | GO:0071215: cellular response to abscisic acid stimulus | GO:0018193: peptidyl-amino acid modification | GO:0010857: calcium-dependent protein kinase activity | GO:0003006: developmental process involved in reproduction | GO:1901700: response to oxygen-containing compound | GO:0009755: hormone-mediated signaling pathway | GO:1901701: cellular response to oxygen-containing compound | GO:0046777: protein autophosphorylation | GO:0022603: regulation of anatomical structure morphogenesis | GO:0060560: developmental growth involved in morphogenesis | GO:0060284: regulation of cell development | GO:0022604: regulation of cell morphogenesis | GO:0071944: cell periphery | GO:0080092: regulation of pollen tube growth | GO:0051716: cellular response to stimulus | GO:0010769: regulation of cell morphogenesis involved in differentiation | GO:0005737: cytoplasm | GO:0005622: intracellular | GO:0051704: multi-organism process | GO:0044464: cell part | GO:0033993: response to lipid | GO:0071310: cellular response to organic substance | GO:0071396: cellular response to lipid | GO:0009931: calcium-dependent protein serine/threonine kinase activity | GO:0044699: single-organism process | GO:0009932: cell tip growth | GO:0009653: anatomical structure morphogenesis | GO:0009719: response to endogenous stimulus | GO:0023052: signaling | GO:0001558: regulation of cell growth | GO:0005516: calmodulin binding | GO:0005515: protein binding | GO:0005634: nucleus | GO:0005886: plasma membrane | GO:0040007: growth | GO:0040008: regulation of growth | GO:0004674: protein serine/threonine kinase activity | GO:0009725: response to hormone | GO:0000902: cell morphogenesis | GO:0010033: response to organic substance | GO:0000904: cell morphogenesis involved in differentiation | GO:0065007: biological regulation | GO:0035556: intracellular signal transduction | GO:0051128: regulation of cellular component organization | GO:0071495: cellular response to endogenous stimulus | GO:0050794: regulation of cellular process | GO:0043231: intracellular membrane-bounded organelle | GO:0009826: unidimensional cell growth | GO:0005623: cell | GO:0050793: regulation of developmental process | GO:0043227: membrane-bounded organelle | GO:0043226: organelle | GO:0048638: regulation of developmental growth | GO:2000241: regulation of reproductive process | GO:0043229: intracellular organelle | GO:0043900: regulation of multi-organism process | GO:0016772: transferase activity, transferring phosphorus-containing groups | GO:0032555: purine ribonucleotide binding | GO:0043168: anion binding | GO:0032553: ribonucleotide binding | GO:0043169: cation binding | GO:0044260: cellular macromolecule metabolic process | GO:0043167: ion binding | GO:0035639: purine ribonucleoside triphosphate binding | GO:0097367: carbohydrate derivative binding | GO:0006796: phosphate-containing compound metabolic process | GO:0003824: catalytic activity | GO:0032559: adenyl ribonucleotide binding | GO:0046872: metal ion binding | GO:0006793: phosphorus metabolic process | GO:1901265: nucleoside phosphate binding | GO:0000166: nucleotide binding | GO:0001882: nucleoside binding | GO:0016301: kinase activity | GO:0030554: adenyl nucleotide binding | GO:0016773: phosphotransferase activity, alcohol group as acceptor | GO:0017076: purine nucleotide binding | GO:0097159: organic cyclic compound binding | GO:0043170: macromolecule metabolic process | GO:0044237: cellular metabolic process | GO:0044238: primary metabolic process | GO:0009987: cellular process | GO:0036094: small molecule binding | GO:0032549: ribonucleoside binding | GO:0016310: phosphorylation | GO:0005488: binding | GO:1901363: heterocyclic compound binding | GO:0001883: purine nucleoside binding | GO:0008152: metabolic process | GO:0043412: macromolecule modification | GO:0071704: organic substance metabolic process | GO:0044267: cellular protein metabolic process | GO:0032550: purine ribonucleoside binding | GO:0019538: protein metabolic process | GO:0036211: protein modification process | GO:0016740: transferase activity | GO:0006464: cellular protein modification process	30.3: signalling.calcium	IPR002048: EF-hand domain | IPR000719: Protein kinase domain | IPR008271: Serine/threonine-protein kinase, active site | IPR011992: EF-hand domain pair | IPR018247: EF-Hand 1, calcium-binding site | IPR002290: Serine/threonine- / dual specificity protein kinase, catalytic domain | IPR017441: Protein kinase, ATP binding site | IPR011009: Protein kinase-like domain	V5vsC	L12	Earx0	Mat
GRMZM2G442008	6.30686	-3.97207	6.73879	4.09822e-11	9.76064e-09	14.8351	ZM05G39900	NA	NA	Lignin-forming anionic peroxidase	GO:0004601: peroxidase activity | GO:0006979: response to oxidative stress | GO:0020037: heme binding | GO:0055114: oxidation-reduction process | GO:0071944: cell periphery | GO:0016787: hydrolase activity | GO:0030312: external encapsulating structure | GO:0005618: cell wall | GO:0005737: cytoplasm | GO:0046872: metal ion binding | GO:0097599: xylanase activity | GO:0005515: protein binding | GO:0072593: reactive oxygen species metabolic process | GO:0042744: hydrogen peroxide catabolic process | GO:0005622: intracellular | GO:0009987: cellular process | GO:0042743: hydrogen peroxide metabolic process | GO:0044424: intracellular part | GO:0044248: cellular catabolic process | GO:0009505: plant-type cell wall | GO:0004553: hydrolase activity, hydrolyzing O-glycosyl compounds | GO:0044444: cytoplasmic part | GO:0044464: cell part | GO:0009044: xylan 1,4-beta-xylosidase activity | GO:0016798: hydrolase activity, acting on glycosyl bonds | GO:0005829: cytosol | GO:0005623: cell | GO:0044237: cellular metabolic process | GO:0005576: extracellular region | GO:0043169: cation binding | GO:0043167: ion binding | GO:0009056: catabolic process | GO:0016209: antioxidant activity | GO:0044699: single-organism process | GO:0006950: response to stress | GO:0003824: catalytic activity | GO:0046906: tetrapyrrole binding | GO:0044710: single-organism metabolic process | GO:0005488: binding | GO:1901363: heterocyclic compound binding | GO:0008152: metabolic process | GO:0016491: oxidoreductase activity | GO:0097159: organic cyclic compound binding | GO:0016684: oxidoreductase activity, acting on peroxide as acceptor | GO:0050896: response to stimulus	26.12: misc.peroxidases	IPR019793: Peroxidases heam-ligand binding site | IPR002016: Haem peroxidase, plant/fungal/bacterial | IPR000823: Plant peroxidase | IPR010255: Haem peroxidase | IPR019794: Peroxidase, active site | SignalP-noTM: Signal Peptide detected using noTM network	V5vsC	L12	Earx0	Mat
GRMZM2G136170	6.28851	-3.48484	6.85325	1.97193e-11	4.94587e-09	15.5184	ZM06G21450	NA	NA	Receptor-like protein kinase HERK 1	GO:0004672: protein kinase activity | GO:0006468: protein phosphorylation | GO:0071944: cell periphery | GO:0090406: pollen tube | GO:0030554: adenyl nucleotide binding | GO:0016021: integral component of membrane | GO:0030154: cell differentiation | GO:0016020: membrane | GO:0017076: purine nucleotide binding | GO:0097159: organic cyclic compound binding | GO:0048868: pollen tube development | GO:0048869: cellular developmental process | GO:0000003: reproduction | GO:0044702: single organism reproductive process | GO:0044425: membrane part | GO:0048468: cell development | GO:0048589: developmental growth | GO:0022414: reproductive process | GO:0044464: cell part | GO:0009860: pollen tube growth | GO:0044706: multi-multicellular organism process | GO:0044703: multi-organism reproductive process | GO:0090404: pollen tube tip | GO:0032501: multicellular organismal process | GO:0032502: developmental process | GO:0051704: multi-organism process | GO:0044463: cell projection part | GO:0048588: developmental cell growth | GO:0032989: cellular component morphogenesis | GO:0032549: ribonucleoside binding | GO:0005524: ATP binding | GO:0001883: purine nucleoside binding | GO:0000166: nucleotide binding | GO:0044459: plasma membrane part | GO:0009932: cell tip growth | GO:0044699: single-organism process | GO:0009856: pollination | GO:0042995: cell projection | GO:0009653: anatomical structure morphogenesis | GO:0048856: anatomical structure development | GO:0032550: purine ribonucleoside binding | GO:1901363: heterocyclic compound binding | GO:0016324: apical plasma membrane | GO:0031224: intrinsic component of membrane | GO:0016049: cell growth | GO:0032555: purine ribonucleotide binding | GO:0019953: sexual reproduction | GO:0071840: cellular component organization or biogenesis | GO:0016043: cellular component organization | GO:0032553: ribonucleotide binding | GO:0032559: adenyl ribonucleotide binding | GO:0044767: single-organism developmental process | GO:0001882: nucleoside binding | GO:0005886: plasma membrane | GO:0040007: growth | GO:0004674: protein serine/threonine kinase activity | GO:0005488: binding | GO:0044763: single-organism cellular process | GO:0098590: plasma membrane region | GO:0009566: fertilization | GO:0000902: cell morphogenesis | GO:0000904: cell morphogenesis involved in differentiation | GO:0035838: growing cell tip | GO:0097367: carbohydrate derivative binding | GO:0045177: apical part of cell | GO:0051286: cell tip | GO:0035639: purine ribonucleoside triphosphate binding | GO:0030427: site of polarized growth | GO:0009826: unidimensional cell growth | GO:0003006: developmental process involved in reproduction | GO:0005623: cell | GO:0007338: single fertilization | GO:0036094: small molecule binding | GO:0060560: developmental growth involved in morphogenesis | GO:1901265: nucleoside phosphate binding | GO:0016772: transferase activity, transferring phosphorus-containing groups | GO:0043168: anion binding | GO:0044260: cellular macromolecule metabolic process | GO:0043167: ion binding | GO:0006796: phosphate-containing compound metabolic process | GO:0003824: catalytic activity | GO:0006793: phosphorus metabolic process | GO:0016301: kinase activity | GO:0016773: phosphotransferase activity, alcohol group as acceptor | GO:0043170: macromolecule metabolic process | GO:0044237: cellular metabolic process | GO:0044238: primary metabolic process | GO:0009987: cellular process | GO:0016310: phosphorylation | GO:0008152: metabolic process | GO:0043412: macromolecule modification | GO:0071704: organic substance metabolic process | GO:0044267: cellular protein metabolic process | GO:0019538: protein metabolic process | GO:0036211: protein modification process | GO:0016740: transferase activity | GO:0006464: cellular protein modification process	29.4.1.57: protein.postranslational modification.kinase.receptor like cytoplasmatic kinase VII	IPR001245: Serine-threonine/tyrosine-protein kinase catalytic domain | IPR000719: Protein kinase domain | IPR017441: Protein kinase, ATP binding site | IPR011009: Protein kinase-like domain | IPR013320: Concanavalin A-like lectin/glucanase, subgroup | IPR024788: Malectin-like carbohydrate-binding domain | IPR002290: Serine/threonine- / dual specificity protein kinase, catalytic domain | IPR008271: Serine/threonine-protein kinase, active site | SignalP-noTM: Signal Peptide detected using noTM network	V5vsC	L12	Earx0	Mat
GRMZM2G061257	6.23933	-4.47367	8.2496	1.21538e-15	1.6403e-12	24.7079	ZM09G02090	NA	NA	inactive leucine-rich repeat receptor-like protein kinase At5g20690	GO:0005515: protein binding | GO:0004672: protein kinase activity | GO:0005524: ATP binding | GO:0006468: protein phosphorylation | GO:0090406: pollen tube | GO:0050789: regulation of biological process | GO:0051239: regulation of multicellular organismal process | GO:0030154: cell differentiation | GO:0016021: integral component of membrane | GO:0016020: membrane | GO:0051510: regulation of unidimensional cell growth | GO:0048868: pollen tube development | GO:0048869: cellular developmental process | GO:0044702: single organism reproductive process | GO:0000003: reproduction | GO:0044424: intracellular part | GO:0044425: membrane part | GO:0044700: single organism signaling | GO:0048468: cell development | GO:0048589: developmental growth | GO:0007167: enzyme linked receptor protein signaling pathway | GO:0007166: cell surface receptor signaling pathway | GO:0007169: transmembrane receptor protein tyrosine kinase signaling pathway | GO:0022414: reproductive process | GO:0055044: symplast | GO:0007165: signal transduction | GO:0009860: pollen tube growth | GO:0044706: multi-multicellular organism process | GO:0042802: identical protein binding | GO:0044703: multi-organism reproductive process | GO:0090404: pollen tube tip | GO:0032501: multicellular organismal process | GO:0050896: response to stimulus | GO:0032502: developmental process | GO:0048588: developmental cell growth | GO:0045595: regulation of cell differentiation | GO:0032989: cellular component morphogenesis | GO:0009605: response to external stimulus | GO:0009856: pollination | GO:0042995: cell projection | GO:0048856: anatomical structure development | GO:0007154: cell communication | GO:0016049: cell growth | GO:0071840: cellular component organization or biogenesis | GO:0030054: cell junction | GO:0016043: cellular component organization | GO:0044767: single-organism developmental process | GO:0044763: single-organism cellular process | GO:0042221: response to chemical | GO:0051286: cell tip | GO:0009506: plasmodesma | GO:0009507: chloroplast | GO:0003006: developmental process involved in reproduction | GO:0022603: regulation of anatomical structure morphogenesis | GO:0042330: taxis | GO:0060560: developmental growth involved in morphogenesis | GO:0060284: regulation of cell development | GO:0010183: pollen tube guidance | GO:0050918: positive chemotaxis | GO:0022604: regulation of cell morphogenesis | GO:0080092: regulation of pollen tube growth | GO:0071944: cell periphery | GO:0051716: cellular response to stimulus | GO:0005737: cytoplasm | GO:0010769: regulation of cell morphogenesis involved in differentiation | GO:0005622: intracellular | GO:0044464: cell part | GO:0051704: multi-organism process | GO:0044463: cell projection part | GO:0006935: chemotaxis | GO:0009932: cell tip growth | GO:0009536: plastid | GO:0044699: single-organism process | GO:0005576: extracellular region | GO:0009653: anatomical structure morphogenesis | GO:0040011: locomotion | GO:0031224: intrinsic component of membrane | GO:0023052: signaling | GO:0001558: regulation of cell growth | GO:0005911: cell-cell junction | GO:0040007: growth | GO:0005886: plasma membrane | GO:0040008: regulation of growth | GO:0004674: protein serine/threonine kinase activity | GO:0044444: cytoplasmic part | GO:0000902: cell morphogenesis | GO:0000904: cell morphogenesis involved in differentiation | GO:0065007: biological regulation | GO:0051128: regulation of cellular component organization | GO:0043231: intracellular membrane-bounded organelle | GO:0035838: growing cell tip | GO:0050794: regulation of cellular process | GO:0030427: site of polarized growth | GO:0009826: unidimensional cell growth | GO:0050793: regulation of developmental process | GO:0005623: cell | GO:0043227: membrane-bounded organelle | GO:0048638: regulation of developmental growth | GO:0043226: organelle | GO:2000241: regulation of reproductive process | GO:0043900: regulation of multi-organism process | GO:0043229: intracellular organelle | GO:0016772: transferase activity, transferring phosphorus-containing groups | GO:0032555: purine ribonucleotide binding | GO:0043168: anion binding | GO:0032553: ribonucleotide binding | GO:0044260: cellular macromolecule metabolic process | GO:0043167: ion binding | GO:0035639: purine ribonucleoside triphosphate binding | GO:0097367: carbohydrate derivative binding | GO:0006796: phosphate-containing compound metabolic process | GO:0003824: catalytic activity | GO:0032559: adenyl ribonucleotide binding | GO:0006793: phosphorus metabolic process | GO:1901265: nucleoside phosphate binding | GO:0000166: nucleotide binding | GO:0001882: nucleoside binding | GO:0016301: kinase activity | GO:0030554: adenyl nucleotide binding | GO:0016773: phosphotransferase activity, alcohol group as acceptor | GO:0097159: organic cyclic compound binding | GO:0017076: purine nucleotide binding | GO:0043170: macromolecule metabolic process | GO:0044237: cellular metabolic process | GO:0044238: primary metabolic process | GO:0009987: cellular process | GO:0036094: small molecule binding | GO:0032549: ribonucleoside binding | GO:0016310: phosphorylation | GO:0005488: binding | GO:1901363: heterocyclic compound binding | GO:0001883: purine nucleoside binding | GO:0008152: metabolic process | GO:0043412: macromolecule modification | GO:0071704: organic substance metabolic process | GO:0044267: cellular protein metabolic process | GO:0032550: purine ribonucleoside binding | GO:0019538: protein metabolic process | GO:0036211: protein modification process | GO:0016740: transferase activity | GO:0006464: cellular protein modification process	30.2.3: signalling.receptor kinases.leucine rich repeat III	IPR013210: Leucine-rich repeat-containing N-terminal, type 2 | IPR011009: Protein kinase-like domain | IPR003591: Leucine-rich repeat, typical subtype | IPR000719: Protein kinase domain | SignalP-noTM: Signal Peptide detected using noTM network	V5vsC	L12	Earx0	Mat
GRMZM2G322866	6.22771	-1.56177	6.70803	4.98027e-11	1.15697e-08	14.619	ZM06G13000	NA	NA	NA	NA	NA	SignalP-noTM: Signal Peptide detected using noTM network	V5vsC	L12	Earx0	Mat
GRMZM2G071327	6.21467	-4.24302	7.22257	1.74066e-12	6.16674e-10	17.8311	ZM02G07450	NA	NA	Actin-depolymerizing factor	GO:0003779: actin binding | GO:0005622: intracellular | GO:0071822: protein complex subunit organization | GO:0030036: actin cytoskeleton organization | GO:0071840: cellular component organization or biogenesis | GO:0016043: cellular component organization | GO:0043241: protein complex disassembly | GO:0005737: cytoplasm | GO:0005856: cytoskeleton | GO:0005634: nucleus | GO:0022411: cellular component disassembly | GO:0009987: cellular process | GO:0044424: intracellular part | GO:0006996: organelle organization | GO:0044763: single-organism cellular process | GO:0043232: intracellular non-membrane-bounded organelle | GO:0051261: protein depolymerization | GO:1902589: single-organism organelle organization | GO:0030042: actin filament depolymerization | GO:0008154: actin polymerization or depolymerization | GO:0043933: macromolecular complex subunit organization | GO:0015629: actin cytoskeleton | GO:0032984: macromolecular complex disassembly | GO:0043231: intracellular membrane-bounded organelle | GO:0043227: membrane-bounded organelle | GO:0030029: actin filament-based process | GO:0043228: non-membrane-bounded organelle | GO:0044699: single-organism process | GO:0043624: cellular protein complex disassembly | GO:0043226: organelle | GO:0007010: cytoskeleton organization | GO:0007015: actin filament organization | GO:0043229: intracellular organelle | GO:0008092: cytoskeletal protein binding	31.1: cell.organisation	IPR002108: Actin-binding, cofilin/tropomyosin type | IPR017904: ADF/Cofilin/Destrin	V5vsC	L12	Earx0	Mat
GRMZM2G127106	6.19863	-4.5529	8.26317	1.0987e-15	1.55696e-12	24.8546	ZM05G37660	NA	Expansin-B10	allergen Hol l 1	GO:0019953: sexual reproduction | GO:0005576: extracellular region | GO:0005618: cell wall | GO:0016020: membrane | GO:0071669: plant-type cell wall organization or biogenesis | GO:0071555: cell wall organization | GO:0045229: external encapsulating structure organization | GO:0071554: cell wall organization or biogenesis | GO:0071840: cellular component organization or biogenesis | GO:0016043: cellular component organization | GO:0009664: plant-type cell wall organization	10.7: cell wall.modification	IPR007118: Expansin/Lol pI | IPR007117: Expansin, cellulose-binding-like domain | IPR007112: Expansin/pollen allergen, DPBB domain | IPR009009: RlpA-like double-psi beta-barrel domain | IPR005795: Major pollen allergen Lol pI | IPR014733: Barwin-like endoglucanase | SignalP-noTM: Signal Peptide detected using noTM network	V5vsC	L12	Earx0	Mat
GRMZM5G871013	6.15404	-4.33397	7.36835	6.49482e-13	2.78903e-10	18.7805	ZM02G35550	NA	NA	Expansin-A26	GO:0005576: extracellular region | GO:0009664: plant-type cell wall organization | GO:0071669: plant-type cell wall organization or biogenesis | GO:0071555: cell wall organization | GO:0045229: external encapsulating structure organization | GO:0071554: cell wall organization or biogenesis | GO:0071840: cellular component organization or biogenesis | GO:0016043: cellular component organization	10.7: cell wall.modification	IPR007118: Expansin/Lol pI | IPR002963: Expansin | IPR007117: Expansin, cellulose-binding-like domain | IPR009009: RlpA-like double-psi beta-barrel domain | IPR014733: Barwin-like endoglucanase | IPR007112: Expansin/pollen allergen, DPBB domain | SignalP-noTM: Signal Peptide detected using noTM network	V5vsC	L12	Earx0	Mat
GRMZM2G072292	6.15085	-1.65521	7.0904	4.19763e-12	1.26339e-09	16.9602	ZM01G08970	NA	NA	BRASSINOSTEROID INSENSITIVE 1-associated receptor kinase 1	GO:0004672: protein kinase activity | GO:0006468: protein phosphorylation | GO:0004674: protein serine/threonine kinase activity | GO:0005524: ATP binding | GO:0016772: transferase activity, transferring phosphorus-containing groups | GO:0032555: purine ribonucleotide binding | GO:0043168: anion binding | GO:0032553: ribonucleotide binding | GO:0044260: cellular macromolecule metabolic process | GO:0043167: ion binding | GO:0035639: purine ribonucleoside triphosphate binding | GO:0097367: carbohydrate derivative binding | GO:0006796: phosphate-containing compound metabolic process | GO:0003824: catalytic activity | GO:0006793: phosphorus metabolic process | GO:0032559: adenyl ribonucleotide binding | GO:1901265: nucleoside phosphate binding | GO:0000166: nucleotide binding | GO:0001882: nucleoside binding | GO:0030554: adenyl nucleotide binding | GO:0016301: kinase activity | GO:0016773: phosphotransferase activity, alcohol group as acceptor | GO:0097159: organic cyclic compound binding | GO:0017076: purine nucleotide binding | GO:0043170: macromolecule metabolic process | GO:0044237: cellular metabolic process | GO:0044238: primary metabolic process | GO:0009987: cellular process | GO:0036094: small molecule binding | GO:0032549: ribonucleoside binding | GO:0016310: phosphorylation | GO:1901363: heterocyclic compound binding | GO:0005488: binding | GO:0001883: purine nucleoside binding | GO:0008152: metabolic process | GO:0043412: macromolecule modification | GO:0071704: organic substance metabolic process | GO:0044267: cellular protein metabolic process | GO:0006464: cellular protein modification process | GO:0016740: transferase activity | GO:0036211: protein modification process | GO:0019538: protein metabolic process | GO:0032550: purine ribonucleoside binding	29.4.1.57: protein.postranslational modification.kinase.receptor like cytoplasmatic kinase VII	IPR013320: Concanavalin A-like lectin/glucanase, subgroup | IPR017441: Protein kinase, ATP binding site | IPR000719: Protein kinase domain | IPR002290: Serine/threonine- / dual specificity protein kinase, catalytic domain | IPR008271: Serine/threonine-protein kinase, active site | IPR011009: Protein kinase-like domain | IPR001245: Serine-threonine/tyrosine-protein kinase catalytic domain	V5vsC	L12	Earx0	Mat
GRMZM2G059052	6.13214	-1.21315	6.64257	7.52226e-11	1.67871e-08	14.238	ZM03G35060	NA	NA	Rop guanine nucleotide exchange factor	GO:0005089: Rho guanyl-nucleotide exchange factor activity | GO:0090406: pollen tube | GO:0051239: regulation of multicellular organismal process | GO:0050789: regulation of biological process | GO:0030154: cell differentiation | GO:0051510: regulation of unidimensional cell growth | GO:0016020: membrane | GO:0048868: pollen tube development | GO:0048869: cellular developmental process | GO:0009987: cellular process | GO:0000003: reproduction | GO:0044424: intracellular part | GO:0044702: single organism reproductive process | GO:0048468: cell development | GO:0048469: cell maturation | GO:0048589: developmental growth | GO:0022414: reproductive process | GO:0009860: pollen tube growth | GO:0044707: single-multicellular organism process | GO:0010054: trichoblast differentiation | GO:0042802: identical protein binding | GO:0044706: multi-multicellular organism process | GO:0044703: multi-organism reproductive process | GO:0010053: root epidermal cell differentiation | GO:0032502: developmental process | GO:0032501: multicellular organismal process | GO:0045595: regulation of cell differentiation | GO:0032989: cellular component morphogenesis | GO:0048588: developmental cell growth | GO:0051345: positive regulation of hydrolase activity | GO:0009856: pollination | GO:0042995: cell projection | GO:0048856: anatomical structure development | GO:0016049: cell growth | GO:0007275: multicellular organism development | GO:0051336: regulation of hydrolase activity | GO:0016043: cellular component organization | GO:0071840: cellular component organization or biogenesis | GO:0048731: system development | GO:0044767: single-organism developmental process | GO:0044093: positive regulation of molecular function | GO:0009888: tissue development | GO:0048608: reproductive structure development | GO:0044763: single-organism cellular process | GO:0009507: chloroplast | GO:0043547: positive regulation of GTPase activity | GO:0003006: developmental process involved in reproduction | GO:0022603: regulation of anatomical structure morphogenesis | GO:0060560: developmental growth involved in morphogenesis | GO:0048316: seed development | GO:0060284: regulation of cell development | GO:0080092: regulation of pollen tube growth | GO:0022604: regulation of cell morphogenesis | GO:0071944: cell periphery | GO:0010769: regulation of cell morphogenesis involved in differentiation | GO:0005737: cytoplasm | GO:0005622: intracellular | GO:0051704: multi-organism process | GO:0044464: cell part | GO:0099402: plant organ development | GO:0009932: cell tip growth | GO:0009536: plastid | GO:0044699: single-organism process | GO:0022622: root system development | GO:0009653: anatomical structure morphogenesis | GO:0090558: plant epidermis development | GO:0090627: plant epidermal cell differentiation | GO:1905392: plant organ morphogenesis | GO:0043087: regulation of GTPase activity | GO:0043085: positive regulation of catalytic activity | GO:0001558: regulation of cell growth | GO:0005515: protein binding | GO:0040007: growth | GO:0005634: nucleus | GO:0065009: regulation of molecular function | GO:0040008: regulation of growth | GO:0005886: plasma membrane | GO:0005488: binding | GO:0048765: root hair cell differentiation | GO:0044444: cytoplasmic part | GO:0021700: developmental maturation | GO:0080147: root hair cell development | GO:0000902: cell morphogenesis | GO:0000904: cell morphogenesis involved in differentiation | GO:0010154: fruit development | GO:0065007: biological regulation | GO:0051128: regulation of cellular component organization | GO:0010015: root morphogenesis | GO:0050790: regulation of catalytic activity | GO:0043231: intracellular membrane-bounded organelle | GO:0048764: trichoblast maturation | GO:0050794: regulation of cellular process | GO:0050793: regulation of developmental process | GO:0009826: unidimensional cell growth | GO:0005623: cell | GO:0048364: root development | GO:0043227: membrane-bounded organelle | GO:0048638: regulation of developmental growth | GO:0061458: reproductive system development | GO:0043226: organelle | GO:0009791: post-embryonic development | GO:0009793: embryo development ending in seed dormancy | GO:2000241: regulation of reproductive process | GO:0043900: regulation of multi-organism process | GO:0043229: intracellular organelle | GO:0009790: embryo development | GO:0005085: guanyl-nucleotide exchange factor activity | GO:0005088: Ras guanyl-nucleotide exchange factor activity	30.5: signalling.G-proteins	IPR005512: PRONE domain	V5vsC	L12	Earx0	Mat
GRMZM2G019583	6.1086	-0.256416	5.43514	8.2938e-08	1.10879e-05	7.61575	ZM07G28990	NA	NA	galacturonosyltransferase-like	GO:0016757: transferase activity, transferring glycosyl groups | GO:0090406: pollen tube | GO:0071704: organic substance metabolic process | GO:0012505: endomembrane system | GO:0016021: integral component of membrane | GO:0016020: membrane | GO:0005737: cytoplasm | GO:0047262: polygalacturonate 4-alpha-galacturonosyltransferase activity | GO:0005975: carbohydrate metabolic process | GO:0005976: polysaccharide metabolic process | GO:0009987: cellular process | GO:0005622: intracellular | GO:0031090: organelle membrane | GO:0044424: intracellular part | GO:0044425: membrane part | GO:0044422: organelle part | GO:0044464: cell part | GO:1901576: organic substance biosynthetic process | GO:0071555: cell wall organization | GO:0071554: cell wall organization or biogenesis | GO:0043170: macromolecule metabolic process | GO:0042995: cell projection | GO:0044699: single-organism process | GO:0045229: external encapsulating structure organization | GO:0009058: biosynthetic process | GO:0009059: macromolecule biosynthetic process | GO:0031224: intrinsic component of membrane | GO:0071840: cellular component organization or biogenesis | GO:0016043: cellular component organization | GO:0098588: bounding membrane of organelle | GO:0000271: polysaccharide biosynthetic process | GO:0044723: single-organism carbohydrate metabolic process | GO:0044446: intracellular organelle part | GO:0044444: cytoplasmic part | GO:0008152: metabolic process | GO:0016758: transferase activity, transferring hexosyl groups | GO:0010393: galacturonan metabolic process | GO:0008194: UDP-glycosyltransferase activity | GO:0043231: intracellular membrane-bounded organelle | GO:0016051: carbohydrate biosynthetic process | GO:0005623: cell | GO:0043227: membrane-bounded organelle | GO:0044710: single-organism metabolic process | GO:0043226: organelle | GO:0044238: primary metabolic process | GO:0044711: single-organism biosynthetic process | GO:0045488: pectin metabolic process | GO:0005794: Golgi apparatus | GO:0000139: Golgi membrane | GO:0044431: Golgi apparatus part | GO:0045489: pectin biosynthetic process | GO:0043229: intracellular organelle	26.2: misc.UDP glucosyl and glucoronyl transferases	IPR002495: Glycosyl transferase, family 8 | SignalP-noTM: Signal Peptide detected using noTM network	V5vsC	L12	Earx0	Mat
GRMZM2G012611	6.07622	1.15248	6.40899	3.18991e-10	5.94186e-08	12.8754	ZM01G44400	NA	NA	NA	NA	NA	IPR007656: Zein-binding domain	V5vsC	L12	Earx0	Mat
GRMZM2G108624	6.06327	-2.79313	6.17087	1.332e-09	2.28797e-07	11.5085	ZM02G09060	NA	NA	NA	GO:0006629: lipid metabolic process | GO:0008081: phosphoric diester hydrolase activity | GO:0042578: phosphoric ester hydrolase activity	30.6: signalling.MAP kinases	IPR017946: PLC-like phosphodiesterase, TIM beta/alpha-barrel domain | IPR000909: Phospholipase C, phosphatidylinositol-specific , X domain	V5vsC	L12	Earx0	Mat
GRMZM2G129064	6.05735	-3.1821	5.41567	9.19666e-08	1.22372e-05	7.46946	ZM06G26960	NA	NA	Monocopper oxidase-like protein SKU5	GO:0005507: copper ion binding | GO:0016491: oxidoreductase activity | GO:0055114: oxidation-reduction process | GO:0016787: hydrolase activity | GO:0030599: pectinesterase activity | GO:0071944: cell periphery | GO:0052689: carboxylic ester hydrolase activity | GO:0030312: external encapsulating structure | GO:0005829: cytosol | GO:0030054: cell junction | GO:0016020: membrane | GO:0048046: apoplast | GO:0005618: cell wall | GO:0005737: cytoplasm | GO:0005911: cell-cell junction | GO:0009506: plasmodesma | GO:0005623: cell | GO:0005622: intracellular | GO:0044424: intracellular part | GO:0009505: plant-type cell wall | GO:0005576: extracellular region | GO:0044444: cytoplasmic part | GO:0044464: cell part | GO:0055044: symplast | GO:0016788: hydrolase activity, acting on ester bonds | GO:0016722: oxidoreductase activity, oxidizing metal ions | GO:0044710: single-organism metabolic process | GO:0043169: cation binding | GO:0044699: single-organism process | GO:0043167: ion binding | GO:0046914: transition metal ion binding | GO:0046872: metal ion binding | GO:0003824: catalytic activity	26.7: misc.oxidases - copper, flavone etc	IPR008972: Cupredoxin | IPR001117: Multicopper oxidase, type 1 | IPR011707: Multicopper oxidase, type 3 | IPR011706: Multicopper oxidase, type 2 | SignalP-noTM: Signal Peptide detected using noTM network	V5vsC	L12	Earx0	Mat
GRMZM2G052006	6.04543	-4.52582	7.56894	1.63134e-13	8.72367e-11	20.0759	ZM06G32780	NA	NA	ASPARTIC PROTEASE IN GUARD CELL 1	GO:0006508: proteolysis | GO:0004190: aspartic-type endopeptidase activity | GO:0070011: peptidase activity, acting on L-amino acid peptides | GO:0004175: endopeptidase activity | GO:0016787: hydrolase activity | GO:0070001: aspartic-type peptidase activity | GO:0008152: metabolic process | GO:0008233: peptidase activity | GO:0071704: organic substance metabolic process | GO:0003824: catalytic activity | GO:0043170: macromolecule metabolic process | GO:0019538: protein metabolic process | GO:0044238: primary metabolic process	27.3.99: RNA.regulation of transcription.unclassified	IPR001461: Aspartic peptidase | IPR021109: Aspartic peptidase domain | SignalP-noTM: Signal Peptide detected using noTM network	V5vsC	L12	Earx0	Mat
GRMZM2G309944	6.04263	-4.68772	9.03123	2.97962e-18	2.11121e-14	30.4144	ZM08G13700	NA	NA	NA	GO:0004857: enzyme inhibitor activity | GO:0030599: pectinesterase activity	26.18: misc.invertase/pectin methylesterase inhibitor family protein	IPR006501: Pectinesterase inhibitor domain | SignalP-noTM: Signal Peptide detected using noTM network	V5vsC	L12	Earx0	Mat
AC197143.3_FG007	6.03705	-4.24307	7.82254	2.72988e-14	1.98385e-11	21.7347	ZM06G32740	NA	NA	Basic form of pathogenesis-related protein 1	GO:0005576: extracellular region	20.1: stress.biotic	IPR014044: CAP domain | IPR001283: Cysteine-rich secretory protein, allergen V5/Tpx-1-related | SignalP-noTM: Signal Peptide detected using noTM network	V5vsC	L12	Earx0	Mat
GRMZM2G320175	6.03524	-4.27489	6.68474	5.76916e-11	1.32935e-08	14.5078	ZM06G13490	pgl1	Exopolygalacturonase	Exopolygalacturonase clone GBGE184	GO:0004650: polygalacturonase activity | GO:0005975: carbohydrate metabolic process | GO:0071944: cell periphery | GO:0031224: intrinsic component of membrane | GO:0030312: external encapsulating structure | GO:0071555: cell wall organization | GO:0071840: cellular component organization or biogenesis | GO:0071554: cell wall organization or biogenesis | GO:0016021: integral component of membrane | GO:0016043: cellular component organization | GO:0016020: membrane | GO:0005618: cell wall | GO:0005623: cell | GO:0047911: galacturan 1,4-alpha-galacturonidase activity | GO:0009987: cellular process | GO:0044425: membrane part | GO:0005576: extracellular region | GO:0045229: external encapsulating structure organization | GO:0044464: cell part | GO:0016829: lyase activity | GO:0016787: hydrolase activity | GO:0016798: hydrolase activity, acting on glycosyl bonds | GO:0008152: metabolic process | GO:0071704: organic substance metabolic process | GO:0003824: catalytic activity | GO:0004553: hydrolase activity, hydrolyzing O-glycosyl compounds | GO:0044238: primary metabolic process	10.6.3: cell wall.degradation.pectate lyases and polygalacturonases	IPR011050: Pectin lyase fold/virulence factor | IPR006626: Parallel beta-helix repeat | IPR000743: Glycoside hydrolase, family 28 | IPR012334: Pectin lyase fold | SignalP-noTM: Signal Peptide detected using noTM network	V5vsC	L12	Earx0	Mat
GRMZM2G161512	6.02237	-4.15865	6.50705	1.74824e-10	3.53919e-08	13.4524	ZM05G12520	NA	NA	Trichome differentiation protein GL1	GO:0003682: chromatin binding | GO:0008152: metabolic process | GO:0003824: catalytic activity | GO:0003677: DNA binding | GO:0005488: binding | GO:1901363: heterocyclic compound binding | GO:0097159: organic cyclic compound binding | GO:0003676: nucleic acid binding	27.3.25: RNA.regulation of transcription.MYB domain transcription factor family	IPR009057: Homeodomain-like | IPR001005: SANT/Myb domain | IPR017930: Myb domain | IPR001345: Phosphoglycerate/bisphosphoglycerate mutase, active site	V5vsC	L12	Earx0	Mat
GRMZM2G089699	6.00153	-4.61284	7.94188	1.15872e-14	1.09468e-11	22.5802	ZM09G28320	NA	Expansin-B11	allergen Hol l 1	GO:0019953: sexual reproduction | GO:0005576: extracellular region | GO:0005618: cell wall | GO:0016020: membrane | GO:0071669: plant-type cell wall organization or biogenesis | GO:0071555: cell wall organization | GO:0045229: external encapsulating structure organization | GO:0071554: cell wall organization or biogenesis | GO:0071840: cellular component organization or biogenesis | GO:0016043: cellular component organization | GO:0009664: plant-type cell wall organization	10.7: cell wall.modification	IPR005795: Major pollen allergen Lol pI | IPR007118: Expansin/Lol pI | IPR009009: RlpA-like double-psi beta-barrel domain | IPR007112: Expansin/pollen allergen, DPBB domain | IPR007117: Expansin, cellulose-binding-like domain | IPR014733: Barwin-like endoglucanase	V5vsC	L12	Earx0	Mat
GRMZM2G020852	5.99534	-4.65743	7.89137	1.66733e-14	1.47673e-11	22.2004	ZM09G18500	NA	Expansin-B1	allergen Hol l 1	GO:0019953: sexual reproduction | GO:0005576: extracellular region | GO:0005618: cell wall | GO:0016020: membrane | GO:0071669: plant-type cell wall organization or biogenesis | GO:0071555: cell wall organization | GO:0045229: external encapsulating structure organization | GO:0071554: cell wall organization or biogenesis | GO:0071840: cellular component organization or biogenesis | GO:0016043: cellular component organization | GO:0009664: plant-type cell wall organization	10.7: cell wall.modification	IPR009009: RlpA-like double-psi beta-barrel domain | IPR014733: Barwin-like endoglucanase | IPR007112: Expansin/pollen allergen, DPBB domain | IPR007117: Expansin, cellulose-binding-like domain | IPR007118: Expansin/Lol pI | IPR005795: Major pollen allergen Lol pI | SignalP-noTM: Signal Peptide detected using noTM network	V5vsC	L12	Earx0	Mat
GRMZM2G056627	5.99033	-4.51071	7.72882	5.31347e-14	3.50219e-11	21.0976	ZM07G23260	NA	NA	COBRA-like protein 11	GO:0010215: cellulose microfibril organization | GO:0016049: cell growth | GO:0031225: anchored component of membrane | GO:0071944: cell periphery | GO:1905392: plant organ morphogenesis | GO:0090627: plant epidermal cell differentiation | GO:0030154: cell differentiation | GO:0048731: system development | GO:0044767: single-organism developmental process | GO:0048869: cellular developmental process | GO:0005886: plasma membrane | GO:0009888: tissue development | GO:0048589: developmental growth | GO:0048468: cell development | GO:0048765: root hair cell differentiation | GO:0048469: cell maturation | GO:0021700: developmental maturation | GO:0044464: cell part | GO:0000902: cell morphogenesis | GO:0044707: single-multicellular organism process | GO:0010054: trichoblast differentiation | GO:0010053: root epidermal cell differentiation | GO:0032501: multicellular organismal process | GO:0010015: root morphogenesis | GO:0032502: developmental process | GO:0099402: plant organ development | GO:0048764: trichoblast maturation | GO:0032989: cellular component morphogenesis | GO:0009826: unidimensional cell growth | GO:0005623: cell | GO:0048364: root development | GO:0009932: cell tip growth | GO:0009653: anatomical structure morphogenesis | GO:0022622: root system development | GO:0048856: anatomical structure development | GO:0060560: developmental growth involved in morphogenesis | GO:0007275: multicellular organism development | GO:0090558: plant epidermis development | GO:0031225: anchored to membrane | GO:0005802: trans-Golgi network | GO:0005768: endosome | GO:0005794: Golgi apparatus | GO:0009506: plasmodesma | GO:0046658: anchored to plasma membrane | GO:0030198: extracellular matrix organization | GO:0071668: plant-type cell wall assembly | GO:0070726: cell wall assembly | GO:0043062: extracellular structure organization | GO:0009832: plant-type cell wall biogenesis	10.2.2: cell wall.cellulose synthesis.COBRA	IPR006918: COBRA, plant | SignalP-noTM: Signal Peptide detected using noTM network	V5vsC	L12	Earx0	Mat
GRMZM5G876285	5.97958	-4.49211	7.31688	9.21521e-13	3.78518e-10	18.4126	ZM08G35150	NA	Profilin-3	Profilin-1	GO:0071944: cell periphery | GO:0071822: protein complex subunit organization | GO:0050789: regulation of biological process | GO:0030036: actin cytoskeleton organization | GO:0008092: cytoskeletal protein binding | GO:0032535: regulation of cellular component size | GO:0032970: regulation of actin filament-based process | GO:0005938: cell cortex | GO:0005737: cytoplasm | GO:0030837: negative regulation of actin filament polymerization | GO:0005856: cytoskeleton | GO:0030832: regulation of actin filament length | GO:0051235: maintenance of location | GO:0030833: regulation of actin filament polymerization | GO:0009987: cellular process | GO:0005622: intracellular | GO:0044424: intracellular part | GO:0043254: regulation of protein complex assembly | GO:0006996: organelle organization | GO:0044464: cell part | GO:0030041: actin filament polymerization | GO:1902589: single-organism organelle organization | GO:0043933: macromolecular complex subunit organization | GO:0031333: negative regulation of protein complex assembly | GO:0033036: macromolecule localization | GO:0099568: cytoplasmic region | GO:0032507: maintenance of protein location in cell | GO:0010639: negative regulation of organelle organization | GO:0044699: single-organism process | GO:0032272: negative regulation of protein polymerization | GO:1902578: single-organism localization | GO:0033043: regulation of organelle organization | GO:0032271: regulation of protein polymerization | GO:0006461: protein complex assembly | GO:0034613: cellular protein localization | GO:0016043: cellular component organization | GO:0071840: cellular component organization or biogenesis | GO:0051494: negative regulation of cytoskeleton organization | GO:0003779: actin binding | GO:0051493: regulation of cytoskeleton organization | GO:0005515: protein binding | GO:0051179: localization | GO:0070271: protein complex biogenesis | GO:0032956: regulation of actin cytoskeleton organization | GO:0045185: maintenance of protein location | GO:0051651: maintenance of location in cell | GO:0051258: protein polymerization | GO:0009524: phragmoplast | GO:0005634: nucleus | GO:0003785: actin monomer binding | GO:0044444: cytoplasmic part | GO:0005488: binding | GO:0048523: negative regulation of cellular process | GO:0043232: intracellular non-membrane-bounded organelle | GO:0044763: single-organism cellular process | GO:0090066: regulation of anatomical structure size | GO:0065003: macromolecular complex assembly | GO:0008154: actin polymerization or depolymerization | GO:0042989: sequestering of actin monomers | GO:0065007: biological regulation | GO:0065008: regulation of biological quality | GO:0051128: regulation of cellular component organization | GO:0015629: actin cytoskeleton | GO:0051129: negative regulation of cellular component organization | GO:0034622: cellular macromolecular complex assembly | GO:0044087: regulation of cellular component biogenesis | GO:0043231: intracellular membrane-bounded organelle | GO:0051641: cellular localization | GO:0044085: cellular component biogenesis | GO:0050794: regulation of cellular process | GO:0030029: actin filament-based process | GO:0043623: cellular protein complex assembly | GO:0005623: cell | GO:0043227: membrane-bounded organelle | GO:0048519: negative regulation of biological process | GO:0043228: non-membrane-bounded organelle | GO:0043226: organelle | GO:0008104: protein localization | GO:0007015: actin filament organization | GO:0022607: cellular component assembly | GO:0007010: cytoskeleton organization | GO:0008064: regulation of actin polymerization or depolymerization | GO:0070727: cellular macromolecule localization | GO:0043229: intracellular organelle	31.1: cell.organisation	IPR027310: Profilin conserved site | IPR005455: Profilin	V5vsC	L12	Earx0	Mat
GRMZM2G148374	5.97375	-3.62343	6.06871	2.42609e-09	3.97458e-07	10.9463	ZM04G25850	NA	NA	Putative ATPase, plasma membrane-like	GO:0000166: nucleotide binding | GO:0046872: metal ion binding | GO:0019829: cation-transporting ATPase activity | GO:0006754: ATP biosynthetic process | GO:0006200: ATP catabolic process | GO:0016021: integral to membrane | GO:0016887: ATPase activity | GO:0006812: cation transport | GO:0015991: ATP hydrolysis coupled proton transport | GO:0000287: magnesium ion binding | GO:0016020: membrane | GO:0009506: plasmodesma | GO:0005886: plasma membrane | GO:0008553: hydrogen-exporting ATPase activity, phosphorylative mechanism | GO:0005794: Golgi apparatus | GO:0005515: protein binding | GO:0005774: vacuolar membrane | GO:0015992: proton transport | GO:0005634: nucleus | GO:0005773: vacuole | GO:0009737: response to abscisic acid | GO:0010119: regulation of stomatal movement | GO:0009414: response to water deprivation | GO:0010023: proanthocyanidin biosynthetic process | GO:0007033: vacuole organization | GO:0007035: vacuolar acidification | GO:0009507: chloroplast | GO:0005215: transporter activity | GO:0016817: hydrolase activity, acting on acid anhydrides | GO:0015075: ion transmembrane transporter activity | GO:0008324: cation transmembrane transporter activity | GO:0046129: purine ribonucleoside biosynthetic process | GO:0009201: ribonucleoside triphosphate biosynthetic process | GO:0009203: ribonucleoside triphosphate catabolic process | GO:0009206: purine ribonucleoside triphosphate biosynthetic process | GO:0016818: hydrolase activity, acting on acid anhydrides, in phosphorus-containing anhydrides | GO:0009205: purine ribonucleoside triphosphate metabolic process | GO:0046128: purine ribonucleoside metabolic process | GO:0009207: purine ribonucleoside triphosphate catabolic process | GO:0006753: nucleoside phosphate metabolic process | GO:0022891: substrate-specific transmembrane transporter activity | GO:0046130: purine ribonucleoside catabolic process | GO:0022892: substrate-specific transporter activity | GO:0006152: purine nucleoside catabolic process | GO:0016820: hydrolase activity, acting on acid anhydrides, catalyzing transmembrane movement of substances | GO:0042455: ribonucleoside biosynthetic process | GO:0042454: ribonucleoside catabolic process | GO:0018130: heterocycle biosynthetic process | GO:0019438: aromatic compound biosynthetic process | GO:0042451: purine nucleoside biosynthetic process | GO:0019439: aromatic compound catabolic process | GO:0046700: heterocycle catabolic process | GO:1901292: nucleoside phosphate catabolic process | GO:1901293: nucleoside phosphate biosynthetic process | GO:0019637: organophosphate metabolic process | GO:0044425: membrane part | GO:0051179: localization | GO:0044765: single-organism transport | GO:1901575: organic substance catabolic process | GO:0019693: ribose phosphate metabolic process | GO:0042623: ATPase activity, coupled | GO:0042626: ATPase activity, coupled to transmembrane movement of substances | GO:0042625: ATPase activity, coupled to transmembrane movement of ions | GO:0044281: small molecule metabolic process | GO:0051234: establishment of localization | GO:1901265: nucleoside phosphate binding | GO:0009261: ribonucleotide catabolic process | GO:0009260: ribonucleotide biosynthetic process | GO:0009123: nucleoside monophosphate metabolic process | GO:0009124: nucleoside monophosphate biosynthetic process | GO:0009125: nucleoside monophosphate catabolic process | GO:0009126: purine nucleoside monophosphate metabolic process | GO:0009127: purine nucleoside monophosphate biosynthetic process | GO:0009128: purine nucleoside monophosphate catabolic process | GO:0006811: ion transport | GO:0042278: purine nucleoside metabolic process | GO:1901565: organonitrogen compound catabolic process | GO:1901564: organonitrogen compound metabolic process | GO:1901566: organonitrogen compound biosynthetic process | GO:0009199: ribonucleoside triphosphate metabolic process | GO:0022857: transmembrane transporter activity | GO:0009056: catabolic process | GO:0055086: nucleobase-containing small molecule metabolic process | GO:0046390: ribose phosphate biosynthetic process | GO:1901361: organic cyclic compound catabolic process | GO:0034655: nucleobase-containing compound catabolic process | GO:0034654: nucleobase-containing compound biosynthetic process | GO:0072521: purine-containing compound metabolic process | GO:0072523: purine-containing compound catabolic process | GO:0072522: purine-containing compound biosynthetic process | GO:0009116: nucleoside metabolic process | GO:0009119: ribonucleoside metabolic process | GO:0006163: purine nucleotide metabolic process | GO:0009259: ribonucleotide metabolic process | GO:0009117: nucleotide metabolic process | GO:0006164: purine nucleotide biosynthetic process | GO:0009146: purine nucleoside triphosphate catabolic process | GO:0009145: purine nucleoside triphosphate biosynthetic process | GO:0009144: purine nucleoside triphosphate metabolic process | GO:0031224: intrinsic to membrane | GO:0009143: nucleoside triphosphate catabolic process | GO:0009142: nucleoside triphosphate biosynthetic process | GO:0009141: nucleoside triphosphate metabolic process | GO:0046434: organophosphate catabolic process | GO:0006195: purine nucleotide catabolic process | GO:0044711: single-organism biosynthetic process | GO:0044712: single-organism catabolic process | GO:0006810: transport | GO:0015399: primary active transmembrane transporter activity | GO:0046034: ATP metabolic process | GO:0015405: P-P-bond-hydrolysis-driven transmembrane transporter activity | GO:0044270: cellular nitrogen compound catabolic process | GO:0044271: cellular nitrogen compound biosynthetic process | GO:1901657: glycosyl compound metabolic process | GO:1901658: glycosyl compound catabolic process | GO:1901659: glycosyl compound biosynthetic process | GO:0043492: ATPase activity, coupled to movement of substances | GO:0009169: purine ribonucleoside monophosphate catabolic process | GO:0009168: purine ribonucleoside monophosphate biosynthetic process | GO:0009163: nucleoside biosynthetic process | GO:0009161: ribonucleoside monophosphate metabolic process | GO:0022804: active transmembrane transporter activity | GO:0009167: purine ribonucleoside monophosphate metabolic process | GO:0009166: nucleotide catabolic process | GO:0009165: nucleotide biosynthetic process | GO:0009164: nucleoside catabolic process | GO:0016462: pyrophosphatase activity | GO:0090407: organophosphate biosynthetic process | GO:0009158: ribonucleoside monophosphate catabolic process | GO:0017111: nucleoside-triphosphatase activity | GO:0009150: purine ribonucleotide metabolic process | GO:1901137: carbohydrate derivative biosynthetic process | GO:1901136: carbohydrate derivative catabolic process | GO:0009152: purine ribonucleotide biosynthetic process | GO:1901135: carbohydrate derivative metabolic process | GO:0009154: purine ribonucleotide catabolic process | GO:0009156: ribonucleoside monophosphate biosynthetic process | GO:0044248: cellular catabolic process	34.1: transport.p- and v-ATPases	IPR008250: P-type ATPase, A domain | IPR001757: Cation-transporting P-type ATPase | IPR023299: P-type ATPase, cytoplasmic domain N | IPR023298: P-type ATPase, transmembrane domain | IPR006534: H+ transporting P-type ATPase, subfamily IIIA | IPR023214: HAD-like domain | IPR004014: Cation-transporting P-type ATPase, N-terminal | IPR018303: P-type ATPase, phosphorylation site	V5vsC	L12	Earx0	Mat
GRMZM2G364349	5.96307	-3.6163	5.56257	4.18393e-08	5.78443e-06	8.21668	ZM06G08420	NA	NA	Amb a 1.1	GO:0030570: pectate lyase activity | GO:0071669: plant-type cell wall organization or biogenesis | GO:0071944: cell periphery | GO:0071704: organic substance metabolic process | GO:0071840: cellular component organization or biogenesis | GO:0016043: cellular component organization | GO:0016020: membrane | GO:0046872: metal ion binding | GO:0000272: polysaccharide catabolic process | GO:0005975: carbohydrate metabolic process | GO:0005976: polysaccharide metabolic process | GO:0009987: cellular process | GO:0005886: plasma membrane | GO:0005488: binding | GO:0009664: plant-type cell wall organization | GO:0044464: cell part | GO:1901575: organic substance catabolic process | GO:0008152: metabolic process | GO:0010393: galacturonan metabolic process | GO:0071555: cell wall organization | GO:0071554: cell wall organization or biogenesis | GO:0016052: carbohydrate catabolic process | GO:0045490: pectin catabolic process | GO:0005623: cell | GO:0043170: macromolecule metabolic process | GO:0005576: extracellular region | GO:0045229: external encapsulating structure organization | GO:0044238: primary metabolic process | GO:0045488: pectin metabolic process | GO:0043169: cation binding | GO:0043167: ion binding | GO:0009056: catabolic process | GO:0009057: macromolecule catabolic process | GO:0016837: carbon-oxygen lyase activity, acting on polysaccharides	10.6.3: cell wall.degradation.pectate lyases and polygalacturonases	IPR011050: Pectin lyase fold/virulence factor | IPR018082: AmbAllergen | IPR002022: Pectate lyase/Amb allergen | IPR012334: Pectin lyase fold | IPR007524: Pectate lyase, N-terminal | SignalP-noTM: Signal Peptide detected using noTM network	V5vsC	L12	Earx0	Mat
GRMZM2G057717	5.95603	-2.8243	6.20106	1.11401e-09	1.93701e-07	11.6719	ZM05G36880	NA	NA	NA	NA	33.99: development.unspecified	IPR007650: Protein of unknown function DUF581	V5vsC	L12	Earx0	Mat
GRMZM2G451028	5.94843	-3.78283	7.14061	3.00907e-12	9.69127e-10	17.2661	ZM01G07650	NA	NA	NA	GO:0004857: enzyme inhibitor activity | GO:0030599: pectinesterase activity	26.18: misc.invertase/pectin methylesterase inhibitor family protein	IPR006501: Pectinesterase inhibitor domain | SignalP-noTM: Signal Peptide detected using noTM network	V5vsC	L12	Earx0	Mat
GRMZM2G110025	5.94599	-4.69439	8.60355	8.39475e-17	1.9827e-13	27.227	ZM05G37650	NA	NA	allergen Hol l 1	GO:0019953: sexual reproduction | GO:0005576: extracellular region | GO:0071669: plant-type cell wall organization or biogenesis | GO:0071555: cell wall organization | GO:0045229: external encapsulating structure organization | GO:0071554: cell wall organization or biogenesis | GO:0071840: cellular component organization or biogenesis | GO:0016043: cellular component organization | GO:0009664: plant-type cell wall organization	10.7: cell wall.modification	IPR007117: Expansin, cellulose-binding-like domain | IPR005795: Major pollen allergen Lol pI | IPR014733: Barwin-like endoglucanase | IPR007118: Expansin/Lol pI | IPR009009: RlpA-like double-psi beta-barrel domain | IPR007112: Expansin/pollen allergen, DPBB domain | SignalP-noTM: Signal Peptide detected using noTM network	V5vsC	L12	Earx0	Mat
GRMZM2G426511	5.94435	-4.3546	7.28344	1.15544e-12	4.57362e-10	18.1977	ZM01G17190	NA	NA	oxononadienedioate/2-hydroxy-6-oxononatrienedioate hydrolase	GO:0016787: hydrolase activity | GO:0031224: intrinsic component of membrane | GO:0005622: intracellular | GO:0044424: intracellular part | GO:0044425: membrane part | GO:0044464: cell part | GO:0016021: integral component of membrane | GO:0016020: membrane | GO:0003824: catalytic activity | GO:0005737: cytoplasm | GO:0005623: cell	35.1: not assigned.no ontology	IPR000073: Alpha/beta hydrolase fold-1 | IPR000639: Epoxide hydrolase-like	V5vsC	L12	Earx0	Mat
GRMZM2G095895	5.94403	-3.60257	5.77658	1.28706e-08	1.89988e-06	9.35817	ZM06G17800	NA	NA	NA	NA	NA	SignalP-noTM: Signal Peptide detected using noTM network	V5vsC	L12	Earx0	Mat
GRMZM2G004408	5.94288	-4.37841	7.45708	3.53767e-13	1.6994e-10	19.2941	ZM02G28150	NA	NA	CRIB domain-containing protein	GO:0005515: protein binding	30.5: signalling.G-proteins	IPR000095: CRIB domain	V5vsC	L12	Earx0	Mat
GRMZM2G378547	5.93314	0.380813	7.07603	4.61564e-12	1.36267e-09	16.923	ZM03G11440	NA	NA	PTI1-like tyrosine-protein kinase 3	GO:0004672: protein kinase activity | GO:0006468: protein phosphorylation | GO:0004674: protein serine/threonine kinase activity | GO:0005524: ATP binding | GO:0016772: transferase activity, transferring phosphorus-containing groups | GO:0032555: purine ribonucleotide binding | GO:0043168: anion binding | GO:0032553: ribonucleotide binding | GO:0044260: cellular macromolecule metabolic process | GO:0043167: ion binding | GO:0035639: purine ribonucleoside triphosphate binding | GO:0097367: carbohydrate derivative binding | GO:0006796: phosphate-containing compound metabolic process | GO:0003824: catalytic activity | GO:0006793: phosphorus metabolic process | GO:0032559: adenyl ribonucleotide binding | GO:1901265: nucleoside phosphate binding | GO:0000166: nucleotide binding | GO:0001882: nucleoside binding | GO:0030554: adenyl nucleotide binding | GO:0016301: kinase activity | GO:0016773: phosphotransferase activity, alcohol group as acceptor | GO:0097159: organic cyclic compound binding | GO:0017076: purine nucleotide binding | GO:0043170: macromolecule metabolic process | GO:0044237: cellular metabolic process | GO:0044238: primary metabolic process | GO:0009987: cellular process | GO:0036094: small molecule binding | GO:0032549: ribonucleoside binding | GO:0016310: phosphorylation | GO:1901363: heterocyclic compound binding | GO:0005488: binding | GO:0001883: purine nucleoside binding | GO:0008152: metabolic process | GO:0043412: macromolecule modification | GO:0071704: organic substance metabolic process | GO:0044267: cellular protein metabolic process | GO:0006464: cellular protein modification process | GO:0016740: transferase activity | GO:0036211: protein modification process | GO:0019538: protein metabolic process | GO:0032550: purine ribonucleoside binding	29.4.1.57: protein.postranslational modification.kinase.receptor like cytoplasmatic kinase VII	IPR008271: Serine/threonine-protein kinase, active site | IPR011009: Protein kinase-like domain | IPR017441: Protein kinase, ATP binding site | IPR002290: Serine/threonine- / dual specificity protein kinase, catalytic domain | IPR000719: Protein kinase domain | IPR001245: Serine-threonine/tyrosine-protein kinase catalytic domain	V5vsC	L12	Earx0	Mat
GRMZM2G066432	5.92104	-3.38152	6.02423	3.14162e-09	5.05908e-07	10.6959	ZM06G25930	NA	NA	Receptor like protein kinase	GO:0004672: protein kinase activity | GO:0006468: protein phosphorylation | GO:0005524: ATP binding | GO:0016772: transferase activity, transferring phosphorus-containing groups | GO:0032555: purine ribonucleotide binding | GO:0043168: anion binding | GO:0032553: ribonucleotide binding | GO:0044260: cellular macromolecule metabolic process | GO:0043167: ion binding | GO:0035639: purine ribonucleoside triphosphate binding | GO:0097367: carbohydrate derivative binding | GO:0006796: phosphate-containing compound metabolic process | GO:0003824: catalytic activity | GO:0006793: phosphorus metabolic process | GO:0032559: adenyl ribonucleotide binding | GO:1901265: nucleoside phosphate binding | GO:0000166: nucleotide binding | GO:0001882: nucleoside binding | GO:0030554: adenyl nucleotide binding | GO:0016301: kinase activity | GO:0016773: phosphotransferase activity, alcohol group as acceptor | GO:0097159: organic cyclic compound binding | GO:0017076: purine nucleotide binding | GO:0043170: macromolecule metabolic process | GO:0044237: cellular metabolic process | GO:0044238: primary metabolic process | GO:0009987: cellular process | GO:0036094: small molecule binding | GO:0032549: ribonucleoside binding | GO:0016310: phosphorylation | GO:1901363: heterocyclic compound binding | GO:0005488: binding | GO:0004674: protein serine/threonine kinase activity | GO:0001883: purine nucleoside binding | GO:0008152: metabolic process | GO:0043412: macromolecule modification | GO:0071704: organic substance metabolic process | GO:0044267: cellular protein metabolic process | GO:0006464: cellular protein modification process | GO:0016740: transferase activity | GO:0036211: protein modification process | GO:0019538: protein metabolic process | GO:0032550: purine ribonucleoside binding	29.4.1.57: protein.postranslational modification.kinase.receptor like cytoplasmatic kinase VII	IPR011009: Protein kinase-like domain | IPR001245: Serine-threonine/tyrosine-protein kinase catalytic domain | IPR013320: Concanavalin A-like lectin/glucanase, subgroup | IPR000719: Protein kinase domain	V5vsC	L12	Earx0	Mat
GRMZM2G097533	5.91062	-3.85082	7.05352	5.35403e-12	1.53277e-09	16.7575	ZM03G14250	NA	NA	Calcium-dependent protein kinase	GO:0004672: protein kinase activity | GO:0005524: ATP binding | GO:0006468: protein phosphorylation | GO:0005509: calcium ion binding | GO:0004674: protein serine/threonine kinase activity | GO:0016772: transferase activity, transferring phosphorus-containing groups | GO:0032555: purine ribonucleotide binding | GO:0043168: anion binding | GO:0032553: ribonucleotide binding | GO:0043169: cation binding | GO:0044260: cellular macromolecule metabolic process | GO:0043167: ion binding | GO:0035639: purine ribonucleoside triphosphate binding | GO:0097367: carbohydrate derivative binding | GO:0006796: phosphate-containing compound metabolic process | GO:0003824: catalytic activity | GO:0032559: adenyl ribonucleotide binding | GO:0046872: metal ion binding | GO:0006793: phosphorus metabolic process | GO:1901265: nucleoside phosphate binding | GO:0000166: nucleotide binding | GO:0001882: nucleoside binding | GO:0016301: kinase activity | GO:0030554: adenyl nucleotide binding | GO:0016773: phosphotransferase activity, alcohol group as acceptor | GO:0017076: purine nucleotide binding | GO:0097159: organic cyclic compound binding | GO:0043170: macromolecule metabolic process | GO:0044237: cellular metabolic process | GO:0044238: primary metabolic process | GO:0009987: cellular process | GO:0036094: small molecule binding | GO:0032549: ribonucleoside binding | GO:0016310: phosphorylation | GO:0005488: binding | GO:1901363: heterocyclic compound binding | GO:0001883: purine nucleoside binding | GO:0008152: metabolic process | GO:0043412: macromolecule modification | GO:0071704: organic substance metabolic process | GO:0044267: cellular protein metabolic process | GO:0032550: purine ribonucleoside binding | GO:0019538: protein metabolic process | GO:0036211: protein modification process | GO:0016740: transferase activity | GO:0006464: cellular protein modification process	29.4: protein.postranslational modification	IPR000719: Protein kinase domain | IPR002290: Serine/threonine- / dual specificity protein kinase, catalytic domain | IPR002048: EF-hand domain | IPR017441: Protein kinase, ATP binding site | IPR011992: EF-hand domain pair | IPR018247: EF-Hand 1, calcium-binding site | IPR008271: Serine/threonine-protein kinase, active site | IPR011009: Protein kinase-like domain	V5vsC	L12	Earx0	Mat
GRMZM2G062996	5.90214	-0.959015	6.47191	2.17055e-10	4.2426e-08	13.2177	ZM01G17640	NA	NA	Pectinesterase/pectinesterase inhibitor	GO:0005618: cell wall | GO:0030599: pectinesterase activity | GO:0042545: cell wall modification | GO:0004857: enzyme inhibitor activity | GO:0052689: carboxylic ester hydrolase activity | GO:0030312: external encapsulating structure | GO:0009987: cellular process | GO:0016788: hydrolase activity, acting on ester bonds | GO:0005623: cell | GO:0045229: external encapsulating structure organization | GO:0003824: catalytic activity | GO:0071944: cell periphery | GO:0016787: hydrolase activity | GO:0044464: cell part | GO:0030234: enzyme regulator activity | GO:0071555: cell wall organization | GO:0071554: cell wall organization or biogenesis | GO:0071840: cellular component organization or biogenesis | GO:0016043: cellular component organization	10.8.1: cell wall.pectin*esterases.PME	IPR006501: Pectinesterase inhibitor domain | IPR012334: Pectin lyase fold | IPR000070: Pectinesterase, catalytic | IPR011050: Pectin lyase fold/virulence factor	V5vsC	L12	Earx0	Mat
GRMZM2G313216	5.89549	-4.6299	8.43263	3.08323e-16	5.46156e-13	25.9849	ZM08G29120	NA	NA	NA	NA	NA	SignalP-noTM: Signal Peptide detected using noTM network	V5vsC	L12	Earx0	Mat
GRMZM2G142584	5.86947	-2.65201	4.87793	1.41181e-06	0.000156303	4.88542	ZM08G18350	NA	NA	Monocopper oxidase-like protein SKU5	GO:0016491: oxidoreductase activity | GO:0055114: oxidation-reduction process | GO:0005507: copper ion binding | GO:0016787: hydrolase activity | GO:0030599: pectinesterase activity | GO:0071944: cell periphery | GO:0052689: carboxylic ester hydrolase activity | GO:0030312: external encapsulating structure | GO:0005829: cytosol | GO:0030054: cell junction | GO:0016020: membrane | GO:0048046: apoplast | GO:0005618: cell wall | GO:0005737: cytoplasm | GO:0005911: cell-cell junction | GO:0009506: plasmodesma | GO:0005623: cell | GO:0005622: intracellular | GO:0044424: intracellular part | GO:0009505: plant-type cell wall | GO:0005576: extracellular region | GO:0044444: cytoplasmic part | GO:0044464: cell part | GO:0055044: symplast | GO:0016788: hydrolase activity, acting on ester bonds | GO:0016722: oxidoreductase activity, oxidizing metal ions | GO:0044710: single-organism metabolic process | GO:0043169: cation binding | GO:0044699: single-organism process | GO:0043167: ion binding | GO:0046914: transition metal ion binding | GO:0046872: metal ion binding | GO:0003824: catalytic activity	26.7: misc.oxidases - copper, flavone etc	IPR008972: Cupredoxin | IPR001117: Multicopper oxidase, type 1 | IPR011707: Multicopper oxidase, type 3 | IPR011706: Multicopper oxidase, type 2 | SignalP-noTM: Signal Peptide detected using noTM network	V5vsC	L12	Earx0	Mat
GRMZM2G048172	5.85028	-2.69392	6.09058	2.13523e-09	3.51841e-07	11.058	ZM07G01560	NA	NA	agglutination protein C1289.15	NA	NA	NA	V5vsC	L12	Earx0	Mat
GRMZM2G139513	5.83128	-4.74111	9.35124	2.27286e-19	3.22087e-15	32.8447	ZM04G09970	NA	NA	allergen Lol p 2-A	GO:0019953: sexual reproduction | GO:0005576: extracellular region | GO:0031410: cytoplasmic vesicle | GO:0016023: cytoplasmic membrane-bounded vesicle	10.7: cell wall.modification	IPR007117: Expansin, cellulose-binding-like domain | IPR005795: Major pollen allergen Lol pI | SignalP-noTM: Signal Peptide detected using noTM network	V5vsC	L12	Earx0	Mat
GRMZM2G151755	5.81226	-4.14873	6.47332	2.1518e-10	4.23516e-08	13.2524	ZM05G23430	NA	NA	Exopolygalacturonase clone GBGE184	GO:0004650: polygalacturonase activity | GO:0005975: carbohydrate metabolic process | GO:0005576: extracellular region | GO:0009987: cellular process | GO:0045229: external encapsulating structure organization | GO:0071840: cellular component organization or biogenesis | GO:0071555: cell wall organization | GO:0071554: cell wall organization or biogenesis | GO:0016043: cellular component organization | GO:0030054: cell junction | GO:0055044: symplast | GO:0009506: plasmodesma | GO:0005911: cell-cell junction | GO:0016787: hydrolase activity | GO:0016798: hydrolase activity, acting on glycosyl bonds | GO:0008152: metabolic process | GO:0071704: organic substance metabolic process | GO:0003824: catalytic activity | GO:0004553: hydrolase activity, hydrolyzing O-glycosyl compounds | GO:0044238: primary metabolic process | GO:0005618: cell wall | GO:0009793: embryo development ending in seed dormancy | GO:0010098: suspensor development | GO:0080159: zygote elongation	10.6.3: cell wall.degradation.pectate lyases and polygalacturonases	IPR012334: Pectin lyase fold | IPR006626: Parallel beta-helix repeat | IPR000743: Glycoside hydrolase, family 28 | IPR011050: Pectin lyase fold/virulence factor	V5vsC	L12	Earx0	Mat
GRMZM2G047699	5.80789	-4.17131	6.82666	2.33916e-11	5.71522e-09	15.3581	ZM08G18040	NA	NA	NA	GO:0006952: defense response	NA	SignalP-noTM: Signal Peptide detected using noTM network	V5vsC	L12	Earx0	Mat
GRMZM2G162461	5.78452	-0.0627634	5.94877	4.853e-09	7.51606e-07	10.2802	ZM05G29110	NA	NA	Phosphatidylinositol/phosphatidylcholine transfer protein	GO:0030154: cell differentiation | GO:0012505: endomembrane system | GO:0016021: integral component of membrane | GO:0051234: establishment of localization | GO:0016020: membrane | GO:0006869: lipid transport | GO:0048869: cellular developmental process | GO:0009987: cellular process | GO:0000003: reproduction | GO:0097164: ammonium ion metabolic process | GO:0044702: single organism reproductive process | GO:0031090: organelle membrane | GO:0044425: membrane part | GO:0044424: intracellular part | GO:0048468: cell development | GO:0044422: organelle part | GO:0048589: developmental growth | GO:0048469: cell maturation | GO:0022414: reproductive process | GO:0010054: trichoblast differentiation | GO:0044707: single-multicellular organism process | GO:0010053: root epidermal cell differentiation | GO:0032502: developmental process | GO:0032501: multicellular organismal process | GO:0033036: macromolecule localization | GO:0035618: root hair | GO:0035619: root hair tip | GO:0048588: developmental cell growth | GO:0042995: cell projection | GO:0032989: cellular component morphogenesis | GO:0008526: phosphatidylinositol transporter activity | GO:0048856: anatomical structure development | GO:0009058: biosynthetic process | GO:0007275: multicellular organism development | GO:0071840: cellular component organization or biogenesis | GO:0016049: cell growth | GO:0015914: phospholipid transport | GO:0006807: nitrogen compound metabolic process | GO:0016043: cellular component organization | GO:0005319: lipid transporter activity | GO:0048731: system development | GO:0045184: establishment of protein localization | GO:0051179: localization | GO:0044767: single-organism developmental process | GO:0006656: phosphatidylcholine biosynthetic process | GO:0009888: tissue development | GO:0044765: single-organism transport | GO:0006810: transport | GO:0044763: single-organism cellular process | GO:0048608: reproductive structure development | GO:0008152: metabolic process | GO:0015748: organophosphate ester transport | GO:0005548: phospholipid transporter activity | GO:0009908: flower development | GO:0003006: developmental process involved in reproduction | GO:0005794: Golgi apparatus | GO:0060560: developmental growth involved in morphogenesis | GO:0000139: Golgi membrane | GO:0071702: organic substance transport | GO:0071944: cell periphery | GO:0005739: mitochondrion | GO:0005737: cytoplasm | GO:0005622: intracellular | GO:0044464: cell part | GO:0010876: lipid localization | GO:0090567: reproductive shoot system development | GO:0099402: plant organ development | GO:0044463: cell projection part | GO:0009932: cell tip growth | GO:0005215: transporter activity | GO:0044699: single-organism process | GO:0022622: root system development | GO:0009653: anatomical structure morphogenesis | GO:1902578: single-organism localization | GO:0090558: plant epidermis development | GO:1905392: plant organ morphogenesis | GO:0090627: plant epidermal cell differentiation | GO:0031224: intrinsic component of membrane | GO:0098588: bounding membrane of organelle | GO:0040007: growth | GO:0046470: phosphatidylcholine metabolic process | GO:0005886: plasma membrane | GO:0044446: intracellular organelle part | GO:0044444: cytoplasmic part | GO:0048765: root hair cell differentiation | GO:0080147: root hair cell development | GO:0048767: root hair elongation | GO:0021700: developmental maturation | GO:0048768: root hair cell tip growth | GO:0000904: cell morphogenesis involved in differentiation | GO:0000902: cell morphogenesis | GO:0010015: root morphogenesis | GO:0043231: intracellular membrane-bounded organelle | GO:0048764: trichoblast maturation | GO:0048367: shoot system development | GO:0009826: unidimensional cell growth | GO:0022892: substrate-specific transporter activity | GO:0005623: cell | GO:0048364: root development | GO:0061458: reproductive system development | GO:0043227: membrane-bounded organelle | GO:0043226: organelle | GO:0044431: Golgi apparatus part | GO:0009791: post-embryonic development | GO:0008104: protein localization | GO:0015031: protein transport | GO:0043229: intracellular organelle	29.3.4.99: protein.targeting.secretory pathway.unspecified	IPR001071: Cellular retinaldehyde binding/alpha-tocopherol transport | IPR001251: CRAL-TRIO domain | IPR011074: CRAL/TRIO, N-terminal domain	V5vsC	L12	Earx0	Mat
GRMZM2G443690	5.77465	-3.77556	6.42905	2.82245e-10	5.29761e-08	12.9655	ZM03G09300	NA	NA	Phosphatidylinositol 4-kinase gamma	GO:0016301: kinase activity | GO:0016773: phosphotransferase activity, alcohol group as acceptor	30.4: signalling.phosphinositides | 29.5.11: protein.degradation.ubiquitin	IPR000403: Phosphatidylinositol 3-/4-kinase, catalytic domain	V5vsC	L12	Earx0	Mat
GRMZM2G335419	5.76701	-0.581986	6.47894	2.07869e-10	4.11987e-08	13.2576	ZM02G31500	NA	NA	clathrin assembly protein At1g25240	GO:0005543: phospholipid binding | GO:0005545: 1-phosphatidylinositol binding | GO:0030276: clathrin binding | GO:0048268: clathrin coat assembly | GO:0030118: clathrin coat | GO:0044765: single-organism transport | GO:0043168: anion binding | GO:0048475: coated membrane | GO:0071822: protein complex subunit organization | GO:0044085: cellular component biogenesis | GO:0044763: single-organism cellular process | GO:0006901: vesicle coating | GO:0070271: protein complex biogenesis | GO:0006900: membrane budding | GO:0051234: establishment of localization | GO:0043933: macromolecular complex subunit organization | GO:0030117: membrane coat | GO:0043623: cellular protein complex assembly | GO:0008289: lipid binding | GO:0005622: intracellular | GO:0016050: vesicle organization | GO:0005737: cytoplasm | GO:0022607: cellular component assembly | GO:0032991: macromolecular complex | GO:0006810: transport | GO:0061024: membrane organization | GO:0016192: vesicle-mediated transport | GO:0071840: cellular component organization or biogenesis | GO:0034622: cellular macromolecular complex assembly | GO:0006996: organelle organization | GO:0065003: macromolecular complex assembly | GO:0044444: cytoplasmic part | GO:0043234: protein complex | GO:0006461: protein complex assembly | GO:0016020: membrane | GO:0044424: intracellular part | GO:0044802: single-organism membrane organization | GO:0044425: membrane part | GO:0035091: phosphatidylinositol binding | GO:0051179: localization | GO:0016043: cellular component organization	35.1.21: not assigned.no ontology.epsin N-terminal homology (ENTH) domain-containing protein	IPR014712: Clathrin adaptor, phosphoinositide-binding, GAT-like | IPR008942: ENTH/VHS | IPR011417: AP180 N-terminal homology (ANTH) domain | IPR013809: Epsin-like, N-terminal	V5vsC	L12	Earx0	Mat
GRMZM2G414899	5.76443	-4.48353	8.09978	3.67267e-15	4.14589e-12	23.6783	ZM05G14940	NA	NA	Putative receptor-like protein kinase At1g72540	GO:0004672: protein kinase activity | GO:0006468: protein phosphorylation | GO:0005524: ATP binding | GO:0016772: transferase activity, transferring phosphorus-containing groups | GO:0032555: purine ribonucleotide binding | GO:0043168: anion binding | GO:0032553: ribonucleotide binding | GO:0044260: cellular macromolecule metabolic process | GO:0043167: ion binding | GO:0035639: purine ribonucleoside triphosphate binding | GO:0097367: carbohydrate derivative binding | GO:0006796: phosphate-containing compound metabolic process | GO:0003824: catalytic activity | GO:0006793: phosphorus metabolic process | GO:0032559: adenyl ribonucleotide binding | GO:1901265: nucleoside phosphate binding | GO:0000166: nucleotide binding | GO:0001882: nucleoside binding | GO:0030554: adenyl nucleotide binding | GO:0016301: kinase activity | GO:0016773: phosphotransferase activity, alcohol group as acceptor | GO:0097159: organic cyclic compound binding | GO:0017076: purine nucleotide binding | GO:0043170: macromolecule metabolic process | GO:0044237: cellular metabolic process | GO:0044238: primary metabolic process | GO:0009987: cellular process | GO:0036094: small molecule binding | GO:0032549: ribonucleoside binding | GO:0016310: phosphorylation | GO:1901363: heterocyclic compound binding | GO:0005488: binding | GO:0004674: protein serine/threonine kinase activity | GO:0001883: purine nucleoside binding | GO:0008152: metabolic process | GO:0043412: macromolecule modification | GO:0071704: organic substance metabolic process | GO:0044267: cellular protein metabolic process | GO:0006464: cellular protein modification process | GO:0016740: transferase activity | GO:0036211: protein modification process | GO:0019538: protein metabolic process | GO:0032550: purine ribonucleoside binding	29.4.1.57: protein.postranslational modification.kinase.receptor like cytoplasmatic kinase VII	IPR011009: Protein kinase-like domain | IPR000719: Protein kinase domain	V5vsC	L12	Earx0	Mat
GRMZM2G078058	5.76134	-4.20771	7.39274	5.49924e-13	2.39784e-10	18.8697	ZM03G02110	NA	NA	NA	NA	NA	NA	V5vsC	L12	Earx0	Mat
GRMZM2G019328	5.7565	-2.23472	6.22912	9.42876e-10	1.65981e-07	11.8465	ZM08G17390	NA	NA	NA	NA	NA	NA	V5vsC	L12	Earx0	Mat
GRMZM2G086502	5.72834	-3.82285	6.65393	7.00404e-11	1.58807e-08	14.28	ZM07G06300	NA	NA	NA	GO:0005515: protein binding | GO:0032555: purine ribonucleotide binding | GO:0016817: hydrolase activity, acting on acid anhydrides | GO:0032553: ribonucleotide binding | GO:0035639: purine ribonucleoside triphosphate binding | GO:0097367: carbohydrate derivative binding | GO:0016459: myosin complex | GO:0016818: hydrolase activity, acting on acid anhydrides, in phosphorus-containing anhydrides | GO:0015629: actin cytoskeleton | GO:0032559: adenyl ribonucleotide binding | GO:0003774: motor activity | GO:0016462: pyrophosphatase activity | GO:0043226: organelle | GO:0030554: adenyl nucleotide binding | GO:0001882: nucleoside binding | GO:0043228: non-membrane-bounded organelle | GO:0032991: macromolecular complex | GO:0043229: intracellular organelle | GO:0017076: purine nucleotide binding | GO:0005856: cytoskeleton | GO:0044430: cytoskeletal part | GO:0017111: nucleoside-triphosphatase activity | GO:0032549: ribonucleoside binding | GO:0005524: ATP binding | GO:0043234: protein complex | GO:0043232: intracellular non-membrane-bounded organelle | GO:0016787: hydrolase activity | GO:0001883: purine nucleoside binding | GO:0044446: intracellular organelle part | GO:0044422: organelle part | GO:0032550: purine ribonucleoside binding | GO:0004828: serine-tRNA ligase activity | GO:0006434: seryl-tRNA aminoacylation	31.1: cell.organisation	NA	V5vsC	L12	Earx0	Mat
GRMZM2G121256	5.70359	-4.72416	8.62802	6.95748e-17	1.79263e-13	27.3836	ZM02G10920	NA	NA	NA	GO:0016023: cytoplasmic membrane-bounded vesicle	NA	SignalP-noTM: Signal Peptide detected using noTM network	V5vsC	L12	Earx0	Mat
GRMZM2G034924	5.67292	-3.79584	5.96888	4.32383e-09	6.7705e-07	10.4015	ZM04G29100	NA	NA	NA	GO:0002437: inflammatory response to antigenic stimulus | GO:0002438: acute inflammatory response to antigenic stimulus | GO:0019724: B cell mediated immunity | GO:0002449: lymphocyte mediated immunity | GO:0016064: immunoglobulin mediated immune response | GO:0002524: hypersensitivity | GO:0002460: adaptive immune response based on somatic recombination of immune receptors built from immunoglobulin superfamily domains | GO:0016068: type I hypersensitivity | GO:0002250: adaptive immune response | GO:0002443: leukocyte mediated immunity	NA	SignalP-noTM: Signal Peptide detected using noTM network	V5vsC	L12	Earx0	Mat
GRMZM2G036288	5.66958	-3.31525	5.09901	4.72895e-07	5.63142e-05	5.9695	ZM09G27400	NA	NA	TIFY 3A	GO:0005515: protein binding	27.3.7: RNA.regulation of transcription.C2C2(Zn) CO-like, Constans-like zinc finger family	IPR010399: Tify | IPR018467: CO/COL/TOC1, conserved site	V5vsC	L12	Earx0	Mat
GRMZM2G164674	5.62305	-4.50748	7.11865	3.48162e-12	1.10872e-09	17.1365	ZM03G34930	NA	NA	NA	GO:0032501: multicellular organismal process | GO:0031224: intrinsic component of membrane | GO:0055114: oxidation-reduction process | GO:0032502: developmental process | GO:0016021: integral component of membrane | GO:0016491: oxidoreductase activity | GO:0016020: membrane | GO:0003824: catalytic activity | GO:0044710: single-organism metabolic process | GO:0044767: single-organism developmental process | GO:0044699: single-organism process | GO:0005576: extracellular region | GO:0044425: membrane part | GO:0004031: aldehyde oxidase activity | GO:0048856: anatomical structure development | GO:0008152: metabolic process | GO:0016903: oxidoreductase activity, acting on the aldehyde or oxo group of donors | GO:0044707: single-multicellular organism process | GO:0007275: multicellular organism development | GO:0016623: oxidoreductase activity, acting on the aldehyde or oxo group of donors, oxygen as acceptor	24: Biodegradation of Xenobiotics	IPR014756: Immunoglobulin E-set | IPR015202: Domain of unknown function DUF1929 | IPR011043: Galactose oxidase/kelch, beta-propeller | IPR009880: Glyoxal oxidase, N-terminal | IPR013783: Immunoglobulin-like fold | IPR015916: Galactose oxidase, beta-propeller | SignalP-noTM: Signal Peptide detected using noTM network	V5vsC	L12	Earx0	Mat
GRMZM2G028247	5.62278	-4.54758	6.98222	8.54566e-12	2.35147e-09	16.2927	ZM01G06520	NA	NA	Serine carboxypeptidase-like	GO:0004185: serine-type carboxypeptidase activity | GO:0006508: proteolysis | GO:0003824: catalytic activity | GO:0070011: peptidase activity, acting on L-amino acid peptides | GO:0016787: hydrolase activity | GO:0008152: metabolic process | GO:0004180: carboxypeptidase activity | GO:0008236: serine-type peptidase activity | GO:0008233: peptidase activity | GO:0017171: serine hydrolase activity | GO:0071704: organic substance metabolic process | GO:0070008: serine-type exopeptidase activity | GO:0019538: protein metabolic process | GO:0043170: macromolecule metabolic process | GO:0008238: exopeptidase activity | GO:0044238: primary metabolic process	29.5.5: protein.degradation.serine protease	IPR001563: Peptidase S10, serine carboxypeptidase | IPR018202: Peptidase S10, serine carboxypeptidase, active site | SignalP-noTM: Signal Peptide detected using noTM network	V5vsC	L12	Earx0	Mat
GRMZM2G074361	5.61107	-3.46811	6.09797	2.04496e-09	3.38938e-07	11.1102	ZM06G29180	prf1	Profilin-1	Profilin-1	GO:0043229: intracellular organelle | GO:0070727: cellular macromolecule localization | GO:0007010: cytoskeleton organization | GO:0090696: post-embryonic plant organ development | GO:0008064: regulation of actin polymerization or depolymerization | GO:0009791: post-embryonic development | GO:0008104: protein localization | GO:0007015: actin filament organization | GO:0043226: organelle | GO:0048519: negative regulation of biological process | GO:0043228: non-membrane-bounded organelle | GO:0061458: reproductive system development | GO:0043227: membrane-bounded organelle | GO:0043623: cellular protein complex assembly | GO:0048364: root development | GO:0005623: cell | GO:0030029: actin filament-based process | GO:0050794: regulation of cellular process | GO:0051641: cellular localization | GO:0048367: shoot system development | GO:0043231: intracellular membrane-bounded organelle | GO:0048366: leaf development | GO:0034622: cellular macromolecular complex assembly | GO:0051129: negative regulation of cellular component organization | GO:0051128: regulation of cellular component organization | GO:0065007: biological regulation | GO:0065008: regulation of biological quality | GO:0065003: macromolecular complex assembly | GO:0090066: regulation of anatomical structure size | GO:0043232: intracellular non-membrane-bounded organelle | GO:0048523: negative regulation of cellular process | GO:0044444: cytoplasmic part | GO:0005488: binding | GO:0005886: plasma membrane | GO:0048528: post-embryonic root development | GO:0048527: lateral root development | GO:0005634: nucleus | GO:0051258: protein polymerization | GO:0051651: maintenance of location in cell | GO:0032956: regulation of actin cytoskeleton organization | GO:0070271: protein complex biogenesis | GO:0005515: protein binding | GO:0051493: regulation of cytoskeleton organization | GO:0051494: negative regulation of cytoskeleton organization | GO:0034613: cellular protein localization | GO:0032271: regulation of protein polymerization | GO:0032272: negative regulation of protein polymerization | GO:1902578: single-organism localization | GO:0022622: root system development | GO:0005576: extracellular region | GO:0044699: single-organism process | GO:0009536: plastid | GO:0010639: negative regulation of organelle organization | GO:0099402: plant organ development | GO:0031333: negative regulation of protein complex assembly | GO:0043933: macromolecular complex subunit organization | GO:0090567: reproductive shoot system development | GO:1902589: single-organism organelle organization | GO:0044464: cell part | GO:0043254: regulation of protein complex assembly | GO:0048827: phyllome development | GO:0005622: intracellular | GO:0005856: cytoskeleton | GO:0005737: cytoplasm | GO:0032535: regulation of cellular component size | GO:0071822: protein complex subunit organization | GO:0071944: cell periphery | GO:0022607: cellular component assembly | GO:0003006: developmental process involved in reproduction | GO:0044085: cellular component biogenesis | GO:0009507: chloroplast | GO:0044087: regulation of cellular component biogenesis | GO:0048046: apoplast | GO:0015629: actin cytoskeleton | GO:0005829: cytosol | GO:0042989: sequestering of actin monomers | GO:0048608: reproductive structure development | GO:0008154: actin polymerization or depolymerization | GO:0044763: single-organism cellular process | GO:0003785: actin monomer binding | GO:0044767: single-organism developmental process | GO:0045185: maintenance of protein location | GO:0051179: localization | GO:0003779: actin binding | GO:0048731: system development | GO:0010229: inflorescence development | GO:0016043: cellular component organization | GO:0071840: cellular component organization or biogenesis | GO:0006461: protein complex assembly | GO:0007275: multicellular organism development | GO:0033043: regulation of organelle organization | GO:0048856: anatomical structure development | GO:0032507: maintenance of protein location in cell | GO:0099568: cytoplasmic region | GO:0033036: macromolecule localization | GO:0032502: developmental process | GO:0032501: multicellular organismal process | GO:0044707: single-multicellular organism process | GO:0030041: actin filament polymerization | GO:0022414: reproductive process | GO:0006996: organelle organization | GO:0044424: intracellular part | GO:0009987: cellular process | GO:0044702: single organism reproductive process | GO:0000003: reproduction | GO:0030833: regulation of actin filament polymerization | GO:0051235: maintenance of location | GO:0030832: regulation of actin filament length | GO:0030837: negative regulation of actin filament polymerization | GO:0005938: cell cortex | GO:0016020: membrane | GO:0032970: regulation of actin filament-based process | GO:0008092: cytoskeletal protein binding | GO:0030036: actin cytoskeleton organization | GO:0050789: regulation of biological process	31.1: cell.organisation	IPR005455: Profilin | IPR027310: Profilin conserved site	V5vsC	L12	Earx0	Mat
GRMZM2G160526	5.60669	-4.70557	8.72574	3.27337e-17	1.0631e-13	28.0927	ZM06G13390	NA	Exopolygalacturonase	Exopolygalacturonase clone GBGE184	GO:0004650: polygalacturonase activity | GO:0005975: carbohydrate metabolic process | GO:0071944: cell periphery | GO:0031224: intrinsic component of membrane | GO:0030312: external encapsulating structure | GO:0071555: cell wall organization | GO:0071840: cellular component organization or biogenesis | GO:0071554: cell wall organization or biogenesis | GO:0016021: integral component of membrane | GO:0016043: cellular component organization | GO:0016020: membrane | GO:0005618: cell wall | GO:0005623: cell | GO:0047911: galacturan 1,4-alpha-galacturonidase activity | GO:0009987: cellular process | GO:0044425: membrane part | GO:0005576: extracellular region | GO:0045229: external encapsulating structure organization | GO:0044464: cell part | GO:0016829: lyase activity | GO:0016787: hydrolase activity | GO:0016798: hydrolase activity, acting on glycosyl bonds | GO:0008152: metabolic process | GO:0071704: organic substance metabolic process | GO:0003824: catalytic activity | GO:0004553: hydrolase activity, hydrolyzing O-glycosyl compounds | GO:0044238: primary metabolic process	10.6.3: cell wall.degradation.pectate lyases and polygalacturonases	IPR012334: Pectin lyase fold | IPR006626: Parallel beta-helix repeat | IPR011050: Pectin lyase fold/virulence factor | IPR000743: Glycoside hydrolase, family 28 | SignalP-noTM: Signal Peptide detected using noTM network	V5vsC	L12	Earx0	Mat
GRMZM2G089288	5.59588	-4.56844	7.60497	1.269e-13	7.19318e-11	20.3098	ZM07G02740	NA	NA	transfer protein-like protein At5g64080	GO:0006869: lipid transport | GO:0008289: lipid binding | GO:0010876: lipid localization	26.21: misc.protease inhibitor/seed storage/lipid transfer protein (LTP) family protein	IPR000528: Plant lipid transfer protein/Par allergen | IPR016140: Bifunctional inhibitor/plant lipid transfer protein/seed storage helical domain | SignalP-noTM: Signal Peptide detected using noTM network	V5vsC	L12	Earx0	Mat
GRMZM2G389789	5.5893	-2.6701	5.92609	5.5258e-09	8.37499e-07	10.1606	ZM02G11720	NA	NA	U-box domain-containing protein 45	GO:0004842: ubiquitin-protein transferase activity | GO:0016567: protein ubiquitination | GO:0016874: ligase activity | GO:0033612: receptor serine/threonine kinase binding | GO:0070696: transmembrane receptor protein serine/threonine kinase binding | GO:0043231: intracellular membrane-bounded organelle | GO:0005737: cytoplasm | GO:0005515: protein binding | GO:0009507: chloroplast | GO:0005623: cell | GO:0005634: nucleus | GO:0043227: membrane-bounded organelle | GO:0009536: plastid | GO:0005622: intracellular | GO:0005102: receptor binding | GO:0005488: binding | GO:0044424: intracellular part | GO:0043226: organelle | GO:0044464: cell part | GO:0044444: cytoplasmic part | GO:0043229: intracellular organelle | GO:0004842: ubiquitin-protein ligase activity | GO:0000151: ubiquitin ligase complex | GO:0044260: cellular macromolecule metabolic process | GO:0019787: small conjugating protein ligase activity | GO:0032991: macromolecular complex | GO:0043170: macromolecule metabolic process | GO:0044237: cellular metabolic process | GO:0044238: primary metabolic process | GO:1902494: catalytic complex | GO:0016881: acid-amino acid ligase activity | GO:0009987: cellular process | GO:0032446: protein modification by small protein conjugation | GO:0043234: protein complex | GO:0070647: protein modification by small protein conjugation or removal | GO:0043412: macromolecule modification | GO:0071704: organic substance metabolic process | GO:0016879: ligase activity, forming carbon-nitrogen bonds | GO:0044267: cellular protein metabolic process | GO:0006464: cellular protein modification process | GO:0036211: protein modification process | GO:0019538: protein metabolic process	29.5.11.4.2: protein.degradation.ubiquitin.E3.RING	IPR011989: Armadillo-like helical | IPR000225: Armadillo | IPR003613: U box domain | IPR016024: Armadillo-type fold | IPR013083: Zinc finger, RING/FYVE/PHD-type	V5vsC	L12	Earx0	Mat
GRMZM2G064698	5.55895	-4.64596	7.64585	9.53161e-14	5.51316e-11	20.5184	ZM02G20180	NA	NA	Defensin Ec-AMP	GO:0006952: defense response	NA	IPR003614: Knottin, scorpion toxin-like | IPR008177: Gamma Purothionin | IPR008176: Gamma thionin | SignalP-noTM: Signal Peptide detected using noTM network	V5vsC	L12	Earx0	Mat
GRMZM2G066448	5.54767	-3.29164	5.56885	4.04364e-08	5.64556e-06	8.29288	ZM06G25940	NA	NA	Protein IQ-DOMAIN 1	GO:0005515: protein binding	30.3: signalling.calcium	IPR000048: IQ motif, EF-hand binding site	V5vsC	L12	Earx0	Mat
GRMZM2G160626	5.54164	-4.66512	7.92859	1.27537e-14	1.16602e-11	22.4654	ZM06G13400	NA	NA	Exopolygalacturonase clone GBGE184	GO:0004650: polygalacturonase activity | GO:0005975: carbohydrate metabolic process | GO:0071944: cell periphery | GO:0031224: intrinsic component of membrane | GO:0030312: external encapsulating structure | GO:0071555: cell wall organization | GO:0071840: cellular component organization or biogenesis | GO:0071554: cell wall organization or biogenesis | GO:0016021: integral component of membrane | GO:0016043: cellular component organization | GO:0016020: membrane | GO:0005618: cell wall | GO:0005623: cell | GO:0047911: galacturan 1,4-alpha-galacturonidase activity | GO:0009987: cellular process | GO:0044425: membrane part | GO:0005576: extracellular region | GO:0045229: external encapsulating structure organization | GO:0044464: cell part | GO:0016829: lyase activity | GO:0016787: hydrolase activity | GO:0016798: hydrolase activity, acting on glycosyl bonds | GO:0008152: metabolic process | GO:0071704: organic substance metabolic process | GO:0003824: catalytic activity | GO:0004553: hydrolase activity, hydrolyzing O-glycosyl compounds | GO:0044238: primary metabolic process	10.6.3: cell wall.degradation.pectate lyases and polygalacturonases	IPR012334: Pectin lyase fold | IPR006626: Parallel beta-helix repeat | IPR000743: Glycoside hydrolase, family 28 | IPR011050: Pectin lyase fold/virulence factor | SignalP-noTM: Signal Peptide detected using noTM network	V5vsC	L12	Earx0	Mat
GRMZM2G472610	5.51774	-4.67864	7.55992	1.73697e-13	8.95074e-11	19.9462	ZM06G23970	NA	NA	NA	NA	NA	IPR028322: Proline-rich nuclear receptor coactivator	V5vsC	L12	Earx0	Mat
GRMZM2G035839	5.49564	-4.03799	5.99626	3.6929e-09	5.84717e-07	10.5444	ZM10G03500	NA	NA	NA	GO:0031224: intrinsic component of membrane | GO:0008092: cytoskeletal protein binding | GO:0030133: transport vesicle | GO:0016023: cytoplasmic, membrane-bounded vesicle | GO:0012505: endomembrane system | GO:0031982: vesicle | GO:0016021: integral component of membrane | GO:0016020: membrane | GO:0005737: cytoplasm | GO:0031988: membrane-bounded vesicle | GO:0005515: protein binding | GO:0005634: nucleus | GO:0005622: intracellular | GO:0044424: intracellular part | GO:0005488: binding | GO:0044425: membrane part | GO:0044444: cytoplasmic part | GO:0044464: cell part | GO:0097708: intracellular vesicle | GO:0031410: cytoplasmic vesicle | GO:0017022: myosin binding | GO:0043231: intracellular membrane-bounded organelle | GO:0005623: cell | GO:0043227: membrane-bounded organelle | GO:0043226: organelle | GO:0043229: intracellular organelle	NA	IPR007656: Zein-binding domain	V5vsC	L12	Earx0	Mat
GRMZM2G082517	5.4736	-3.98649	5.93291	5.31434e-09	8.0978e-07	10.2038	ZM05G23970	NA	NA	Fasciclin-like arabinogalactan protein	GO:0016023: cytoplasmic membrane-bounded vesicle	10.5.1.1: cell wall.cell wall proteins.AGPs.AGP	IPR000782: FAS1 domain | SignalP-noTM: Signal Peptide detected using noTM network	V5vsC	L12	Earx0	Mat
GRMZM2G047296	5.45938	-4.08715	6.21702	1.01322e-09	1.77264e-07	11.7533	ZM06G08690	NA	NA	NA	NA	NA	NA	V5vsC	L12	Earx0	Mat
GRMZM2G053387	5.45909	-4.75927	8.2914	8.90247e-16	1.32797e-12	24.9454	ZM05G01040	NA	Cell number regulator 3	number regulator 3	GO:0071944: cell periphery | GO:0031224: intrinsic component of membrane | GO:0016021: integral component of membrane | GO:0019953: sexual reproduction | GO:0030154: cell differentiation | GO:0048235: pollen sperm cell differentiation | GO:0016020: membrane | GO:0048232: male gamete generation | GO:0022412: cellular process involved in reproduction in multicellular organism | GO:0044767: single-organism developmental process | GO:0005886: plasma membrane | GO:0048869: cellular developmental process | GO:0009987: cellular process | GO:0000003: reproduction | GO:0044425: membrane part | GO:0044702: single organism reproductive process | GO:0044763: single-organism cellular process | GO:0022414: reproductive process | GO:0044464: cell part | GO:0048229: gametophyte development | GO:0048609: multicellular organismal reproductive process | GO:0044707: single-multicellular organism process | GO:0044703: multi-organism reproductive process | GO:0032502: developmental process | GO:0032501: multicellular organismal process | GO:0051704: multi-organism process | GO:0032504: multicellular organism reproduction | GO:0055046: microgametogenesis | GO:0005623: cell | GO:0044699: single-organism process | GO:0003006: developmental process involved in reproduction | GO:0007276: gamete generation | GO:0048856: anatomical structure development | GO:0009555: pollen development | GO:0007275: multicellular organism development | GO:0016021: integral to membrane	35.1: not assigned.no ontology	IPR006461: Uncharacterised protein family Cys-rich	V5vsC	L12	Earx0	Mat
GRMZM2G025833	5.43885	-1.55944	4.38182	1.41393e-05	0.00138663	2.64142	ZM05G10500	NA	NA	Beta-amylase 3, chloroplastic	GO:0000272: polysaccharide catabolic process | GO:0016161: beta-amylase activity | GO:0005975: carbohydrate metabolic process | GO:0003824: catalytic activity | GO:1901575: organic substance catabolic process | GO:0005976: polysaccharide metabolic process | GO:0009056: catabolic process | GO:0009057: macromolecule catabolic process | GO:0004553: hydrolase activity, hydrolyzing O-glycosyl compounds | GO:0016052: carbohydrate catabolic process | GO:0016787: hydrolase activity | GO:0016798: hydrolase activity, acting on glycosyl bonds | GO:0016160: amylase activity | GO:0005983: starch catabolic process | GO:0005634: nucleus | GO:0005829: cytosol | GO:0009414: response to water deprivation	2.2.2.1.2: major CHO metabolism.degradation.starch.starch cleavage.beta amylase	IPR001554: Glycoside hydrolase, family 14 | IPR001371: Glycoside hydrolase, family 14B, plant | IPR013781: Glycoside hydrolase, catalytic domain | IPR017853: Glycoside hydrolase, superfamily | IPR018238: Glycoside hydrolase, family 14, conserved site	V5vsC	L12	Earx0	Mat
GRMZM2G098278	5.4231	-3.34311	6.01655	3.28435e-09	5.25904e-07	10.6583	ZM05G27970	NA	NA	NA	GO:0005516: calmodulin binding	NA	NA	V5vsC	L12	Earx0	Mat
GRMZM2G323418	5.40743	-3.55239	6.01094	3.39274e-09	5.40208e-07	10.6306	ZM09G04920	NA	NA	Probable pectate lyase	GO:0030570: pectate lyase activity | GO:0009057: macromolecule catabolic process | GO:0009056: catabolic process | GO:0043167: ion binding | GO:0043169: cation binding | GO:0045488: pectin metabolic process | GO:0044238: primary metabolic process | GO:0045229: external encapsulating structure organization | GO:0005576: extracellular region | GO:0043170: macromolecule metabolic process | GO:0005623: cell | GO:0045490: pectin catabolic process | GO:0016052: carbohydrate catabolic process | GO:0071554: cell wall organization or biogenesis | GO:0071555: cell wall organization | GO:0010393: galacturonan metabolic process | GO:0008152: metabolic process | GO:1901575: organic substance catabolic process | GO:0044464: cell part | GO:0009664: plant-type cell wall organization | GO:0005488: binding | GO:0005886: plasma membrane | GO:0009987: cellular process | GO:0005976: polysaccharide metabolic process | GO:0005975: carbohydrate metabolic process | GO:0000272: polysaccharide catabolic process | GO:0046872: metal ion binding | GO:0016020: membrane | GO:0016043: cellular component organization | GO:0071840: cellular component organization or biogenesis | GO:0071704: organic substance metabolic process | GO:0071944: cell periphery | GO:0071669: plant-type cell wall organization or biogenesis | GO:0016837: carbon-oxygen lyase activity, acting on polysaccharides	10.6.3: cell wall.degradation.pectate lyases and polygalacturonases	IPR018082: AmbAllergen | IPR007524: Pectate lyase, N-terminal | IPR011050: Pectin lyase fold/virulence factor | IPR002022: Pectate lyase/Amb allergen | IPR012334: Pectin lyase fold | SignalP-noTM: Signal Peptide detected using noTM network	V5vsC	L12	Earx0	Mat
GRMZM2G173729	5.40263	-1.54837	5.15883	3.49289e-07	4.26705e-05	6.27045	ZM05G24700	NA	NA	Rop guanine nucleotide exchange factor	GO:0005089: Rho guanyl-nucleotide exchange factor activity | GO:0090406: pollen tube | GO:0050789: regulation of biological process | GO:0051239: regulation of multicellular organismal process | GO:0030154: cell differentiation | GO:0016020: membrane | GO:0051510: regulation of unidimensional cell growth | GO:0048868: pollen tube development | GO:0009987: cellular process | GO:0048869: cellular developmental process | GO:0000003: reproduction | GO:0044702: single organism reproductive process | GO:0044424: intracellular part | GO:0048468: cell development | GO:0048589: developmental growth | GO:0048469: cell maturation | GO:0022414: reproductive process | GO:0044707: single-multicellular organism process | GO:0009860: pollen tube growth | GO:0010054: trichoblast differentiation | GO:0044706: multi-multicellular organism process | GO:0042802: identical protein binding | GO:0044703: multi-organism reproductive process | GO:0010053: root epidermal cell differentiation | GO:0032501: multicellular organismal process | GO:0045595: regulation of cell differentiation | GO:0032502: developmental process | GO:0048588: developmental cell growth | GO:0032989: cellular component morphogenesis | GO:0042995: cell projection | GO:0051345: positive regulation of hydrolase activity | GO:0009856: pollination | GO:0048856: anatomical structure development | GO:0016049: cell growth | GO:0007275: multicellular organism development | GO:0051336: regulation of hydrolase activity | GO:0071840: cellular component organization or biogenesis | GO:0048731: system development | GO:0016043: cellular component organization | GO:0044093: positive regulation of molecular function | GO:0044767: single-organism developmental process | GO:0044763: single-organism cellular process | GO:0009888: tissue development | GO:0048608: reproductive structure development | GO:0009507: chloroplast | GO:0043547: positive regulation of GTPase activity | GO:0003006: developmental process involved in reproduction | GO:0022603: regulation of anatomical structure morphogenesis | GO:0048316: seed development | GO:0060560: developmental growth involved in morphogenesis | GO:0060284: regulation of cell development | GO:0022604: regulation of cell morphogenesis | GO:0080092: regulation of pollen tube growth | GO:0071944: cell periphery | GO:0005737: cytoplasm | GO:0010769: regulation of cell morphogenesis involved in differentiation | GO:0005622: intracellular | GO:0044464: cell part | GO:0051704: multi-organism process | GO:0099402: plant organ development | GO:0009536: plastid | GO:0009932: cell tip growth | GO:0044699: single-organism process | GO:0009653: anatomical structure morphogenesis | GO:0022622: root system development | GO:0090558: plant epidermis development | GO:1905392: plant organ morphogenesis | GO:0090627: plant epidermal cell differentiation | GO:0043087: regulation of GTPase activity | GO:0001558: regulation of cell growth | GO:0043085: positive regulation of catalytic activity | GO:0005515: protein binding | GO:0005634: nucleus | GO:0040007: growth | GO:0065009: regulation of molecular function | GO:0005886: plasma membrane | GO:0040008: regulation of growth | GO:0005488: binding | GO:0048765: root hair cell differentiation | GO:0044444: cytoplasmic part | GO:0021700: developmental maturation | GO:0080147: root hair cell development | GO:0000902: cell morphogenesis | GO:0000904: cell morphogenesis involved in differentiation | GO:0010154: fruit development | GO:0065007: biological regulation | GO:0051128: regulation of cellular component organization | GO:0010015: root morphogenesis | GO:0050790: regulation of catalytic activity | GO:0043231: intracellular membrane-bounded organelle | GO:0048764: trichoblast maturation | GO:0050794: regulation of cellular process | GO:0050793: regulation of developmental process | GO:0009826: unidimensional cell growth | GO:0005623: cell | GO:0048364: root development | GO:0043227: membrane-bounded organelle | GO:0048638: regulation of developmental growth | GO:0061458: reproductive system development | GO:0043226: organelle | GO:0009791: post-embryonic development | GO:0009793: embryo development ending in seed dormancy | GO:2000241: regulation of reproductive process | GO:0043900: regulation of multi-organism process | GO:0043229: intracellular organelle | GO:0009790: embryo development | GO:0005085: guanyl-nucleotide exchange factor activity | GO:0005088: Ras guanyl-nucleotide exchange factor activity	30.5: signalling.G-proteins	IPR005512: PRONE domain	V5vsC	L12	Earx0	Mat
GRMZM2G133113	5.38854	-4.65658	7.68293	7.34533e-14	4.62625e-11	20.7523	ZM07G17170	NA	NA	NA	NA	NA	SignalP-noTM: Signal Peptide detected using noTM network	V5vsC	L12	Earx0	Mat
GRMZM2G141461	5.38843	-3.6647	6.46378	2.28168e-10	4.39914e-08	13.17	ZM06G30760	NA	NA	ASPARTIC PROTEASE IN GUARD CELL 1	GO:0016787: hydrolase activity | GO:0050789: regulation of biological process | GO:0071704: organic substance metabolic process | GO:0051716: cellular response to stimulus | GO:0016021: integral component of membrane | GO:0016020: membrane | GO:0006508: proteolysis | GO:0070011: peptidase activity, acting on L-amino acid peptides | GO:0005737: cytoplasm | GO:0005975: carbohydrate metabolic process | GO:0009987: cellular process | GO:0005622: intracellular | GO:0044424: intracellular part | GO:0044700: single organism signaling | GO:0044425: membrane part | GO:1901575: organic substance catabolic process | GO:0044464: cell part | GO:0004175: endopeptidase activity | GO:0030163: protein catabolic process | GO:0007165: signal transduction | GO:0050896: response to stimulus | GO:0003824: catalytic activity | GO:0043170: macromolecule metabolic process | GO:0009536: plastid | GO:0044699: single-organism process | GO:0005576: extracellular region | GO:0007154: cell communication | GO:0009056: catabolic process | GO:0009057: macromolecule catabolic process | GO:0019538: protein metabolic process | GO:0031224: intrinsic component of membrane | GO:0023052: signaling | GO:0005634: nucleus | GO:0044763: single-organism cellular process | GO:0008233: peptidase activity | GO:0044444: cytoplasmic part | GO:0008152: metabolic process | GO:0004190: aspartic-type endopeptidase activity | GO:0065007: biological regulation | GO:0010019: chloroplast-nucleus signaling pathway | GO:0043231: intracellular membrane-bounded organelle | GO:0070001: aspartic-type peptidase activity | GO:0050794: regulation of cellular process | GO:0009507: chloroplast | GO:0005623: cell | GO:0043227: membrane-bounded organelle | GO:0044238: primary metabolic process | GO:0043226: organelle | GO:0043229: intracellular organelle	27.3.99: RNA.regulation of transcription.unclassified	IPR001969: Aspartic peptidase, active site | IPR021109: Aspartic peptidase domain | IPR001461: Aspartic peptidase | SignalP-noTM: Signal Peptide detected using noTM network	V5vsC	L12	Earx0	Mat
GRMZM2G000044	5.38692	-4.01826	6.10396	1.97443e-09	3.29172e-07	11.1445	ZM02G04140	NA	NA	NA	GO:0010167: response to nitrate	30.1: signalling.in sugar and nutrient physiology	IPR008700: Pathogenic type III effector avirulence factor Avr cleavage site	V5vsC	L12	Earx0	Mat
GRMZM2G097122	5.38614	-4.18897	6.59496	1.01324e-10	2.19216e-08	13.9434	ZM02G35300	NA	Actin-depolymerizing factor 2	Actin-depolymerizing factor	GO:0003779: actin binding | GO:0005622: intracellular | GO:0030042: actin filament depolymerization | GO:0015629: actin cytoskeleton | GO:0008092: cytoskeletal protein binding | GO:0030036: actin cytoskeleton organization | GO:0022411: cellular component disassembly | GO:0071822: protein complex subunit organization | GO:0043933: macromolecular complex subunit organization | GO:0043624: cellular protein complex disassembly | GO:0043228: non-membrane-bounded organelle | GO:0007010: cytoskeleton organization | GO:0007015: actin filament organization | GO:0051261: protein depolymerization | GO:0005856: cytoskeleton | GO:0071840: cellular component organization or biogenesis | GO:0030029: actin filament-based process | GO:0006996: organelle organization | GO:0043241: protein complex disassembly | GO:0043232: intracellular non-membrane-bounded organelle | GO:0032984: macromolecular complex disassembly | GO:0008154: actin polymerization or depolymerization | GO:0016043: cellular component organization	31.1: cell.organisation	IPR002108: Actin-binding, cofilin/tropomyosin type | IPR017904: ADF/Cofilin/Destrin	V5vsC	L12	Earx0	Mat
GRMZM2G072886	5.38434	-4.48388	6.61188	9.11654e-11	1.98755e-08	14.0643	ZM09G18450	EXPB9	Expansin-B9	allergen Hol l 1	GO:0019953: sexual reproduction | GO:0005576: extracellular region | GO:0005618: cell wall | GO:0016020: membrane | GO:0071669: plant-type cell wall organization or biogenesis | GO:0071555: cell wall organization | GO:0045229: external encapsulating structure organization | GO:0071554: cell wall organization or biogenesis | GO:0071840: cellular component organization or biogenesis | GO:0016043: cellular component organization | GO:0009664: plant-type cell wall organization	10.7: cell wall.modification	IPR009009: RlpA-like double-psi beta-barrel domain | IPR005795: Major pollen allergen Lol pI | IPR007118: Expansin/Lol pI | IPR007112: Expansin/pollen allergen, DPBB domain | IPR014733: Barwin-like endoglucanase | SignalP-noTM: Signal Peptide detected using noTM network	V5vsC	L12	Earx0	Mat
GRMZM2G027187	5.36984	-2.67611	5.46261	7.1644e-08	9.62339e-06	7.7559	ZM04G40630	NA	NA	65-kDa microtubule-associated protein	GO:0008017: microtubule binding | GO:0000910: cytokinesis | GO:0000226: microtubule cytoskeleton organization | GO:0008092: cytoskeletal protein binding | GO:0006996: organelle organization | GO:0022402: cell cycle process | GO:0032403: protein complex binding | GO:0007049: cell cycle | GO:0015631: tubulin binding | GO:0007010: cytoskeleton organization | GO:0007017: microtubule-based process | GO:0071840: cellular component organization or biogenesis | GO:0051301: cell division | GO:0016043: cellular component organization	31.1: cell.organisation	IPR007145: Microtubule-associated protein, MAP65/Ase1/PRC1	V5vsC	L12	Earx0	Mat
AC233853.1_FG002	5.36713	-0.103108	5.38722	1.06908e-07	1.40929e-05	7.38178	ZM03G01330	NA	NA	Probable transcription factor PosF21	GO:0003700: transcription factor activity, sequence-specific DNA binding | GO:0006355: regulation of transcription, DNA-templated | GO:0043565: sequence-specific DNA binding | GO:0031325: positive regulation of cellular metabolic process | GO:0010628: positive regulation of gene expression | GO:0051254: positive regulation of RNA metabolic process | GO:0010604: positive regulation of macromolecule metabolic process | GO:0031328: positive regulation of cellular biosynthetic process | GO:0005515: protein binding | GO:1903508: positive regulation of nucleic acid-templated transcription | GO:0005634: nucleus | GO:0005622: intracellular | GO:0044424: intracellular part | GO:0044464: cell part | GO:0045935: positive regulation of nucleobase-containing compound metabolic process | GO:1902680: positive regulation of RNA biosynthetic process | GO:0010557: positive regulation of macromolecule biosynthetic process | GO:0043231: intracellular membrane-bounded organelle | GO:0045893: positive regulation of transcription, DNA-templated | GO:0048522: positive regulation of cellular process | GO:0005623: cell | GO:0043227: membrane-bounded organelle | GO:0048518: positive regulation of biological process | GO:0043226: organelle | GO:0051173: positive regulation of nitrogen compound metabolic process | GO:0009891: positive regulation of biosynthetic process | GO:0009893: positive regulation of metabolic process | GO:0043229: intracellular organelle | GO:0006355: regulation of transcription, DNA-dependent | GO:0003700: sequence-specific DNA binding transcription factor activity | GO:0010468: regulation of gene expression | GO:0010467: gene expression | GO:0051171: regulation of nitrogen compound metabolic process | GO:0051252: regulation of RNA metabolic process | GO:0019222: regulation of metabolic process | GO:0019219: regulation of nucleobase-containing compound metabolic process | GO:0050789: regulation of biological process | GO:0009889: regulation of biosynthetic process | GO:0018130: heterocycle biosynthetic process | GO:0019438: aromatic compound biosynthetic process | GO:0016070: RNA metabolic process | GO:0044271: cellular nitrogen compound biosynthetic process | GO:0065007: biological regulation | GO:0010556: regulation of macromolecule biosynthetic process | GO:0032774: RNA biosynthetic process | GO:0080090: regulation of primary metabolic process | GO:2001141: regulation of RNA biosynthetic process | GO:0003677: DNA binding | GO:0006351: transcription, DNA-templated | GO:2000112: regulation of cellular macromolecule biosynthetic process | GO:0060255: regulation of macromolecule metabolic process | GO:0031323: regulation of cellular metabolic process | GO:0031326: regulation of cellular biosynthetic process | GO:1901362: organic cyclic compound biosynthetic process | GO:0034654: nucleobase-containing compound biosynthetic process | GO:0050794: regulation of cellular process | GO:0001071: nucleic acid binding transcription factor activity | GO:0009555: pollen development | GO:0045893: positive regulation of transcription, DNA-dependent	27.3.35: RNA.regulation of transcription.bZIP transcription factor family	IPR004827: Basic-leucine zipper domain	V5vsC	L12	Earx0	Mat
GRMZM2G090732	5.34647	-1.99331	5.30537	1.6422e-07	2.08714e-05	6.98076	ZM08G17750	NA	NA	Receptor like protein kinase	GO:0004672: protein kinase activity | GO:0006468: protein phosphorylation | GO:0005524: ATP binding | GO:0016772: transferase activity, transferring phosphorus-containing groups | GO:0032555: purine ribonucleotide binding | GO:0043168: anion binding | GO:0032553: ribonucleotide binding | GO:0044260: cellular macromolecule metabolic process | GO:0043167: ion binding | GO:0035639: purine ribonucleoside triphosphate binding | GO:0097367: carbohydrate derivative binding | GO:0006796: phosphate-containing compound metabolic process | GO:0003824: catalytic activity | GO:0006793: phosphorus metabolic process | GO:0032559: adenyl ribonucleotide binding | GO:1901265: nucleoside phosphate binding | GO:0000166: nucleotide binding | GO:0001882: nucleoside binding | GO:0030554: adenyl nucleotide binding | GO:0016301: kinase activity | GO:0016773: phosphotransferase activity, alcohol group as acceptor | GO:0097159: organic cyclic compound binding | GO:0017076: purine nucleotide binding | GO:0043170: macromolecule metabolic process | GO:0044237: cellular metabolic process | GO:0044238: primary metabolic process | GO:0009987: cellular process | GO:0036094: small molecule binding | GO:0032549: ribonucleoside binding | GO:0016310: phosphorylation | GO:1901363: heterocyclic compound binding | GO:0005488: binding | GO:0004674: protein serine/threonine kinase activity | GO:0001883: purine nucleoside binding | GO:0008152: metabolic process | GO:0043412: macromolecule modification | GO:0071704: organic substance metabolic process | GO:0044267: cellular protein metabolic process | GO:0006464: cellular protein modification process | GO:0016740: transferase activity | GO:0036211: protein modification process | GO:0019538: protein metabolic process | GO:0032550: purine ribonucleoside binding	29.4.1.57: protein.postranslational modification.kinase.receptor like cytoplasmatic kinase VII	IPR013320: Concanavalin A-like lectin/glucanase, subgroup | IPR000719: Protein kinase domain | IPR001245: Serine-threonine/tyrosine-protein kinase catalytic domain | IPR011009: Protein kinase-like domain	V5vsC	L12	Earx0	Mat
GRMZM2G439422	5.33448	-2.01404	5.68611	2.12805e-08	3.04611e-06	8.8934	ZM04G28020	NA	NA	Lignin-forming anionic peroxidase	GO:0004601: peroxidase activity | GO:0006979: response to oxidative stress | GO:0020037: heme binding | GO:0055114: oxidation-reduction process | GO:0071944: cell periphery | GO:0016787: hydrolase activity | GO:0030312: external encapsulating structure | GO:0005618: cell wall | GO:0005737: cytoplasm | GO:0046872: metal ion binding | GO:0097599: xylanase activity | GO:0005515: protein binding | GO:0072593: reactive oxygen species metabolic process | GO:0042744: hydrogen peroxide catabolic process | GO:0005622: intracellular | GO:0009987: cellular process | GO:0042743: hydrogen peroxide metabolic process | GO:0044424: intracellular part | GO:0044248: cellular catabolic process | GO:0009505: plant-type cell wall | GO:0004553: hydrolase activity, hydrolyzing O-glycosyl compounds | GO:0044444: cytoplasmic part | GO:0044464: cell part | GO:0009044: xylan 1,4-beta-xylosidase activity | GO:0016798: hydrolase activity, acting on glycosyl bonds | GO:0005829: cytosol | GO:0005623: cell | GO:0044237: cellular metabolic process | GO:0005576: extracellular region | GO:0043169: cation binding | GO:0043167: ion binding | GO:0009056: catabolic process | GO:0016209: antioxidant activity | GO:0044699: single-organism process | GO:0006950: response to stress | GO:0003824: catalytic activity | GO:0046906: tetrapyrrole binding | GO:0044710: single-organism metabolic process | GO:0005488: binding | GO:1901363: heterocyclic compound binding | GO:0008152: metabolic process | GO:0016491: oxidoreductase activity | GO:0097159: organic cyclic compound binding | GO:0016684: oxidoreductase activity, acting on peroxide as acceptor | GO:0050896: response to stimulus	26.12: misc.peroxidases	IPR002016: Haem peroxidase, plant/fungal/bacterial | IPR000823: Plant peroxidase | IPR019793: Peroxidases heam-ligand binding site | IPR010255: Haem peroxidase | IPR019794: Peroxidase, active site | SignalP-noTM: Signal Peptide detected using noTM network	V5vsC	L12	Earx0	Mat
GRMZM2G151216	5.32708	-4.3436	5.70956	1.8692e-08	2.68918e-06	9.01347	ZM01G33010	NA	NA	BRASSINOSTEROID INSENSITIVE 1-associated receptor kinase 1	GO:0004672: protein kinase activity | GO:0005524: ATP binding | GO:0006468: protein phosphorylation | GO:0005515: protein binding | GO:0090406: pollen tube | GO:0080092: regulation of pollen tube growth | GO:0071944: cell periphery | GO:0050789: regulation of biological process | GO:0051239: regulation of multicellular organismal process | GO:0016021: integral component of membrane | GO:0030154: cell differentiation | GO:0051716: cellular response to stimulus | GO:0016020: membrane | GO:0010769: regulation of cell morphogenesis involved in differentiation | GO:0051510: regulation of unidimensional cell growth | GO:0048868: pollen tube development | GO:0048869: cellular developmental process | GO:0000003: reproduction | GO:0044702: single organism reproductive process | GO:0044700: single organism signaling | GO:0044425: membrane part | GO:0007167: enzyme linked receptor protein signaling pathway | GO:0048468: cell development | GO:0048589: developmental growth | GO:0007166: cell surface receptor signaling pathway | GO:0007169: transmembrane receptor protein tyrosine kinase signaling pathway | GO:0022414: reproductive process | GO:0044464: cell part | GO:0044707: single-multicellular organism process | GO:0007165: signal transduction | GO:0009860: pollen tube growth | GO:0044706: multi-multicellular organism process | GO:0044703: multi-organism reproductive process | GO:0032501: multicellular organismal process | GO:0050896: response to stimulus | GO:0032502: developmental process | GO:0051704: multi-organism process | GO:0045595: regulation of cell differentiation | GO:0048588: developmental cell growth | GO:0032989: cellular component morphogenesis | GO:0044459: plasma membrane part | GO:0009932: cell tip growth | GO:0042995: cell projection | GO:0009856: pollination | GO:0044699: single-organism process | GO:0009653: anatomical structure morphogenesis | GO:0048856: anatomical structure development | GO:0007154: cell communication | GO:0016324: apical plasma membrane | GO:0016049: cell growth | GO:0031224: intrinsic component of membrane | GO:0071840: cellular component organization or biogenesis | GO:0016043: cellular component organization | GO:0023052: signaling | GO:0001558: regulation of cell growth | GO:0044767: single-organism developmental process | GO:0005886: plasma membrane | GO:0040007: growth | GO:0040008: regulation of growth | GO:0009846: pollen germination | GO:0004674: protein serine/threonine kinase activity | GO:0044763: single-organism cellular process | GO:0098590: plasma membrane region | GO:0000902: cell morphogenesis | GO:0000904: cell morphogenesis involved in differentiation | GO:0065007: biological regulation | GO:0051128: regulation of cellular component organization | GO:0045177: apical part of cell | GO:0050794: regulation of cellular process | GO:0050793: regulation of developmental process | GO:0009826: unidimensional cell growth | GO:0003006: developmental process involved in reproduction | GO:0005623: cell | GO:0048638: regulation of developmental growth | GO:0022603: regulation of anatomical structure morphogenesis | GO:0060560: developmental growth involved in morphogenesis | GO:0060284: regulation of cell development | GO:0022604: regulation of cell morphogenesis | GO:2000241: regulation of reproductive process | GO:0043900: regulation of multi-organism process | GO:0016772: transferase activity, transferring phosphorus-containing groups | GO:0032555: purine ribonucleotide binding | GO:0043168: anion binding | GO:0032553: ribonucleotide binding | GO:0044260: cellular macromolecule metabolic process | GO:0043167: ion binding | GO:0035639: purine ribonucleoside triphosphate binding | GO:0097367: carbohydrate derivative binding | GO:0006796: phosphate-containing compound metabolic process | GO:0003824: catalytic activity | GO:0032559: adenyl ribonucleotide binding | GO:0006793: phosphorus metabolic process | GO:1901265: nucleoside phosphate binding | GO:0000166: nucleotide binding | GO:0001882: nucleoside binding | GO:0016301: kinase activity | GO:0030554: adenyl nucleotide binding | GO:0016773: phosphotransferase activity, alcohol group as acceptor | GO:0097159: organic cyclic compound binding | GO:0017076: purine nucleotide binding | GO:0043170: macromolecule metabolic process | GO:0044237: cellular metabolic process | GO:0044238: primary metabolic process | GO:0009987: cellular process | GO:0036094: small molecule binding | GO:0032549: ribonucleoside binding | GO:0016310: phosphorylation | GO:0005488: binding | GO:1901363: heterocyclic compound binding | GO:0001883: purine nucleoside binding | GO:0008152: metabolic process | GO:0043412: macromolecule modification | GO:0071704: organic substance metabolic process | GO:0044267: cellular protein metabolic process | GO:0032550: purine ribonucleoside binding | GO:0019538: protein metabolic process | GO:0036211: protein modification process | GO:0016740: transferase activity | GO:0006464: cellular protein modification process	30.2.3: signalling.receptor kinases.leucine rich repeat III	IPR011009: Protein kinase-like domain | IPR013210: Leucine-rich repeat-containing N-terminal, type 2 | IPR000719: Protein kinase domain | SignalP-noTM: Signal Peptide detected using noTM network	V5vsC	L12	Earx0	Mat
GRMZM2G139431	5.31616	-4.77606	8.47863	2.17662e-16	4.11265e-13	26.2666	ZM04G09940	NA	NA	allergen Lol p 2-A	GO:0019953: sexual reproduction | GO:0005576: extracellular region | GO:0031410: cytoplasmic vesicle | GO:0016023: cytoplasmic membrane-bounded vesicle	10.7: cell wall.modification	IPR007117: Expansin, cellulose-binding-like domain | IPR005795: Major pollen allergen Lol pI | SignalP-noTM: Signal Peptide detected using noTM network	V5vsC	L12	Earx0	Mat
GRMZM2G158593	5.30841	-4.50832	6.43148	2.78078e-10	5.25419e-08	12.9866	ZM02G26980	NA	NA	NA	NA	35.1: not assigned.no ontology	IPR004864: Late embryogenesis abundant protein, LEA-14	V5vsC	L12	Earx0	Mat
GRMZM2G454608	5.28802	-4.6621	7.17701	2.36111e-12	7.78124e-10	17.4908	ZM06G13450	pgl1	Exopolygalacturonase	Exopolygalacturonase clone GBGE184	GO:0004650: polygalacturonase activity | GO:0005975: carbohydrate metabolic process | GO:0071944: cell periphery | GO:0031224: intrinsic component of membrane | GO:0030312: external encapsulating structure | GO:0071555: cell wall organization | GO:0071840: cellular component organization or biogenesis | GO:0071554: cell wall organization or biogenesis | GO:0016021: integral component of membrane | GO:0016043: cellular component organization | GO:0016020: membrane | GO:0005618: cell wall | GO:0005623: cell | GO:0047911: galacturan 1,4-alpha-galacturonidase activity | GO:0009987: cellular process | GO:0044425: membrane part | GO:0005576: extracellular region | GO:0045229: external encapsulating structure organization | GO:0044464: cell part | GO:0016829: lyase activity | GO:0016787: hydrolase activity | GO:0016798: hydrolase activity, acting on glycosyl bonds | GO:0008152: metabolic process | GO:0071704: organic substance metabolic process | GO:0003824: catalytic activity | GO:0004553: hydrolase activity, hydrolyzing O-glycosyl compounds | GO:0044238: primary metabolic process	10.6.3: cell wall.degradation.pectate lyases and polygalacturonases	IPR006626: Parallel beta-helix repeat | IPR011050: Pectin lyase fold/virulence factor | IPR000743: Glycoside hydrolase, family 28 | IPR012334: Pectin lyase fold | SignalP-noTM: Signal Peptide detected using noTM network	V5vsC	L12	Earx0	Mat
GRMZM2G122816	5.2856	-3.39679	5.12956	4.05268e-07	4.88771e-05	6.09789	ZM01G03920	NA	NA	Lignin-forming anionic peroxidase	GO:0004601: peroxidase activity | GO:0006979: response to oxidative stress | GO:0020037: heme binding | GO:0055114: oxidation-reduction process | GO:0042744: hydrogen peroxide catabolic process | GO:0042743: hydrogen peroxide metabolic process | GO:0009987: cellular process | GO:0044248: cellular catabolic process | GO:0005576: extracellular region | GO:0044237: cellular metabolic process | GO:0043169: cation binding | GO:0046872: metal ion binding | GO:0043167: ion binding | GO:0009056: catabolic process | GO:0072593: reactive oxygen species metabolic process | GO:0016209: antioxidant activity | GO:0044699: single-organism process | GO:0006950: response to stress | GO:0003824: catalytic activity | GO:0046906: tetrapyrrole binding | GO:0044710: single-organism metabolic process | GO:0005488: binding | GO:1901363: heterocyclic compound binding | GO:0008152: metabolic process | GO:0016491: oxidoreductase activity | GO:0097159: organic cyclic compound binding | GO:0016684: oxidoreductase activity, acting on peroxide as acceptor | GO:0050896: response to stimulus	26.12: misc.peroxidases	IPR002016: Haem peroxidase, plant/fungal/bacterial | IPR000823: Plant peroxidase | IPR019794: Peroxidase, active site | IPR010255: Haem peroxidase | SignalP-noTM: Signal Peptide detected using noTM network	V5vsC	L12	Earx0	Mat
GRMZM2G047632	5.2652	-4.63134	7.40053	5.21396e-13	2.30897e-10	18.8908	ZM02G29050	NA	NA	NA	GO:0031410: cytoplasmic vesicle | GO:0016023: cytoplasmic membrane-bounded vesicle	NA	SignalP-noTM: Signal Peptide detected using noTM network	V5vsC	L12	Earx0	Mat
GRMZM2G426732	5.24278	-2.21117	5.40144	9.91678e-08	1.31337e-05	7.44888	ZM06G07350	NA	NA	Receptor-like protein kinase HERK 1	GO:0004672: protein kinase activity | GO:0006468: protein phosphorylation | GO:0031224: intrinsic component of membrane | GO:0032555: purine ribonucleotide binding | GO:0030554: adenyl nucleotide binding | GO:0016021: integral component of membrane | GO:0032553: ribonucleotide binding | GO:0016020: membrane | GO:0017076: purine nucleotide binding | GO:0005737: cytoplasm | GO:0097159: organic cyclic compound binding | GO:0032559: adenyl ribonucleotide binding | GO:0001882: nucleoside binding | GO:0005622: intracellular | GO:0044424: intracellular part | GO:0044425: membrane part | GO:0004674: protein serine/threonine kinase activity | GO:0005488: binding | GO:0044444: cytoplasmic part | GO:0044464: cell part | GO:0043231: intracellular membrane-bounded organelle | GO:0097367: carbohydrate derivative binding | GO:0035639: purine ribonucleoside triphosphate binding | GO:0032549: ribonucleoside binding | GO:0009507: chloroplast | GO:0005524: ATP binding | GO:0005623: cell | GO:0001883: purine nucleoside binding | GO:0000166: nucleotide binding | GO:0043227: membrane-bounded organelle | GO:0009536: plastid | GO:0036094: small molecule binding | GO:0043226: organelle | GO:1901265: nucleoside phosphate binding | GO:1901363: heterocyclic compound binding | GO:0032550: purine ribonucleoside binding | GO:0043229: intracellular organelle | GO:0016772: transferase activity, transferring phosphorus-containing groups | GO:0043168: anion binding | GO:0044260: cellular macromolecule metabolic process | GO:0043167: ion binding | GO:0006796: phosphate-containing compound metabolic process | GO:0003824: catalytic activity | GO:0006793: phosphorus metabolic process | GO:0016301: kinase activity | GO:0016773: phosphotransferase activity, alcohol group as acceptor | GO:0043170: macromolecule metabolic process | GO:0044237: cellular metabolic process | GO:0044238: primary metabolic process | GO:0009987: cellular process | GO:0016310: phosphorylation | GO:0008152: metabolic process | GO:0043412: macromolecule modification | GO:0071704: organic substance metabolic process | GO:0044267: cellular protein metabolic process | GO:0019538: protein metabolic process | GO:0036211: protein modification process | GO:0016740: transferase activity | GO:0006464: cellular protein modification process	29.4.1.57: protein.postranslational modification.kinase.receptor like cytoplasmatic kinase VII	IPR008271: Serine/threonine-protein kinase, active site | IPR017441: Protein kinase, ATP binding site | IPR024788: Malectin-like carbohydrate-binding domain | IPR013320: Concanavalin A-like lectin/glucanase, subgroup | IPR000719: Protein kinase domain | IPR002290: Serine/threonine- / dual specificity protein kinase, catalytic domain | IPR011009: Protein kinase-like domain | SignalP-noTM: Signal Peptide detected using noTM network	V5vsC	L12	Earx0	Mat
GRMZM2G074356	5.23903	-4.65421	7.24482	1.49899e-12	5.51744e-10	17.9302	ZM01G55980	NA	NA	BI1-like protein	NA	35.1: not assigned.no ontology	IPR006214: Bax inhibitor 1-related	V5vsC	L12	Earx0	Mat
GRMZM2G111537	5.23464	-2.54027	5.77495	1.29882e-08	1.90731e-06	9.362	ZM05G10540	NA	NA	NA	GO:0006950: response to stress | GO:0016787: hydrolase activity | GO:0005739: mitochondrion | GO:0043231: intracellular membrane-bounded organelle | GO:0003824: catalytic activity | GO:0005737: cytoplasm | GO:0005623: cell | GO:0043227: membrane-bounded organelle | GO:0005622: intracellular | GO:0044424: intracellular part | GO:0043226: organelle | GO:0044444: cytoplasmic part | GO:0044464: cell part | GO:0043229: intracellular organelle	20.2.99: stress.abiotic.unspecified	IPR014729: Rossmann-like alpha/beta/alpha sandwich fold | IPR006016: UspA	V5vsC	L12	Earx0	Mat
GRMZM2G075222	5.229	-4.29221	6.33181	5.09441e-10	9.2555e-08	12.3942	ZM08G06310	NA	NA	Major pollen allergen Lol p 11	GO:0005615: extracellular space	20.2.99: stress.abiotic.unspecified	IPR006041: Pollen Ole e 1 allergen/extensin | IPR006040: Allergen Ole e 1, conserved site | SignalP-noTM: Signal Peptide detected using noTM network	V5vsC	L12	Earx0	Mat
GRMZM2G079661	5.20643	-4.50951	7.08917	4.23203e-12	1.26339e-09	16.9687	ZM06G30020	NA	NA	NA	GO:0004857: enzyme inhibitor activity | GO:0030599: pectinesterase activity	26.18: misc.invertase/pectin methylesterase inhibitor family protein	IPR006501: Pectinesterase inhibitor domain | SignalP-noTM: Signal Peptide detected using noTM network	V5vsC	L12	Earx0	Mat
GRMZM2G060400	5.20535	-4.51857	6.48288	2.02895e-10	4.04961e-08	13.2818	ZM02G30920	NA	NA	Pectinesterase/pectinesterase inhibitor	GO:0005618: cell wall | GO:0030599: pectinesterase activity | GO:0042545: cell wall modification | GO:0004857: enzyme inhibitor activity | GO:0031224: intrinsic component of membrane | GO:0071704: organic substance metabolic process | GO:0016021: integral component of membrane | GO:0016020: membrane | GO:0045330: aspartyl esterase activity | GO:0016052: carbohydrate catabolic process | GO:0000272: polysaccharide catabolic process | GO:0045490: pectin catabolic process | GO:0005975: carbohydrate metabolic process | GO:0005976: polysaccharide metabolic process | GO:0043170: macromolecule metabolic process | GO:0009505: plant-type cell wall | GO:0044425: membrane part | GO:0044238: primary metabolic process | GO:0045488: pectin metabolic process | GO:1901575: organic substance catabolic process | GO:0008152: metabolic process | GO:0009056: catabolic process | GO:0009057: macromolecule catabolic process | GO:0010393: galacturonan metabolic process | GO:0052689: carboxylic ester hydrolase activity | GO:0030312: external encapsulating structure | GO:0009987: cellular process | GO:0016788: hydrolase activity, acting on ester bonds | GO:0005623: cell | GO:0045229: external encapsulating structure organization | GO:0003824: catalytic activity | GO:0071944: cell periphery | GO:0016787: hydrolase activity | GO:0044464: cell part | GO:0030234: enzyme regulator activity | GO:0071555: cell wall organization | GO:0071554: cell wall organization or biogenesis | GO:0071840: cellular component organization or biogenesis | GO:0016043: cellular component organization	10.8.1: cell wall.pectin*esterases.PME	IPR018040: Pectinesterase, active site | IPR006501: Pectinesterase inhibitor domain | IPR000070: Pectinesterase, catalytic | IPR011050: Pectin lyase fold/virulence factor | IPR012334: Pectin lyase fold	V5vsC	L12	Earx0	Mat
GRMZM2G015395	5.18475	-4.13159	5.95616	4.65151e-09	7.24358e-07	10.3267	ZM02G33980	NA	NA	Kinesin-like protein NACK1	GO:0003777: microtubule motor activity | GO:0005524: ATP binding | GO:0007018: microtubule-based movement | GO:0008017: microtubule binding | GO:0016887: ATPase activity | GO:0043229: intracellular organelle | GO:0015630: microtubule cytoskeleton | GO:0007010: cytoskeleton organization | GO:1903047: mitotic cell cycle process | GO:1903046: meiotic cell cycle process | GO:0022402: cell cycle process | GO:0009555: pollen development | GO:0005871: kinesin complex | GO:0009553: embryo sac development | GO:0043226: organelle | GO:0043228: non-membrane-bounded organelle | GO:0005875: microtubule associated complex | GO:0009558: embryo sac cellularization | GO:0043227: membrane-bounded organelle | GO:0005874: microtubule | GO:0005623: cell | GO:0051321: meiotic cell cycle | GO:0048285: organelle fission | GO:0009506: plasmodesma | GO:0043231: intracellular membrane-bounded organelle | GO:0061640: cytoskeleton-dependent cytokinesis | GO:0007140: male meiosis | GO:0009561: megagametogenesis | GO:0043232: intracellular non-membrane-bounded organelle | GO:0048646: anatomical structure formation involved in morphogenesis | GO:0043234: protein complex | GO:0044444: cytoplasmic part | GO:0000226: microtubule cytoskeleton organization | GO:0006457: protein folding | GO:0044446: intracellular organelle part | GO:0007349: cellularization | GO:0044767: single-organism developmental process | GO:0009524: phragmoplast | GO:0005634: nucleus | GO:0005911: cell-cell junction | GO:0099512: supramolecular fiber | GO:0099513: polymeric cytoskeletal fiber | GO:0016043: cellular component organization | GO:0030054: cell junction | GO:0032991: macromolecular complex | GO:0071840: cellular component organization or biogenesis | GO:0033206: meiotic cytokinesis | GO:0007275: multicellular organism development | GO:1902410: mitotic cytokinetic process | GO:0048856: anatomical structure development | GO:0000911: cytokinesis by cell plate formation | GO:0000910: cytokinesis | GO:0009653: anatomical structure morphogenesis | GO:0007112: male meiosis cytokinesis | GO:0000278: mitotic cell cycle | GO:0051301: cell division | GO:0032506: cytokinetic process | GO:0000281: mitotic cytokinesis | GO:0000280: nuclear division | GO:0032502: developmental process | GO:0050896: response to stimulus | GO:0032501: multicellular organismal process | GO:0044707: single-multicellular organism process | GO:0055044: symplast | GO:1902589: single-organism organelle organization | GO:0048229: gametophyte development | GO:0044464: cell part | GO:0022414: reproductive process | GO:0051082: unfolded protein binding | GO:0044422: organelle part | GO:0006996: organelle organization | GO:0044424: intracellular part | GO:0005622: intracellular | GO:0006950: response to stress | GO:0007126: meiotic nuclear division | GO:0007049: cell cycle | GO:0044702: single organism reproductive process | GO:0000003: reproduction | GO:0005856: cytoskeleton | GO:0005737: cytoplasm | GO:0044430: cytoskeletal part | GO:0010245: radial microtubular system formation | GO:0008092: cytoskeletal protein binding | GO:0005515: protein binding | GO:0032555: purine ribonucleotide binding | GO:0016817: hydrolase activity, acting on acid anhydrides | GO:0032553: ribonucleotide binding | GO:0043168: anion binding | GO:0043167: ion binding | GO:0035639: purine ribonucleoside triphosphate binding | GO:0016818: hydrolase activity, acting on acid anhydrides, in phosphorus-containing anhydrides | GO:0032403: protein complex binding | GO:0032559: adenyl ribonucleotide binding | GO:0000166: nucleotide binding | GO:0009987: cellular process | GO:0036094: small molecule binding | GO:0001883: purine nucleoside binding | GO:0044763: single-organism cellular process | GO:0006928: cellular component movement | GO:0097367: carbohydrate derivative binding | GO:0003824: catalytic activity | GO:1901265: nucleoside phosphate binding | GO:0016462: pyrophosphatase activity | GO:0003774: motor activity | GO:0015631: tubulin binding | GO:0030554: adenyl nucleotide binding | GO:0001882: nucleoside binding | GO:0097159: organic cyclic compound binding | GO:0017076: purine nucleotide binding | GO:0007017: microtubule-based process | GO:0017111: nucleoside-triphosphatase activity | GO:0044699: single-organism process | GO:0032549: ribonucleoside binding | GO:0016787: hydrolase activity | GO:0005488: binding | GO:1901363: heterocyclic compound binding | GO:0032550: purine ribonucleoside binding	31.1: cell.organisation	IPR001752: Kinesin, motor domain | IPR027417: P-loop containing nucleoside triphosphate hydrolase | IPR021881: Protein of unknown function DUF3490 | IPR027640: Kinesin-like protein	V5vsC	L12	Earx0	Mat
GRMZM2G327357	5.17268	-1.0837	5.51346	5.45496e-08	7.46882e-06	7.98452	ZM03G36750	NA	NA	NA	GO:0003677: DNA binding	27.3.80: RNA.regulation of transcription.zf-HD	SignalP-noTM: Signal Peptide detected using noTM network	V5vsC	L12	Earx0	Mat
GRMZM2G482245	5.17215	-4.36661	6.13877	1.60962e-09	2.73173e-07	11.3371	ZM02G28490	NA	NA	NA	GO:0004857: enzyme inhibitor activity | GO:0030599: pectinesterase activity	NA	IPR006501: Pectinesterase inhibitor domain | SignalP-noTM: Signal Peptide detected using noTM network	V5vsC	L12	Earx0	Mat
GRMZM2G146573	5.17027	0.83316	5.21969	2.55864e-07	3.18057e-05	6.54627	ZM09G15620	NA	NA	NA	NA	NA	SignalP-noTM: Signal Peptide detected using noTM network	V5vsC	L12	Earx0	Mat
GRMZM2G066304	5.14706	-4.31724	6.17143	1.32766e-09	2.28797e-07	11.5036	ZM04G04710	NA	NA	CBS domain-containing protein CBSCBSPB5	GO:0005515: protein binding | GO:0030554: adenyl nucleotide binding	35.1: not assigned.no ontology	IPR000644: CBS domain | IPR000270: Phox/Bem1p	V5vsC	L12	Earx0	Mat
GRMZM2G397242	5.134	-4.63267	6.90209	1.43881e-11	3.74116e-09	15.7516	ZM07G05260	NA	NA	NA	NA	NA	IPR008801: Rapid ALkalinization Factor | SignalP-noTM: Signal Peptide detected using noTM network	V5vsC	L12	Earx0	Mat
GRMZM2G353957	5.13147	-4.38005	6.74966	3.8249e-11	9.18689e-09	14.8327	ZM03G14670	NA	NA	Calcium-dependent protein kinase	GO:0004672: protein kinase activity | GO:0005524: ATP binding | GO:0006468: protein phosphorylation | GO:0005509: calcium ion binding | GO:0004674: protein serine/threonine kinase activity | GO:0016772: transferase activity, transferring phosphorus-containing groups | GO:0032555: purine ribonucleotide binding | GO:0043168: anion binding | GO:0032553: ribonucleotide binding | GO:0043169: cation binding | GO:0044260: cellular macromolecule metabolic process | GO:0043167: ion binding | GO:0035639: purine ribonucleoside triphosphate binding | GO:0097367: carbohydrate derivative binding | GO:0006796: phosphate-containing compound metabolic process | GO:0003824: catalytic activity | GO:0032559: adenyl ribonucleotide binding | GO:0046872: metal ion binding | GO:0006793: phosphorus metabolic process | GO:1901265: nucleoside phosphate binding | GO:0000166: nucleotide binding | GO:0001882: nucleoside binding | GO:0016301: kinase activity | GO:0030554: adenyl nucleotide binding | GO:0016773: phosphotransferase activity, alcohol group as acceptor | GO:0017076: purine nucleotide binding | GO:0097159: organic cyclic compound binding | GO:0043170: macromolecule metabolic process | GO:0044237: cellular metabolic process | GO:0044238: primary metabolic process | GO:0009987: cellular process | GO:0036094: small molecule binding | GO:0032549: ribonucleoside binding | GO:0016310: phosphorylation | GO:0005488: binding | GO:1901363: heterocyclic compound binding | GO:0001883: purine nucleoside binding | GO:0008152: metabolic process | GO:0043412: macromolecule modification | GO:0071704: organic substance metabolic process | GO:0044267: cellular protein metabolic process | GO:0032550: purine ribonucleoside binding | GO:0019538: protein metabolic process | GO:0036211: protein modification process | GO:0016740: transferase activity | GO:0006464: cellular protein modification process	29.4: protein.postranslational modification | 30.3: signalling.calcium	IPR002048: EF-hand domain | IPR008271: Serine/threonine-protein kinase, active site | IPR011009: Protein kinase-like domain | IPR018247: EF-Hand 1, calcium-binding site | IPR011992: EF-hand domain pair | IPR002290: Serine/threonine- / dual specificity protein kinase, catalytic domain | IPR000719: Protein kinase domain | IPR017441: Protein kinase, ATP binding site	V5vsC	L12	Earx0	Mat
GRMZM2G094811	5.12704	-4.75915	7.43916	4.00126e-13	1.89006e-10	19.1354	ZM06G13470	NA	Exopolygalacturonase	Exopolygalacturonase clone GBGE184	GO:0004650: polygalacturonase activity | GO:0005975: carbohydrate metabolic process | GO:0071944: cell periphery | GO:0031224: intrinsic component of membrane | GO:0030312: external encapsulating structure | GO:0071555: cell wall organization | GO:0071840: cellular component organization or biogenesis | GO:0071554: cell wall organization or biogenesis | GO:0016021: integral component of membrane | GO:0016043: cellular component organization | GO:0016020: membrane | GO:0005618: cell wall | GO:0005623: cell | GO:0047911: galacturan 1,4-alpha-galacturonidase activity | GO:0009987: cellular process | GO:0044425: membrane part | GO:0005576: extracellular region | GO:0045229: external encapsulating structure organization | GO:0044464: cell part | GO:0016829: lyase activity | GO:0016787: hydrolase activity | GO:0016798: hydrolase activity, acting on glycosyl bonds | GO:0008152: metabolic process | GO:0071704: organic substance metabolic process | GO:0003824: catalytic activity | GO:0004553: hydrolase activity, hydrolyzing O-glycosyl compounds | GO:0044238: primary metabolic process	10.6.3: cell wall.degradation.pectate lyases and polygalacturonases	IPR006626: Parallel beta-helix repeat | IPR012334: Pectin lyase fold | IPR011050: Pectin lyase fold/virulence factor | IPR000743: Glycoside hydrolase, family 28 | SignalP-noTM: Signal Peptide detected using noTM network	V5vsC	L12	Earx0	Mat
GRMZM2G153987	5.12572	-1.63405	5.0431	6.26008e-07	7.30136e-05	5.73422	ZM05G15690	NA	NA	Endoglucanase 24	GO:0004553: hydrolase activity, hydrolyzing O-glycosyl compounds | GO:0005975: carbohydrate metabolic process | GO:0071944: cell periphery | GO:0071840: cellular component organization or biogenesis | GO:0016020: membrane | GO:0016043: cellular component organization | GO:0044275: cellular carbohydrate catabolic process | GO:0051273: beta-glucan metabolic process | GO:0051275: beta-glucan catabolic process | GO:0000272: polysaccharide catabolic process | GO:0005976: polysaccharide metabolic process | GO:0008810: cellulase activity | GO:0005886: plasma membrane | GO:0009987: cellular process | GO:0044247: cellular polysaccharide catabolic process | GO:0044248: cellular catabolic process | GO:0044464: cell part | GO:0006073: cellular glucan metabolic process | GO:1901575: organic substance catabolic process | GO:0030245: cellulose catabolic process | GO:0030243: cellulose metabolic process | GO:0071555: cell wall organization | GO:0071554: cell wall organization or biogenesis | GO:0044264: cellular polysaccharide metabolic process | GO:0016052: carbohydrate catabolic process | GO:0044042: glucan metabolic process | GO:0044262: cellular carbohydrate metabolic process | GO:0044260: cellular macromolecule metabolic process | GO:0005623: cell | GO:0043170: macromolecule metabolic process | GO:0044237: cellular metabolic process | GO:0005576: extracellular region | GO:0045229: external encapsulating structure organization | GO:0009056: catabolic process | GO:0009057: macromolecule catabolic process | GO:0009251: glucan catabolic process | GO:0003824: catalytic activity | GO:0016787: hydrolase activity | GO:0016798: hydrolase activity, acting on glycosyl bonds | GO:0008152: metabolic process | GO:0071704: organic substance metabolic process | GO:0044238: primary metabolic process	10.6.1: cell wall.degradation.cellulases and beta -1,4-glucanases	IPR001701: Glycoside hydrolase, family 9 | IPR008928: Six-hairpin glycosidase-like | IPR012341: Six-hairpin glycosidase | SignalP-TM: Signal Peptide detected using TM network	V5vsC	L12	Earx0	Mat
GRMZM2G174565	5.1234	-3.2093	5.18558	3.04749e-07	3.74357e-05	6.40104	ZM10G03460	NA	NA	RNA-binding protein Alba	GO:0003676: nucleic acid binding	NA	IPR002775: DNA/RNA-binding protein Alba-like	V5vsC	L12	Earx0	Mat
GRMZM2G112984	5.07717	-4.52863	6.25674	7.99604e-10	1.43433e-07	11.9904	ZM07G30750	NA	NA	Pectinesterase/pectinesterase inhibitor	GO:0005618: cell wall | GO:0030599: pectinesterase activity | GO:0042545: cell wall modification | GO:0004857: enzyme inhibitor activity | GO:0090406: pollen tube | GO:0071704: organic substance metabolic process | GO:0016021: integral component of membrane | GO:0016020: membrane | GO:0005975: carbohydrate metabolic process | GO:0005976: polysaccharide metabolic process | GO:0000003: reproduction | GO:0044702: single organism reproductive process | GO:0005622: intracellular | GO:0044424: intracellular part | GO:0044425: membrane part | GO:0009505: plant-type cell wall | GO:0022414: reproductive process | GO:1901575: organic substance catabolic process | GO:1901576: organic substance biosynthetic process | GO:0055044: symplast | GO:0044707: single-multicellular organism process | GO:0032501: multicellular organismal process | GO:0032502: developmental process | GO:0043170: macromolecule metabolic process | GO:0046910: pectinesterase inhibitor activity | GO:0044699: single-organism process | GO:0042995: cell projection | GO:0005576: extracellular region | GO:0009058: biosynthetic process | GO:0009059: macromolecule biosynthetic process | GO:0048856: anatomical structure development | GO:0007275: multicellular organism development | GO:0009056: catabolic process | GO:0009057: macromolecule catabolic process | GO:0031224: intrinsic component of membrane | GO:0030054: cell junction | GO:0000271: polysaccharide biosynthetic process | GO:0048731: system development | GO:0000272: polysaccharide catabolic process | GO:0005911: cell-cell junction | GO:0005634: nucleus | GO:0044767: single-organism developmental process | GO:0044723: single-organism carbohydrate metabolic process | GO:0044249: cellular biosynthetic process | GO:0008152: metabolic process | GO:0010191: mucilage metabolic process | GO:0048608: reproductive structure development | GO:0010192: mucilage biosynthetic process | GO:0010154: fruit development | GO:0010393: galacturonan metabolic process | GO:0010214: seed coat development | GO:0043231: intracellular membrane-bounded organelle | GO:0045330: aspartyl esterase activity | GO:0016052: carbohydrate catabolic process | GO:0009506: plasmodesma | GO:0016051: carbohydrate biosynthetic process | GO:0045490: pectin catabolic process | GO:0003006: developmental process involved in reproduction | GO:0048363: mucilage pectin metabolic process | GO:0043227: membrane-bounded organelle | GO:0061458: reproductive system development | GO:0044710: single-organism metabolic process | GO:0044237: cellular metabolic process | GO:0044711: single-organism biosynthetic process | GO:0043226: organelle | GO:0048358: mucilage pectin biosynthetic process | GO:0044238: primary metabolic process | GO:0045488: pectin metabolic process | GO:0048359: mucilage metabolic process involved in seed coat development | GO:0045489: pectin biosynthetic process | GO:0048316: seed development | GO:0009791: post-embryonic development | GO:0043229: intracellular organelle | GO:0052689: carboxylic ester hydrolase activity | GO:0030312: external encapsulating structure | GO:0009987: cellular process | GO:0016788: hydrolase activity, acting on ester bonds | GO:0005623: cell | GO:0045229: external encapsulating structure organization | GO:0003824: catalytic activity | GO:0071944: cell periphery | GO:0016787: hydrolase activity | GO:0044464: cell part | GO:0030234: enzyme regulator activity | GO:0071555: cell wall organization | GO:0071554: cell wall organization or biogenesis | GO:0071840: cellular component organization or biogenesis | GO:0016043: cellular component organization | GO:0005802: trans-Golgi network | GO:0005794: Golgi apparatus | GO:0005768: endosome | GO:0005886: plasma membrane | GO:0005774: vacuolar membrane	10.8.1: cell wall.pectin*esterases.PME	IPR006501: Pectinesterase inhibitor domain | IPR018040: Pectinesterase, active site | IPR012334: Pectin lyase fold | IPR011050: Pectin lyase fold/virulence factor | IPR000070: Pectinesterase, catalytic | SignalP-noTM: Signal Peptide detected using noTM network	V5vsC	L12	Earx0	Mat
GRMZM2G060937	5.05198	-4.81222	8.04198	5.60403e-15	5.47688e-12	23.1695	ZM04G09910	NA	NA	allergen Lol p 2-A	GO:0019953: sexual reproduction | GO:0005576: extracellular region | GO:0031410: cytoplasmic vesicle | GO:0016023: cytoplasmic membrane-bounded vesicle	10.7: cell wall.modification	IPR007117: Expansin, cellulose-binding-like domain | IPR005795: Major pollen allergen Lol pI | SignalP-TM: Signal Peptide detected using TM network	V5vsC	L12	Earx0	Mat
GRMZM2G442148	5.04726	-1.93281	5.48032	6.51697e-08	8.79542e-06	7.83176	ZM04G35730	NA	NA	Rop guanine nucleotide exchange factor	GO:0005089: Rho guanyl-nucleotide exchange factor activity | GO:0090406: pollen tube | GO:0050789: regulation of biological process | GO:0051239: regulation of multicellular organismal process | GO:0030154: cell differentiation | GO:0016020: membrane | GO:0051510: regulation of unidimensional cell growth | GO:0048868: pollen tube development | GO:0009987: cellular process | GO:0048869: cellular developmental process | GO:0000003: reproduction | GO:0044702: single organism reproductive process | GO:0044424: intracellular part | GO:0048468: cell development | GO:0048589: developmental growth | GO:0048469: cell maturation | GO:0022414: reproductive process | GO:0044707: single-multicellular organism process | GO:0009860: pollen tube growth | GO:0010054: trichoblast differentiation | GO:0044706: multi-multicellular organism process | GO:0042802: identical protein binding | GO:0044703: multi-organism reproductive process | GO:0010053: root epidermal cell differentiation | GO:0032501: multicellular organismal process | GO:0032502: developmental process | GO:0045595: regulation of cell differentiation | GO:0048588: developmental cell growth | GO:0032989: cellular component morphogenesis | GO:0051345: positive regulation of hydrolase activity | GO:0042995: cell projection | GO:0009856: pollination | GO:0048856: anatomical structure development | GO:0007275: multicellular organism development | GO:0016049: cell growth | GO:0051336: regulation of hydrolase activity | GO:0071840: cellular component organization or biogenesis | GO:0016043: cellular component organization | GO:0048731: system development | GO:0044093: positive regulation of molecular function | GO:0044767: single-organism developmental process | GO:0009888: tissue development | GO:0044763: single-organism cellular process | GO:0048608: reproductive structure development | GO:0009507: chloroplast | GO:0003006: developmental process involved in reproduction | GO:0043547: positive regulation of GTPase activity | GO:0022603: regulation of anatomical structure morphogenesis | GO:0048316: seed development | GO:0060560: developmental growth involved in morphogenesis | GO:0060284: regulation of cell development | GO:0022604: regulation of cell morphogenesis | GO:0080092: regulation of pollen tube growth | GO:0071944: cell periphery | GO:0005737: cytoplasm | GO:0010769: regulation of cell morphogenesis involved in differentiation | GO:0005622: intracellular | GO:0044464: cell part | GO:0051704: multi-organism process | GO:0099402: plant organ development | GO:0009536: plastid | GO:0009932: cell tip growth | GO:0044699: single-organism process | GO:0009653: anatomical structure morphogenesis | GO:0022622: root system development | GO:0090558: plant epidermis development | GO:1905392: plant organ morphogenesis | GO:0090627: plant epidermal cell differentiation | GO:0043087: regulation of GTPase activity | GO:0001558: regulation of cell growth | GO:0043085: positive regulation of catalytic activity | GO:0005515: protein binding | GO:0005634: nucleus | GO:0040007: growth | GO:0065009: regulation of molecular function | GO:0005886: plasma membrane | GO:0040008: regulation of growth | GO:0005488: binding | GO:0048765: root hair cell differentiation | GO:0044444: cytoplasmic part | GO:0021700: developmental maturation | GO:0080147: root hair cell development | GO:0000902: cell morphogenesis | GO:0000904: cell morphogenesis involved in differentiation | GO:0010154: fruit development | GO:0065007: biological regulation | GO:0051128: regulation of cellular component organization | GO:0010015: root morphogenesis | GO:0050790: regulation of catalytic activity | GO:0043231: intracellular membrane-bounded organelle | GO:0048764: trichoblast maturation | GO:0050794: regulation of cellular process | GO:0050793: regulation of developmental process | GO:0009826: unidimensional cell growth | GO:0005623: cell | GO:0048364: root development | GO:0043227: membrane-bounded organelle | GO:0048638: regulation of developmental growth | GO:0061458: reproductive system development | GO:0043226: organelle | GO:0009791: post-embryonic development | GO:0009793: embryo development ending in seed dormancy | GO:2000241: regulation of reproductive process | GO:0043900: regulation of multi-organism process | GO:0043229: intracellular organelle | GO:0009790: embryo development | GO:0005085: guanyl-nucleotide exchange factor activity | GO:0005088: Ras guanyl-nucleotide exchange factor activity	30.5: signalling.G-proteins	IPR005512: PRONE domain	V5vsC	L12	Earx0	Mat
GRMZM2G003059	5.01556	-1.8706	5.74699	1.5182e-08	2.20661e-06	9.21279	ZM10G06020	NA	NA	Calcium-dependent protein kinase	GO:0005509: calcium ion binding | GO:0032555: purine ribonucleotide binding | GO:0043168: anion binding | GO:0032553: ribonucleotide binding | GO:0043169: cation binding | GO:0044260: cellular macromolecule metabolic process | GO:0043167: ion binding | GO:0035639: purine ribonucleoside triphosphate binding | GO:0097367: carbohydrate derivative binding | GO:0006796: phosphate-containing compound metabolic process | GO:0003824: catalytic activity | GO:0032559: adenyl ribonucleotide binding | GO:0046872: metal ion binding | GO:0006793: phosphorus metabolic process | GO:1901265: nucleoside phosphate binding | GO:0000166: nucleotide binding | GO:0001882: nucleoside binding | GO:0016301: kinase activity | GO:0030554: adenyl nucleotide binding | GO:0016773: phosphotransferase activity, alcohol group as acceptor | GO:0017076: purine nucleotide binding | GO:0097159: organic cyclic compound binding | GO:0043170: macromolecule metabolic process | GO:0044237: cellular metabolic process | GO:0044238: primary metabolic process | GO:0016772: transferase activity, transferring phosphorus-containing groups | GO:0009987: cellular process | GO:0036094: small molecule binding | GO:0032549: ribonucleoside binding | GO:0005524: ATP binding | GO:0016310: phosphorylation | GO:0004672: protein kinase activity | GO:0005488: binding | GO:0004674: protein serine/threonine kinase activity | GO:1901363: heterocyclic compound binding | GO:0001883: purine nucleoside binding | GO:0008152: metabolic process | GO:0043412: macromolecule modification | GO:0006468: protein phosphorylation | GO:0071704: organic substance metabolic process | GO:0044267: cellular protein metabolic process | GO:0032550: purine ribonucleoside binding | GO:0019538: protein metabolic process | GO:0036211: protein modification process | GO:0016740: transferase activity | GO:0006464: cellular protein modification process	30.3: signalling.calcium	IPR011992: EF-hand domain pair | IPR002048: EF-hand domain | IPR018247: EF-Hand 1, calcium-binding site	V5vsC	L12	Earx0	Mat
GRMZM2G029558	5.00767	-4.59373	6.45213	2.45067e-10	4.66153e-08	13.0785	ZM08G00760	NA	NA	NA	NA	NA	IPR006460: Protein of unknown function DUF617, plant	V5vsC	L12	Earx0	Mat
GRMZM2G004799	4.99678	-4.67574	7.27657	1.21029e-12	4.57362e-10	18.126	ZM03G03220	NA	NA	protein ligase At1g12760	GO:0005515: protein binding | GO:0008270: zinc ion binding | GO:0043169: cation binding | GO:0046914: transition metal ion binding | GO:0046872: metal ion binding	29.5.11.4.2: protein.degradation.ubiquitin.E3.RING	IPR001841: Zinc finger, RING-type | IPR013083: Zinc finger, RING/FYVE/PHD-type	V5vsC	L12	Earx0	Mat
GRMZM2G365815	4.9893	-4.72377	7.29368	1.07819e-12	4.36542e-10	18.1907	ZM02G25160	NA	NA	Calcium-dependent protein kinase	GO:0004672: protein kinase activity | GO:0005524: ATP binding | GO:0006468: protein phosphorylation | GO:0005509: calcium ion binding | GO:0004674: protein serine/threonine kinase activity | GO:0016772: transferase activity, transferring phosphorus-containing groups | GO:0032555: purine ribonucleotide binding | GO:0043168: anion binding | GO:0032553: ribonucleotide binding | GO:0043169: cation binding | GO:0044260: cellular macromolecule metabolic process | GO:0043167: ion binding | GO:0035639: purine ribonucleoside triphosphate binding | GO:0097367: carbohydrate derivative binding | GO:0006796: phosphate-containing compound metabolic process | GO:0003824: catalytic activity | GO:0032559: adenyl ribonucleotide binding | GO:0046872: metal ion binding | GO:0006793: phosphorus metabolic process | GO:1901265: nucleoside phosphate binding | GO:0000166: nucleotide binding | GO:0001882: nucleoside binding | GO:0016301: kinase activity | GO:0030554: adenyl nucleotide binding | GO:0016773: phosphotransferase activity, alcohol group as acceptor | GO:0017076: purine nucleotide binding | GO:0097159: organic cyclic compound binding | GO:0043170: macromolecule metabolic process | GO:0044237: cellular metabolic process | GO:0044238: primary metabolic process | GO:0009987: cellular process | GO:0036094: small molecule binding | GO:0032549: ribonucleoside binding | GO:0016310: phosphorylation | GO:0005488: binding | GO:1901363: heterocyclic compound binding | GO:0001883: purine nucleoside binding | GO:0008152: metabolic process | GO:0043412: macromolecule modification | GO:0071704: organic substance metabolic process | GO:0044267: cellular protein metabolic process | GO:0032550: purine ribonucleoside binding | GO:0019538: protein metabolic process | GO:0036211: protein modification process | GO:0016740: transferase activity | GO:0006464: cellular protein modification process	29.4: protein.postranslational modification | 30.3: signalling.calcium	IPR017441: Protein kinase, ATP binding site | IPR018247: EF-Hand 1, calcium-binding site | IPR011992: EF-hand domain pair | IPR000719: Protein kinase domain | IPR002048: EF-hand domain | IPR011009: Protein kinase-like domain | IPR008271: Serine/threonine-protein kinase, active site | IPR002290: Serine/threonine- / dual specificity protein kinase, catalytic domain	V5vsC	L12	Earx0	Mat
GRMZM2G341379	4.98628	-2.65544	5.60921	3.24609e-08	4.55448e-06	8.49463	ZM10G06010	NA	NA	Calcium-dependent protein kinase	GO:0004672: protein kinase activity | GO:0005524: ATP binding | GO:0006468: protein phosphorylation | GO:0004674: protein serine/threonine kinase activity | GO:0016772: transferase activity, transferring phosphorus-containing groups | GO:0032555: purine ribonucleotide binding | GO:0043168: anion binding | GO:0032553: ribonucleotide binding | GO:0043169: cation binding | GO:0044260: cellular macromolecule metabolic process | GO:0043167: ion binding | GO:0035639: purine ribonucleoside triphosphate binding | GO:0097367: carbohydrate derivative binding | GO:0006796: phosphate-containing compound metabolic process | GO:0003824: catalytic activity | GO:0032559: adenyl ribonucleotide binding | GO:0046872: metal ion binding | GO:0006793: phosphorus metabolic process | GO:1901265: nucleoside phosphate binding | GO:0000166: nucleotide binding | GO:0001882: nucleoside binding | GO:0016301: kinase activity | GO:0030554: adenyl nucleotide binding | GO:0016773: phosphotransferase activity, alcohol group as acceptor | GO:0017076: purine nucleotide binding | GO:0097159: organic cyclic compound binding | GO:0043170: macromolecule metabolic process | GO:0044237: cellular metabolic process | GO:0044238: primary metabolic process | GO:0009987: cellular process | GO:0036094: small molecule binding | GO:0005509: calcium ion binding | GO:0032549: ribonucleoside binding | GO:0016310: phosphorylation | GO:0005488: binding | GO:1901363: heterocyclic compound binding | GO:0001883: purine nucleoside binding | GO:0008152: metabolic process | GO:0043412: macromolecule modification | GO:0071704: organic substance metabolic process | GO:0044267: cellular protein metabolic process | GO:0032550: purine ribonucleoside binding | GO:0019538: protein metabolic process | GO:0036211: protein modification process | GO:0016740: transferase activity | GO:0006464: cellular protein modification process	29.4: protein.postranslational modification	IPR000719: Protein kinase domain | IPR017441: Protein kinase, ATP binding site | IPR011009: Protein kinase-like domain | IPR008271: Serine/threonine-protein kinase, active site | IPR002290: Serine/threonine- / dual specificity protein kinase, catalytic domain	V5vsC	L12	Earx0	Mat
GRMZM2G325474	4.97515	-4.80937	8.1006	3.65068e-15	4.14589e-12	23.5682	ZM03G14910	NA	NA	NA	NA	NA	SignalP-noTM: Signal Peptide detected using noTM network	V5vsC	L12	Earx0	Mat
GRMZM2G112579	4.90925	-4.52467	6.35174	4.51617e-10	8.25789e-08	12.5245	ZM03G13180	NA	NA	Exopolygalacturonase clone GBGE184	GO:0004650: polygalacturonase activity | GO:0005975: carbohydrate metabolic process | GO:0016787: hydrolase activity | GO:0016798: hydrolase activity, acting on glycosyl bonds | GO:0008152: metabolic process | GO:0071704: organic substance metabolic process | GO:0003824: catalytic activity | GO:0004553: hydrolase activity, hydrolyzing O-glycosyl compounds | GO:0044238: primary metabolic process	10.6.3: cell wall.degradation.pectate lyases and polygalacturonases	IPR006626: Parallel beta-helix repeat | IPR000743: Glycoside hydrolase, family 28 | IPR011050: Pectin lyase fold/virulence factor | IPR012334: Pectin lyase fold | SignalP-noTM: Signal Peptide detected using noTM network	V5vsC	L12	Earx0	Mat
GRMZM5G808290	4.89196	-1.39412	5.26615	2.01327e-07	2.53601e-05	6.79053	ZM04G40680	NA	NA	Xyloglucan endotransglucosylase/hydrolase protein	GO:0004553: hydrolase activity, hydrolyzing O-glycosyl compounds | GO:0005975: carbohydrate metabolic process | GO:0005618: cell wall | GO:0016762: xyloglucan:xyloglucosyl transferase activity | GO:0006073: cellular glucan metabolic process | GO:0048046: apoplast | GO:0044264: cellular polysaccharide metabolic process | GO:0044262: cellular carbohydrate metabolic process | GO:0044260: cellular macromolecule metabolic process | GO:0003824: catalytic activity | GO:0071944: cell periphery | GO:0016798: hydrolase activity, acting on glycosyl bonds | GO:0043170: macromolecule metabolic process | GO:0044237: cellular metabolic process | GO:0044238: primary metabolic process | GO:0016758: transferase activity, transferring hexosyl groups | GO:0030312: external encapsulating structure | GO:0005976: polysaccharide metabolic process | GO:0016757: transferase activity, transferring glycosyl groups | GO:0009987: cellular process | GO:0005623: cell | GO:0005576: extracellular region | GO:0016787: hydrolase activity | GO:0008152: metabolic process | GO:0044464: cell part | GO:0071704: organic substance metabolic process | GO:0016740: transferase activity | GO:0044042: glucan metabolic process	10.7: cell wall.modification	IPR000757: Glycoside hydrolase, family 16 | IPR008985: Concanavalin A-like lectin/glucanases superfamily | IPR010713: Xyloglucan endo-transglycosylase, C-terminal | IPR013320: Concanavalin A-like lectin/glucanase, subgroup | SignalP-noTM: Signal Peptide detected using noTM network	V5vsC	L12	Earx0	Mat
GRMZM2G343437	4.81065	-4.85959	7.84521	2.32156e-14	1.77832e-11	21.8102	ZM10G02550	NA	NA	Exocyst complex component EXO70B1	GO:0000145: exocyst | GO:0006887: exocytosis | GO:0043229: intracellular organelle | GO:0005634: nucleus | GO:0022406: membrane docking | GO:0043231: intracellular membrane-bounded organelle | GO:0048278: vesicle docking | GO:0006904: vesicle docking involved in exocytosis | GO:0005829: cytosol | GO:0043226: organelle | GO:0042995: cell projection | GO:0043227: membrane-bounded organelle | GO:0090406: pollen tube | GO:0044765: single-organism transport | GO:0009987: cellular process | GO:0044699: single-organism process | GO:0044763: single-organism cellular process | GO:0005623: cell | GO:0051234: establishment of localization | GO:0046903: secretion | GO:0071944: cell periphery | GO:0005622: intracellular | GO:0044444: cytoplasmic part | GO:0051641: cellular localization | GO:0043234: protein complex | GO:0005737: cytoplasm | GO:0044448: cell cortex part | GO:0032991: macromolecular complex | GO:0044464: cell part | GO:0006810: transport | GO:0051649: establishment of localization in cell | GO:0044424: intracellular part | GO:0016192: vesicle-mediated transport | GO:0005938: cell cortex | GO:0032940: secretion by cell | GO:0051179: localization	31.4: cell.vesicle transport	IPR016159: Cullin repeat-like-containing domain | IPR004140: Exocyst complex protein Exo70	V5vsC	L12	Earx0	Mat
GRMZM2G033359	4.79883	-3.82035	6.40784	3.21248e-10	5.94186e-08	12.8508	ZM03G30950	NA	NA	3-acetic acid-amido synthetase GH3	GO:0010279: indole-3-acetic acid amido synthetase activity | GO:0050896: response to stimulus | GO:0016874: ligase activity | GO:0016881: acid-amino acid ligase activity | GO:0009719: response to endogenous stimulus | GO:0042592: homeostatic process | GO:0003824: catalytic activity | GO:0005737: cytoplasm | GO:0005623: cell | GO:0009733: response to auxin | GO:0005622: intracellular | GO:0044424: intracellular part | GO:0009725: response to hormone | GO:0042221: response to chemical | GO:0044464: cell part | GO:0048878: chemical homeostasis | GO:0016879: ligase activity, forming carbon-nitrogen bonds | GO:0010252: auxin homeostasis | GO:0010033: response to organic substance | GO:0065008: regulation of biological quality | GO:0065007: biological regulation | GO:0010120: camalexin biosynthetic process | GO:1901183: positive regulation of camalexin biosynthetic process | GO:0009734: auxin mediated signaling pathway | GO:0009826: unidimensional cell growth | GO:0009507: chloroplast | GO:0009416: response to light stimulus	17.2.3: hormone metabolism.auxin.induced-regulated-responsive-activated	IPR004993: GH3 auxin-responsive promoter	V5vsC	L12	Earx0	Mat
GRMZM2G098099	4.79183	-1.14451	5.13253	3.99214e-07	4.83527e-05	6.15227	ZM02G06120	NA	NA	NA	NA	33.99: development.unspecified	IPR007650: Protein of unknown function DUF581	V5vsC	L12	Earx0	Mat
[truncated: 16,551,467 more chars]
