## Supplemental Data Set 16 for "High-resolution transcriptional atlas of growing maize shoot organs throughout plant development under well-watered and drought conditions" (part 1 of 3)

### Sheet: Internode_V5vsC_Up_DEGs
Supplemental Data Set 16. V5-Drought inducible DEGs during internode development.
Gene	logFC	AveExpr	t	P.Value	adj.P.Val	B	gene_id	CommonName	short_description	fatm_description	go	mapman	interpro	Comparison	Organ	Time	Zone
GRMZM2G088613	5.44102	0.72468	4.49096	8.67e-06	0.00744747	2.51707	ZM01G28370	NA	NA	Vegetative incompatibility protein HET-E-1	GO:0005515: protein binding | GO:0016491: oxidoreductase activity | GO:0003824: catalytic activity | GO:0008152: metabolic process | GO:0055114: oxidation-reduction process | GO:0044710: single-organism metabolic process | GO:0044699: single-organism process	28.1: DNA.synthesis/chromatin structure	IPR001680: WD40 repeat | IPR017986: WD40-repeat-containing domain | IPR015943: WD40/YVTN repeat-like-containing domain	V5vsC	Int9	L12x8	Low
GRMZM2G081285	4.74828	1.01376	4.01808	6.7e-05	0.0248461	0.72099	ZM04G21550	NA	NA	H2 finger protein	GO:0005515: protein binding | GO:0008270: zinc ion binding | GO:0043169: cation binding | GO:0005488: binding | GO:0043167: ion binding | GO:0046914: transition metal ion binding | GO:0046872: metal ion binding	29.5.11.4.2: protein.degradation.ubiquitin.E3.RING	IPR001841: Zinc finger	V5vsC	Int9	L12x8	Low
GRMZM2G100982	4.73939	-3.62129	4.39805	1.32e-05	0.00869389	1.42521	ZM08G10940	NA	NA	Ethylene-responsive transcription factor	GO:0003700: transcription factor activity	27.3.3: RNA.regulation of transcription.AP2/EREBP, APETALA2/Ethylene-responsive element binding protein family	IPR001471: AP2/ERF domain | IPR016177: DNA-binding domain	V5vsC	Int9	L12x8	Low
GRMZM2G136236	3.91992	-3.72091	4.0402	6.11e-05	0.0237364	0.370036	ZM06G23080	NA	NA	Rho GDP-dissociation inhibitor 1	GO:0005094: Rho GDP-dissociation inhibitor activity | GO:0005737: cytoplasm | GO:0060589: nucleoside-triphosphatase regulator activity | GO:0005083: small GTPase regulator activity | GO:0005092: GDP-dissociation inhibitor activity | GO:0030695: GTPase regulator activity	30.5: signalling.G-proteins	IPR014756: Immunoglobulin E-set | IPR024792: Rho GDP-dissociation inhibitor domain | IPR000406: RHO protein GDP dissociation inhibitor	V5vsC	Int9	L12x8	Low
GRMZM2G422240	3.57463	-3.63604	3.72547	0.000215427	0.0464047	-0.496658	ZM03G05700	NA	NA	16.9 kDa class I heat shock protein 2	GO:0009408: response to heat	20.2.1: stress.abiotic.heat	IPR002068: Alpha crystallin/Hsp20 domain | IPR008978: HSP20-like chaperone	V5vsC	Int9	L12x8	Low
GRMZM2G178533	3.4834	-0.108185	4.09745	4.82e-05	0.0206864	0.659049	ZM03G26970	NA	NA	keto reductase family 4 member C9	GO:0016491: oxidoreductase activity | GO:0055114: oxidation-reduction process | GO:0044710: single-organism metabolic process | GO:0044699: single-organism process	3.5: minor CHO metabolism.others	IPR018170: Aldo/keto reductase	V5vsC	Int9	L12x8	Low
GRMZM2G150731	3.27901	-4.75229	5.02483	6.86e-07	0.00194339	3.2712	ZM07G28550	NA	NA	Peroxidase 66	GO:0004601: peroxidase activity | GO:0006979: response to oxidative stress | GO:0020037: heme binding | GO:0055114: oxidation-reduction process | GO:0016209: antioxidant activity | GO:0044699: single-organism process | GO:0006950: response to stress | GO:0003824: catalytic activity | GO:0046906: tetrapyrrole binding | GO:0044710: single-organism metabolic process | GO:0005488: binding | GO:1901363: heterocyclic compound binding | GO:0008152: metabolic process | GO:0016491: oxidoreductase activity | GO:0097159: organic cyclic compound binding | GO:0016684: oxidoreductase activity	26.12: misc.peroxidases	IPR002016: Haem peroxidase, plant/fungal/bacterial | IPR000823: Plant peroxidase | IPR019793: Peroxidases heam-ligand binding site | IPR010255: Haem peroxidase	V5vsC	Int9	L12x8	Low
GRMZM2G065557	3.25821	3.88543	4.18612	3.31e-05	0.0168821	2.1055	ZM03G26910	NA	NA	Lipid transfer	GO:0071702: organic substance transport | GO:0016787: hydrolase activity | GO:0071704: organic substance metabolic process | GO:0006508: proteolysis | GO:0030054: cell junction | GO:0005911: cell-cell junction | GO:0051179: localization | GO:0051234: establishment of localization | GO:0006869: lipid transport | GO:0006810: transport | GO:0044765: single-organism transport | GO:0005488: binding | GO:0008233: peptidase activity | GO:0055044: symplast | GO:0008152: metabolic process | GO:0010876: lipid localization | GO:0003824: catalytic activity | GO:0033036: macromolecule localization | GO:0009506: plasmodesma | GO:0044699: single-organism process | GO:0043170: macromolecule metabolic process | GO:0044238: primary metabolic process | GO:0005576: extracellular region | GO:0008289: lipid binding | GO:1902578: single-organism localization | GO:0019538: protein metabolic process	26.21: misc.protease inhibitor/seed storage/lipid transfer protein (LTP) family protein	IPR016140: Bifunctional inhibitor/plant lipid transfer protein/seed storage helical domain | SignalP-noTM: Signal Peptide detected using noTM network	V5vsC	Int9	L12x8	Low
GRMZM2G306328	3.07332	-4.85046	4.69135	3.44e-06	0.00443357	2.22983	ZM02G30030	NA	NA	Anthocyanin 3'-O-beta-glucosyltransferase	GO:0008152: metabolic process | GO:0016758: transferase activity	26.2: misc.UDP glucosyl and glucoronyl transferases	IPR002213: UDP-glucuronosyl/UDP-glucosyltransferase	V5vsC	Int9	L12x8	Low
GRMZM6G851663	3.01157	1.75916	5.16649	3.36e-07	0.00161877	6.30789	NA	NA	NA	NA	NA	NA	NA	V5vsC	Int9	L12x8	Low
GRMZM2G000812	2.90348	5.52021	5.62296	3.01e-08	0.000213357	8.52967	ZM05G23980	NA	NA	Bidirectional sugar transporter SWEET4	GO:0016021: integral component of membrane | GO:0043229: intracellular organelle | GO:0006461: protein complex assembly | GO:0022607: cellular component assembly | GO:0008643: carbohydrate transport | GO:1902578: single-organism localization | GO:0043226: organelle | GO:0044699: single-organism process | GO:0005215: transporter activity | GO:0009536: plastid | GO:0044459: plasma membrane part | GO:0043227: membrane-bounded organelle | GO:0005887: integral component of plasma membrane | GO:0005623: cell | GO:0022891: substrate-specific transmembrane transporter activity | GO:0009507: chloroplast | GO:0044085: cellular component biogenesis | GO:0022892: substrate-specific transporter activity | GO:0043231: intracellular membrane-bounded organelle | GO:0043933: macromolecular complex subunit organization | GO:0015144: carbohydrate transmembrane transporter activity | GO:0022857: transmembrane transporter activity | GO:0065003: macromolecular complex assembly | GO:0051260: protein homooligomerization | GO:0044464: cell part | GO:1901476: carbohydrate transporter activity | GO:0044444: cytoplasmic part | GO:0005488: binding | GO:0044765: single-organism transport | GO:0006810: transport | GO:0044424: intracellular part | GO:0005886: plasma membrane | GO:0005622: intracellular | GO:0009987: cellular process | GO:0005515: protein binding | GO:0051179: localization | GO:0051234: establishment of localization | GO:0070271: protein complex biogenesis | GO:0005737: cytoplasm | GO:0016043: cellular component organization | GO:0071840: cellular component organization or biogenesis | GO:0031226: intrinsic component of plasma membrane | GO:0051119: sugar transmembrane transporter activity | GO:0051259: protein oligomerization | GO:0071822: protein complex subunit organization | GO:0071944: cell periphery | GO:0071702: organic substance transport | GO:0016021: integral to membrane | GO:0016020: membrane | GO:0031224: intrinsic to membrane | GO:0044425: membrane part	33.99: development.unspecified	IPR004316: SWEET sugar transporter	V5vsC	Int9	L12x8	Low
GRMZM5G872392	2.84362	3.46053	4.19885	3.14e-05	0.0168399	2.08417	ZM05G29040	NA	NA	Bidirectional sugar transporter SWEET15	GO:0016021: integral component of membrane | GO:0016021: integral to membrane | GO:0015770: sucrose transport | GO:0008515: sucrose transmembrane transporter activity | GO:0071215: cellular response to abscisic acid stimulus | GO:0071470: cellular response to osmotic stress | GO:0005887: integral to plasma membrane | GO:0010150: leaf senescence | GO:0071446: cellular response to salicylic acid stimulus | GO:0016020: membrane | GO:0031224: intrinsic to membrane | GO:0044425: membrane part	33.99: development.unspecified	IPR004316: SWEET sugar transporter	V5vsC	Int9	L12x8	Low
GRMZM2G431030	2.66438	2.33215	3.83174	0.000142166	0.0369	0.519873	ZM10G08930	NA	NA	NA	GO:0005739: mitochondrion	NA	NA	V5vsC	Int9	L12x8	Low
GRMZM5G831577	2.62175	4.34996	3.72875	0.000212715	0.0463751	0.45901	ZM07G26580	NA	Ninja-family protein 5	Ninja-family protein 5	GO:0071229: cellular response to acid chemical | GO:0050789: regulation of biological process | GO:0032870: cellular response to hormone stimulus | GO:0051716: cellular response to stimulus | GO:0023052: signaling | GO:0009719: response to endogenous stimulus | GO:0009737: response to abscisic acid | GO:0009738: abscisic acid-activated signaling pathway | GO:0005634: nucleus | GO:0001101: response to acid chemical | GO:0009987: cellular process | GO:0005622: intracellular | GO:0044424: intracellular part | GO:0009725: response to hormone | GO:0044700: single organism signaling | GO:0044763: single-organism cellular process | GO:0042221: response to chemical | GO:0044464: cell part | GO:0007165: signal transduction | GO:0010033: response to organic substance | GO:0065007: biological regulation | GO:0050896: response to stimulus | GO:0070887: cellular response to chemical stimulus | GO:0033993: response to lipid | GO:0097305: response to alcohol | GO:0071215: cellular response to abscisic acid stimulus | GO:0097306: cellular response to alcohol | GO:0071495: cellular response to endogenous stimulus | GO:0071396: cellular response to lipid | GO:0043231: intracellular membrane-bounded organelle | GO:0071310: cellular response to organic substance | GO:0050794: regulation of cellular process | GO:0005623: cell | GO:0009755: hormone-mediated signaling pathway | GO:0043227: membrane-bounded organelle | GO:0044699: single-organism process | GO:1901700: response to oxygen-containing compound | GO:1901701: cellular response to oxygen-containing compound | GO:0043226: organelle | GO:0007154: cell communication | GO:0043229: intracellular organelle | GO:0009506: plasmodesma	NA	IPR012463: Ninja	V5vsC	Int9	L12x8	Low
GRMZM2G136364	2.50381	5.66576	4.94632	1.01e-06	0.00238766	5.2582	ZM02G15810	NA	NA	NA	GO:0006869: lipid transport | GO:0008289: lipid binding	26.21: misc.protease inhibitor/seed storage/lipid transfer protein (LTP) family protein	IPR016140: Bifunctional inhibitor/plant lipid transfer protein/seed storage helical domain | SignalP-noTM: Signal Peptide detected using noTM network	V5vsC	Int9	L12x8	Low
GRMZM2G102802	2.09831	5.94478	4.41488	1.22e-05	0.00869389	2.95458	ZM09G26370	NA	NA	NA	GO:0005739: mitochondrion	NA	NA	V5vsC	Int9	L12x8	Low
GRMZM2G162535	1.98049	5.41538	4.02225	6.58e-05	0.0248461	1.46883	ZM01G06800	NA	NA	NA	GO:0005739: mitochondrion	NA	SignalP-noTM: Signal Peptide detected using noTM network	V5vsC	Int9	L12x8	Low
GRMZM2G018375	1.97932	8.22873	4.41939	1.2e-05	0.00869389	2.99642	ZM08G22520	NA	Thiamine thiazole synthase 1, chloroplastic	Thiamine thiazole synthase 2, chloroplastic	GO:0006950: response to stress | GO:0009228: thiamine biosynthetic process | GO:0052837: thiazole biosynthetic process | GO:0046872: metal ion binding | GO:0009570: chloroplast stroma | GO:0005829: cytosol	18.2: Co-factor and vitamine metabolism.thiamine	IPR027495: Thiamine thiazole synthase | IPR002922: Thiazole biosynthetic enzyme Thi4 family	V5vsC	Int9	L12x8	Low
GRMZM2G112210	1.95056	0.19502	3.77586	0.00017711	0.0414846	0.516026	ZM02G19410	NA	NA	Dirigent protein	GO:0032555: purine ribonucleotide binding | GO:0071704: organic substance metabolic process | GO:0016301: kinase activity | GO:0016740: transferase activity | GO:0030554: adenyl nucleotide binding | GO:0032553: ribonucleotide binding | GO:0017076: purine nucleotide binding | GO:0097159: organic cyclic compound binding | GO:0032559: adenyl ribonucleotide binding | GO:0001882: nucleoside binding | GO:0009987: cellular process | GO:0006796: phosphate-containing compound metabolic process | GO:0043412: macromolecule modification | GO:0005488: binding | GO:0006793: phosphorus metabolic process | GO:0004672: protein kinase activity | GO:0044267: cellular protein metabolic process | GO:0008152: metabolic process | GO:0016773: phosphotransferase activity	20.1: stress.biotic	IPR004265: Plant disease resistance response protein	V5vsC	Int9	L12x8	Low
GRMZM2G102657	1.94372	0.882771	3.83133	0.000142397	0.0369	0.766581	ZM09G21750	NA	NA	NA	GO:0031224: intrinsic component of membrane | GO:0016740: transferase activity | GO:0012505: endomembrane system | GO:0016021: integral component of membrane | GO:0016020: membrane | GO:0043231: intracellular membrane-bounded organelle | GO:0005737: cytoplasm | GO:0003824: catalytic activity | GO:0005634: nucleus | GO:0005623: cell | GO:0043227: membrane-bounded organelle | GO:0005622: intracellular | GO:0044424: intracellular part | GO:0005576: extracellular region | GO:0043226: organelle | GO:0044425: membrane part | GO:0044444: cytoplasmic part | GO:0005783: endoplasmic reticulum | GO:0005794: Golgi apparatus | GO:0044464: cell part | GO:0016757: transferase activity	35.1 not assigned.no ontology	IPR006740: Protein of unknown function DUF604	V5vsC	Int9	L12x8	Low
GRMZM2G059544	1.88103	-0.977868	3.87818	0.000118187	0.0336661	0.922041	ZM04G08930	NA	NA	Auxin-responsive protein IAA25	GO:0006355: regulation of transcription	27.3.40: RNA.regulation of transcription.Aux/IAA family	IPR011525: Aux/IAA-ARF-dimerisation | IPR003311: AUX/IAA protein	V5vsC	Int9	L12x8	Low
GRMZM2G072034	1.81003	4.39365	4.39747	1.32e-05	0.00869389	2.94107	ZM05G33580	NA	NA	lipoprotein Blc	GO:0071944: cell periphery | GO:0098805: whole membrane | GO:0005739: mitochondrion | GO:0012505: endomembrane system | GO:0016020: membrane | GO:0051234: establishment of localization | GO:0005737: cytoplasm | GO:0005622: intracellular | GO:0031090: organelle membrane | GO:0006950: response to stress | GO:0044424: intracellular part | GO:0005783: endoplasmic reticulum | GO:0044422: organelle part | GO:0044464: cell part | GO:0009266: response to temperature stimulus | GO:0055044: symplast | GO:0050896: response to stimulus | GO:0009409: response to cold | GO:0009408: response to heat | GO:0005215: transporter activity | GO:0009416: response to light stimulus | GO:0009735: response to cytokinin | GO:0005773: vacuole | GO:0005576: extracellular region | GO:0005774: vacuolar membrane | GO:0009651: response to salt stress | GO:0009719: response to endogenous stimulus | GO:0030054: cell junction | GO:0098588: bounding membrane of organelle | GO:0051179: localization | GO:0005911: cell-cell junction | GO:0005886: plasma membrane | GO:0006810: transport | GO:0006972: hyperosmotic response | GO:0044446: intracellular organelle part | GO:0044444: cytoplasmic part | GO:0009725: response to hormone | GO:0042221: response to chemical | GO:0006970: response to osmotic stress | GO:0010033: response to organic substance | GO:0005829: cytosol | GO:0043231: intracellular membrane-bounded organelle | GO:0009506: plasmodesma | GO:0009628: response to abiotic stimulus | GO:0005623: cell | GO:0044437: vacuolar part | GO:0043227: membrane-bounded organelle | GO:0043226: organelle | GO:0005794: Golgi apparatus | GO:0009314: response to radiation | GO:0042538: hyperosmotic salinity response | GO:0043229: intracellular organelle	34.99: transport.misc	IPR011038: Calycin-like | IPR000566: Lipocalin/cytosolic fatty-acid binding domain | IPR022272: Lipocalin conserved site | IPR012674: Calycin	V5vsC	Int9	L12x8	Low
GRMZM2G102365	1.7031	5.12384	4.72321	2.96e-06	0.00419728	4.28463	ZM01G14130	NA	NA	Thioredoxin-like 1-2, chloroplastic	GO:0006662: glycerol ether metabolic process | GO:0045454: cell redox homeostasis | GO:0015035: protein disulfide oxidoreductase activity | GO:0005515: protein binding | GO:0009507: chloroplast	21.1: redox.thioredoxin	IPR012336: Thioredoxin-like fold | IPR005746: Thioredoxin | IPR013766: Thioredoxin domain	V5vsC	Int9	L12x8	Low
GRMZM2G105844	1.53786	4.34644	3.91982	0.0001	0.0314871	0.992079	ZM05G40190	NA	NA	Expansin-A4	GO:0071944: cell periphery | GO:0071669: plant-type cell wall organization or biogenesis | GO:0030312: external encapsulating structure | GO:0050789: regulation of biological process | GO:0016020: membrane | GO:0006949: syncytium formation | GO:0005618: cell wall | GO:0009739: response to gibberellin | GO:0048869: cellular developmental process | GO:0001101: response to acid chemical | GO:0009987: cellular process | GO:0048589: developmental growth | GO:0009505: plant-type cell wall | GO:0009664: plant-type cell wall organization | GO:0044707: single-multicellular organism process | GO:0044464: cell part | GO:0032501: multicellular organismal process | GO:0050896: response to stimulus | GO:0010114: response to red light | GO:0032502: developmental process | GO:0010118: stomatal movement | GO:0071555: cell wall organization | GO:0033993: response to lipid | GO:0099402: plant organ development | GO:0071554: cell wall organization or biogenesis | GO:0010119: regulation of stomatal movement | GO:0009416: response to light stimulus | GO:0032989: cellular component morphogenesis | GO:0044699: single-organism process | GO:0045229: external encapsulating structure organization | GO:0005576: extracellular region | GO:0009653: anatomical structure morphogenesis | GO:0048856: anatomical structure development | GO:0022622: root system development | GO:0007275: multicellular organism development | GO:0071840: cellular component organization or biogenesis | GO:0016049: cell growth | GO:0016043: cellular component organization | GO:0048731: system development | GO:0009719: response to endogenous stimulus | GO:0009639: response to red or far red light | GO:0040007: growth | GO:0044767: single-organism developmental process | GO:0042545: cell wall modification | GO:0044763: single-organism cellular process | GO:0009725: response to hormone | GO:0042221: response to chemical | GO:0080022: primary root development | GO:0048646: anatomical structure formation involved in morphogenesis | GO:0000902: cell morphogenesis | GO:0065007: biological regulation | GO:0010033: response to organic substance | GO:0042547: cell wall modification involved in multidimensional cell growth | GO:0009825: multidimensional cell growth | GO:0050794: regulation of cellular process | GO:0009628: response to abiotic stimulus | GO:0005623: cell | GO:0009826: unidimensional cell growth | GO:0009827: plant-type cell wall modification | GO:0009828: plant-type cell wall loosening | GO:0048364: root development | GO:1901700: response to oxygen-containing compound | GO:0009314: response to radiation | GO:0009831: plant-type cell wall modification involved in multidimensional cell growth | GO:0060560: developmental growth involved in morphogenesis | GO:0009739: response to gibberellin stimulus	10.7: cell wall.modification	IPR002963: Expansin | IPR007112: Expansin/pollen allergen	V5vsC	Int9	L12x8	Low
GRMZM2G069911	1.50816	8.56448	3.81754	0.000150369	0.0377146	0.609492	ZM09G05730	NA	NA	Histone H1	GO:0000786: nucleosome | GO:0003677: DNA binding | GO:0005634: nucleus | GO:0006334: nucleosome assembly | GO:0071824: protein-DNA complex subunit organization | GO:0006323: DNA packaging | GO:0031497: chromatin assembly | GO:0032993: protein-DNA complex | GO:1990104: DNA bending complex | GO:0000785: chromatin | GO:0044815: DNA packaging complex | GO:0071103: DNA conformation change | GO:0065004: protein-DNA complex assembly | GO:0006333: chromatin assembly or disassembly | GO:0034728: nucleosome organization | GO:0009414: response to water deprivation	28.1.3: DNA.synthesis/chromatin structure.histone	IPR005818: Linker histone H1/H5	V5vsC	Int9	L12x8	Low
GRMZM2G031954	1.45464	3.23196	4.75104	2.6e-06	0.00416705	4.31516	ZM04G10330	NA	NA	Tylosin resistance ATP-binding protein TlrC	GO:0005524: ATP binding | GO:0016887: ATPase activity | GO:0017111: nucleoside-triphosphatase activity | GO:0000166: nucleotide binding	34.16: transport.ABC transporters and multidrug resistance systems	IPR027417: P-loop containing nucleoside triphosphate hydrolase | IPR003439: ABC transporter-like | IPR003593: AAA+ ATPase domain | IPR017871: ABC transporter	V5vsC	Int9	L12x8	Low
GRMZM2G121525	1.40103	1.86469	4.54556	6.76e-06	0.00618411	3.4647	ZM05G30950	NA	NA	NA	NA	NA	NA	V5vsC	Int9	L12x8	Low
GRMZM2G056093	1.21078	6.25245	4.04453	6.01e-05	0.0236381	1.47285	ZM09G13930	NA	NA	NA	GO:0050896: response to stimulus | GO:0016020: membrane | GO:0043231: intracellular membrane-bounded organelle | GO:0005737: cytoplasm | GO:0009507: chloroplast | GO:0006979: response to oxidative stress | GO:0005623: cell | GO:0043227: membrane-bounded organelle | GO:0006950: response to stress | GO:0009536: plastid | GO:0005622: intracellular | GO:0044424: intracellular part | GO:0043226: organelle | GO:0044444: cytoplasmic part | GO:0044464: cell part | GO:0043229: intracellular organelle | GO:0005515: protein binding	NA	IPR013026: Tetratricopeptide repeat-containing domain | IPR011990: Tetratricopeptide-like helical	V5vsC	Int9	L12x8	Low
GRMZM2G135866	1.15935	4.26331	4.60529	5.14e-06	0.00532429	3.76884	ZM01G40970	NA	NA	RING finger protein 141	GO:0071229: cellular response to acid chemical | GO:0050789: regulation of biological process | GO:0016740: transferase activity | GO:0051716: cellular response to stimulus | GO:0005737: cytoplasm | GO:0009737: response to abscisic acid | GO:0004842: ubiquitin-protein transferase activity | GO:0001101: response to acid chemical | GO:0005622: intracellular | GO:0009987: cellular process | GO:0006950: response to stress | GO:0044424: intracellular part | GO:0044464: cell part | GO:1902584: positive regulation of response to water deprivation | GO:2000070: regulation of response to water deprivation | GO:0050896: response to stimulus | GO:0019787: ubiquitin-like protein transferase activity | GO:0010035: response to inorganic substance | GO:0033993: response to lipid | GO:0097305: response to alcohol | GO:0097306: cellular response to alcohol | GO:0071396: cellular response to lipid | GO:0003824: catalytic activity | GO:0071310: cellular response to organic substance | GO:0048583: regulation of response to stimulus | GO:0048584: positive regulation of response to stimulus | GO:0009414: response to water deprivation | GO:0009415: response to water | GO:0043169: cation binding | GO:0043167: ion binding | GO:0061630: ubiquitin protein ligase activity | GO:0046914: transition metal ion binding | GO:0032870: cellular response to hormone stimulus | GO:0009719: response to endogenous stimulus | GO:0046872: metal ion binding | GO:0005634: nucleus | GO:0009725: response to hormone | GO:0005488: binding | GO:0044444: cytoplasmic part | GO:0042221: response to chemical | GO:0010033: response to organic substance | GO:0008270: zinc ion binding | GO:0065007: biological regulation | GO:0070887: cellular response to chemical stimulus | GO:0005829: cytosol | GO:0071215: cellular response to abscisic acid stimulus | GO:0043231: intracellular membrane-bounded organelle | GO:0071495: cellular response to endogenous stimulus | GO:0009628: response to abiotic stimulus | GO:0005623: cell | GO:0043227: membrane-bounded organelle | GO:0048518: positive regulation of biological process | GO:1901700: response to oxygen-containing compound | GO:0043226: organelle | GO:1901701: cellular response to oxygen-containing compound | GO:0061659: ubiquitin-like protein ligase activity | GO:0080134: regulation of response to stress | GO:0043229: intracellular organelle | GO:0005515: protein binding	29.5.11.4.2: protein.degradation.ubiquitin.E3.RING	IPR001841: Zinc finger	V5vsC	Int9	L12x8	Low
GRMZM2G366150	1.12044	5.9431	4.19791	3.15e-05	0.0168399	2.05974	ZM02G10770	NA	NA	LRR-repeat protein 14	GO:0005515: protein binding | GO:0071944: cell periphery | GO:0005886: plasma membrane | GO:0044464: cell part | GO:0016020: membrane | GO:0005623: cell	NA	IPR006553: Leucine-rich repeat	V5vsC	Int9	L12x8	Low
GRMZM2G038284	1.02946	8.36049	3.81308	0.000153038	0.0380473	0.595032	ZM06G31040	NA	NA	INDUCED 19 homolog 3	GO:0009414: response to water deprivation	20.2.3: stress.abiotic.drought/salt	IPR027935: Protein dehydration-induced 19	V5vsC	Int9	L12x8	Low
GRMZM2G088613	4.16756	0.72468	3.96203	8.43e-05	0.0345818	1.1276	ZM01G28370	NA	NA	Vegetative incompatibility protein HET-E-1	GO:0005515: protein binding | GO:0016491: oxidoreductase activity | GO:0003824: catalytic activity | GO:0008152: metabolic process | GO:0055114: oxidation-reduction process | GO:0044710: single-organism metabolic process | GO:0044699: single-organism process	28.1: DNA.synthesis/chromatin structure	IPR001680: WD40 repeat | IPR017986: WD40-repeat-containing domain | IPR015943: WD40/YVTN repeat-like-containing domain	V5vsC	Int9	L12x8	High
GRMZM2G074793	4.00211	-3.42647	4.83714	1.72e-06	0.00321589	3.38663	ZM10G17270	NA	NA	Zinc finger protein	GO:0046872: metal ion binding | GO:0043169: cation binding | GO:0043167: ion binding	NA	IPR007087: Zinc finger	V5vsC	Int9	L12x8	High
GRMZM2G075081	3.98297	-2.67359	4.25942	2.42e-05	0.0152227	1.62537	ZM02G16140	NA	NA	Protein BROTHER of FT and TFL 1	GO:0008429: phosphatidylethanolamine binding | GO:2000026: regulation of multicellular organismal development | GO:0009909: regulation of flower development | GO:0048580: regulation of post-embryonic development | GO:0010228: vegetative to reproductive phase transition of meristem	33.99: development.unspecified	IPR008914: Phosphatidylethanolamine-binding protein PEBP | IPR001858: Phosphatidylethanolamine-binding	V5vsC	Int9	L12x8	High
GRMZM2G136663	3.85174	-3.50753	4.69219	3.43e-06	0.0051134	2.66414	ZM07G12470	NA	NA	NA	NA	NA	NA	V5vsC	Int9	L12x8	High
AC210616.4_FG005	3.64771	-3.11232	4.90071	1.26e-06	0.00317224	4.01366	ZM04G17110	NA	NA	ETHYLENE INSENSITIVE 3-like	GO:0003700: sequence-specific DNA binding transcription factor activity | GO:0005634: nucleus | GO:0006355: regulation of transcription	27.3.19: RNA.regulation of transcription.EIN3-like(EIL) transcription factor family	IPR023278: Ethylene insensitive 3-like protein, DNA-binding domain	V5vsC	Int9	L12x8	High
GRMZM2G127680	3.43627	-2.69761	3.85873	0.000127719	0.0398124	0.152563	ZM06G28610	NA	NA	NA	GO:0003677: DNA binding	35.1: not assigned.no ontology	IPR006458: Ovate protein family	V5vsC	Int9	L12x8	High
GRMZM2G178533	3.36423	-0.108185	3.75504	0.00019209	0.0465317	-0.118373	ZM03G26970	NA	NA	keto reductase family 4 member C9	GO:0016491: oxidoreductase activity | GO:0055114: oxidation-reduction process | GO:0044710: single-organism metabolic process | GO:0044699: single-organism process	3.5: minor CHO metabolism.others	IPR018170: Aldo/keto reductase	V5vsC	Int9	L12x8	High
GRMZM2G011236	2.90499	-0.665491	3.92382	9.84e-05	0.0366902	0.410832	ZM02G37460	NA	NA	responsive transcription factor RAP2-11	GO:0003700: transcription factor activity	27.3.3: RNA.regulation of transcription.AP2/EREBP, APETALA2/Ethylene-responsive element binding protein family	IPR001471: AP2/ERF domain | IPR016177: DNA-binding domain	V5vsC	Int9	L12x8	High
GRMZM2G150688	2.89928	4.10706	4.34835	1.64e-05	0.012557	2.62429	ZM01G47560	NA	NA	Gibberellin-regulated protein	GO:0005576: extracellular region | GO:0009740: gibberellic acid mediated signaling pathway	17.6.3: hormone metabolism.gibberelin.induced-regulated-responsive-activated	IPR003854: Gibberellin regulated protein | SignalP-noTM: Signal Peptide detected using noTM network	V5vsC	Int9	L12x8	High
GRMZM2G056236	2.87492	3.63794	3.9622	8.42e-05	0.0345818	1.21364	ZM05G35640	NA	NA	Putative expansin-B14	GO:0019953: sexual reproduction | GO:0005576: extracellular region | GO:0071669: plant-type cell wall organization or biogenesis | GO:0071555: cell wall organization | GO:0045229: external encapsulating structure organization | GO:0071554: cell wall organization or biogenesis | GO:0071840: cellular component organization or biogenesis | GO:0016043: cellular component organization | GO:0009664: plant-type cell wall organization	10.7: cell wall.modification	IPR007117: Expansin	V5vsC	Int9	L12x8	High
GRMZM2G448126	2.81884	-2.42055	3.82308	0.000147116	0.0413351	0.145308	ZM02G11740	NA	NA	NA	NA	NA	NA	V5vsC	Int9	L12x8	High
GRMZM2G139082	2.72259	-4.56438	3.87446	0.000119958	0.0398124	0.187261	ZM09G16550	hscf1	NA	AP2-like ethylene-responsive transcription factor	GO:0003700: transcription factor activity	27.3.3: RNA.regulation of transcription.AP2/EREBP, APETALA2/Ethylene-responsive element binding protein family	IPR001471: AP2/ERF domain | IPR016177: DNA-binding domain	V5vsC	Int9	L12x8	High
GRMZM2G009025	2.63039	-0.365189	3.91054	0.000103796	0.0371391	1.06154	ZM06G00930	NA	NA	Endoglucanase 13	GO:0004553: hydrolase activity	10.6.1: cell wall.degradation.cellulases and beta -1,4-glucanases | 26.3.4: misc.gluco-, galacto- and mannosidases.endoglucanase	IPR008928: Six-hairpin glycosidase-like | IPR018221: Glycoside hydrolase, family 9, active site | IPR012341: Six-hairpin glycosidase | IPR001701: Glycoside hydrolase, family 9	V5vsC	Int9	L12x8	High
GRMZM2G065557	2.61848	3.88543	4.2132	2.95e-05	0.017416	2.16195	ZM03G26910	NA	NA	Lipid transfer	GO:0071702: organic substance transport | GO:0016787: hydrolase activity | GO:0071704: organic substance metabolic process | GO:0006508: proteolysis | GO:0030054: cell junction | GO:0005911: cell-cell junction | GO:0051179: localization | GO:0051234: establishment of localization | GO:0006869: lipid transport | GO:0006810: transport | GO:0044765: single-organism transport | GO:0005488: binding | GO:0008233: peptidase activity | GO:0055044: symplast | GO:0008152: metabolic process | GO:0010876: lipid localization | GO:0003824: catalytic activity | GO:0033036: macromolecule localization | GO:0009506: plasmodesma | GO:0044699: single-organism process | GO:0043170: macromolecule metabolic process | GO:0044238: primary metabolic process | GO:0005576: extracellular region | GO:0008289: lipid binding | GO:1902578: single-organism localization | GO:0019538: protein metabolic process	26.21: misc.protease inhibitor/seed storage/lipid transfer protein (LTP) family protein	IPR016140: Bifunctional inhibitor/plant lipid transfer protein/seed storage helical domain | SignalP-noTM: Signal Peptide detected using noTM network	V5vsC	Int9	L12x8	High
GRMZM2G088086	2.58229	-1.09942	3.87591	0.000119264	0.0398124	0.867608	ZM06G12020	NA	NA	POZ and MATH domain-containing protein	GO:0005515: protein binding	29.5.11.4.5.2: protein.degradation.ubiquitin.E3.BTB/POZ Cullin3.BTB/POZ	IPR008974: TRAF-like | IPR011333: BTB/POZ fold | IPR000210: BTB/POZ-like | IPR002083: MATH | IPR013069: BTB/POZ	V5vsC	Int9	L12x8	High
GRMZM5G831577	2.54833	4.34996	4.3141	1.91e-05	0.0138546	2.56724	ZM07G26580	NA	Ninja-family protein 5	Ninja-family protein 5	GO:0071229: cellular response to acid chemical | GO:0050789: regulation of biological process | GO:0032870: cellular response to hormone stimulus | GO:0051716: cellular response to stimulus | GO:0023052: signaling | GO:0009719: response to endogenous stimulus | GO:0009737: response to abscisic acid | GO:0009738: abscisic acid-activated signaling pathway | GO:0005634: nucleus | GO:0001101: response to acid chemical | GO:0009987: cellular process | GO:0005622: intracellular | GO:0044424: intracellular part | GO:0009725: response to hormone | GO:0044700: single organism signaling | GO:0044763: single-organism cellular process | GO:0042221: response to chemical | GO:0044464: cell part | GO:0007165: signal transduction | GO:0010033: response to organic substance | GO:0065007: biological regulation | GO:0050896: response to stimulus | GO:0070887: cellular response to chemical stimulus | GO:0033993: response to lipid | GO:0097305: response to alcohol | GO:0071215: cellular response to abscisic acid stimulus | GO:0097306: cellular response to alcohol | GO:0071495: cellular response to endogenous stimulus | GO:0071396: cellular response to lipid | GO:0043231: intracellular membrane-bounded organelle | GO:0071310: cellular response to organic substance | GO:0050794: regulation of cellular process | GO:0005623: cell | GO:0009755: hormone-mediated signaling pathway | GO:0043227: membrane-bounded organelle | GO:0044699: single-organism process | GO:1901700: response to oxygen-containing compound | GO:1901701: cellular response to oxygen-containing compound | GO:0043226: organelle | GO:0007154: cell communication | GO:0043229: intracellular organelle | GO:0009506: plasmodesma	NA	IPR012463: Ninja	V5vsC	Int9	L12x8	High
GRMZM2G158682	2.39291	-1.25937	4.83932	1.7e-06	0.00321589	4.81148	ZM01G20770	NA	NA	Putative transporter arsB	GO:0016021: integral component of membrane | GO:0055085: transmembrane transport | GO:0016021: integral to membrane	35.1: not assigned.no ontology	IPR004680: Citrate transporter-like domain	V5vsC	Int9	L12x8	High
GRMZM2G118047	2.37176	2.01242	4.53977	6.95e-06	0.00729079	3.51673	ZM09G12230	NA	NA	stress transcription factor C-2b	GO:0003700: transcription factor activity	27.3.23: RNA.regulation of transcription.HSF,Heat-shock transcription factor family	IPR027725: Heat shock transcription factor family | IPR000232: Heat shock factor (HSF)-type, DNA-binding | IPR027709: Heat shock transcription factor, plant | IPR011991: Winged helix-turn-helix DNA-binding domain	V5vsC	Int9	L12x8	High
GRMZM2G042538	2.34613	1.87822	4.56141	6.29e-06	0.0070347	3.34823	ZM01G21790	NA	NA	H2 finger protein	GO:0005515: protein binding | GO:0008270: zinc ion binding | GO:0043169: cation binding | GO:0005488: binding | GO:0043167: ion binding | GO:0046914: transition metal ion binding | GO:0046872: metal ion binding	29.5.11.4.2: protein.degradation.ubiquitin.E3.RING	IPR013083: Zinc finger	V5vsC	Int9	L12x8	High
GRMZM2G143747	2.20322	2.56719	6.19899	1.13e-09	3.2e-05	11.6763	ZM08G16990	NA	NA	Endoglucanase 13	GO:0004553: hydrolase activity	26.3.4: misc.gluco-, galacto- and mannosidases.endoglucanase | 10.6.1: cell wall.degradation.cellulases and beta -1,4-glucanases	IPR019028: Carbohydrate binding domain CBM49 | IPR008928: Six-hairpin glycosidase-like | IPR012341: Six-hairpin glycosidase | IPR001701: Glycoside hydrolase, family 9	V5vsC	Int9	L12x8	High
GRMZM2G096753	2.16783	1.46053	3.86438	0.000124881	0.0398124	0.931759	ZM05G34150	NA	NA	IPL1-related protein kinase 2	GO:0004672: protein kinase activity | GO:0005524: ATP binding | GO:0006468: protein phosphorylation | GO:0071229: cellular response to acid chemical | GO:0071944: cell periphery | GO:0050789: regulation of biological process | GO:0051716: cellular response to stimulus | GO:0016020: membrane | GO:0005737: cytoplasm | GO:0009737: response to abscisic acid | GO:0009738: abscisic acid-activated signaling pathway | GO:0001101: response to acid chemical | GO:0006950: response to stress | GO:0005622: intracellular | GO:0044424: intracellular part | GO:0044700: single organism signaling | GO:0009267: cellular response to starvation | GO:0044464: cell part | GO:0007165: signal transduction | GO:0050896: response to stimulus | GO:0016036: cellular response to phosphate starvation | GO:0033993: response to lipid | GO:0033554: cellular response to stress | GO:0097305: response to alcohol | GO:0097306: cellular response to alcohol | GO:0071396: cellular response to lipid | GO:0071310: cellular response to organic substance | GO:0009605: response to external stimulus | GO:0009931: calcium-dependent protein serine/threonine kinase activity | GO:0044699: single-organism process | GO:0004683: calmodulin-dependent protein kinase activity | GO:0042594: response to starvation | GO:0007154: cell communication | GO:0018209: peptidyl-serine modification | GO:0031667: response to nutrient levels | GO:0018105: peptidyl-serine phosphorylation | GO:0032870: cellular response to hormone stimulus | GO:0023052: signaling | GO:0009719: response to endogenous stimulus | GO:0031669: cellular response to nutrient levels | GO:0005515: protein binding | GO:0031668: cellular response to extracellular stimulus | GO:0005516: calmodulin binding | GO:0005634: nucleus | GO:0005886: plasma membrane | GO:0009725: response to hormone | GO:0004674: protein serine/threonine kinase activity | GO:0044763: single-organism cellular process | GO:0042221: response to chemical | GO:0010033: response to organic substance | GO:0065007: biological regulation | GO:0070887: cellular response to chemical stimulus | GO:0035556: intracellular signal transduction | GO:0071215: cellular response to abscisic acid stimulus | GO:0071496: cellular response to external stimulus | GO:0071495: cellular response to endogenous stimulus | GO:0043231: intracellular membrane-bounded organelle | GO:0010857: calcium-dependent protein kinase activity | GO:0018193: peptidyl-amino acid modification | GO:0050794: regulation of cellular process | GO:0005623: cell | GO:0009755: hormone-mediated signaling pathway | GO:0043227: membrane-bounded organelle | GO:1901700: response to oxygen-containing compound | GO:1901701: cellular response to oxygen-containing compound | GO:0043226: organelle | GO:0046777: protein autophosphorylation | GO:0009991: response to extracellular stimulus | GO:0043229: intracellular organelle | GO:0016772: transferase activity	29.4: protein.postranslational modification | 30.3: signalling.calcium	IPR000719: Protein kinase domain | IPR017441: Protein kinase, ATP binding site | IPR008271: Serine/threonine-protein kinase, active site | IPR002290: Serine/threonine- / dual specificity protein kinase, catalytic domain | IPR011009: Protein kinase-like domain	V5vsC	Int9	L12x8	High
GRMZM2G092823	2.16664	4.02793	3.94577	9e-05	0.0349515	1.1064	ZM01G37140	NA	NA	epiaristolochene 1,3-dihydroxylase	GO:0055114, oxidation-reduction process | GO:0005506, iron ion binding | GO:0016705, oxidoreductase activity, acting on paired donors, with incorporation or reduction of molecular oxygen | GO:0020037, heme binding	26.10: misc.cytochrome P450	IPR002401: Cytochrome P450, E-class, group I | IPR001128: Cytochrome P450 | IPR017972: Cytochrome P450, conserved site	V5vsC	Int9	L12x8	High
GRMZM2G121525	2.13599	1.86469	6.05866	2.57e-09	3.65e-05	10.4245	ZM05G30950	NA	NA	NA	NA	NA	NA	V5vsC	Int9	L12x8	High
GRMZM6G851663	2.06878	1.75916	4.31395	1.91e-05	0.0138546	2.47579	NA	NA	NA	NA	NA	NA	NA	V5vsC	Int9	L12x8	High
GRMZM2G108166	2.0371	0.0627269	5.65231	2.56e-08	0.000181638	8.65588	ZM07G30820	NA	NA	SNF2 domain-containing protein CLASSY 1	GO:0005524: ATP binding | GO:0043229: intracellular organelle | GO:0009892: negative regulation of metabolic process | GO:0004386: helicase activity | GO:0043226: organelle | GO:0048519: negative regulation of biological process | GO:0005730: nucleolus | GO:0044699: single-organism process | GO:0043228: non-membrane-bounded organelle | GO:0043227: membrane-bounded organelle | GO:0005654: nucleoplasm | GO:0043170: macromolecule metabolic process | GO:0005623: cell | GO:0003824: catalytic activity | GO:0043231: intracellular membrane-bounded organelle | GO:0019222: regulation of metabolic process | GO:0031974: membrane-enclosed lumen | GO:0065007: biological regulation | GO:0016458: gene silencing | GO:0044428: nuclear part | GO:0060255: regulation of macromolecule metabolic process | GO:0016817: hydrolase activity	27.3.44: RNA.regulation of transcription.Chromatin Remodeling Factors	IPR001650: Helicase, C-terminal | IPR014001: Helicase, superfamily 1/2, ATP-binding domain | IPR000330: SNF2-related | IPR027417: P-loop containing nucleoside triphosphate hydrolase	V5vsC	Int9	L12x8	High
GRMZM2G000812	2.01838	5.52021	4.88631	1.36e-06	0.00317224	4.95287	ZM05G23980	NA	NA	Bidirectional sugar transporter SWEET4	GO:0016021: integral component of membrane | GO:0043229: intracellular organelle | GO:0006461: protein complex assembly | GO:0022607: cellular component assembly | GO:0008643: carbohydrate transport | GO:1902578: single-organism localization | GO:0043226: organelle | GO:0044699: single-organism process | GO:0005215: transporter activity | GO:0009536: plastid | GO:0044459: plasma membrane part | GO:0043227: membrane-bounded organelle | GO:0005887: integral component of plasma membrane | GO:0005623: cell | GO:0022891: substrate-specific transmembrane transporter activity | GO:0009507: chloroplast | GO:0044085: cellular component biogenesis | GO:0022892: substrate-specific transporter activity | GO:0043231: intracellular membrane-bounded organelle | GO:0043933: macromolecular complex subunit organization | GO:0015144: carbohydrate transmembrane transporter activity | GO:0022857: transmembrane transporter activity | GO:0065003: macromolecular complex assembly | GO:0051260: protein homooligomerization | GO:0044464: cell part | GO:1901476: carbohydrate transporter activity | GO:0044444: cytoplasmic part | GO:0005488: binding | GO:0044765: single-organism transport | GO:0006810: transport | GO:0044424: intracellular part | GO:0005886: plasma membrane | GO:0005622: intracellular | GO:0009987: cellular process | GO:0005515: protein binding | GO:0051179: localization | GO:0051234: establishment of localization | GO:0070271: protein complex biogenesis | GO:0005737: cytoplasm | GO:0016043: cellular component organization | GO:0071840: cellular component organization or biogenesis | GO:0031226: intrinsic component of plasma membrane | GO:0051119: sugar transmembrane transporter activity | GO:0051259: protein oligomerization | GO:0071822: protein complex subunit organization | GO:0071944: cell periphery | GO:0071702: organic substance transport | GO:0016021: integral to membrane | GO:0016020: membrane | GO:0031224: intrinsic to membrane | GO:0044425: membrane part	33.99: development.unspecified	IPR004316: SWEET sugar transporter	V5vsC	Int9	L12x8	High
GRMZM5G832491	2.01653	3.34024	4.41203	1.24e-05	0.0109494	2.85681	ZM03G26730	NA	NA	NA	GO:0009507: chloroplast	NA	IPR008004: Uncharacterised protein family UPF0503	V5vsC	Int9	L12x8	High
GRMZM2G177386	2.00353	5.2669	4.15685	3.75e-05	0.0202649	1.90453	ZM06G29740	NA	NA	protein phosphatase 2C 50	GO:0003824: catalytic activity | GO:0006470: protein dephosphorylation | GO:0004722: protein serine/threonine phosphatase activity | GO:0044260: cellular macromolecule metabolic process | GO:0016788: hydrolase activity	29.4: protein.postranslational modification	IPR015655: Protein phosphatase 2C | IPR001932: Protein phosphatase 2C (PP2C)-like domain | IPR000222: Protein phosphatase 2C, manganese/magnesium aspartate binding site	V5vsC	Int9	L12x8	High
GRMZM2G134628	1.93865	6.30896	4.15441	3.79e-05	0.0202649	1.82899	ZM03G38280	NA	NA	protein phosphatase 2C 53	GO:0003824: catalytic activity | GO:0016787: hydrolase activity | GO:0071229: cellular response to acid chemical | GO:0019899: enzyme binding | GO:0031400: negative regulation of protein modification process | GO:0050789: regulation of biological process | GO:0010563: negative regulation of phosphorus metabolic process | GO:0010205: photoinhibition | GO:0015979: photosynthesis | GO:0010605: negative regulation of macromolecule metabolic process | GO:0016020: membrane | GO:0009737: response to abscisic acid | GO:0009738: abscisic acid-activated signaling pathway | GO:0004721: phosphoprotein phosphatase activity | GO:0004722: protein serine/threonine phosphatase activity | GO:0001101: response to acid chemical | GO:0009987: cellular process | GO:0044424: intracellular part | GO:0044700: single organism signaling | GO:0044267: cellular protein metabolic process | GO:0006470: protein dephosphorylation | GO:0007165: signal transduction | GO:0051348: negative regulation of transferase activity | GO:0050896: response to stimulus | GO:0010035: response to inorganic substance | GO:0016311: dephosphorylation | GO:0033673: negative regulation of kinase activity | GO:0016310: phosphorylation | GO:0097305: response to alcohol | GO:0016791: phosphatase activity | GO:0097306: cellular response to alcohol | GO:0048585: negative regulation of response to stimulus | GO:0009968: negative regulation of signal transduction | GO:0044260: cellular macromolecule metabolic process | GO:1990069: stomatal opening | GO:0048583: regulation of response to stimulus | GO:0043170: macromolecule metabolic process | GO:0006469: negative regulation of protein kinase activity | GO:0006468: protein phosphorylation | GO:0043169: cation binding | GO:0043167: ion binding | GO:0006464: cellular protein modification process | GO:0007154: cell communication | GO:0019538: protein metabolic process | GO:1902494: catalytic complex | GO:0016788: hydrolase activity	29.4: protein.postranslational modification	IPR001932: Protein phosphatase 2C (PP2C)-like domain | IPR000222: Protein phosphatase 2C, manganese/magnesium aspartate binding site | IPR015655: Protein phosphatase 2C	V5vsC	Int9	L12x8	High
GRMZM2G055435	1.8604	1.37895	3.71616	0.000223312	0.0494813	0.369057	ZM05G36040	NA	NA	NA	GO:0031224: intrinsic component of membrane | GO:0044425: membrane part | GO:0016021: integral component of membrane | GO:0016020: membrane	NA	IPR004864: Late embryogenesis abundant protein	V5vsC	Int9	L12x8	High
GRMZM2G102802	1.79634	5.94478	3.87797	0.000118283	0.0398124	0.773207	ZM09G26370	NA	NA	NA	GO:0005739: mitochondrion	NA	NA	V5vsC	Int9	L12x8	High
GRMZM2G440785	1.79034	0.997172	4.51911	7.63e-06	0.00772486	3.39265	ZM08G31510	NA	NA	NA	GO:0071944: cell periphery | GO:0016020: membrane | GO:0048598: embryonic morphogenesis | GO:0005737: cytoplasm | GO:0051234: establishment of localization | GO:0048825: cotyledon development | GO:0000003: reproduction | GO:0044702: single organism reproductive process | GO:0005622: intracellular | GO:0003002: regionalization | GO:0048826: cotyledon morphogenesis | GO:0044424: intracellular part | GO:0044425: membrane part | GO:0048827: phyllome development | GO:0022414: reproductive process | GO:0044464: cell part | GO:0010051: xylem and phloem pattern formation | GO:0044707: single-multicellular organism process | GO:0032501: multicellular organismal process | GO:0010232: vascular transport | GO:0010233: phloem transport | GO:0099402: plant organ development | GO:0032502: developmental process | GO:0044459: plasma membrane part | GO:0044699: single-organism process | GO:0009536: plastid | GO:0009653: anatomical structure morphogenesis | GO:0022622: root system development | GO:1902578: single-organism localization | GO:0048856: anatomical structure development | GO:0007275: multicellular organism development | GO:0010087: phloem or xylem histogenesis | GO:0010088: phloem development | GO:0016324: apical plasma membrane | GO:1905392: plant organ morphogenesis | GO:0010588: cotyledon vascular tissue pattern formation | GO:0048731: system development | GO:0051179: localization | GO:0005634: nucleus | GO:0044767: single-organism developmental process | GO:0005886: plasma membrane | GO:0009965: leaf morphogenesis | GO:0009888: tissue development | GO:0006810: transport | GO:0044765: single-organism transport | GO:0044444: cytoplasmic part | GO:0098590: plasma membrane region | GO:0007389: pattern specification process | GO:0048608: reproductive structure development | GO:0010154: fruit development | GO:0010016: shoot system morphogenesis | GO:0048366: leaf development | GO:0043231: intracellular membrane-bounded organelle | GO:0048367: shoot system development | GO:0045177: apical part of cell | GO:0009507: chloroplast | GO:0003006: developmental process involved in reproduction | GO:0005623: cell | GO:0043227: membrane-bounded organelle | GO:0061458: reproductive system development | GO:0043226: organelle | GO:0048316: seed development | GO:0009791: post-embryonic development | GO:0009793: embryo development ending in seed dormancy | GO:0090698: post-embryonic plant morphogenesis | GO:0043229: intracellular organelle | GO:0009790: embryo development	35.1.40: not assigned.no ontology.glycine rich proteins	IPR008004: Uncharacterised protein family UPF0503	V5vsC	Int9	L12x8	High
GRMZM2G059453	1.70184	5.81351	3.76436	0.000185237	0.0452584	0.356813	ZM03G27080	NA	NA	protein phosphatase 2C 9	GO:0003824: catalytic activity | GO:0051239: regulation of multicellular organismal process | GO:0016020: membrane | GO:0097438: exit from dormancy | GO:0009737: response to abscisic acid | GO:0051234: establishment of localization | GO:0009739: response to gibberellin | GO:0009738: abscisic acid-activated signaling pathway | GO:0001101: response to acid chemical | GO:0004721: phosphoprotein phosphatase activity | GO:0000003: reproduction | GO:0004722: protein serine/threonine phosphatase activity | GO:0009987: cellular process | GO:0044702: single organism reproductive process | GO:0005267: potassium channel activity | GO:0031090: organelle membrane | GO:0044700: single organism signaling | GO:0007568: aging | GO:0044267: cellular protein metabolic process | GO:0009740: gibberellic acid mediated signaling pathway | GO:0006470: protein dephosphorylation | GO:0005261: cation channel activity | GO:0032501: multicellular organismal process | GO:0044707: single-multicellular organism process | GO:0010035: response to inorganic substance | GO:0032502: developmental process | GO:0097306: cellular response to alcohol | GO:0097305: response to alcohol | GO:0009968: negative regulation of signal transduction | GO:0005801: cis-Golgi network | GO:0032504: multicellular organism reproduction | GO:0044260: cellular macromolecule metabolic process | GO:0043169: cation binding | GO:0043170: macromolecule metabolic process | GO:0090351: seedling development | GO:0048856: anatomical structure development | GO:0043167: ion binding | GO:0006464: cellular protein modification process | GO:0019538: protein metabolic process | GO:0010162: seed dormancy process | GO:0032870: cellular response to hormone stimulus | GO:0071840: cellular component organization or biogenesis | GO:0048731: system development | GO:0016043: cellular component organization | GO:0006810: transport | GO:0098662: inorganic cation transmembrane transport | GO:2000692: negative regulation of seed maturation | GO:0022838: substrate-specific channel activity | GO:0048609: multicellular organismal reproductive process | GO:0048608: reproductive structure development | GO:0005829: cytosol | GO:0070887: cellular response to chemical stimulus | GO:0009628: response to abiotic stimulus | GO:0098655: cation transmembrane transport | GO:0098660: inorganic ion transmembrane transport | GO:0009755: hormone-mediated signaling pathway | GO:0044237: cellular metabolic process | GO:1901700: response to oxygen-containing compound | GO:1901701: cellular response to oxygen-containing compound | GO:0048838: release of seed from dormancy | GO:0015075: ion transmembrane transporter activity | GO:0044238: primary metabolic process | GO:0015079: potassium ion transmembrane transporter activity | GO:0015077: monovalent inorganic cation transmembrane transporter activity | GO:0036211: protein modification process | GO:0051716: cellular response to stimulus | GO:0033106: cis-Golgi network membrane | GO:0009937: regulation of gibberellic acid mediated signaling pathway | GO:0005216: ion channel activity | GO:0009939: positive regulation of gibberellic acid mediated signaling pathway | GO:0006796: phosphate-containing compound metabolic process | GO:0006793: phosphorus metabolic process | GO:0043412: macromolecule modification | GO:0009266: response to temperature stimulus | GO:0055085: transmembrane transport | GO:0015267: channel activity | GO:0010476: gibberellin mediated signaling pathway | GO:0010118: stomatal movement | GO:0099402: plant organ development | GO:0010119: regulation of stomatal movement | GO:0071310: cellular response to organic substance | GO:0005215: transporter activity | GO:0010029: regulation of seed germination | GO:0009719: response to endogenous stimulus | GO:0098588: bounding membrane of organelle | GO:0009845: seed germination | GO:0009966: regulation of signal transduction | GO:0009967: positive regulation of signal transduction | GO:0009725: response to hormone | GO:0005488: binding | GO:0048523: negative regulation of cellular process | GO:0021700: developmental maturation | GO:0010150: leaf senescence | GO:0034220: ion transmembrane transport | GO:0010154: fruit development | GO:0010033: response to organic substance | GO:0010030: positive regulation of seed germination | GO:0051241: negative regulation of multicellular organismal process | GO:0051240: positive regulation of multicellular organismal process | GO:0048522: positive regulation of cellular process | GO:0048518: positive regulation of biological process | GO:0048519: negative regulation of biological process | GO:1902039: negative regulation of seed dormancy process | GO:0022803: passive transmembrane transporter activity | GO:0071229: cellular response to acid chemical | GO:0016787: hydrolase activity | GO:0050789: regulation of biological process | GO:0012505: endomembrane system | GO:0044424: intracellular part | GO:0006996: organelle organization | GO:0044422: organelle part | GO:0022414: reproductive process | GO:0007165: signal transduction | GO:0050896: response to stimulus | GO:0048580: regulation of post-embryonic development | GO:0010431: seed maturation | GO:0016311: dephosphorylation | GO:0048585: negative regulation of response to stimulus | GO:0016791: phosphatase activity | GO:0048581: negative regulation of post-embryonic development | GO:0048583: regulation of response to stimulus | GO:0048582: positive regulation of post-embryonic development | GO:0048584: positive regulation of response to stimulus | GO:0007275: multicellular organism development | GO:0007154: cell communication | GO:0016788: hydrolase activity	29.4: protein.postranslational modification	IPR001932: Protein phosphatase 2C (PP2C)-like domain | IPR000222: Protein phosphatase 2C, manganese/magnesium aspartate binding site |IPR015655: Protein phosphatase 2C	V5vsC	Int9	L12x8	High
GRMZM2G176063	1.68387	1.54593	5.06053	5.74e-07	0.00263056	5.80289	ZM03G16860	NA	NA	Dof zinc finger protein DOF5	GO:0003677: DNA binding | GO:0006355: regulation of transcription	27.3.8: RNA.regulation of transcription.C2C2(Zn) DOF zinc finger family	IPR003851: Zinc finger, Dof-type	V5vsC	Int9	L12x8	High
GRMZM2G147467	1.61641	-1.80989	3.86833	0.000122926	0.0398124	0.94096	ZM02G31150	NA	NA	Amorpha-4,11-diene 12-monooxygenase	GO:0055114, oxidation-reduction process | GO:0005506, iron ion binding | GO:0016705, oxidoreductase activity, acting on paired donors, with incorporation or reduction of molecular oxygen | GO:0020037, heme binding	26.10: misc.cytochrome P450	IPR001128: Cytochrome P450 | IPR002401: Cytochrome P450, E-class, group I | IPR017972: Cytochrome P450, conserved site	V5vsC	Int9	L12x8	High
GRMZM2G087150	1.52012	4.46552	4.00957	6.94e-05	0.0302489	1.3518	ZM03G36250	NA	NA	esterase/lipase At5g45910	GO:0016788: hydrolase activity	26.28: misc.GDSL-motif lipase	IPR001087: Lipase, GDSL | IPR013831: SGNH hydrolase-type esterase domain	V5vsC	Int9	L12x8	High
GRMZM2G419409	1.4656	1.20988	3.72445	0.000216273	0.0494813	0.430867	ZM04G13170	NA	NA	lysine N-methyltransferase, H3 lysine-9 specific SUVH6	GO:0034968, histone lysine methylation | GO:0042393, histone binding | GO:0018024, histone-lysine N-methyltransferase activity | GO:0008270, zinc ion binding| GO:0005634, nucleus	27.3.69: RNA.regulation of transcription.SET-domain transcriptional regulator family	IPR015947: PUA-like domain | IPR003105: SRA-YDG	V5vsC	Int9	L12x8	High
GRMZM2G081589	1.43042	2.83626	4.30047	2.02e-05	0.0143281	2.54247	ZM05G31710	NA	NA	Sucrose transport protein SUT1	GO:0015766: disaccharide transport | GO:0031226: intrinsic to plasma membrane | GO:0008643: carbohydrate transport | GO:0015157: oligosaccharide transmembrane transporter activity | GO:0015770: sucrose transport | GO:0015772: oligosaccharide transport | GO:0015154: disaccharide transmembrane transporter activity | GO:1901476: carbohydrate transporter activity | GO:0051119: sugar transmembrane transporter activity | GO:0008515: sucrose transmembrane transporter activity | GO:0055085: transmembrane transport | GO:0015144: carbohydrate transmembrane transporter activity | GO:0005887: integral to plasma membrane | GO:0009611: response to wounding | GO:0090406: pollen tube | GO:0005794: Golgi apparatus | GO:0042951: arbutin transmembrane transporter activity | GO:0005364: maltose:hydrogen symporter activity | GO:0042950: salicin transmembrane transporter activity | GO:0008506: sucrose:hydrogen symporter activity	34.2.1: transport.sugars.sucrose	IPR016196: Major facilitator superfamily domain	V5vsC	Int9	L12x8	High
GRMZM2G094353	1.42569	5.85919	3.93458	9.42e-05	0.0360774	0.960224	ZM05G22790	NA	NA	finger Ran-binding domain-containing protein 2	GO:0008270: zinc ion binding | GO:0016301: kinase activity | GO:0016740: transferase activity | GO:0016772: transferase activity	27.3.99: RNA.regulation of transcription.unclassified | 30.5: signalling.G-proteins	IPR001876: Zinc finger, RanBP2-type	V5vsC	Int9	L12x8	High
GRMZM2G031479	1.39637	1.31811	4.88564	1.36e-06	0.00317224	4.9639	ZM09G07450	NA	NA	NA	GO:0031224: intrinsic component of membrane | GO:0016021: integral component of membrane | GO:0030054: cell junction | GO:0016020: membrane | GO:0005911: cell-cell junction | GO:0043231: intracellular membrane-bounded organelle | GO:0009506: plasmodesma | GO:0005634: nucleus | GO:0005623: cell | GO:0043227: membrane-bounded organelle | GO:0044424: intracellular part | GO:0005622: intracellular | GO:0043226: organelle | GO:0005576: extracellular region | GO:0044425: membrane part | GO:0044464: cell part | GO:0055044: symplast | GO:0043229: intracellular organelle | GO:0005515: protein binding	35.1: not assigned.no ontology	IPR011042: Six-bladed beta-propeller	V5vsC	Int9	L12x8	High
GRMZM2G116079	1.35514	6.1738	4.10329	4.7e-05	0.0236121	1.60537	ZM04G37780	zfp30	NA	Uncharacterized RNA-binding protein C17H9.04c	GO:0008270: zinc ion binding | GO:0009987: cellular process | GO:0006796: phosphate-containing compound metabolic process | GO:0016301: kinase activity | GO:0044237: cellular metabolic process | GO:0016740: transferase activity | GO:0016772: transferase activity	30.5: signalling.G-proteins	IPR001876: Zinc finger, RanBP2-type	V5vsC	Int9	L12x8	High
GRMZM2G013855	1.34867	1.36786	4.15627	3.76e-05	0.0202649	1.96465	ZM01G06590	NA	NA	NA	NA	NA	NA	V5vsC	Int9	L12x8	High
GRMZM2G458164	1.34158	4.44887	4.60365	5.18e-06	0.00638174	3.67201	ZM07G18850	NA	NA	Probable glucan endo-1,3-beta-glucosidase A6	GO:0005975, carbohydrate metabolic process | GO:0004553, hydrolase activity, hydrolyzing O-glycosyl compounds	26.4.1: misc.beta 1,3 glucan hydrolases.glucan endo-1,3-beta-glucosidase	IPR000490: Glycoside hydrolase, family 17| IPR012946: X8 | IPR017853: Glycoside hydrolase, superfamily | IPR013781: Glycoside hydrolase, catalytic domain	V5vsC	Int9	L12x8	High
GRMZM2G171210	1.28463	2.27828	3.86401	0.000125065	0.0398124	0.927758	ZM06G12720	NA	NA	Receptor like protein kinase	GO:0004672: protein kinase activity | GO:0005524: ATP binding | GO:0006468: protein phosphorylation | GO:0004674: protein serine/threonine kinase activity | GO:0016772: transferase activity	29.4.1.57: protein.postranslational modification.kinase.receptor like cytoplasmatic kinase VII	IPR011009: Protein kinase-like domain | IPR002290: Serine/threonine- / dual specificity protein kinase, catalytic domain | IPR008271: Serine/threonine-protein kinase, active site | IPR017441: Protein kinase, ATP binding site | IPR000719: Protein kinase domain | IPR013320: Concanavalin A-like lectin/glucanase, subgroup	V5vsC	Int9	L12x8	High
GRMZM5G821267	1.21204	4.11693	4.71925	3.02e-06	0.00503129	4.22076	ZM08G29900	NA	NA	U-box domain-containing protein 45	GO:0004842: ubiquitin-protein transferase activity | GO:0016567: protein ubiquitination | GO:0033612: receptor serine/threonine kinase binding | GO:0016874: ligase activity | GO:0070696: transmembrane receptor protein serine/threonine kinase binding | GO:0043231: intracellular membrane-bounded organelle | GO:0005737: cytoplasm | GO:0005515: protein binding | GO:0009507: chloroplast | GO:0005634: nucleus | GO:0005623: cell | GO:0043227: membrane-bounded organelle | GO:0005622: intracellular | GO:0009536: plastid | GO:0005102: receptor binding | GO:0044424: intracellular part | GO:0005488: binding | GO:0043226: organelle | GO:0044444: cytoplasmic part | GO:0044464: cell part | GO:0043229: intracellular organelle | GO:0004842: ubiquitin-protein ligase activity | GO:0000151: ubiquitin ligase complex | GO:0044260: cellular macromolecule metabolic process | GO:0019787: small conjugating protein ligase activity | GO:0032991: macromolecular complex | GO:0043170: macromolecule metabolic process | GO:0044237: cellular metabolic process | GO:0044238: primary metabolic process | GO:1902494: catalytic complex | GO:0016881: acid-amino acid ligase activity | GO:0009987: cellular process | GO:0032446: protein modification by small protein conjugation | GO:0043234: protein complex | GO:0070647: protein modification by small protein conjugation or removal | GO:0043412: macromolecule modification | GO:0071704: organic substance metabolic process | GO:0016879: ligase activity	29.5.11.4.2: protein.degradation.ubiquitin.E3.RING	IPR016024: Armadillo-type fold | IPR003613: U box domain | IPR000225: Armadillo | IPR011989: Armadillo-like helical | IPR013083: Zinc finger, RING/FYVE/PHD-type	V5vsC	Int9	L12x8	High
GRMZM2G043242	1.19216	1.89002	3.72099	0.000219187	0.0494813	0.281988	ZM04G35430	NA	NA	CW-type zinc finger protein	GO:0016301: kinase activity | GO:0050789: regulation of biological process | GO:0030554: adenyl nucleotide binding | GO:0016020: membrane | GO:0010605: negative regulation of macromolecule metabolic process | GO:0017076: purine nucleotide binding | GO:0070013: intracellular organelle lumen | GO:0097159: organic cyclic compound binding | GO:0044030: regulation of DNA methylation | GO:0009987: cellular process | GO:0044424: intracellular part | GO:0006996: organelle organization | GO:0044422: organelle part | GO:0044428: nuclear part | GO:0050896: response to stimulus | GO:0032101: regulation of response to external stimulus | GO:0016310: phosphorylation | GO:0034641: cellular nitrogen compound metabolic process | GO:0032103: positive regulation of response to external stimulus | GO:0033554: cellular response to stress | GO:0009605: response to external stimulus | GO:0044260: cellular macromolecule metabolic process | GO:0048583: regulation of response to stimulus | GO:0009607: response to biotic stimulus | GO:0005524: ATP binding | GO:0048584: positive regulation of response to stimulus | GO:0043170: macromolecule metabolic process | GO:0005654: nucleoplasm | GO:0043207: response to external biotic stimulus | GO:0071840: cellular component organization or biogenesis | GO:0010467: gene expression | GO:0010468: regulation of gene expression | GO:0016043: cellular component organization | GO:0006807: nitrogen compound metabolic process | GO:0010629: negative regulation of gene expression | GO:0098542: defense response to other organism | GO:0001882: nucleoside binding | GO:0006139: nucleobase-containing compound metabolic process | GO:0006259: DNA metabolic process | GO:0044763: single-organism cellular process | GO:0008152: metabolic process | GO:0090304: nucleic acid metabolic process | GO:0002833: positive regulation of response to biotic stimulus | GO:0035639: purine ribonucleoside triphosphate binding | GO:0002831: regulation of response to biotic stimulus | GO:0044237: cellular metabolic process | GO:0044238: primary metabolic process | GO:0051171: regulation of nitrogen compound metabolic process | GO:0051052: regulation of DNA metabolic process | GO:1901265: nucleoside phosphate binding | GO:0016604: nuclear body | GO:0016569: covalent chromatin modification | GO:0032259: methylation | GO:0031323: regulation of cellular metabolic process | GO:0080090: regulation of primary metabolic process | GO:0071704: organic substance metabolic process | GO:0016740: transferase activity | GO:0031047: gene silencing by RNA | GO:0051716: cellular response to stimulus | GO:0002229: defense response to oomycetes | GO:0051276: chromosome organization | GO:0006306: DNA methylation | GO:0006305: DNA alkylation | GO:0043414: macromolecule methylation | GO:0006796: phosphate-containing compound metabolic process | GO:0006950: response to stress | GO:0005622: intracellular | GO:0043412: macromolecule modification | GO:0006952: defense response | GO:0006793: phosphorus metabolic process | GO:0044464: cell part | GO:0060255: regulation of macromolecule metabolic process | GO:0043933: macromolecular complex subunit organization | GO:0016458: gene silencing | GO:1902290: positive regulation of defense response to oomycetes | GO:0031974: membrane-enclosed lumen | GO:0051704: multi-organism process | GO:0019222: regulation of metabolic process | GO:0003824: catalytic activity | GO:0032549: ribonucleoside binding | GO:0046483: heterocycle metabolic process | GO:0001883: purine nucleoside binding | GO:0000166: nucleotide binding | GO:0006304: DNA modification | GO:0044699: single-organism process | GO:0051707: response to other organism | GO:0009892: negative regulation of metabolic process | GO:0032550: purine ribonucleoside binding | GO:1901363: heterocyclic compound binding | GO:1901360: organic cyclic compound metabolic process | GO:0019219: regulation of nucleobase-containing compound metabolic process | GO:0032555: purine ribonucleotide binding | GO:0031347: regulation of defense response | GO:0031981: nuclear lumen | GO:0032553: ribonucleotide binding | GO:0044451: nucleoplasm part | GO:0005515: protein binding | GO:0031349: positive regulation of defense response | GO:0032559: adenyl ribonucleotide binding | GO:0005634: nucleus | GO:0006725: cellular aromatic compound metabolic process | GO:0044446: intracellular organelle part | GO:0006974: cellular response to DNA damage stimulus | GO:0005488: binding | GO:0043233: organelle lumen | GO:1902288: regulation of defense response to oomycetes | GO:0044728: DNA methylation or demethylation | GO:0065007: biological regulation | GO:0016772: transferase activity	35.1: not assigned.no ontology	IPR003594: Histidine kinase-like ATPase, ATP-binding domain	V5vsC	Int9	L12x8	High
GRMZM2G123900	1.1374	3.3769	4.82589	1.82e-06	0.00321589	4.70279	ZM01G26940	NA	NA	Dof zinc finger protein	GO:0003677: DNA binding | GO:0006355: regulation of transcription	27.3.8: RNA.regulation of transcription.C2C2(Zn) DOF zinc finger family	IPR003851: Zinc finger, Dof-type	V5vsC	Int9	L12x8	High
GRMZM2G356034	1.00095	4.58177	5.92762	5.48e-09	5.18e-05	10.1671	ZM04G36100	NA	NA	NA	GO:0030054: cell junction | GO:0071944: cell periphery | GO:0016020: membrane | GO:0043231: intracellular membrane-bounded organelle | GO:0005911: cell-cell junction | GO:0005737: cytoplasm | GO:0009506: plasmodesma | GO:0005623: cell | GO:0009507: chloroplast | GO:0043227: membrane-bounded organelle | GO:0009536: plastid | GO:0005886: plasma membrane | GO:0005622: intracellular | GO:0043226: organelle | GO:0044424: intracellular part | GO:0044444: cytoplasmic part | GO:0055044: symplast | GO:0044464: cell part | GO:0043229: intracellular organelle	35.1: not assigned.no ontology	NA	V5vsC	Int9	L12x8	High
GRMZM2G159149	7.45613	0.277578	5.99335	3.76e-09	5.32e-05	8.49994	ZM01G49570	NA	NA	riboside 5'-monophosphate phosphoribohydrolase	GO:0016799: hydrolase activity	35.2: not assigned.unknown	IPR005269: Cytokinin riboside 5'-monophosphate phosphoribohydrolase LOG	V5vsC	Int9	L15x0	Low
GRMZM5G858784	5.23928	-1.10059	4.67955	3.64e-06	0.00644325	2.61209	ZM03G13380	NA	NA	Probable 9-cis-epoxycarotenoid dioxygenase NCED5, chloroplastic	GO:0016702: oxidoreductase activity, acting on single donors with incorporation of molecular oxygen, incorporation of two atoms of oxygen | GO:0009536: plastid	17.1.1.1.10: hormone metabolism.abscisic acid.synthesis-degradation.synthesis.9-cis-epoxycarotenoid dioxygenase	IPR004294: Carotenoid oxygenase	V5vsC	Int9	L15x0	Low
GRMZM2G333069	5.21085	-2.61975	4.37628	1.45e-05	0.0205349	1.5549	ZM01G00220	NA	NA	Oleosin 16 kDa	GO:0012511: monolayer-surrounded lipid storage body | GO:0016021: integral component of membrane | GO:0019953: sexual reproduction | GO:0051704: multi-organism process | GO:0010876: lipid localization | GO:0033036: macromolecule localization | GO:0051179: localization | GO:0051235: maintenance of location | GO:0000003: reproduction | GO:0045735: nutrient reservoir activity | GO:0005488: binding | GO:0005576: extracellular region | GO:0008289: lipid binding | GO:0022414: reproductive process | GO:0019915: lipid storage | GO:0044703: multi-organism reproductive process | GO:0065008: regulation of biological quality | GO:0065007: biological regulation | GO:0016021: integral to membrane | GO:0005811: lipid particle | GO:0031224: intrinsic to membrane | GO:0044444: cytoplasmic part | GO:0044425: membrane part	NA	IPR000136: Oleosin	V5vsC	Int9	L15x0	Low
GRMZM2G162690	5.14342	1.47539	5.46318	7.14e-08	0.000674759	5.25217	ZM01G19300	NA	NA	Periplasmic trehalase	GO:0004555: alpha	3.2.4: minor CHO metabolism.trehalose.trehalase	IPR001661: Glycoside hydrolase, family 37 | IPR008928: Six-hairpin glycosidase-like | IPR018232: Glycoside hydrolase, family 37, conserved site	V5vsC	Int9	L15x0	Low
GRMZM2G304378	5.1221	-2.14181	4.1015	4.74e-05	0.0362784	0.997456	ZM09G03450	hyp1	NA	kDa proline-rich protein	GO:0006869: lipid transport | GO:0008289: lipid binding	26.21: misc.protease inhibitor/seed storage/lipid transfer protein (LTP) family protein	IPR027923: Hydrophobic seed protein | IPR016140: Bifunctional inhibitor/plant lipid transfer protein/seed storage helical domain | SignalP-noTM: Signal Peptide detected using noTM network	V5vsC	Int9	L15x0	Low
AC233950.1_FG002	4.71346	-2.36346	4.17974	3.4e-05	0.032149	1.11696	ZM01G50100	tb1	Transcription factor TEOSINTE BRANCHED 1	TEOSINTE BRANCHED 1	GO:2000026: regulation of multicellular organismal development | GO:0031323: regulation of cellular metabolic process | GO:0031326: regulation of cellular biosynthetic process | GO:0080090: regulation of primary metabolic process | GO:0050789: regulation of biological process | GO:0071704: organic substance metabolic process | GO:0051239: regulation of multicellular organismal process | GO:0097159: organic cyclic compound binding | GO:0032774: RNA biosynthetic process | GO:0044271: cellular nitrogen compound biosynthetic process | GO:0003677: DNA binding | GO:0003676: nucleic acid binding | GO:0009987: cellular process | GO:0005622: intracellular | GO:0006355: regulation of transcription	27.3.29: RNA.regulation of transcription.TCP transcription factor family	IPR017888: CYC/TB1, R domain | IPR017887: Transcription factor TCP subgroup | IPR005333: Transcription factor, TCP	V5vsC	Int9	L15x0	Low
GRMZM2G140448	4.66877	-2.1226	4.21039	2.99e-05	0.0302176	1.04786	ZM10G12760	NA	NA	9-beta-pimara-7,15-diene oxidase	GO:0055114: oxidation-reduction process | GO:0005506: iron ion binding | GO:0016705: oxidoreductase activity, acting on paired donors, with incorporation or reduction of molecular oxygen | GO:0020037: heme binding	26.10: misc.cytochrome P450	IPR002401: Cytochrome P450, E-class, group I | IPR001128: Cytochrome P450 | IPR017972: Cytochrome P450, conserved site	V5vsC	Int9	L15x0	Low
GRMZM2G021416	4.579	1.21484	4.39131	1.36e-05	0.0202218	1.56334	ZM07G03320	NA	NA	Probable serine/threonine-protein kinase WNK3	GO:0004672: protein kinase activity | GO:0005524: ATP binding | GO:0006468: protein phosphorylation | GO:0050789: regulation of biological process | GO:0051239: regulation of multicellular organismal process | GO:0016020: membrane | GO:0048511: rhythmic process | GO:0044271: cellular nitrogen compound biosynthetic process | GO:0000003: reproduction | GO:0044702: single organism reproductive process | GO:0044424: intracellular part | GO:0044700: single organism signaling | GO:0006355: regulation of transcription	35.2: not assigned.unknown	NA	V5vsC	Int9	L15x0	Low
GRMZM2G069016	4.47885	-3.7902	5.01148	7.33e-07	0.00296679	3.33039	ZM06G30730	NA	NA	Probable purine permease 4	GO:0071702: organic substance transport | GO:0015205: nucleobase transmembrane transporter activity | GO:0031224: intrinsic component of membrane | GO:0016021: integral component of membrane | GO:0016020: membrane | GO:0051234: establishment of localization | GO:0051179: localization | GO:0022892: substrate-specific transporter activity | GO:0022891: substrate-specific transmembrane transporter activity | GO:0006863: purine nucleobase transport | GO:0005215: transporter activity | GO:0044699: single-organism process | GO:0006810: transport | GO:0044765: single-organism transport | GO:0005345: purine nucleobase transmembrane transporter activity | GO:0044425: membrane part | GO:1902578: single-organism localization | GO:0022857: transmembrane transporter activity | GO:0071705: nitrogen compound transport | GO:0015851: nucleobase transport	34.10: transport.nucleotides	IPR004853: Triose-phosphate transporter domain	V5vsC	Int9	L15x0	Low
GRMZM2G070797	4.4278	1.31861	4.05751	5.69e-05	0.0397428	0.618537	ZM03G40270	NA	NA	finger Ran-binding domain-containing protein 2	GO:0008270: zinc ion binding	27.3.99: RNA.regulation of transcription.unclassified	IPR001876: Zinc finger	V5vsC	Int9	L15x0	Low
GRMZM2G024993	4.11503	-2.07308	4.3337	1.75e-05	0.0235965	1.18136	ZM09G05630	wx1	Granule-bound starch synthase 1, chloroplastic/amyloplastic	Granule-bound starch synthase 1, chloroplastic/amyloplastic	GO:0019252: starch biosynthetic process | GO:0005982: starch metabolic process | GO:0033840 : NDP-glucose-starch glucosyltransferase activity | GO:0009011: starch synthase activity | GO:0009507: chloroplast | GO:0009568: amyloplast starch grain	2.1.2.2: major CHO metabolism.synthesis.starch.starch synthase	IPR011835: Glycogen/starch synthase, ADP-glucose type | IPR013534: Starch synthase, catalytic domain | IPR001296: Glycosyl transferase, family 1	V5vsC	Int9	L15x0	Low
GRMZM2G005624	4.07905	1.12044	4.16441	3.63e-05	0.0332073	1.69243	ZM01G07270	NA	NA	zipper protein HOX12	GO:0003677: DNA binding | GO:0043565: sequence-specific DNA binding | GO:0000976: transcription regulatory region sequence-specific DNA binding | GO:0006355: regulation of transcription	27.3.22: RNA.regulation of transcription.HB,Homeobox transcription factor family	IPR000047: Helix-turn-helix motif | IPR001356: Homeobox domain | IPR009057: Homeodomain-like | IPR017970: Homeobox, conserved site	V5vsC	Int9	L15x0	Low
GRMZM2G343139	3.62859	-3.93173	4.07176	5.36e-05	0.0389726	0.404497	ZM04G37600	NA	NA	Retinal-specific ATP-binding cassette transporter	GO:0005524: ATP binding | GO:0016887: ATPase activity | GO:0043229: intracellular organelle | GO:0015399: primary active transmembrane transporter activity | GO:0022804: active transmembrane transporter activity | GO:1902578: single-organism localization | GO:0043226: organelle | GO:0044699: single-organism process | GO:0005215: transporter activity | GO:0009536: plastid | GO:0043227: membrane-bounded organelle | GO:0005623: cell | GO:0009507: chloroplast | GO:0009506: plasmodesma | GO:0043492: ATPase activity	34.16: transport.ABC transporters and multidrug resistance systems	IPR003593: AAA+ ATPase domain | IPR017871: ABC transporter, conserved site | IPR003439: ABC transporter-like | IPR027417: P-loop containing nucleoside triphosphate hydrolase | IPR026082: ABC transporter A, ABCA	V5vsC	Int9	L15x0	Low
GRMZM2G021301	3.04304	-4.19309	3.95222	8.77e-05	0.0490111	0.0603707	ZM05G25890	NA	NA	NA	NA	NA	NA	V5vsC	Int9	L15x0	Low
GRMZM6G851663	2.38254	1.75916	4.11054	4.56e-05	0.0361449	1.80359	NA	NA	NA	NA	NA	NA	NA	V5vsC	Int9	L15x0	Low
GRMZM2G000812	2.36048	5.52021	4.69487	3.39e-06	0.00639603	4.1801	ZM05G23980	NA	NA	Bidirectional sugar transporter SWEET4	GO:0016021: integral component of membrane | GO:0043229: intracellular organelle | GO:0006461: protein complex assembly | GO:0022607: cellular component assembly | GO:0008643: carbohydrate transport | GO:1902578: single-organism localization | GO:0043226: organelle | GO:0044699: single-organism process | GO:0005215: transporter activity | GO:0009536: plastid | GO:0044459: plasma membrane part | GO:0043227: membrane-bounded organelle | GO:0005887: integral component of plasma membrane | GO:0005623: cell | GO:0022891: substrate-specific transmembrane transporter activity | GO:0009507: chloroplast | GO:0044085: cellular component biogenesis | GO:0022892: substrate-specific transporter activity | GO:0043231: intracellular membrane-bounded organelle | GO:0043933: macromolecular complex subunit organization | GO:0015144: carbohydrate transmembrane transporter activity | GO:0022857: transmembrane transporter activity | GO:0065003: macromolecular complex assembly | GO:0051260: protein homooligomerization | GO:0044464: cell part | GO:1901476: carbohydrate transporter activity | GO:0044444: cytoplasmic part | GO:0005488: binding | GO:0044765: single-organism transport | GO:0006810: transport | GO:0044424: intracellular part | GO:0005886: plasma membrane | GO:0005622: intracellular | GO:0009987: cellular process | GO:0005515: protein binding | GO:0051179: localization | GO:0051234: establishment of localization | GO:0070271: protein complex biogenesis | GO:0005737: cytoplasm | GO:0016043: cellular component organization | GO:0071840: cellular component organization or biogenesis | GO:0031226: intrinsic component of plasma membrane | GO:0051119: sugar transmembrane transporter activity | GO:0051259: protein oligomerization | GO:0071822: protein complex subunit organization | GO:0071944: cell periphery | GO:0071702: organic substance transport | GO:0016021: integral to membrane | GO:0016020: membrane | GO:0031224: intrinsic to membrane | GO:0044425: membrane part	33.99: development.unspecified	IPR004316: SWEET sugar transporter	V5vsC	Int9	L15x0	Low
GRMZM2G018375	2.09531	8.22873	4.25289	2.49e-05	0.0281861	2.35171	ZM08G22520	NA	Thiamine thiazole synthase 1, chloroplastic	Thiamine thiazole synthase 2, chloroplastic	GO:0006950: response to stress | GO:0009228: thiamine biosynthetic process | GO:0052837: thiazole biosynthetic process | GO:0046872: metal ion binding | GO:0009570: chloroplast stroma | GO:0005829: cytosol	18.2: Co-factor and vitamine metabolism.thiamine	IPR027495: Thiamine thiazole synthase | IPR002922: Thiazole biosynthetic enzyme Thi4 family	V5vsC	Int9	L15x0	Low
GRMZM2G136364	2.02634	5.66576	4.00685	7.02e-05	0.0446551	1.3139	ZM02G15810	NA	NA	NA	GO:0006869: lipid transport | GO:0008289: lipid binding	26.21: misc.protease inhibitor/seed storage/lipid transfer protein (LTP) family protein	IPR016140: Bifunctional inhibitor/plant lipid transfer protein/seed storage helical domain | SignalP-noTM: Signal Peptide detected using noTM network	V5vsC	Int9	L15x0	Low
GRMZM2G140915	1.55395	2.50337	3.94604	8.99e-05	0.0490111	1.19469	ZM01G16100	NA	NA	Amorpha-4,11-diene 12-monooxygenase	GO:0055114: oxidation-reduction process | GO:0005506: iron ion binding | GO:0016705: oxidoreductase activity, acting on paired donors, with incorporation or reduction of molecular oxygen | GO:0020037: heme binding	26.10: misc.cytochrome P450	IPR001128: Cytochrome P450 | IPR002401: Cytochrome P450, E-class, group I | IPR017972: Cytochrome P450, conserved site	V5vsC	Int9	L15x0	Low
GRMZM2G031954	1.32525	3.23196	4.31208	1.92e-05	0.0244066	2.55158	ZM04G10330	NA	NA	Tylosin resistance ATP-binding protein TlrC	GO:0005524: ATP binding | GO:0016887: ATPase activity | GO:0017111: nucleoside-triphosphatase activity | GO:0000166: nucleotide binding	34.16: transport.ABC transporters and multidrug resistance systems	IPR027417: P-loop containing nucleoside triphosphate hydrolase | IPR003439: ABC transporter-like | IPR003593: AAA+ ATPase domain | IPR017871: ABC transporter	V5vsC	Int9	L15x0	Low
GRMZM2G399325	2.87722	-4.71296	4.55033	6.62e-06	0.0187572	1.34049	ZM01G27120	NA	NA	NA	GO:0005488: binding	NA	IPR016024: Armadillo-type fold | IPR011989: Armadillo-like helical	V5vsC	Int9	L15x4	Low
GRMZM2G136364	2.28076	5.66576	4.474	9.36e-06	0.0208591	3.21713	ZM02G15810	NA	NA	NA	GO:0006869: lipid transport | GO:0008289: lipid binding	26.21: misc.protease inhibitor/seed storage/lipid transfer protein (LTP) family protein	IPR016140: Bifunctional inhibitor/plant lipid transfer protein/seed storage helical domain | SignalP-noTM: Signal Peptide detected using noTM network	V5vsC	Int9	L15x4	Low
GRMZM2G167957	1.42568	4.73979	4.51541	7.76e-06	0.0199971	3.39547	ZM09G25310	NA	NA	tetrakisphosphate 1-kinase 3	GO:0000287: magnesium ion binding | GO:0005524: ATP binding | GO:0005622: intracellular | GO:0032957: inositol trisphosphate metabolic process | GO:0047325: inositol tetrakisphosphate 1-kinase activity | GO:0052725: inositol-1,3,4-trisphosphate 6-kinase activity | GO:0052726: inositol-1,3,4-trisphosphate 5-kinase activity | GO:0005737: cytoplasm | GO:0048731: system development | GO:0005634: nucleus | GO:0044767: single-organism developmental process | GO:0006950: response to stress | GO:0000003: reproduction | GO:0044702: single organism reproductive process | GO:0044424: intracellular part | GO:0022414: reproductive process | GO:0044707: single-multicellular organism process | GO:0048608: reproductive structure development | GO:0010154: fruit development | GO:0032501: multicellular organismal process | GO:0050896: response to stimulus | GO:0032502: developmental process | GO:0016310: phosphorylation | GO:0010214: seed coat development | GO:0043231: intracellular membrane-bounded organelle | GO:0003006: developmental process involved in reproduction | GO:0043227: membrane-bounded organelle | GO:0061458: reproductive system development | GO:0043226: organelle | GO:0005576: extracellular region | GO:0048316: seed development | GO:0009611: response to wounding | GO:0048856: anatomical structure development | GO:0009791: post-embryonic development | GO:0007275: multicellular organism development | GO:0043229: intracellular organelle | GO:1901615: organic hydroxy compound metabolic process | GO:0019751: polyol metabolic process | GO:0043647: inositol phosphate metabolic process | GO:0051765: inositol tetrakisphosphate kinase activity | GO:0051766: inositol trisphosphate kinase activity | GO:0006066: alcohol metabolic process	30.4.5: signalling.phosphinositides.inositol-1,3,4-trisphosphate 5/6-kinase	IPR008656: Inositol-tetrakisphosphate 1-kinase	V5vsC	Int9	L15x4	Low
GRMZM2G088613	3.69069	0.72468	3.43589	0.000635953	0.0296615	-0.509387	ZM01G28370	NA	NA	Vegetative incompatibility protein HET-E-1	GO:0005515: protein binding | GO:0016491: oxidoreductase activity | GO:0003824: catalytic activity | GO:0008152: metabolic process | GO:0055114: oxidation-reduction process | GO:0044710: single-organism metabolic process | GO:0044699: single-organism process	28.1: DNA.synthesis/chromatin structure	IPR001680: WD40 repeat | IPR017986: WD40-repeat-containing domain | IPR015943: WD40/YVTN repeat-like-containing domain	V5vsC	Int9	L15x4	High
GRMZM2G017670	3.64535	-1.51345	3.69779	0.000239673	0.0156516	0.302612	ZM01G17090	NA	NA	NA	NA	NA	NA	V5vsC	Int9	L15x4	High
GRMZM2G136170	3.5098	-3.48484	3.4948	0.000513303	0.0256579	-0.316904	ZM06G21450	NA	NA	Receptor-like protein kinase HERK 1	GO:0004672: protein kinase activity | GO:0006468: protein phosphorylation | GO:0071944: cell periphery | GO:0090406: pollen tube | GO:0030554: adenyl nucleotide binding | GO:0016021: integral component of membrane | GO:0030154: cell differentiation | GO:0016020: membrane | GO:0017076: purine nucleotide binding | GO:0097159: organic cyclic compound binding | GO:0048868: pollen tube development | GO:0048869: cellular developmental process | GO:0000003: reproduction | GO:0044702: single organism reproductive process | GO:0044425: membrane part | GO:0048468: cell development | GO:0048589: developmental growth | GO:0022414: reproductive process | GO:0044464: cell part | GO:0009860: pollen tube growth | GO:0044706: multi-multicellular organism process | GO:0044703: multi-organism reproductive process | GO:0090404: pollen tube tip | GO:0032501: multicellular organismal process | GO:0032502: developmental process | GO:0051704: multi-organism process | GO:0044463: cell projection part | GO:0048588: developmental cell growth | GO:0032989: cellular component morphogenesis | GO:0032549: ribonucleoside binding | GO:0005524: ATP binding | GO:0001883: purine nucleoside binding | GO:0000166: nucleotide binding | GO:0044459: plasma membrane part | GO:0009932: cell tip growth | GO:0044699: single-organism process | GO:0009856: pollination | GO:0042995: cell projection | GO:0009653: anatomical structure morphogenesis | GO:0048856: anatomical structure development | GO:0032550: purine ribonucleoside binding | GO:1901363: heterocyclic compound binding | GO:0016324: apical plasma membrane | GO:0031224: intrinsic component of membrane | GO:0016049: cell growth | GO:0032555: purine ribonucleotide binding | GO:0019953: sexual reproduction | GO:0071840: cellular component organization or biogenesis | GO:0016043: cellular component organization | GO:0032553: ribonucleotide binding | GO:0032559: adenyl ribonucleotide binding | GO:0044767: single-organism developmental process | GO:0001882: nucleoside binding | GO:0005886: plasma membrane | GO:0040007: growth | GO:0004674: protein serine/threonine kinase activity | GO:0005488: binding | GO:0044763: single-organism cellular process | GO:0098590: plasma membrane region | GO:0009566: fertilization | GO:0000902: cell morphogenesis | GO:0000904: cell morphogenesis involved in differentiation | GO:0035838: growing cell tip | GO:0097367: carbohydrate derivative binding | GO:0045177: apical part of cell | GO:0051286: cell tip | GO:0035639: purine ribonucleoside triphosphate binding | GO:0030427: site of polarized growth | GO:0009826: unidimensional cell growth | GO:0003006: developmental process involved in reproduction | GO:0005623: cell | GO:0007338: single fertilization | GO:0036094: small molecule binding | GO:0060560: developmental growth involved in morphogenesis | GO:1901265: nucleoside phosphate binding | GO:0016772: transferase activity, transferring phosphorus-containing groups | GO:0043168: anion binding | GO:0044260: cellular macromolecule metabolic process | GO:0043167: ion binding | GO:0006796: phosphate-containing compound metabolic process | GO:0003824: catalytic activity | GO:0006793: phosphorus metabolic process | GO:0016301: kinase activity | GO:0016773: phosphotransferase activity, alcohol group as acceptor | GO:0043170: macromolecule metabolic process | GO:0044237: cellular metabolic process | GO:0044238: primary metabolic process | GO:0009987: cellular process | GO:0016310: phosphorylation | GO:0008152: metabolic process | GO:0043412: macromolecule modification | GO:0071704: organic substance metabolic process | GO:0044267: cellular protein metabolic process | GO:0019538: protein metabolic process | GO:0036211: protein modification process | GO:0016740: transferase activity | GO:0006464: cellular protein modification process	29.4.1.57: protein.postranslational modification.kinase.receptor like cytoplasmatic kinase VII	IPR001245: Serine-threonine/tyrosine-protein kinase catalytic domain | IPR000719: Protein kinase domain | IPR017441: Protein kinase, ATP binding site | IPR011009: Protein kinase-like domain | IPR013320: Concanavalin A-like lectin/glucanase, subgroup | IPR024788: Malectin-like carbohydrate-binding domain | IPR002290: Serine/threonine- / dual specificity protein kinase, catalytic domain | IPR008271: Serine/threonine-protein kinase, active site | SignalP-noTM: Signal Peptide detected using noTM network	V5vsC	Int9	L15x4	High
GRMZM2G377613	3.45445	-1.00482	3.2673	0.00115463	0.0419546	-1.00113	ZM06G30950	NA	NA	TGACG-sequence-specific DNA-binding protein TGA	GO:0006351: transcription, DNA-templated | GO:0043565: sequence-specific DNA binding | GO:0043229: intracellular organelle | GO:0005623: cell | GO:0005634: nucleus | GO:0009628: response to abiotic stimulus | GO:0043231: intracellular membrane-bounded organelle | GO:0080167: response to karrikin | GO:0044464: cell part | GO:0043226: organelle | GO:0044424: intracellular part | GO:0050896: response to stimulus | GO:0005622: intracellular | GO:0043227: membrane-bounded organelle	27.3.35: RNA.regulation of transcription.bZIP transcription factor family	IPR025422: Transcription factor TGA like domain	V5vsC	Int9	L15x4	High
GRMZM2G045720	3.42618	-0.184559	3.29133	0.00106215	0.0397142	-0.91827	ZM06G21700	NA	NA	Eukaryotic peptide chain release factor subunit 1	GO:0016149: translation release factor activity, codon specific | GO:0050789: regulation of biological process | GO:0071822: protein complex subunit organization | GO:0071704: organic substance metabolic process | GO:0097159: organic cyclic compound binding | GO:0005737: cytoplasm | GO:0044271: cellular nitrogen compound biosynthetic process | GO:0003676: nucleic acid binding | GO:0022411: cellular component disassembly | GO:0005622: intracellular | GO:0009987: cellular process | GO:0044424: intracellular part | GO:0044464: cell part | GO:0008135: translation factor activity, RNA binding | GO:1901576: organic substance biosynthetic process | GO:0043933: macromolecular complex subunit organization | GO:0044267: cellular protein metabolic process | GO:0034645: cellular macromolecule biosynthetic process | GO:0034641: cellular nitrogen compound metabolic process | GO:0032984: macromolecular complex disassembly | GO:0003747: translation release factor activity | GO:0006415: translational termination | GO:0044260: cellular macromolecule metabolic process | GO:0043170: macromolecule metabolic process | GO:0044699: single-organism process | GO:1901566: organonitrogen compound biosynthetic process | GO:0009059: macromolecule biosynthetic process | GO:0009058: biosynthetic process | GO:1901564: organonitrogen compound metabolic process | GO:1901363: heterocyclic compound binding | GO:0043603: cellular amide metabolic process | GO:0019538: protein metabolic process | GO:0043604: amide biosynthetic process | GO:0010467: gene expression | GO:0071840: cellular component organization or biogenesis | GO:0016043: cellular component organization | GO:0043241: protein complex disassembly | GO:0043043: peptide biosynthetic process | GO:0006807: nitrogen compound metabolic process | GO:0040007: growth | GO:0006412: translation | GO:0040008: regulation of growth | GO:0044249: cellular biosynthetic process | GO:0005488: binding | GO:0008079: translation termination factor activity | GO:0044763: single-organism cellular process | GO:0008152: metabolic process | GO:0065007: biological regulation | GO:0003723: RNA binding | GO:0006518: peptide metabolic process | GO:0005623: cell | GO:0044237: cellular metabolic process | GO:0043624: cellular protein complex disassembly | GO:0044238: primary metabolic process	29.2.5: protein.synthesis.release	IPR024049: Peptide Chain Release Factor eRF1/aRF1, N-terminal | IPR004403: Peptide chain release factor eRF1/aRF1 | IPR005141: eRF1 domain 2 | IPR005142: eRF1 domain 3 | IPR005140: eRF1 domain 1/Pelota-like	V5vsC	Int9	L15x4	High
AC186156.3_FG005	3.32824	-3.82041	3.52286	0.000462998	0.0241219	-0.273966	ZM04G25540	NA	NA	NA	NA	NA	SignalP-noTM: Signal Peptide detected using noTM network	V5vsC	Int9	L15x4	High
GRMZM2G450069	3.29172	-1.9557	4.27378	2.27e-05	0.00325099	2.2015	ZM07G20780	NA	NA	NA	NA	NA	NA	V5vsC	Int9	L15x4	High
GRMZM2G083411	3.26083	-2.61815	3.81524	0.00015174	0.0116864	0.657198	ZM04G32020	NA	NA	NA	GO:0031401: positive regulation of protein modification process | GO:0018205: peptidyl-lysine modification | GO:0010605: negative regulation of macromolecule metabolic process | GO:0051239: regulation of multicellular organismal process | GO:0010604: positive regulation of macromolecule metabolic process | GO:0044030: regulation of DNA methylation | GO:0044271: cellular nitrogen compound biosynthetic process | GO:0000003: reproduction | GO:0009987: cellular process | GO:0044702: single organism reproductive process | GO:0048869: cellular developmental process | GO:0044700: single organism signaling | GO:0006479: protein methylation | GO:0009620: response to fungus | GO:0044267: cellular protein metabolic process | GO:0006355: regulation of transcription, DNA-templated | GO:0006351: transcription, DNA-templated | GO:0032501: multicellular organismal process | GO:0044707: single-multicellular organism process | GO:0032502: developmental process | GO:0044260: cellular macromolecule metabolic process | GO:0009605: response to external stimulus | GO:0009607: response to biotic stimulus | GO:0006342: chromatin silencing | GO:0043170: macromolecule metabolic process | GO:0009058: biosynthetic process | GO:0043169: cation binding | GO:0009059: macromolecule biosynthetic process | GO:0006464: cellular protein modification process | GO:0043167: ion binding | GO:0048856: anatomical structure development | GO:0033043: regulation of organelle organization | GO:0033044: regulation of chromosome organization | GO:0019538: protein metabolic process | GO:0019438: aromatic compound biosynthetic process | GO:0071840: cellular component organization or biogenesis | GO:0016043: cellular component organization | GO:0006807: nitrogen compound metabolic process | GO:0051570: regulation of histone H3-K9 methylation | GO:0048731: system development | GO:0010629: negative regulation of gene expression | GO:0051574: positive regulation of histone H3-K9 methylation | GO:0098542: defense response to other organism | GO:0043954: cellular component maintenance | GO:0006378: mRNA polyadenylation | GO:0009889: regulation of biosynthetic process | GO:0006259: DNA metabolic process | GO:0006139: nucleobase-containing compound metabolic process | GO:0044249: cellular biosynthetic process | GO:0051567: histone H3-K9 methylation | GO:0048608: reproductive structure development | GO:0044237: cellular metabolic process | GO:0060968: regulation of gene silencing | GO:0044238: primary metabolic process | GO:0048831: regulation of shoot system development | GO:0032259: methylation | GO:0036211: protein modification process | GO:0051716: cellular response to stimulus | GO:0006306: DNA methylation | GO:0051276: chromosome organization | GO:0006305: DNA alkylation | GO:0040029: regulation of gene expression, epigenetic | GO:0043414: macromolecule methylation | GO:0043412: macromolecule modification | GO:0051704: multi-organism process | GO:0016458: gene silencing | GO:0031056: regulation of histone modification | GO:0032268: regulation of cellular protein metabolic process | GO:0031058: positive regulation of histone modification | GO:0099402: plant organ development | GO:0046483: heterocycle metabolic process | GO:0003700: transcription factor activity, sequence-specific DNA binding | GO:0006304: DNA modification | GO:0031062: positive regulation of histone methylation | GO:0051707: response to other organism | GO:0046914: transition metal ion binding | GO:0032270: positive regulation of cellular protein metabolic process | GO:0031060: regulation of histone methylation | GO:0051252: regulation of RNA metabolic process | GO:0051253: negative regulation of RNA metabolic process | GO:0051130: positive regulation of cellular component organization | GO:0045934: negative regulation of nucleobase-containing compound metabolic process | GO:0048523: negative regulation of cellular process | GO:0005488: binding | GO:0043631: RNA polyadenylation | GO:0044728: DNA methylation or demethylation | GO:0045814: negative regulation of gene expression, epigenetic | GO:0051128: regulation of cellular component organization | GO:0051240: positive regulation of multicellular organismal process | GO:0050832: defense response to fungus | GO:0048522: positive regulation of cellular process | GO:0051246: regulation of protein metabolic process | GO:0051247: positive regulation of protein metabolic process | GO:0048518: positive regulation of biological process | GO:0006325: chromatin organization | GO:0048519: negative regulation of biological process | GO:1902275: regulation of chromatin organization | GO:0031124: mRNA 3'-end processing | GO:0050789: regulation of biological process | GO:0031123: RNA 3'-end processing | GO:0097159: organic cyclic compound binding | GO:0030154: cell differentiation | GO:0044424: intracellular part | GO:0048468: cell development | GO:0006996: organelle organization | GO:0022414: reproductive process | GO:1900363: regulation of mRNA polyadenylation | GO:1901576: organic substance biosynthetic process | GO:0007165: signal transduction | GO:0050896: response to stimulus | GO:0034645: cellular macromolecule biosynthetic process | GO:0048580: regulation of post-embryonic development | GO:0010558: negative regulation of macromolecule biosynthetic process | GO:0034641: cellular nitrogen compound metabolic process | GO:0010556: regulation of macromolecule biosynthetic process | GO:0048582: positive regulation of post-embryonic development | GO:0031937: positive regulation of chromatin silencing | GO:0031935: regulation of chromatin silencing | GO:1903507: negative regulation of nucleic acid-templated transcription | GO:1900109: regulation of histone H3-K9 dimethylation | GO:1903506: regulation of nucleic acid-templated transcription | GO:0070829: heterochromatin maintenance | GO:0043565: sequence-specific DNA binding | GO:1900111: positive regulation of histone H3-K9 dimethylation | GO:0007275: multicellular organism development | GO:0007154: cell communication | GO:0043207: response to external biotic stimulus | GO:0070827: chromatin maintenance | GO:0070828: heterochromatin organization | GO:0010228: vegetative to reproductive phase transition of meristem | GO:0034654: nucleobase-containing compound biosynthetic process | GO:0010467: gene expression | GO:0010468: regulation of gene expression | GO:0044763: single-organism cellular process | GO:0044767: single-organism developmental process | GO:0061647: histone H3-K9 modification | GO:0061087: positive regulation of histone H3-K27 methylation | GO:0008152: metabolic process | GO:0061085: regulation of histone H3-K27 methylation | GO:2001141: regulation of RNA biosynthetic process | GO:0008270: zinc ion binding | GO:0090304: nucleic acid metabolic process | GO:0001071: nucleic acid binding transcription factor activity | GO:0031399: regulation of protein modification process | GO:0016571: histone methylation | GO:0009908: flower development | GO:0016570: histone modification | GO:0009909: regulation of flower development | GO:0003006: developmental process involved in reproduction | GO:0018193: peptidyl-amino acid modification | GO:0009911: positive regulation of flower development | GO:0051052: regulation of DNA metabolic process | GO:0051171: regulation of nitrogen compound metabolic process | GO:0051172: negative regulation of nitrogen compound metabolic process | GO:0016569: covalent chromatin modification | GO:2001252: positive regulation of chromosome organization | GO:0031324: negative regulation of cellular metabolic process | GO:0070734: histone H3-K27 methylation | GO:2000026: regulation of multicellular organismal development | GO:0031326: regulation of cellular biosynthetic process | GO:0031323: regulation of cellular metabolic process | GO:0080090: regulation of primary metabolic process | GO:0031325: positive regulation of cellular metabolic process | GO:0071704: organic substance metabolic process | GO:2000024: regulation of leaf development | GO:0031440: regulation of mRNA 3'-end processing | GO:0032774: RNA biosynthetic process | GO:0031327: negative regulation of cellular biosynthetic process | GO:0003676: nucleic acid binding | GO:0003677: DNA binding | GO:0006950: response to stress | GO:0006952: defense response | GO:0005622: intracellular | GO:0048827: phyllome development | GO:0006396: RNA processing | GO:0006397: mRNA processing | GO:0008213: protein alkylation | GO:1903311: regulation of mRNA metabolic process | GO:0044464: cell part | GO:0090567: reproductive shoot system development | GO:0043933: macromolecular complex subunit organization | GO:0060255: regulation of macromolecule metabolic process | GO:0019222: regulation of metabolic process | GO:0010638: positive regulation of organelle organization | GO:0016071: mRNA metabolic process | GO:0018130: heterocycle biosynthetic process | GO:0034968: histone lysine methylation | GO:0044699: single-organism process | GO:0016070: RNA metabolic process | GO:0009890: negative regulation of biosynthetic process | GO:1901362: organic cyclic compound biosynthetic process | GO:0009892: negative regulation of metabolic process | GO:1901363: heterocyclic compound binding | GO:1901360: organic cyclic compound metabolic process | GO:0009893: positive regulation of metabolic process | GO:0019219: regulation of nucleobase-containing compound metabolic process | GO:0018027: peptidyl-lysine dimethylation | GO:0090436: leaf pavement cell development | GO:0097659: nucleic acid-templated transcription | GO:0023052: signaling | GO:2000243: positive regulation of reproductive process | GO:0018022: peptidyl-lysine methylation | GO:0005515: protein binding | GO:0046872: metal ion binding | GO:0050684: regulation of mRNA processing | GO:0006725: cellular aromatic compound metabolic process | GO:0005634: nucleus | GO:0036123: histone H3-K9 dimethylation | GO:2000112: regulation of cellular macromolecule biosynthetic process | GO:0065007: biological regulation | GO:2000113: negative regulation of cellular macromolecule biosynthetic process | GO:0043231: intracellular membrane-bounded organelle | GO:0048366: leaf development | GO:0048367: shoot system development | GO:0050794: regulation of cellular process | GO:0045892: negative regulation of transcription, DNA-templated | GO:0050793: regulation of developmental process | GO:0043227: membrane-bounded organelle | GO:0005623: cell | GO:1902679: negative regulation of RNA biosynthetic process | GO:0061458: reproductive system development | GO:0043226: organelle | GO:0051094: positive regulation of developmental process | GO:0009791: post-embryonic development | GO:1905269: positive regulation of chromatin organization | GO:2000241: regulation of reproductive process | GO:0043229: intracellular organelle	27.3.67: RNA.regulation of transcription.putative transcription regulator	NA	V5vsC	Int9	L15x4	High
GRMZM2G461671	3.0823	-1.33491	3.21983	0.0013596	0.0465385	-1.12457	ZM04G23960	NA	NA	NA	GO:0005623: cell | GO:0016020: membrane | GO:0016021: integral component of membrane | GO:0044464: cell part | GO:0044425: membrane part | GO:0031224: intrinsic component of membrane | GO:0005886: plasma membrane | GO:0071944: cell periphery	NA	IPR004158: Protein of unknown function DUF247, plant	V5vsC	Int9	L15x4	High
AC217358.3_FG007	3.05904	-4.09299	3.36626	0.000816064	0.0337156	-0.735038	ZM01G59150	NA	NA	11-beta-hydroxysteroid dehydrogenase-like 5	GO:0071704: organic substance metabolic process | GO:0031224: intrinsic component of membrane | GO:0055114: oxidation-reduction process | GO:0006629: lipid metabolic process | GO:0016021: integral component of membrane | GO:0016020: membrane | GO:0016491: oxidoreductase activity | GO:0003824: catalytic activity | GO:0044699: single-organism process | GO:0005576: extracellular region | GO:0044710: single-organism metabolic process | GO:0044238: primary metabolic process | GO:0044711: single-organism biosynthetic process | GO:0044425: membrane part | GO:0006694: steroid biosynthetic process | GO:0009058: biosynthetic process | GO:0008202: steroid metabolic process | GO:0008610: lipid biosynthetic process | GO:1901576: organic substance biosynthetic process | GO:0008152: metabolic process | GO:1901360: organic cyclic compound metabolic process | GO:1901362: organic cyclic compound biosynthetic process	26.22: misc.short chain dehydrogenase/reductase (SDR)	IPR020904: Short-chain dehydrogenase/reductase, conserved site | IPR002347: Glucose/ribitol dehydrogenase | IPR002198: Short-chain dehydrogenase/reductase SDR | IPR016040: NAD(P)-binding domain	V5vsC	Int9	L15x4	High
GRMZM2G040121	3.03297	-1.94909	3.56486	0.000396257	0.021935	-0.149444	ZM01G08280	NA	NA	Peroxygenase 1	GO:0005509: calcium ion binding	33.99: development.unspecified	IPR007736: Caleosin	V5vsC	Int9	L15x4	High
GRMZM2G048522	2.94743	-3.213	3.27353	0.00112994	0.0413416	-0.973565	ZM01G37610	NA	NA	coumarate--CoA ligase	GO:0003824: catalytic activity | GO:0008152: metabolic process	16.2.1.3: secondary metabolism.phenylpropanoids.lignin biosynthesis.4CL	IPR000873: AMP-dependent synthetase/ligase | IPR020845: AMP-binding, conserved site	V5vsC	Int9	L15x4	High
GRMZM2G049176	2.92363	-2.00051	3.41354	0.000689279	0.0312069	-0.590435	ZM07G26870	NA	NA	NA	NA	NA	NA	V5vsC	Int9	L15x4	High
GRMZM2G120779	2.88961	-1.2831	3.32788	0.000934569	0.036585	-0.822839	ZM08G35090	NA	NA	Probable pectinesterase 53	GO:0005618: cell wall | GO:0030599: pectinesterase activity | GO:0042545: cell wall modification | GO:0071704: organic substance metabolic process | GO:0005737: cytoplasm | GO:0000272: polysaccharide catabolic process | GO:0005975: carbohydrate metabolic process | GO:0005976: polysaccharide metabolic process | GO:0005622: intracellular | GO:0044424: intracellular part | GO:0009505: plant-type cell wall | GO:0044444: cytoplasmic part | GO:1901575: organic substance catabolic process | GO:0008152: metabolic process | GO:0010393: galacturonan metabolic process | GO:0045330: aspartyl esterase activity | GO:0016052: carbohydrate catabolic process | GO:0043231: intracellular membrane-bounded organelle | GO:0045490: pectin catabolic process | GO:0009507: chloroplast | GO:0043170: macromolecule metabolic process | GO:0043227: membrane-bounded organelle | GO:0009536: plastid | GO:0005576: extracellular region | GO:0044238: primary metabolic process | GO:0043226: organelle | GO:0045488: pectin metabolic process | GO:0009056: catabolic process | GO:0009057: macromolecule catabolic process | GO:0043229: intracellular organelle | GO:0004857: enzyme inhibitor activity | GO:0052689: carboxylic ester hydrolase activity | GO:0030312: external encapsulating structure | GO:0009987: cellular process | GO:0016788: hydrolase activity, acting on ester bonds | GO:0005623: cell | GO:0045229: external encapsulating structure organization | GO:0003824: catalytic activity | GO:0071944: cell periphery | GO:0016787: hydrolase activity | GO:0044464: cell part | GO:0030234: enzyme regulator activity | GO:0071555: cell wall organization | GO:0071554: cell wall organization or biogenesis | GO:0071840: cellular component organization or biogenesis | GO:0016043: cellular component organization	10.8.1: cell wall.pectin*esterases.PME	IPR018040: Pectinesterase, active site | IPR011050: Pectin lyase fold/virulence factor | IPR000070: Pectinesterase, catalytic | IPR012334: Pectin lyase fold | SignalP-TM: Signal Peptide detected using TM network	V5vsC	Int9	L15x4	High
GRMZM2G300125	2.85489	-0.109466	3.467	0.000568124	0.0277139	-0.3913	ZM08G24850	NA	NA	linked kinase-associated serine/threonine phosphatase 2C	GO:0003824: catalytic activity | GO:0006470: protein dephosphorylation | GO:0004722: protein serine/threonine phosphatase activity | GO:0044260: cellular macromolecule metabolic process | GO:0016788: hydrolase activity, acting on ester bonds | GO:0006796: phosphate-containing compound metabolic process | GO:0006793: phosphorus metabolic process | GO:0042578: phosphoric ester hydrolase activity | GO:0016791: phosphatase activity | GO:0016787: hydrolase activity | GO:0016311: dephosphorylation | GO:0004721: phosphoprotein phosphatase activity | GO:0043412: macromolecule modification | GO:0044267: cellular protein metabolic process | GO:0043170: macromolecule metabolic process | GO:0019538: protein metabolic process | GO:0036211: protein modification process | GO:0006464: cellular protein modification process	29.4: protein.postranslational modification	IPR001932: Protein phosphatase 2C (PP2C)-like domain | IPR015655: Protein phosphatase 2C | IPR000222: Protein phosphatase 2C, manganese/magnesium aspartate binding site	V5vsC	Int9	L15x4	High
GRMZM2G457523	2.71655	-2.73636	3.2611	0.00117967	0.042299	-1.01786	ZM03G14050	NA	NA	Cation/H(+) antiporter 28	GO:0006812: cation transport | GO:0015299: solute:proton antiporter activity | GO:0016021: integral component of membrane | GO:0055085: transmembrane transport | GO:0030001: metal ion transport | GO:0050801: ion homeostasis | GO:0099516: ion antiporter activity | GO:0012505: endomembrane system | GO:0042592: homeostatic process | GO:0098771: inorganic ion homeostasis | GO:0005623: cell | GO:0006813: potassium ion transport | GO:0006885: regulation of pH | GO:0055080: cation homeostasis | GO:0044464: cell part | GO:0015491: cation:cation antiporter activity | GO:0048878: chemical homeostasis | GO:0005451: monovalent cation:proton antiporter activity | GO:0055067: monovalent inorganic cation homeostasis | GO:0015672: monovalent inorganic cation transport | GO:0065008: regulation of biological quality | GO:0065007: biological regulation | GO:0015299: solute:hydrogen antiporter activity | GO:0016021: integral to membrane | GO:0044765: single-organism transport | GO:0005215: transporter activity | GO:0015075: ion transmembrane transporter activity | GO:0015078: hydrogen ion transmembrane transporter activity | GO:0044763: single-organism cellular process | GO:0008324: cation transmembrane transporter activity | GO:0015077: monovalent inorganic cation transmembrane transporter activity | GO:0031224: intrinsic to membrane | GO:0022804: active transmembrane transporter activity | GO:0051234: establishment of localization | GO:0015298: solute:cation antiporter activity | GO:0015297: antiporter activity | GO:0022890: inorganic cation transmembrane transporter activity | GO:0022891: substrate-specific transmembrane transporter activity | GO:0022892: substrate-specific transporter activity | GO:0006810: transport | GO:0015291: secondary active transmembrane transporter activity | GO:0006811: ion transport | GO:0009987: cellular process | GO:0044699: single-organism process | GO:0022857: transmembrane transporter activity | GO:0016020: membrane | GO:0044425: membrane part | GO:0051179: localization	34.12: transport.metal	IPR006153: Cation/H+ exchanger	V5vsC	Int9	L15x4	High
GRMZM2G081285	2.69522	1.01376	3.56021	0.000403179	0.0221882	-0.181703	ZM04G21550	NA	NA	H2 finger protein	GO:0005515: protein binding | GO:0008270: zinc ion binding | GO:0043169: cation binding | GO:0005488: binding | GO:0043167: ion binding | GO:0046914: transition metal ion binding | GO:0046872: metal ion binding	29.5.11.4.2: protein.degradation.ubiquitin.E3.RING	IPR001841: Zinc finger, RING-type | IPR013083: Zinc finger, RING/FYVE/PHD-type	V5vsC	Int9	L15x4	High
AC200298.4_FG001	2.63202	-1.74896	3.2899	0.00106747	0.0398605	-0.918981	ZM03G10990	NA	NA	Heavy metal-associated isoprenylated plant protein 26	GO:0030001: metal ion transport | GO:0046872: metal ion binding | GO:0044765: single-organism transport | GO:0043169: cation binding | GO:0044699: single-organism process | GO:0043167: ion binding | GO:0006810: transport | GO:0051234: establishment of localization | GO:0006812: cation transport | GO:0006811: ion transport | GO:0051179: localization	15.2: metal handling.binding, chelation and storage	IPR006121: Heavy metal-associated domain, HMA	V5vsC	Int9	L15x4	High
GRMZM2G017011	2.55083	-4.7149	3.62699	0.000313867	0.0187672	0.0488172	ZM01G20590	NA	NA	NA	GO:0005576: extracellular region	20.2.99: stress.abiotic.unspecified	IPR006041: Pollen Ole e 1 allergen/extensin | SignalP-noTM: Signal Peptide detected using noTM network	V5vsC	Int9	L15x4	High
GRMZM2G031477	2.469	-0.0996068	3.50531	0.000493883	0.0254041	-0.310361	ZM10G23760	NA	NA	Collagen-like protein 6	GO:0016787: hydrolase activity | GO:0005975: carbohydrate metabolic process | GO:0016798: hydrolase activity, acting on glycosyl bonds | GO:0008152: metabolic process | GO:0071704: organic substance metabolic process | GO:0003824: catalytic activity | GO:0004553: hydrolase activity, hydrolyzing O-glycosyl compounds | GO:0044238: primary metabolic process	26.4: misc.beta 1,3 glucan hydrolases	IPR012946: X8	V5vsC	Int9	L15x4	High
GRMZM2G089673	2.44773	-0.767512	3.55834	0.000405996	0.0221944	-0.116761	ZM05G03930	NA	NA	NA	GO:0071944: cell periphery | GO:0016020: membrane | GO:0005739: mitochondrion | GO:0043231: intracellular membrane-bounded organelle | GO:0005737: cytoplasm | GO:0005623: cell | GO:0043227: membrane-bounded organelle | GO:0005886: plasma membrane | GO:0005622: intracellular | GO:0044424: intracellular part | GO:0043226: organelle | GO:0044444: cytoplasmic part | GO:0044464: cell part | GO:0043229: intracellular organelle	NA	IPR009769: Domain of unknown function DUF1336	V5vsC	Int9	L15x4	High
GRMZM2G099206	2.44679	-0.789391	4.21712	2.9e-05	0.00371955	2.09688	ZM03G13350	NA	NA	phytyl-1,4-hydroquinone methyltransferase	GO:0008168: methyltransferase activity | GO:0008152: metabolic process	NA	NA	V5vsC	Int9	L15x4	High
GRMZM2G048165	2.4295	0.951534	4.21971	2.87e-05	0.00370779	2.14656	ZM07G20250	NA	NA	Endoglucanase 17	GO:0004553: hydrolase activity, hydrolyzing O-glycosyl compounds | GO:0005975: carbohydrate metabolic process | GO:0030312: external encapsulating structure | GO:0071944: cell periphery | GO:0016020: membrane | GO:0012505: endomembrane system | GO:0005618: cell wall | GO:0044275: cellular carbohydrate catabolic process | GO:0005737: cytoplasm | GO:0051273: beta-glucan metabolic process | GO:0005976: polysaccharide metabolic process | GO:0051275: beta-glucan catabolic process | GO:0009987: cellular process | GO:0008810: cellulase activity | GO:0044424: intracellular part | GO:0005622: intracellular | GO:1901575: organic substance catabolic process | GO:0009505: plant-type cell wall | GO:0055044: symplast | GO:0044464: cell part | GO:0030245: cellulose catabolic process | GO:0006073: cellular glucan metabolic process | GO:0071555: cell wall organization | GO:0030243: cellulose metabolic process | GO:0044264: cellular polysaccharide metabolic process | GO:0071554: cell wall organization or biogenesis | GO:0044260: cellular macromolecule metabolic process | GO:0044262: cellular carbohydrate metabolic process | GO:0005576: extracellular region | GO:0043170: macromolecule metabolic process | GO:0009056: catabolic process | GO:0045229: external encapsulating structure organization | GO:0009251: glucan catabolic process | GO:0009057: macromolecule catabolic process | GO:0016043: cellular component organization | GO:0030054: cell junction | GO:0071840: cellular component organization or biogenesis | GO:0005886: plasma membrane | GO:0005911: cell-cell junction | GO:0000272: polysaccharide catabolic process | GO:0044247: cellular polysaccharide catabolic process | GO:0044444: cytoplasmic part | GO:0044248: cellular catabolic process | GO:0043231: intracellular membrane-bounded organelle | GO:0016052: carbohydrate catabolic process | GO:0005829: cytosol | GO:0005623: cell | GO:0009506: plasmodesma | GO:0044042: glucan metabolic process | GO:0043226: organelle | GO:0044237: cellular metabolic process | GO:0043227: membrane-bounded organelle | GO:0043229: intracellular organelle | GO:0005794: Golgi apparatus | GO:0003824: catalytic activity | GO:0016787: hydrolase activity | GO:0016798: hydrolase activity, acting on glycosyl bonds | GO:0008152: metabolic process | GO:0071704: organic substance metabolic process | GO:0044238: primary metabolic process	10.6.1: cell wall.degradation.cellulases and beta -1,4-glucanases | 26.3.4: misc.gluco-, galacto- and mannosidases.endoglucanase	IPR012341: Six-hairpin glycosidase | IPR001701: Glycoside hydrolase, family 9 | IPR008928: Six-hairpin glycosidase-like | IPR018221: Glycoside hydrolase, family 9, active site | SignalP-noTM: Signal Peptide detected using noTM network	V5vsC	Int9	L15x4	High
GRMZM2G074483	2.36573	-4.51278	3.27303	0.00113193	0.0413416	-0.995446	ZM01G31340	NA	NA	Probable potassium transport system protein kup	GO:0015079: potassium ion transmembrane transporter activity | GO:0016020: membrane | GO:0071805: potassium ion transmembrane transport | GO:0044765: single-organism transport | GO:0005215: transporter activity | GO:0015075: ion transmembrane transporter activity | GO:0044763: single-organism cellular process | GO:0008324: cation transmembrane transporter activity | GO:0015077: monovalent inorganic cation transmembrane transporter activity | GO:0051234: establishment of localization | GO:0034220: ion transmembrane transport | GO:0022890: inorganic cation transmembrane transporter activity | GO:0022891: substrate-specific transmembrane transporter activity | GO:0022892: substrate-specific transporter activity | GO:0006810: transport | GO:0006813: potassium ion transport | GO:0006812: cation transport | GO:0071804: cellular potassium ion transport | GO:0006811: ion transport | GO:0009987: cellular process | GO:0044699: single-organism process | GO:0022857: transmembrane transporter activity | GO:0055085: transmembrane transport | GO:0030001: metal ion transport | GO:0015672: monovalent inorganic cation transport | GO:0046873: metal ion transmembrane transporter activity | GO:0051179: localization	34.15: transport.potassium	IPR003855: K+ potassium transporter	V5vsC	Int9	L15x4	High
GRMZM2G031479	2.3055	1.31811	3.47407	0.000553701	0.0271975	-0.400607	ZM09G07450	NA	NA	NA	GO:0031224: intrinsic component of membrane | GO:0016021: integral component of membrane | GO:0030054: cell junction | GO:0016020: membrane | GO:0005911: cell-cell junction | GO:0043231: intracellular membrane-bounded organelle | GO:0009506: plasmodesma | GO:0005634: nucleus | GO:0005623: cell | GO:0043227: membrane-bounded organelle | GO:0044424: intracellular part | GO:0005622: intracellular | GO:0043226: organelle | GO:0005576: extracellular region | GO:0044425: membrane part | GO:0044464: cell part | GO:0055044: symplast | GO:0043229: intracellular organelle | GO:0005515: protein binding	35.1: not assigned.no ontology	IPR011042: Six-bladed beta-propeller, TolB-like | IPR001258: NHL repeat | SignalP-TM: Signal Peptide detected using TM network	V5vsC	Int9	L15x4	High
GRMZM2G337766	2.25643	0.267226	3.89646	0.00010984	0.00929276	1.0153	ZM01G24300	NA	NA	receptor-like kinase protein FLORAL ORGAN NUMBER1	GO:0005515: protein binding | GO:0004672: protein kinase activity | GO:0005524: ATP binding | GO:0006468: protein phosphorylation | GO:0004674: protein serine/threonine kinase activity | GO:0016772: transferase activity, transferring phosphorus-containing groups | GO:0032555: purine ribonucleotide binding | GO:0043168: anion binding | GO:0032553: ribonucleotide binding | GO:0044260: cellular macromolecule metabolic process | GO:0043167: ion binding | GO:0035639: purine ribonucleoside triphosphate binding | GO:0097367: carbohydrate derivative binding | GO:0006796: phosphate-containing compound metabolic process | GO:0003824: catalytic activity | GO:0006793: phosphorus metabolic process | GO:0032559: adenyl ribonucleotide binding | GO:1901265: nucleoside phosphate binding | GO:0000166: nucleotide binding | GO:0001882: nucleoside binding | GO:0030554: adenyl nucleotide binding | GO:0016301: kinase activity | GO:0016773: phosphotransferase activity, alcohol group as acceptor | GO:0097159: organic cyclic compound binding | GO:0017076: purine nucleotide binding | GO:0043170: macromolecule metabolic process | GO:0044237: cellular metabolic process | GO:0044238: primary metabolic process | GO:0009987: cellular process | GO:0036094: small molecule binding | GO:0032549: ribonucleoside binding | GO:0016310: phosphorylation | GO:1901363: heterocyclic compound binding | GO:0005488: binding | GO:0001883: purine nucleoside binding | GO:0008152: metabolic process | GO:0043412: macromolecule modification | GO:0071704: organic substance metabolic process | GO:0044267: cellular protein metabolic process | GO:0006464: cellular protein modification process | GO:0016740: transferase activity | GO:0036211: protein modification process | GO:0019538: protein metabolic process | GO:0032550: purine ribonucleoside binding	30.2.11: signalling.receptor kinases.leucine rich repeat XI	IPR001611: Leucine-rich repeat | IPR003591: Leucine-rich repeat, typical subtype | IPR002290: Serine/threonine- / dual specificity protein kinase, catalytic domain | IPR017441: Protein kinase, ATP binding site | IPR011009: Protein kinase-like domain | IPR008271: Serine/threonine-protein kinase, active site | IPR025875: Leucine rich repeat 4 | IPR013320: Concanavalin A-like lectin/glucanase, subgroup | IPR000719: Protein kinase domain | SignalP-noTM: Signal Peptide detected using noTM network	V5vsC	Int9	L15x4	High
GRMZM2G180836	2.22016	-1.00999	3.21675	0.00137401	0.0468054	-1.14178	ZM09G00530	NA	NA	IIIB 90 kDa subunit	GO:0017025: TBP-class protein binding | GO:0006352: DNA-dependent transcription, initiation | GO:0006355: regulation of transcription, DNA-dependent | GO:0009058: biosynthetic process | GO:0008270: zinc ion binding | GO:0045893: positive regulation of transcription, DNA-dependent | GO:0005634: nucleus	27.2: RNA.transcription	IPR013763: Cyclin-like | IPR000812: Transcription factor TFIIB | IPR016040: NAD(P)-binding domain | IPR003869: Polysaccharide biosynthesis protein CapD-like | IPR013150: Transcription factor TFIIB, cyclin-like domain	V5vsC	Int9	L15x4	High
GRMZM2G149605	2.1654	-4.85878	3.38209	0.000771374	0.0330589	-0.685937	ZM03G09170	NA	NA	Expansin-A4	GO:0005576: extracellular region | GO:0009664: plant-type cell wall organization | GO:0071669: plant-type cell wall organization or biogenesis | GO:0071555: cell wall organization | GO:0045229: external encapsulating structure organization | GO:0071554: cell wall organization or biogenesis | GO:0071840: cellular component organization or biogenesis | GO:0016043: cellular component organization	10.7: cell wall.modification	IPR002963: Expansin | IPR007118: Expansin/Lol pI | IPR007117: Expansin, cellulose-binding-like domain | IPR009009: RlpA-like double-psi beta-barrel domain | IPR014733: Barwin-like endoglucanase | IPR007112: Expansin/pollen allergen, DPBB domain | SignalP-noTM: Signal Peptide detected using noTM network	V5vsC	Int9	L15x4	High
GRMZM5G839518	2.14969	1.68618	3.68499	0.000251732	0.0162519	0.318136	ZM05G31220	NA	NA	Transcription factor bHLH82	GO:0046983: protein dimerization activity | GO:0005515: protein binding | GO:0005488: binding | GO:0005634: nucleus	27.3.6: RNA.regulation of transcription.bHLH,Basic Helix-Loop-Helix family	IPR011598: Myc-type, basic helix-loop-helix (bHLH) domain	V5vsC	Int9	L15x4	High
GRMZM5G886185	2.03019	0.831326	4.34587	1.66e-05	0.00251417	2.50989	ZM05G24480	NA	NA	Xyloglucan endotransglucosylase/hydrolase	GO:0004553: hydrolase activity, hydrolyzing O-glycosyl compounds | GO:0005975: carbohydrate metabolic process | GO:0005618: cell wall | GO:0006073: cellular glucan metabolic process | GO:0016762: xyloglucan:xyloglucosyl transferase activity | GO:0048046: apoplast | GO:0044264: cellular polysaccharide metabolic process | GO:0044262: cellular carbohydrate metabolic process | GO:0044260: cellular macromolecule metabolic process | GO:0003824: catalytic activity | GO:0071944: cell periphery | GO:0016798: hydrolase activity, acting on glycosyl bonds | GO:0043170: macromolecule metabolic process | GO:0044237: cellular metabolic process | GO:0044238: primary metabolic process | GO:0016758: transferase activity, transferring hexosyl groups | GO:0030312: external encapsulating structure | GO:0005976: polysaccharide metabolic process | GO:0016757: transferase activity, transferring glycosyl groups | GO:0009987: cellular process | GO:0005623: cell | GO:0005576: extracellular region | GO:0016787: hydrolase activity | GO:0008152: metabolic process | GO:0044464: cell part | GO:0071704: organic substance metabolic process | GO:0016740: transferase activity | GO:0044042: glucan metabolic process	10.7: cell wall.modification	IPR000757: Glycoside hydrolase, family 16 | IPR010713: Xyloglucan endo-transglycosylase, C-terminal | IPR008264: Beta-glucanase | IPR008263: Glycoside hydrolase, family 16, active site | IPR008985: Concanavalin A-like lectin/glucanases superfamily | IPR013320: Concanavalin A-like lectin/glucanase, subgroup | SignalP-noTM: Signal Peptide detected using noTM network	V5vsC	Int9	L15x4	High
GRMZM2G108166	2.02542	0.0627269	4.8834	1.37e-06	0.000428176	4.97313	ZM07G30820	NA	NA	SNF2 domain-containing protein CLASSY 1	GO:0005524: ATP binding | GO:0043229: intracellular organelle | GO:0009892: negative regulation of metabolic process | GO:0004386: helicase activity | GO:0043226: organelle | GO:0048519: negative regulation of biological process | GO:0005730: nucleolus | GO:0044699: single-organism process | GO:0043228: non-membrane-bounded organelle | GO:0043227: membrane-bounded organelle | GO:0005654: nucleoplasm | GO:0043170: macromolecule metabolic process | GO:0005623: cell | GO:0003824: catalytic activity | GO:0043231: intracellular membrane-bounded organelle | GO:0019222: regulation of metabolic process | GO:0031974: membrane-enclosed lumen | GO:0065007: biological regulation | GO:0016458: gene silencing | GO:0044428: nuclear part | GO:0060255: regulation of macromolecule metabolic process | GO:0016817: hydrolase activity, acting on acid anhydrides | GO:0008152: metabolic process | GO:0016818: hydrolase activity, acting on acid anhydrides, in phosphorus-containing anhydrides | GO:0043233: organelle lumen | GO:0044464: cell part | GO:0043232: intracellular non-membrane-bounded organelle | GO:0044763: single-organism cellular process | GO:0044422: organelle part | GO:0044424: intracellular part | GO:0044446: intracellular organelle part | GO:0005622: intracellular | GO:0009987: cellular process | GO:0003676: nucleic acid binding | GO:0003677: DNA binding | GO:0005634: nucleus | GO:0010629: negative regulation of gene expression | GO:0070013: intracellular organelle lumen | GO:0010605: negative regulation of macromolecule metabolic process | GO:0010468: regulation of gene expression | GO:0031981: nuclear lumen | GO:0017111: nucleoside-triphosphatase activity | GO:0016462: pyrophosphatase activity | GO:0010467: gene expression | GO:0031047: gene silencing by RNA | GO:0050789: regulation of biological process | GO:0071704: organic substance metabolic process | GO:0016787: hydrolase activity	27.3.44: RNA.regulation of transcription.Chromatin Remodeling Factors	IPR001650: Helicase, C-terminal | IPR014001: Helicase, superfamily 1/2, ATP-binding domain | IPR000330: SNF2-related | IPR027417: P-loop containing nucleoside triphosphate hydrolase	V5vsC	Int9	L15x4	High
GRMZM2G089636	2.01336	-4.85216	3.18734	0.00151877	0.0496822	-1.23279	ZM06G05150	NA	NA	Scarecrow-like protein 9	GO:0050789: regulation of biological process | GO:0010200: response to chitin | GO:0070013: intracellular organelle lumen | GO:0010604: positive regulation of macromolecule metabolic process | GO:0097159: organic cyclic compound binding | GO:0044271: cellular nitrogen compound biosynthetic process | GO:1903508: positive regulation of nucleic acid-templated transcription | GO:0009987: cellular process | GO:0044424: intracellular part | GO:1901698: response to nitrogen compound | GO:0044422: organelle part | GO:0006355: regulation of transcription, DNA-templated | GO:1901576: organic substance biosynthetic process | GO:0006351: transcription, DNA-templated | GO:0042802: identical protein binding | GO:0044428: nuclear part | GO:0034645: cellular macromolecule biosynthetic process | GO:0050896: response to stimulus | GO:1990904: ribonucleoprotein complex | GO:0010557: positive regulation of macromolecule biosynthetic process | GO:0034641: cellular nitrogen compound metabolic process | GO:0010556: regulation of macromolecule biosynthetic process | GO:0044260: cellular macromolecule metabolic process | GO:0043170: macromolecule metabolic process | GO:0005654: nucleoplasm | GO:1903506: regulation of nucleic acid-templated transcription | GO:0009058: biosynthetic process | GO:0043565: sequence-specific DNA binding | GO:0009059: macromolecule biosynthetic process | GO:0019438: aromatic compound biosynthetic process | GO:0032991: macromolecular complex | GO:0034654: nucleobase-containing compound biosynthetic process | GO:0010467: gene expression | GO:0010468: regulation of gene expression | GO:0010628: positive regulation of gene expression | GO:0006807: nitrogen compound metabolic process | GO:0009889: regulation of biosynthetic process | GO:0006139: nucleobase-containing compound metabolic process | GO:0044249: cellular biosynthetic process | GO:0042221: response to chemical | GO:0005681: spliceosomal complex | GO:0008152: metabolic process | GO:2001141: regulation of RNA biosynthetic process | GO:0090304: nucleic acid metabolic process | GO:0005829: cytosol | GO:0001071: nucleic acid binding transcription factor activity | GO:1901700: response to oxygen-containing compound | GO:0044237: cellular metabolic process | GO:0044238: primary metabolic process | GO:0051171: regulation of nitrogen compound metabolic process | GO:0051173: positive regulation of nitrogen compound metabolic process | GO:1901265: nucleoside phosphate binding | GO:0016607: nuclear speck | GO:0016604: nuclear body | GO:0008380: RNA splicing | GO:0031323: regulation of cellular metabolic process | GO:0010243: response to organonitrogen compound | GO:0031326: regulation of cellular biosynthetic process | GO:0080090: regulation of primary metabolic process | GO:0071704: organic substance metabolic process | GO:0031325: positive regulation of cellular metabolic process | GO:0032774: RNA biosynthetic process | GO:0005737: cytoplasm | GO:0031328: positive regulation of cellular biosynthetic process | GO:0003677: DNA binding | GO:0003676: nucleic acid binding | GO:0005622: intracellular | GO:0006397: mRNA processing | GO:0006396: RNA processing | GO:0044464: cell part | GO:0060255: regulation of macromolecule metabolic process | GO:0031974: membrane-enclosed lumen | GO:0019222: regulation of metabolic process | GO:0030529: intracellular ribonucleoprotein complex | GO:0018130: heterocycle biosynthetic process | GO:0016071: mRNA metabolic process | GO:0003700: transcription factor activity, sequence-specific DNA binding | GO:0016070: RNA metabolic process | GO:0046483: heterocycle metabolic process | GO:0000166: nucleotide binding | GO:0009410: response to xenobiotic stimulus | GO:0009891: positive regulation of biosynthetic process | GO:1901362: organic cyclic compound biosynthetic process | GO:0009893: positive regulation of metabolic process | GO:1901363: heterocyclic compound binding | GO:1901360: organic cyclic compound metabolic process | GO:0019219: regulation of nucleobase-containing compound metabolic process | GO:0097659: nucleic acid-templated transcription | GO:0031981: nuclear lumen | GO:0009719: response to endogenous stimulus | GO:0051252: regulation of RNA metabolic process | GO:0044451: nucleoplasm part | GO:0051254: positive regulation of RNA metabolic process | GO:0005515: protein binding | GO:0005634: nucleus | GO:0006725: cellular aromatic compound metabolic process | GO:0044446: intracellular organelle part | GO:0005488: binding | GO:0044444: cytoplasmic part | GO:0043233: organelle lumen | GO:0010033: response to organic substance | GO:0045935: positive regulation of nucleobase-containing compound metabolic process | GO:1902680: positive regulation of RNA biosynthetic process | GO:0065007: biological regulation | GO:2000112: regulation of cellular macromolecule biosynthetic process | GO:0043231: intracellular membrane-bounded organelle | GO:0045893: positive regulation of transcription, DNA-templated | GO:0048522: positive regulation of cellular process | GO:0003723: RNA binding | GO:0050794: regulation of cellular process | GO:0005623: cell | GO:0043227: membrane-bounded organelle | GO:0048518: positive regulation of biological process | GO:0043226: organelle | GO:0036094: small molecule binding | GO:0043229: intracellular organelle | GO:0003700: sequence-specific DNA binding transcription factor activity	27.3.21: RNA.regulation of transcription.GRAS transcription factor family	IPR005202: Transcription factor GRAS	V5vsC	Int9	L15x4	High
GRMZM2G338928	1.97128	1.4764	4.00187	7.16e-05	0.00699781	1.23312	ZM07G20180	NA	NA	Kinesin-like protein NACK1	GO:0003777: microtubule motor activity | GO:0005524: ATP binding | GO:0007018: microtubule-based movement | GO:0008017: microtubule binding | GO:0010245: radial microtubular system formation | GO:0044430: cytoskeletal part | GO:0005737: cytoplasm | GO:0005856: cytoskeleton | GO:0000003: reproduction | GO:0044702: single organism reproductive process | GO:0007049: cell cycle | GO:0007126: meiotic nuclear division | GO:0006950: response to stress | GO:0005622: intracellular | GO:0044424: intracellular part | GO:0006996: organelle organization | GO:0044422: organelle part | GO:0051082: unfolded protein binding | GO:0022414: reproductive process | GO:0044464: cell part | GO:0048229: gametophyte development | GO:1902589: single-organism organelle organization | GO:0055044: symplast | GO:0044707: single-multicellular organism process | GO:0032501: multicellular organismal process | GO:0050896: response to stimulus | GO:0032502: developmental process | GO:0000280: nuclear division | GO:0000281: mitotic cytokinesis | GO:0032506: cytokinetic process | GO:0051301: cell division | GO:0000278: mitotic cell cycle | GO:0007112: male meiosis cytokinesis | GO:0009653: anatomical structure morphogenesis | GO:0000910: cytokinesis | GO:0000911: cytokinesis by cell plate formation | GO:0048856: anatomical structure development | GO:1902410: mitotic cytokinetic process | GO:0007275: multicellular organism development | GO:0033206: meiotic cytokinesis | GO:0071840: cellular component organization or biogenesis | GO:0032991: macromolecular complex | GO:0030054: cell junction | GO:0016043: cellular component organization | GO:0099513: polymeric cytoskeletal fiber | GO:0099512: supramolecular fiber | GO:0005911: cell-cell junction | GO:0005634: nucleus | GO:0009524: phragmoplast | GO:0044767: single-organism developmental process | GO:0007349: cellularization | GO:0044446: intracellular organelle part | GO:0006457: protein folding | GO:0000226: microtubule cytoskeleton organization | GO:0044444: cytoplasmic part | GO:0043234: protein complex | GO:0048646: anatomical structure formation involved in morphogenesis | GO:0043232: intracellular non-membrane-bounded organelle | GO:0009561: megagametogenesis | GO:0007140: male meiosis | GO:0061640: cytoskeleton-dependent cytokinesis | GO:0043231: intracellular membrane-bounded organelle | GO:0009506: plasmodesma | GO:0048285: organelle fission | GO:0051321: meiotic cell cycle | GO:0005623: cell | GO:0005874: microtubule | GO:0043227: membrane-bounded organelle | GO:0009558: embryo sac cellularization | GO:0005875: microtubule associated complex | GO:0043228: non-membrane-bounded organelle | GO:0043226: organelle | GO:0009553: embryo sac development | GO:0005871: kinesin complex | GO:0009555: pollen development | GO:0022402: cell cycle process | GO:1903046: meiotic cell cycle process | GO:1903047: mitotic cell cycle process | GO:0007010: cytoskeleton organization | GO:0015630: microtubule cytoskeleton | GO:0043229: intracellular organelle | GO:0016887: ATPase activity | GO:0008092: cytoskeletal protein binding | GO:0005515: protein binding | GO:0032555: purine ribonucleotide binding | GO:0016817: hydrolase activity, acting on acid anhydrides | GO:0032553: ribonucleotide binding | GO:0043168: anion binding | GO:0043167: ion binding | GO:0035639: purine ribonucleoside triphosphate binding | GO:0016818: hydrolase activity, acting on acid anhydrides, in phosphorus-containing anhydrides | GO:0032403: protein complex binding | GO:0032559: adenyl ribonucleotide binding | GO:0000166: nucleotide binding | GO:0009987: cellular process | GO:0036094: small molecule binding | GO:0001883: purine nucleoside binding | GO:0044763: single-organism cellular process | GO:0006928: cellular component movement | GO:0097367: carbohydrate derivative binding | GO:0003824: catalytic activity | GO:1901265: nucleoside phosphate binding | GO:0016462: pyrophosphatase activity | GO:0003774: motor activity | GO:0015631: tubulin binding | GO:0030554: adenyl nucleotide binding | GO:0001882: nucleoside binding | GO:0097159: organic cyclic compound binding | GO:0017076: purine nucleotide binding | GO:0007017: microtubule-based process | GO:0017111: nucleoside-triphosphatase activity | GO:0044699: single-organism process | GO:0032549: ribonucleoside binding | GO:0016787: hydrolase activity | GO:0005488: binding | GO:1901363: heterocyclic compound binding | GO:0032550: purine ribonucleoside binding	31.1: cell.organisation	IPR001752: Kinesin, motor domain | IPR027640: Kinesin-like protein | IPR021881: Protein of unknown function DUF3490 | IPR027417: P-loop containing nucleoside triphosphate hydrolase	V5vsC	Int9	L15x4	High
GRMZM2G010439	1.93222	2.16291	3.46582	0.000570583	0.027786	-0.448184	ZM04G25950	NA	NA	NA	NA	NA	IPR007658: Protein of unknown function DUF594 | IPR025315: Domain of unknown function DUF4220	V5vsC	Int9	L15x4	High
GRMZM2G155242	1.9296	3.39033	3.68272	0.000253922	0.0162612	0.133982	ZM01G07660	lpa1	Inositol-3-phosphate synthase	Inositol-3-phosphate synthase	GO:0004512: inositol-3-phosphate synthase activity | GO:0006021: inositol biosynthetic process | GO:0008654: phospholipid biosynthetic process | GO:0051716: cellular response to stimulus | GO:0005737: cytoplasm | GO:0009617: response to bacterium | GO:0000003: reproduction | GO:0044702: single organism reproductive process | GO:0005622: intracellular | GO:0006950: response to stress | GO:0044424: intracellular part | GO:0006952: defense response | GO:0009267: cellular response to starvation | GO:0009620: response to fungus | GO:0022414: reproductive process | GO:0044464: cell part | GO:0044707: single-multicellular organism process | GO:0009266: response to temperature stimulus | GO:0032501: multicellular organismal process | GO:0050896: response to stimulus | GO:0016036: cellular response to phosphate starvation | GO:0010035: response to inorganic substance | GO:0032502: developmental process | GO:0051704: multi-organism process | GO:0033554: cellular response to stress | GO:0016032: viral process | GO:0046486: glycerolipid metabolic process | GO:0006658: phosphatidylserine metabolic process | GO:0009605: response to external stimulus | GO:0009408: response to heat | GO:0033517: myo-inositol hexakisphosphate metabolic process | GO:0009607: response to biotic stimulus | GO:0006979: response to oxidative stress | GO:0006659: phosphatidylserine biosynthetic process | GO:0009733: response to auxin | GO:0009416: response to light stimulus | GO:0009615: response to virus | GO:1901566: organonitrogen compound biosynthetic process | GO:0042398: cellular modified amino acid biosynthetic process | GO:1901564: organonitrogen compound metabolic process | GO:0042594: response to starvation | GO:0048856: anatomical structure development | GO:0051707: response to other organism | GO:0007154: cell communication | GO:0007275: multicellular organism development | GO:0044419: interspecies interaction between organisms | GO:0043207: response to external biotic stimulus | GO:0043647: inositol phosphate metabolic process | GO:0031667: response to nutrient levels | GO:0046474: glycerophospholipid biosynthetic process | GO:0009719: response to endogenous stimulus | GO:0006807: nitrogen compound metabolic process | GO:0048731: system development | GO:0031669: cellular response to nutrient levels | GO:0005515: protein binding | GO:0031668: cellular response to extracellular stimulus | GO:0005634: nucleus | GO:0032958: inositol phosphate biosynthetic process | GO:0098542: defense response to other organism | GO:0044767: single-organism developmental process | GO:0002376: immune system process | GO:0042742: defense response to bacterium | GO:0044403: symbiosis, encompassing mutualism through parasitism | GO:0000302: response to reactive oxygen species | GO:0005488: binding | GO:0009725: response to hormone | GO:0006650: glycerophospholipid metabolic process | GO:0002252: immune effector process | GO:0042542: response to hydrogen peroxide | GO:0044764: multi-organism cellular process | GO:0009642: response to light intensity | GO:0045017: glycerolipid biosynthetic process | GO:0006575: cellular modified amino acid metabolic process | GO:0042221: response to chemical | GO:0009644: response to high light intensity | GO:0048608: reproductive structure development | GO:0010033: response to organic substance | GO:0010154: fruit development | GO:0050832: defense response to fungus | GO:0051607: defense response to virus | GO:0071496: cellular response to external stimulus | GO:0043231: intracellular membrane-bounded organelle | GO:0009628: response to abiotic stimulus | GO:0003006: developmental process involved in reproduction | GO:0005623: cell | GO:0043227: membrane-bounded organelle | GO:0061458: reproductive system development | GO:1901700: response to oxygen-containing compound | GO:0043226: organelle | GO:0048316: seed development | GO:0009314: response to radiation | GO:0009791: post-embryonic development | GO:0009991: response to extracellular stimulus | GO:0009793: embryo development ending in seed dormancy | GO:0010264: myo-inositol hexakisphosphate biosynthetic process | GO:0043229: intracellular organelle | GO:0009790: embryo development	3.4.3: minor CHO metabolism.myo-inositol.InsP Synthases	IPR002587: Myo-inositol-1-phosphate synthase | IPR013021: Myo-inositol-1-phosphate synthase, GAPDH-like | IPR016040: NAD(P)-binding domain	V5vsC	Int9	L15x4	High
GRMZM5G831577	1.89602	4.34996	3.6399	0.000298907	0.0182015	-0.351975	ZM07G26580	NA	Ninja-family protein 5	Ninja-family protein 5	GO:0071229: cellular response to acid chemical | GO:0050789: regulation of biological process | GO:0032870: cellular response to hormone stimulus | GO:0051716: cellular response to stimulus | GO:0023052: signaling | GO:0009719: response to endogenous stimulus | GO:0009737: response to abscisic acid | GO:0009738: abscisic acid-activated signaling pathway | GO:0005634: nucleus | GO:0001101: response to acid chemical | GO:0009987: cellular process | GO:0005622: intracellular | GO:0044424: intracellular part | GO:0009725: response to hormone | GO:0044700: single organism signaling | GO:0044763: single-organism cellular process | GO:0042221: response to chemical | GO:0044464: cell part | GO:0007165: signal transduction | GO:0010033: response to organic substance | GO:0065007: biological regulation | GO:0050896: response to stimulus | GO:0070887: cellular response to chemical stimulus | GO:0033993: response to lipid | GO:0097305: response to alcohol | GO:0071215: cellular response to abscisic acid stimulus | GO:0097306: cellular response to alcohol | GO:0071495: cellular response to endogenous stimulus | GO:0071396: cellular response to lipid | GO:0043231: intracellular membrane-bounded organelle | GO:0071310: cellular response to organic substance | GO:0050794: regulation of cellular process | GO:0005623: cell | GO:0009755: hormone-mediated signaling pathway | GO:0043227: membrane-bounded organelle | GO:0044699: single-organism process | GO:1901700: response to oxygen-containing compound | GO:1901701: cellular response to oxygen-containing compound | GO:0043226: organelle | GO:0007154: cell communication | GO:0043229: intracellular organelle | GO:0009506: plasmodesma	NA	IPR012463: Ninja	V5vsC	Int9	L15x4	High
GRMZM2G151649	1.86217	4.04115	4.72948	2.88e-06	0.000740865	4.04082	ZM07G25840	NA	NA	spotted leaf 11	GO:0005515: protein binding | GO:0005622: intracellular | GO:0044424: intracellular part | GO:0005737: cytoplasm | GO:0044464: cell part | GO:0005623: cell | GO:0005488: binding | GO:0004842: ubiquitin-protein ligase activity | GO:0016567: protein ubiquitination | GO:0044260: cellular macromolecule metabolic process | GO:0016874: ligase activity | GO:0000151: ubiquitin ligase complex | GO:0019787: small conjugating protein ligase activity | GO:0032991: macromolecular complex | GO:0043170: macromolecule metabolic process | GO:0044237: cellular metabolic process | GO:0044238: primary metabolic process | GO:1902494: catalytic complex | GO:0016881: acid-amino acid ligase activity | GO:0009987: cellular process | GO:0032446: protein modification by small protein conjugation | GO:0043234: protein complex | GO:0070647: protein modification by small protein conjugation or removal | GO:0043412: macromolecule modification | GO:0071704: organic substance metabolic process | GO:0016879: ligase activity, forming carbon-nitrogen bonds | GO:0044267: cellular protein metabolic process | GO:0006464: cellular protein modification process | GO:0036211: protein modification process | GO:0019538: protein metabolic process	29.5.11.4.2: protein.degradation.ubiquitin.E3.RING	IPR016024: Armadillo-type fold | IPR000225: Armadillo | IPR011989: Armadillo-like helical	V5vsC	Int9	L15x4	High
GRMZM2G140694	1.78154	2.04004	3.3679	0.000811302	0.0335984	-0.901683	ZM05G38060	NA	NA	Dof zinc finger protein	GO:0003677: DNA binding | GO:0006355: regulation of transcription, DNA-templated | GO:0031325: positive regulation of cellular metabolic process | GO:0010604: positive regulation of macromolecule metabolic process | GO:0031328: positive regulation of cellular biosynthetic process | GO:1903508: positive regulation of nucleic acid-templated transcription | GO:0000003: reproduction | GO:0044702: single organism reproductive process | GO:0005622: intracellular | GO:0048507: meristem development | GO:0044424: intracellular part | GO:0048508: embryonic meristem development | GO:0022414: reproductive process | GO:0044464: cell part | GO:0044707: single-multicellular organism process | GO:0032501: multicellular organismal process | GO:0032502: developmental process | GO:0010557: positive regulation of macromolecule biosynthetic process | GO:0003700: transcription factor activity, sequence-specific DNA binding | GO:0044699: single-organism process | GO:0043169: cation binding | GO:0043167: ion binding | GO:0048856: anatomical structure development | GO:0009891: positive regulation of biosynthetic process | GO:0007275: multicellular organism development | GO:0009893: positive regulation of metabolic process | GO:0010087: phloem or xylem histogenesis | GO:0010067: procambium histogenesis | GO:0010628: positive regulation of gene expression | GO:0051254: positive regulation of RNA metabolic process | GO:0046872: metal ion binding | GO:0048731: system development | GO:0005634: nucleus | GO:0044767: single-organism developmental process | GO:0009888: tissue development | GO:0048608: reproductive structure development | GO:0010154: fruit development | GO:0045935: positive regulation of nucleobase-containing compound metabolic process | GO:1902680: positive regulation of RNA biosynthetic process | GO:0001071: nucleic acid binding transcription factor activity | GO:0043231: intracellular membrane-bounded organelle | GO:0045893: positive regulation of transcription, DNA-templated | GO:0048522: positive regulation of cellular process | GO:0003006: developmental process involved in reproduction | GO:0005623: cell | GO:0043227: membrane-bounded organelle | GO:0061458: reproductive system development | GO:0048518: positive regulation of biological process | GO:0043226: organelle | GO:0048316: seed development | GO:0051173: positive regulation of nitrogen compound metabolic process | GO:0009791: post-embryonic development | GO:0009793: embryo development ending in seed dormancy | GO:0010065: primary meristem tissue development | GO:0043229: intracellular organelle | GO:0009790: embryo development | GO:0006355: regulation of transcription, DNA-dependent | GO:0010468: regulation of gene expression | GO:0010467: gene expression | GO:0006807: nitrogen compound metabolic process | GO:1901576: organic substance biosynthetic process | GO:0006725: cellular aromatic compound metabolic process | GO:0051252: regulation of RNA metabolic process | GO:0051171: regulation of nitrogen compound metabolic process | GO:0090304: nucleic acid metabolic process | GO:0044260: cellular macromolecule metabolic process | GO:0019222: regulation of metabolic process | GO:0080090: regulation of primary metabolic process | GO:0034641: cellular nitrogen compound metabolic process | GO:0019219: regulation of nucleobase-containing compound metabolic process | GO:0034645: cellular macromolecule biosynthetic process | GO:0050789: regulation of biological process | GO:0097159: organic cyclic compound binding | GO:0009889: regulation of biosynthetic process | GO:2001141: regulation of RNA biosynthetic process | GO:0018130: heterocycle biosynthetic process | GO:0043170: macromolecule metabolic process | GO:0044237: cellular metabolic process | GO:0019438: aromatic compound biosynthetic process | GO:0044238: primary metabolic process | GO:0046483: heterocycle metabolic process | GO:0009058: biosynthetic process | GO:0016070: RNA metabolic process | GO:0009987: cellular process | GO:0009059: macromolecule biosynthetic process | GO:0044271: cellular nitrogen compound biosynthetic process | GO:0065007: biological regulation | GO:0003676: nucleic acid binding | GO:0010556: regulation of macromolecule biosynthetic process | GO:0060255: regulation of macromolecule metabolic process | GO:0006351: transcription, DNA-templated | GO:2000112: regulation of cellular macromolecule biosynthetic process | GO:0031323: regulation of cellular metabolic process | GO:1901360: organic cyclic compound metabolic process | GO:0031326: regulation of cellular biosynthetic process | GO:0006139: nucleobase-containing compound metabolic process | GO:1901362: organic cyclic compound biosynthetic process | GO:0005488: binding | GO:1901363: heterocyclic compound binding | GO:0034654: nucleobase-containing compound biosynthetic process | GO:0050794: regulation of cellular process | GO:0032774: RNA biosynthetic process | GO:0008152: metabolic process | GO:0071704: organic substance metabolic process | GO:0044249: cellular biosynthetic process | GO:0005730: nucleolus	27.3.8: RNA.regulation of transcription.C2C2(Zn) DOF zinc finger family	IPR003851: Zinc finger, Dof-type	V5vsC	Int9	L15x4	High
GRMZM2G477864	1.77477	0.0740096	3.60607	0.000339628	0.0198879	-0.0902951	ZM05G13660	NA	NA	NA	GO:0015031: protein transport	NA	IPR005061: Domain of unknown function DUF292, eukaryotic	V5vsC	Int9	L15x4	High
GRMZM2G158682	1.71827	-1.25937	3.38068	0.000775254	0.0330589	-1.00034	ZM01G20770	NA	NA	Putative transporter arsB	GO:0016021: integral component of membrane | GO:0055085: transmembrane transport | GO:0016021: integral to membrane	35.1: not assigned.no ontology	IPR004680: Citrate transporter-like domain	V5vsC	Int9	L15x4	High
GRMZM2G065557	1.7011	3.88543	3.3404	0.000894252	0.0357474	-1.43579	ZM03G26910	NA	NA	Lipid transfer	GO:0071702: organic substance transport | GO:0016787: hydrolase activity | GO:0071704: organic substance metabolic process | GO:0006508: proteolysis | GO:0030054: cell junction | GO:0005911: cell-cell junction | GO:0051179: localization | GO:0051234: establishment of localization | GO:0006869: lipid transport | GO:0006810: transport | GO:0044765: single-organism transport | GO:0005488: binding | GO:0008233: peptidase activity | GO:0055044: symplast | GO:0008152: metabolic process | GO:0010876: lipid localization | GO:0003824: catalytic activity | GO:0033036: macromolecule localization | GO:0009506: plasmodesma | GO:0044699: single-organism process | GO:0043170: macromolecule metabolic process | GO:0044238: primary metabolic process | GO:0005576: extracellular region | GO:0008289: lipid binding | GO:1902578: single-organism localization | GO:0019538: protein metabolic process	26.21: misc.protease inhibitor/seed storage/lipid transfer protein (LTP) family protein	IPR016140: Bifunctional inhibitor/plant lipid transfer protein/seed storage helical domain | SignalP-noTM: Signal Peptide detected using noTM network	V5vsC	Int9	L15x4	High
GRMZM2G463904	1.62745	4.54859	3.53196	0.000447703	0.0237631	-0.816808	ZM05G42320	NA	NA	BRASSINOSTEROID INSENSITIVE 1-associated receptor kinase 1	GO:0004672: protein kinase activity | GO:0005524: ATP binding | GO:0006468: protein phosphorylation | GO:0005515: protein binding | GO:0004674: protein serine/threonine kinase activity | GO:0016772: transferase activity, transferring phosphorus-containing groups | GO:0032555: purine ribonucleotide binding | GO:0043168: anion binding | GO:0032553: ribonucleotide binding | GO:0044260: cellular macromolecule metabolic process | GO:0043167: ion binding | GO:0035639: purine ribonucleoside triphosphate binding | GO:0097367: carbohydrate derivative binding | GO:0006796: phosphate-containing compound metabolic process | GO:0003824: catalytic activity | GO:0006793: phosphorus metabolic process | GO:0032559: adenyl ribonucleotide binding | GO:1901265: nucleoside phosphate binding | GO:0000166: nucleotide binding | GO:0001882: nucleoside binding | GO:0030554: adenyl nucleotide binding | GO:0016301: kinase activity | GO:0016773: phosphotransferase activity, alcohol group as acceptor | GO:0097159: organic cyclic compound binding | GO:0017076: purine nucleotide binding | GO:0043170: macromolecule metabolic process | GO:0044237: cellular metabolic process | GO:0044238: primary metabolic process | GO:0009987: cellular process | GO:0036094: small molecule binding | GO:0032549: ribonucleoside binding | GO:0016310: phosphorylation | GO:1901363: heterocyclic compound binding | GO:0005488: binding | GO:0001883: purine nucleoside binding | GO:0008152: metabolic process | GO:0043412: macromolecule modification | GO:0071704: organic substance metabolic process | GO:0044267: cellular protein metabolic process | GO:0006464: cellular protein modification process | GO:0016740: transferase activity | GO:0036211: protein modification process | GO:0019538: protein metabolic process | GO:0032550: purine ribonucleoside binding	30.2.11: signalling.receptor kinases.leucine rich repeat XI	IPR002290: Serine/threonine- / dual specificity protein kinase, catalytic domain | IPR003591: Leucine-rich repeat, typical subtype | IPR001611: Leucine-rich repeat | IPR000719: Protein kinase domain | IPR011009: Protein kinase-like domain | IPR008271: Serine/threonine-protein kinase, active site | IPR013210: Leucine-rich repeat-containing N-terminal, type 2 | IPR017441: Protein kinase, ATP binding site | SignalP-noTM: Signal Peptide detected using noTM network	V5vsC	Int9	L15x4	High
GRMZM2G131597	1.62063	1.48589	3.20088	0.00145048	0.048194	-1.19035	ZM02G21200	NA	NA	Protein AAR2 homolog	GO:0043227: membrane-bounded organelle | GO:0009536: plastid | GO:0044424: intracellular part | GO:0005622: intracellular | GO:0043226: organelle | GO:0044444: cytoplasmic part | GO:0043231: intracellular membrane-bounded organelle | GO:0044464: cell part | GO:0005737: cytoplasm | GO:0043229: intracellular organelle | GO:0009507: chloroplast | GO:0005623: cell	27.1: RNA.processing | 31.2: cell.division	IPR007946: A1 cistron-splicing factor, AAR2	V5vsC	Int9	L15x4	High
GRMZM2G059453	1.58287	5.81351	3.56898	0.00039023	0.0217715	-0.696983	ZM03G27080	NA	NA	protein phosphatase 2C 9	GO:0003824: catalytic activity | GO:0051239: regulation of multicellular organismal process | GO:0016020: membrane | GO:0097438: exit from dormancy | GO:0009737: response to abscisic acid | GO:0051234: establishment of localization | GO:0009739: response to gibberellin | GO:0009738: abscisic acid-activated signaling pathway | GO:0001101: response to acid chemical | GO:0004721: phosphoprotein phosphatase activity | GO:0000003: reproduction | GO:0004722: protein serine/threonine phosphatase activity | GO:0009987: cellular process | GO:0044702: single organism reproductive process | GO:0005267: potassium channel activity | GO:0031090: organelle membrane | GO:0044700: single organism signaling | GO:0007568: aging | GO:0044267: cellular protein metabolic process | GO:0009740: gibberellic acid mediated signaling pathway | GO:0006470: protein dephosphorylation | GO:0005261: cation channel activity | GO:0032501: multicellular organismal process | GO:0044707: single-multicellular organism process | GO:0010035: response to inorganic substance | GO:0032502: developmental process | GO:0097306: cellular response to alcohol | GO:0097305: response to alcohol | GO:0009968: negative regulation of signal transduction | GO:0005801: cis-Golgi network | GO:0032504: multicellular organism reproduction | GO:0044260: cellular macromolecule metabolic process | GO:0043169: cation binding | GO:0043170: macromolecule metabolic process | GO:0090351: seedling development | GO:0048856: anatomical structure development | GO:0043167: ion binding | GO:0006464: cellular protein modification process | GO:0019538: protein metabolic process | GO:0010162: seed dormancy process | GO:0032870: cellular response to hormone stimulus | GO:0071840: cellular component organization or biogenesis | GO:0048731: system development | GO:0016043: cellular component organization | GO:0006810: transport | GO:0098662: inorganic cation transmembrane transport | GO:2000692: negative regulation of seed maturation | GO:0022838: substrate-specific channel activity | GO:0048609: multicellular organismal reproductive process | GO:0048608: reproductive structure development | GO:0005829: cytosol | GO:0070887: cellular response to chemical stimulus | GO:0009628: response to abiotic stimulus | GO:0098655: cation transmembrane transport | GO:0098660: inorganic ion transmembrane transport | GO:0009755: hormone-mediated signaling pathway | GO:0044237: cellular metabolic process | GO:1901700: response to oxygen-containing compound | GO:1901701: cellular response to oxygen-containing compound | GO:0048838: release of seed from dormancy | GO:0015075: ion transmembrane transporter activity | GO:0044238: primary metabolic process | GO:0015079: potassium ion transmembrane transporter activity | GO:0015077: monovalent inorganic cation transmembrane transporter activity | GO:0036211: protein modification process | GO:0051716: cellular response to stimulus | GO:0033106: cis-Golgi network membrane | GO:0009937: regulation of gibberellic acid mediated signaling pathway | GO:0005216: ion channel activity | GO:0009939: positive regulation of gibberellic acid mediated signaling pathway | GO:0006796: phosphate-containing compound metabolic process | GO:0006793: phosphorus metabolic process | GO:0043412: macromolecule modification | GO:0009266: response to temperature stimulus | GO:0055085: transmembrane transport | GO:0015267: channel activity | GO:0010476: gibberellin mediated signaling pathway | GO:0010118: stomatal movement | GO:0099402: plant organ development | GO:0010119: regulation of stomatal movement | GO:0071310: cellular response to organic substance | GO:0005215: transporter activity | GO:0010029: regulation of seed germination | GO:0009719: response to endogenous stimulus | GO:0098588: bounding membrane of organelle | GO:0009845: seed germination | GO:0009966: regulation of signal transduction | GO:0009967: positive regulation of signal transduction | GO:0009725: response to hormone | GO:0005488: binding | GO:0048523: negative regulation of cellular process | GO:0021700: developmental maturation | GO:0010150: leaf senescence | GO:0034220: ion transmembrane transport | GO:0010154: fruit development | GO:0010033: response to organic substance | GO:0010030: positive regulation of seed germination | GO:0051241: negative regulation of multicellular organismal process | GO:0051240: positive regulation of multicellular organismal process | GO:0048522: positive regulation of cellular process | GO:0048518: positive regulation of biological process | GO:0048519: negative regulation of biological process | GO:1902039: negative regulation of seed dormancy process | GO:0022803: passive transmembrane transporter activity | GO:0071229: cellular response to acid chemical | GO:0016787: hydrolase activity | GO:0050789: regulation of biological process | GO:0012505: endomembrane system | GO:0044424: intracellular part | GO:0006996: organelle organization | GO:0044422: organelle part | GO:0022414: reproductive process | GO:0007165: signal transduction | GO:0050896: response to stimulus | GO:0048580: regulation of post-embryonic development | GO:0010431: seed maturation | GO:0016311: dephosphorylation | GO:0048585: negative regulation of response to stimulus | GO:0016791: phosphatase activity | GO:0048581: negative regulation of post-embryonic development | GO:0048583: regulation of response to stimulus | GO:0048582: positive regulation of post-embryonic development | GO:0048584: positive regulation of response to stimulus | GO:0007275: multicellular organism development | GO:0007154: cell communication | GO:0016788: hydrolase activity, acting on ester bonds | GO:0044767: single-organism developmental process | GO:0051179: localization | GO:0044765: single-organism transport | GO:0042221: response to chemical | GO:0044763: single-organism cellular process | GO:0008152: metabolic process | GO:2000034: regulation of seed maturation | GO:2000033: regulation of seed dormancy process | GO:0071215: cellular response to abscisic acid stimulus | GO:0003006: developmental process involved in reproduction | GO:1901419: regulation of response to alcohol | GO:0042578: phosphoric ester hydrolase activity | GO:0005794: Golgi apparatus | GO:0048316: seed development | GO:1901420: negative regulation of response to alcohol | GO:0080050: regulation of seed development | GO:2000026: regulation of multicellular organismal development | GO:0071944: cell periphery | GO:0071704: organic substance metabolic process | GO:0010646: regulation of cell communication | GO:0010647: positive regulation of cell communication | GO:0005737: cytoplasm | GO:0010648: negative regulation of cell communication | GO:0009788: negative regulation of abscisic acid-activated signaling pathway | GO:0005622: intracellular | GO:0006950: response to stress | GO:0048827: phyllome development | GO:0044464: cell part | GO:0022611: dormancy process | GO:0022857: transmembrane transporter activity | GO:0009787: regulation of abscisic acid-activated signaling pathway | GO:0030001: metal ion transport | GO:0071396: cellular response to lipid | GO:0033993: response to lipid | GO:0006812: cation transport | GO:0009409: response to cold | GO:0006811: ion transport | GO:0006813: potassium ion transport | GO:0009657: plastid organization | GO:0009414: response to water deprivation | GO:0009415: response to water | GO:0044699: single-organism process | GO:0009658: chloroplast organization | GO:0046873: metal ion transmembrane transporter activity | GO:1902578: single-organism localization | GO:0008324: cation transmembrane transporter activity | GO:2000242: negative regulation of reproductive process | GO:0046872: metal ion binding | GO:0023052: signaling | GO:0023051: regulation of signaling | GO:0005515: protein binding | GO:0023056: positive regulation of signaling | GO:0023057: negative regulation of signaling | GO:0005886: plasma membrane | GO:0005634: nucleus | GO:0044444: cytoplasmic part | GO:0071805: potassium ion transmembrane transport | GO:1900140: regulation of seedling development | GO:0071804: cellular potassium ion transport | GO:0065007: biological regulation | GO:0043231: intracellular membrane-bounded organelle | GO:0048366: leaf development | GO:0071495: cellular response to endogenous stimulus | GO:0022892: substrate-specific transporter activity | GO:0048367: shoot system development | GO:0050794: regulation of cellular process | GO:0071370: cellular response to gibberellin stimulus | GO:0022891: substrate-specific transmembrane transporter activity | GO:0050793: regulation of developmental process | GO:0022890: inorganic cation transmembrane transporter activity | GO:0043227: membrane-bounded organelle | GO:0005623: cell | GO:0061458: reproductive system development | GO:0043226: organelle | GO:0051093: negative regulation of developmental process | GO:0051094: positive regulation of developmental process | GO:0090693: plant organ senescence | GO:2000241: regulation of reproductive process | GO:0009791: post-embryonic development | GO:0015672: monovalent inorganic cation transport | GO:0043229: intracellular organelle | GO:0010360: negative regulation of anion channel activity	29.4: protein.postranslational modification	IPR001932: Protein phosphatase 2C (PP2C)-like domain | IPR000222: Protein phosphatase 2C, manganese/magnesium aspartate binding site | IPR015655: Protein phosphatase 2C	V5vsC	Int9	L15x4	High
GRMZM2G147809	1.55925	1.73216	4.57607	5.88e-06	0.00115751	3.52666	ZM05G04510	NA	NA	protein ligase DRIP2	GO:0005515: protein binding | GO:0008270: zinc ion binding | GO:0046872: metal ion binding	29.5.11.4.2: protein.degradation.ubiquitin.E3.RING	IPR017907: Zinc finger, RING-type, conserved site | IPR018957: Zinc finger, C3HC4 RING-type | IPR001841: Zinc finger, RING-type | IPR013083: Zinc finger, RING/FYVE/PHD-type	V5vsC	Int9	L15x4	High
GRMZM2G091044	1.53056	3.7365	4.64939	4.19e-06	0.000927326	3.69991	ZM04G21650	NA	NA	NA	GO:0005622: intracellular | GO:0008270: zinc ion binding	27.3.99: RNA.regulation of transcription.unclassified	IPR006734: Protein of unknown function DUF597	V5vsC	Int9	L15x4	High
GRMZM2G423555	1.52032	3.75333	3.411	0.000695573	0.0313417	-1.20665	ZM07G21700	NA	NA	Glutathione S-transferase	GO:0005515: protein binding	26.9: misc.glutathione S transferases	IPR012336: Thioredoxin-like fold | IPR010987: Glutathione S-transferase, C-terminal-like | IPR004045: Glutathione S-transferase, N-terminal | IPR004046: Glutathione S-transferase, C-terminal	V5vsC	Int9	L15x4	High
GRMZM2G131205	1.51857	5.62852	3.78172	0.000173093	0.0128424	0.0786044	ZM01G37920	cncr1	NA	Cinnamoyl-CoA reductase 1	GO:0003824: catalytic activity | GO:0050662: coenzyme binding | GO:0019438: aromatic compound biosynthetic process | GO:0016621: cinnamoyl-CoA reductase activity | GO:0050789: regulation of biological process | GO:0071704: organic substance metabolic process | GO:0016620: oxidoreductase activity, acting on the aldehyde or oxo group of donors, NAD or NADP as acceptor | GO:0055114: oxidation-reduction process | GO:0005737: cytoplasm | GO:0044550: secondary metabolite biosynthetic process | GO:0048511: rhythmic process | GO:0005622: intracellular | GO:0006725: cellular aromatic compound metabolic process | GO:0009987: cellular process | GO:0044424: intracellular part | GO:0006950: response to stress | GO:0007623: circadian rhythm | GO:0044249: cellular biosynthetic process | GO:0006952: defense response | GO:0044444: cytoplasmic part | GO:0044464: cell part | GO:0044763: single-organism cellular process | GO:1901576: organic substance biosynthetic process | GO:0009266: response to temperature stimulus | GO:0008152: metabolic process | GO:0065007: biological regulation | GO:0050896: response to stimulus | GO:0019748: secondary metabolic process | GO:0005829: cytosol | GO:0016491: oxidoreductase activity | GO:0009808: lignin metabolic process | GO:0009809: lignin biosynthetic process | GO:0005623: cell | GO:0009628: response to abiotic stimulus | GO:0009409: response to cold | GO:0042754: negative regulation of circadian rhythm | GO:0044699: single-organism process | GO:0044710: single-organism metabolic process | GO:0044237: cellular metabolic process | GO:0042752: regulation of circadian rhythm | GO:0048519: negative regulation of biological process | GO:0044711: single-organism biosynthetic process | GO:0009058: biosynthetic process | GO:0009698: phenylpropanoid metabolic process | GO:0009699: phenylpropanoid biosynthetic process | GO:0016903: oxidoreductase activity, acting on the aldehyde or oxo group of donors | GO:1901362: organic cyclic compound biosynthetic process | GO:1901360: organic cyclic compound metabolic process | GO:0048037: cofactor binding	16.8.3.1: secondary metabolism.flavonoids.dihydroflavonols.dihydroflavonol 4-reductase	IPR001509: NAD-dependent epimerase/dehydratase | IPR016040: NAD(P)-binding domain	V5vsC	Int9	L15x4	High
GRMZM2G005146	1.51289	4.96383	3.56226	0.000400109	0.022062	-0.710193	ZM02G31020	NA	NA	NA	NA	33.99: development.unspecified	IPR008406: Dormancyauxin associated	V5vsC	Int9	L15x4	High
GRMZM2G080858	1.50147	-3.17417	3.64434	0.000293913	0.0180291	-0.173758	ZM08G21680	NA	NA	WAT1-related protein	GO:0016020: membrane | GO:0016021: integral component of membrane | GO:0071944: cell periphery | GO:0005886: plasma membrane | GO:0005215: transporter activity | GO:0006810: transport | GO:0044464: cell part | GO:0022857: transmembrane transporter activity | GO:0051234: establishment of localization | GO:0051179: localization | GO:0005623: cell	33.99: development.unspecified	IPR000620: Drug/metabolite transporter	V5vsC	Int9	L15x4	High
GRMZM2G177386	1.49419	5.2669	3.3553	0.000848375	0.0346965	-1.35489	ZM06G29740	NA	NA	protein phosphatase 2C 50	GO:0003824: catalytic activity | GO:0006470: protein dephosphorylation | GO:0004722: protein serine/threonine phosphatase activity | GO:0044260: cellular macromolecule metabolic process | GO:0016788: hydrolase activity, acting on ester bonds | GO:0006796: phosphate-containing compound metabolic process | GO:0006793: phosphorus metabolic process | GO:0042578: phosphoric ester hydrolase activity | GO:0016791: phosphatase activity | GO:0016787: hydrolase activity | GO:0016311: dephosphorylation | GO:0004721: phosphoprotein phosphatase activity | GO:0043412: macromolecule modification | GO:0044267: cellular protein metabolic process | GO:0043170: macromolecule metabolic process | GO:0019538: protein metabolic process | GO:0036211: protein modification process | GO:0006464: cellular protein modification process	29.4: protein.postranslational modification	IPR015655: Protein phosphatase 2C | IPR001932: Protein phosphatase 2C (PP2C)-like domain | IPR000222: Protein phosphatase 2C, manganese/magnesium aspartate binding site	V5vsC	Int9	L15x4	High
GRMZM2G109527	1.46965	2.26251	3.20104	0.00144968	0.048194	-1.45291	ZM02G23250	NA	NA	Putative white-brown complex homolog protein 30	GO:0005524: ATP binding | GO:0016887: ATPase activity | GO:0071944: cell periphery | GO:0071702: organic substance transport | GO:0016820: hydrolase activity, acting on acid anhydrides, catalyzing transmembrane movement of substances | GO:0015711: organic anion transport | GO:0031224: intrinsic component of membrane | GO:0016021: integral component of membrane | GO:0015718: monocarboxylic acid transport | GO:0009719: response to endogenous stimulus | GO:0016020: membrane | GO:0051234: establishment of localization | GO:0009737: response to abscisic acid | GO:0051179: localization | GO:0001101: response to acid chemical | GO:0042623: ATPase activity, coupled | GO:0005886: plasma membrane | GO:0006810: transport | GO:0044425: membrane part | GO:0009725: response to hormone | GO:0044464: cell part | GO:0080168: abscisic acid transport | GO:0046942: carboxylic acid transport | GO:0042221: response to chemical | GO:0022857: transmembrane transporter activity | GO:0010033: response to organic substance | GO:0042626: ATPase activity, coupled to transmembrane movement of substances | GO:0050896: response to stimulus | GO:0015405: P-P-bond-hydrolysis-driven transmembrane transporter activity | GO:0033993: response to lipid | GO:0097305: response to alcohol | GO:0043492: ATPase activity, coupled to movement of substances | GO:0006811: ion transport | GO:0005623: cell | GO:0005215: transporter activity | GO:1901700: response to oxygen-containing compound | GO:0006820: anion transport | GO:0022804: active transmembrane transporter activity | GO:0015399: primary active transmembrane transporter activity | GO:0017111: nucleoside-triphosphatase activity | GO:0000166: nucleotide binding | GO:0032555: purine ribonucleotide binding | GO:0016817: hydrolase activity, acting on acid anhydrides | GO:0032553: ribonucleotide binding | GO:0043168: anion binding | GO:0043167: ion binding | GO:0035639: purine ribonucleoside triphosphate binding | GO:0097367: carbohydrate derivative binding | GO:0016818: hydrolase activity, acting on acid anhydrides, in phosphorus-containing anhydrides | GO:0003824: catalytic activity | GO:0032559: adenyl ribonucleotide binding | GO:1901265: nucleoside phosphate binding | GO:0016462: pyrophosphatase activity | GO:0001882: nucleoside binding | GO:0030554: adenyl nucleotide binding | GO:0017076: purine nucleotide binding | GO:0097159: organic cyclic compound binding | GO:0036094: small molecule binding | GO:0032549: ribonucleoside binding | GO:0016787: hydrolase activity | GO:1901363: heterocyclic compound binding | GO:0001883: purine nucleoside binding | GO:0032550: purine ribonucleoside binding	34.16: transport.ABC transporters and multidrug resistance systems	IPR003593: AAA+ ATPase domain | IPR003439: ABC transporter-like | IPR027417: P-loop containing nucleoside triphosphate hydrolase	V5vsC	Int9	L15x4	High
GRMZM2G167957	1.44694	4.73979	4.46373	9.81e-06	0.00168449	2.80138	ZM09G25310	NA	NA	tetrakisphosphate 1-kinase 3	GO:0000287: magnesium ion binding | GO:0005524: ATP binding | GO:0005622: intracellular | GO:0032957: inositol trisphosphate metabolic process | GO:0047325: inositol tetrakisphosphate 1-kinase activity | GO:0052725: inositol-1,3,4-trisphosphate 6-kinase activity | GO:0052726: inositol-1,3,4-trisphosphate 5-kinase activity | GO:0005737: cytoplasm | GO:0048731: system development | GO:0005634: nucleus | GO:0044767: single-organism developmental process | GO:0006950: response to stress | GO:0000003: reproduction | GO:0044702: single organism reproductive process | GO:0044424: intracellular part | GO:0022414: reproductive process | GO:0044707: single-multicellular organism process | GO:0048608: reproductive structure development | GO:0010154: fruit development | GO:0032501: multicellular organismal process | GO:0050896: response to stimulus | GO:0032502: developmental process | GO:0016310: phosphorylation | GO:0010214: seed coat development | GO:0043231: intracellular membrane-bounded organelle | GO:0003006: developmental process involved in reproduction | GO:0043227: membrane-bounded organelle | GO:0061458: reproductive system development | GO:0043226: organelle | GO:0005576: extracellular region | GO:0048316: seed development | GO:0009611: response to wounding | GO:0048856: anatomical structure development | GO:0009791: post-embryonic development | GO:0007275: multicellular organism development | GO:0043229: intracellular organelle | GO:1901615: organic hydroxy compound metabolic process | GO:0019751: polyol metabolic process | GO:0043647: inositol phosphate metabolic process | GO:0051765: inositol tetrakisphosphate kinase activity | GO:0051766: inositol trisphosphate kinase activity | GO:0006066: alcohol metabolic process	30.4.5: signalling.phosphinositides.inositol-1,3,4-trisphosphate 5/6-kinase	IPR008656: Inositol-tetrakisphosphate 1-kinase	V5vsC	Int9	L15x4	High
GRMZM2G426175	1.44121	3.09668	3.73546	0.000207258	0.0142575	0.0971554	ZM06G18700	NA	NA	Flavonol synthase/flavanone 3-hydroxylase	GO:0016491: oxidoreductase activity | GO:0055114: oxidation-reduction process | GO:0016706: oxidoreductase activity, acting on paired donors, with incorporation or reduction of molecular oxygen, 2-oxoglutarate as one donor, and incorporation of one atom each of oxygen into both donors | GO:0044710: single-organism metabolic process | GO:0044699: single-organism process | GO:0008152: metabolic process | GO:0051213: dioxygenase activity | GO:0016705: oxidoreductase activity, acting on paired donors, with incorporation or reduction of molecular oxygen | GO:0003824: catalytic activity	17.5.1: hormone metabolism.ethylene.synthesis-degradation	IPR005123: Oxoglutarate/iron-dependent dioxygenase | IPR027443: Isopenicillin N synthase-like | IPR026992: Non-haem dioxygenase N-terminal domain	V5vsC	Int9	L15x4	High
GRMZM2G166976	1.43765	2.85407	4.09594	4.85e-05	0.00538805	1.35101	ZM05G36510	NA	NA	SPX domain-containing membrane protein	GO:0016021: integral component of membrane | GO:0055085: transmembrane transport | GO:0098805: whole membrane | GO:0005737: cytoplasm | GO:0012505: endomembrane system | GO:0055081: anion homeostasis | GO:0031090: organelle membrane | GO:0005622: intracellular | GO:0044424: intracellular part | GO:0044422: organelle part | GO:0000325: plant-type vacuole | GO:0044464: cell part | GO:1905011: transmembrane phosphate ion transport from cytosol to vacuole | GO:0022857: transmembrane transporter activity | GO:0015103: inorganic anion transmembrane transporter activity | GO:0006811: ion transport | GO:0006817: phosphate ion transport | GO:0005215: transporter activity | GO:0006820: anion transport | GO:0005773: vacuole | GO:0005774: vacuolar membrane | GO:0007037: vacuolar phosphate transport | GO:0007034: vacuolar transport | GO:0050801: ion homeostasis | GO:0015698: inorganic anion transport | GO:0042592: homeostatic process | GO:0008509: anion transmembrane transporter activity | GO:0098661: inorganic anion transmembrane transport | GO:0098588: bounding membrane of organelle | GO:0044446: intracellular organelle part | GO:0044444: cytoplasmic part | GO:0034220: ion transmembrane transport | GO:0065008: regulation of biological quality | GO:0055062: phosphate ion homeostasis | GO:0035435: phosphate ion transmembrane transport | GO:0065007: biological regulation | GO:0072506: trivalent inorganic anion homeostasis | GO:0098656: anion transmembrane transport | GO:0043231: intracellular membrane-bounded organelle | GO:0022892: substrate-specific transporter activity | GO:0098771: inorganic ion homeostasis | GO:0022891: substrate-specific transmembrane transporter activity | GO:0005623: cell | GO:0009705: plant-type vacuole membrane | GO:0043227: membrane-bounded organelle | GO:0044437: vacuolar part | GO:0098660: inorganic ion transmembrane transport | GO:0043226: organelle | GO:0005794: Golgi apparatus | GO:0048878: chemical homeostasis | GO:0015075: ion transmembrane transporter activity | GO:0015114: phosphate ion transmembrane transporter activity | GO:0043229: intracellular organelle | GO:0016021: integral to membrane	NA	IPR016196: Major facilitator superfamily domain, general substrate transporter | IPR004331: SPX, N-terminal | IPR011701: Major facilitator superfamily	V5vsC	Int9	L15x4	High
GRMZM2G172523	1.43114	3.55869	3.24236	0.00125843	0.0444165	-1.3279	ZM09G27480	NA	NA	tyrosine ligase-like protein 12	GO:0043229: intracellular organelle | GO:0019538: protein metabolic process | GO:0036211: protein modification process | GO:0006464: cellular protein modification process | GO:0043226: organelle | GO:0044238: primary metabolic process | GO:0044237: cellular metabolic process | GO:0009536: plastid | GO:0043227: membrane-bounded organelle | GO:0043170: macromolecule metabolic process | GO:0005623: cell | GO:0009507: chloroplast | GO:0044260: cellular macromolecule metabolic process | GO:0004835: tubulin-tyrosine ligase activity | GO:0003824: catalytic activity | GO:0043231: intracellular membrane-bounded organelle | GO:0005829: cytosol | GO:0016874: ligase activity | GO:0016879: ligase activity, forming carbon-nitrogen bonds | GO:0008152: metabolic process | GO:0044267: cellular protein metabolic process | GO:0044464: cell part | GO:0044444: cytoplasmic part | GO:0044424: intracellular part | GO:0043412: macromolecule modification | GO:0005622: intracellular | GO:0009987: cellular process | GO:0005737: cytoplasm | GO:0016881: acid-amino acid ligase activity | GO:0071704: organic substance metabolic process | GO:0005515: protein binding	31.1: cell.organisation	IPR001611: Leucine-rich repeat	V5vsC	Int9	L15x4	High
GRMZM5G895383	1.39696	1.40046	3.44786	0.000609025	0.0288645	-0.817727	ZM07G21710	gst16	NA	S-transferase F8, chloroplastic	GO:0005515: protein binding	26.9: misc.glutathione S transferases	IPR010987: Glutathione S-transferase, C-terminal-like | IPR012336: Thioredoxin-like fold | IPR004045: Glutathione S-transferase, N-terminal | IPR004046: Glutathione S-transferase, C-terminal	V5vsC	Int9	L15x4	High
GRMZM2G100333	1.37447	4.55773	4.77485	2.32e-06	0.000633454	4.28803	ZM02G31040	NA	NA	Ethanolamine kinase	GO:0016301: kinase activity | GO:0071704: organic substance metabolic process | GO:0016740: transferase activity | GO:0090407: organophosphate biosynthetic process | GO:0030554: adenyl nucleotide binding | GO:0006629: lipid metabolic process | GO:0017076: purine nucleotide binding | GO:0005737: cytoplasm | GO:0097159: organic cyclic compound binding | GO:0000003: reproduction | GO:0044702: single organism reproductive process | GO:0005622: intracellular | GO:0009987: cellular process | GO:0006796: phosphate-containing compound metabolic process | GO:0044424: intracellular part | GO:0006793: phosphorus metabolic process | GO:0022414: reproductive process | GO:0044464: cell part | GO:0008654: phospholipid biosynthetic process | GO:1901576: organic substance biosynthetic process | GO:0008610: lipid biosynthetic process | GO:0044707: single-multicellular organism process | GO:0032501: multicellular organismal process | GO:0032502: developmental process | GO:0016310: phosphorylation | GO:0003824: catalytic activity | GO:0046486: glycerolipid metabolic process | GO:0032549: ribonucleoside binding | GO:0005524: ATP binding | GO:0001883: purine nucleoside binding | GO:0000166: nucleotide binding | GO:0044699: single-organism process | GO:0009058: biosynthetic process | GO:0044255: cellular lipid metabolic process | GO:0048856: anatomical structure development | GO:0007275: multicellular organism development | GO:0032550: purine ribonucleoside binding | GO:1901363: heterocyclic compound binding | GO:0032555: purine ribonucleotide binding | GO:0032553: ribonucleotide binding | GO:0046474: glycerophospholipid biosynthetic process | GO:0048731: system development | GO:0004305: ethanolamine kinase activity | GO:0006646: phosphatidylethanolamine biosynthetic process | GO:0032559: adenyl ribonucleotide binding | GO:0044767: single-organism developmental process | GO:0001882: nucleoside binding | GO:0044249: cellular biosynthetic process | GO:0005488: binding | GO:0006650: glycerophospholipid metabolic process | GO:0044763: single-organism cellular process | GO:0045017: glycerolipid biosynthetic process | GO:0008152: metabolic process | GO:0048608: reproductive structure development | GO:0010154: fruit development | GO:0016773: phosphotransferase activity, alcohol group as acceptor | GO:0016772: transferase activity, transferring phosphorus-containing groups | GO:0097367: carbohydrate derivative binding | GO:0035639: purine ribonucleoside triphosphate binding | GO:0003006: developmental process involved in reproduction | GO:0005623: cell | GO:0061458: reproductive system development | GO:0044710: single-organism metabolic process | GO:0044237: cellular metabolic process | GO:0006644: phospholipid metabolic process | GO:0044238: primary metabolic process | GO:0044711: single-organism biosynthetic process | GO:0036094: small molecule binding | GO:0048316: seed development | GO:0046337: phosphatidylethanolamine metabolic process | GO:0009791: post-embryonic development | GO:1901265: nucleoside phosphate binding | GO:0009793: embryo development ending in seed dormancy | GO:0019637: organophosphate metabolic process | GO:0009790: embryo development	11.3.2: lipid metabolism.Phospholipid synthesis.choline kinase	IPR011009: Protein kinase-like domain	V5vsC	Int9	L15x4	High
GRMZM2G098747	1.34201	2.86498	3.20783	0.00141652	0.0475676	-1.34425	ZM06G20570	NA	NA	Receptor like protein kinase	GO:0004672: protein kinase activity | GO:0005524: ATP binding | GO:0006468: protein phosphorylation | GO:0004674: protein serine/threonine kinase activity | GO:0016772: transferase activity, transferring phosphorus-containing groups | GO:0032555: purine ribonucleotide binding | GO:0043168: anion binding | GO:0032553: ribonucleotide binding | GO:0044260: cellular macromolecule metabolic process | GO:0043167: ion binding | GO:0035639: purine ribonucleoside triphosphate binding | GO:0097367: carbohydrate derivative binding | GO:0006796: phosphate-containing compound metabolic process | GO:0003824: catalytic activity | GO:0006793: phosphorus metabolic process | GO:0032559: adenyl ribonucleotide binding | GO:1901265: nucleoside phosphate binding | GO:0000166: nucleotide binding | GO:0001882: nucleoside binding | GO:0030554: adenyl nucleotide binding | GO:0016301: kinase activity | GO:0016773: phosphotransferase activity, alcohol group as acceptor | GO:0097159: organic cyclic compound binding | GO:0017076: purine nucleotide binding | GO:0043170: macromolecule metabolic process | GO:0044237: cellular metabolic process | GO:0044238: primary metabolic process | GO:0009987: cellular process | GO:0036094: small molecule binding | GO:0032549: ribonucleoside binding | GO:0016310: phosphorylation | GO:1901363: heterocyclic compound binding | GO:0005488: binding | GO:0001883: purine nucleoside binding | GO:0008152: metabolic process | GO:0043412: macromolecule modification | GO:0071704: organic substance metabolic process | GO:0044267: cellular protein metabolic process | GO:0006464: cellular protein modification process | GO:0016740: transferase activity | GO:0036211: protein modification process | GO:0019538: protein metabolic process | GO:0032550: purine ribonucleoside binding	29.4.1.57: protein.postranslational modification.kinase.receptor like cytoplasmatic kinase VII	IPR008271: Serine/threonine-protein kinase, active site | IPR011009: Protein kinase-like domain | IPR000719: Protein kinase domain | IPR013320: Concanavalin A-like lectin/glucanase, subgroup | IPR017441: Protein kinase, ATP binding site	V5vsC	Int9	L15x4	High
GRMZM2G332505	1.33268	2.94839	3.41918	0.000675437	0.0309004	-1.06162	ZM04G34450	NA	NA	acid permease 8	NA	34.3: transport.amino acids	IPR013057: Amino acid transporter, transmembrane	V5vsC	Int9	L15x4	High
GRMZM2G058398	1.33242	1.30101	3.40402	0.000713217	0.0317066	-0.921639	ZM03G06200	NA	NA	NA	GO:0031224: intrinsic component of membrane | GO:0044425: membrane part | GO:0016020: membrane | GO:0016021: integral component of membrane | GO:0005622: intracellular | GO:0003735: structural constituent of ribosome | GO:0005840: ribosome | GO:0006412: translation	29.2.1.2.2.34: protein.synthesis.ribosomal protein.eukaryotic.60S subunit.L34	IPR012870: Protein of unknown function DUF1666 | IPR008195: Ribosomal protein L34Ae	V5vsC	Int9	L15x4	High
GRMZM2G099337	1.33062	5.64061	3.47454	0.000552743	0.0271975	-1.01106	ZM09G17520	NA	NA	PHD and RING finger domain-containing protein 1	GO:0005515: protein binding | GO:0008270: zinc ion binding	27.3.99: RNA.regulation of transcription.unclassified	IPR011011: Zinc finger, FYVE/PHD-type | IPR013083: Zinc finger, RING/FYVE/PHD-type	V5vsC	Int9	L15x4	High
GRMZM2G038783	1.31364	4.47925	3.24602	0.00124271	0.043971	-1.60846	ZM09G16650	NA	NA	finger protein CONSTANS-LIKE 5	GO:0005515: protein binding | GO:0005622: intracellular | GO:0008270: zinc ion binding | GO:0043169: cation binding | GO:0044464: cell part | GO:0005623: cell | GO:0046914: transition metal ion binding | GO:0046872: metal ion binding	27.3.7: RNA.regulation of transcription.C2C2(Zn) CO-like, Constans-like zinc finger family	IPR000315: Zinc finger, B-box | IPR010402: CCT domain	V5vsC	Int9	L15x4	High
GRMZM2G092590	1.29552	2.83149	3.31775	0.000968416	0.0374489	-1.34502	ZM01G21540	NA	NA	NA	GO:0030247: polysaccharide binding | GO:0005576: extracellular region | GO:0001871: pattern binding	NA	IPR025287: Wall-associated receptor kinase galacturonan-binding domain | SignalP-noTM: Signal Peptide detected using noTM network	V5vsC	Int9	L15x4	High
GRMZM2G035213	1.29284	4.64186	3.68935	0.000247553	0.0160285	-0.0553117	ZM05G37710	NA	NA	Tocopherol O-methyltransferase, chloroplastic	GO:0008152: metabolic process | GO:0008168: methyltransferase activity | GO:0032259: methylation | GO:0071704: organic substance metabolic process | GO:0010189: vitamin E biosynthetic process | GO:0005737: cytoplasm | GO:0050342: tocopherol O-methyltransferase activity | GO:0006775: fat-soluble vitamin metabolic process | GO:0009987: cellular process | GO:1901615: organic hydroxy compound metabolic process | GO:0005622: intracellular | GO:0044424: intracellular part | GO:0044249: cellular biosynthetic process | GO:0008757: S-adenosylmethionine-dependent methyltransferase activity | GO:0044763: single-organism cellular process | GO:0044444: cytoplasmic part | GO:0044464: cell part | GO:1901576: organic substance biosynthetic process | GO:0008171: O-methyltransferase activity | GO:0042362: fat-soluble vitamin biosynthetic process | GO:0043231: intracellular membrane-bounded organelle | GO:0042360: vitamin E metabolic process | GO:0018130: heterocycle biosynthetic process | GO:0044283: small molecule biosynthetic process | GO:0009507: chloroplast | GO:0046483: heterocycle metabolic process | GO:0005623: cell | GO:1901617: organic hydroxy compound biosynthetic process | GO:0044281: small molecule metabolic process | GO:0051741: 2-methyl-6-phytyl-1,4-benzoquinone methyltransferase activity | GO:0043227: membrane-bounded organelle | GO:0009536: plastid | GO:0006766: vitamin metabolic process | GO:0044699: single-organism process | GO:0044710: single-organism metabolic process | GO:0044237: cellular metabolic process | GO:0044711: single-organism biosynthetic process | GO:0043226: organelle | GO:0009058: biosynthetic process | GO:0009110: vitamin biosynthetic process | GO:1901362: organic cyclic compound biosynthetic process | GO:1901360: organic cyclic compound metabolic process | GO:0043229: intracellular organelle	16.1.3.5: secondary metabolism.isoprenoids.tocopherol biosynthesis.tocopherol methyltransferase	IPR025774: Tocopherol O-methyltransferase | IPR013216: Methyltransferase type 11	V5vsC	Int9	L15x4	High
GRMZM2G031837	1.27646	3.45481	4.64978	4.18e-06	0.000927326	3.81502	ZM02G32470	NA	NA	Phosphatidylinositol/phosphatidylcholine transfer protein	GO:0071944: cell periphery | GO:0071702: organic substance transport | GO:0012505: endomembrane system | GO:0016020: membrane | GO:0005739: mitochondrion | GO:0098588: bounding membrane of organelle | GO:0005737: cytoplasm | GO:0051234: establishment of localization | GO:0051179: localization | GO:0045184: establishment of protein localization | GO:0005886: plasma membrane | GO:0005622: intracellular | GO:0031090: organelle membrane | GO:0006810: transport | GO:0044446: intracellular organelle part | GO:0044424: intracellular part | GO:0044444: cytoplasmic part | GO:0044422: organelle part | GO:0044464: cell part | GO:0033036: macromolecule localization | GO:0043231: intracellular membrane-bounded organelle | GO:0005623: cell | GO:0043227: membrane-bounded organelle | GO:0005215: transporter activity | GO:0043226: organelle | GO:0000139: Golgi membrane | GO:0005794: Golgi apparatus | GO:0044431: Golgi apparatus part | GO:0008104: protein localization | GO:0015031: protein transport | GO:0043229: intracellular organelle | GO:0009506: plasmodesma	29.3.4.99: protein.targeting.secretory pathway.unspecified	IPR011074: CRAL/TRIO, N-terminal domain | IPR001251: CRAL-TRIO domain | IPR001071: Cellular retinaldehyde binding/alpha-tocopherol transport	V5vsC	Int9	L15x4	High
GRMZM2G156255	1.27234	2.76382	3.79583	0.000163778	0.0122475	0.353899	ZM06G17140	NA	NA	repeat, PH and SEC7 domain containing protein secG	GO:0050789: regulation of biological process | GO:0030551: cyclic nucleotide binding | GO:0016021: integral component of membrane | GO:0016020: membrane | GO:0097159: organic cyclic compound binding | GO:0009737: response to abscisic acid | GO:0051234: establishment of localization | GO:0001101: response to acid chemical | GO:0009987: cellular process | GO:0005267: potassium channel activity | GO:0044424: intracellular part | GO:0044425: membrane part | GO:0005261: cation channel activity | GO:0050896: response to stimulus | GO:0010035: response to inorganic substance | GO:0034762: regulation of transmembrane transport | GO:0097305: response to alcohol | GO:0034765: regulation of ion transmembrane transport | GO:0099600: transmembrane receptor activity | GO:0005249: voltage-gated potassium channel activity | GO:0005887: integral component of plasma membrane | GO:0050801: ion homeostasis | GO:0042592: homeostatic process | GO:0032879: regulation of localization | GO:0098662: inorganic cation transmembrane transport | GO:0051179: localization | GO:0044765: single-organism transport | GO:0006810: transport | GO:0004872: receptor activity | GO:0022834: ligand-gated channel activity | GO:0044763: single-organism cellular process | GO:0022832: voltage-gated channel activity | GO:0042221: response to chemical | GO:0022838: substrate-specific channel activity | GO:0022836: gated channel activity | GO:0098655: cation transmembrane transport | GO:0009628: response to abiotic stimulus | GO:0098771: inorganic ion homeostasis | GO:0051049: regulation of transport | GO:0043269: regulation of ion transport | GO:1901700: response to oxygen-containing compound | GO:0098660: inorganic ion transmembrane transport | GO:0009753: response to jasmonic acid | GO:0022843: voltage-gated cation channel activity | GO:1901265: nucleoside phosphate binding | GO:0015075: ion transmembrane transporter activity | GO:0015077: monovalent inorganic cation transmembrane transporter activity | GO:0015079: potassium ion transmembrane transporter activity | GO:0071944: cell periphery | GO:0005216: ion channel activity | GO:0006950: response to stress | GO:0055080: cation homeostasis | GO:0005622: intracellular | GO:0044464: cell part | GO:0009266: response to temperature stimulus | GO:0022857: transmembrane transporter activity | GO:0055085: transmembrane transport | GO:0015267: channel activity | GO:0030001: metal ion transport | GO:0033993: response to lipid | GO:0006812: cation transport | GO:0006811: ion transport | GO:0009409: response to cold | GO:0000166: nucleotide binding | GO:0006813: potassium ion transport | GO:0009414: response to water deprivation | GO:0044459: plasma membrane part | GO:0009415: response to water | GO:0044699: single-organism process | GO:0005215: transporter activity | GO:0046873: metal ion transmembrane transporter activity | GO:1902578: single-organism localization | GO:0008324: cation transmembrane transporter activity | GO:1901363: heterocyclic compound binding | GO:0031224: intrinsic component of membrane | GO:0055075: potassium ion homeostasis | GO:0031226: intrinsic component of plasma membrane | GO:0005515: protein binding | GO:0009719: response to endogenous stimulus | GO:0042391: regulation of membrane potential | GO:0005634: nucleus | GO:0005886: plasma membrane | GO:0005488: binding | GO:0009725: response to hormone | GO:0005244: voltage-gated ion channel activity | GO:0055067: monovalent inorganic cation homeostasis | GO:0005242: inward rectifier potassium channel activity | GO:0034220: ion transmembrane transport | GO:0071805: potassium ion transmembrane transport | GO:0055065: metal ion homeostasis | GO:0010033: response to organic substance | GO:0065008: regulation of biological quality | GO:0071804: cellular potassium ion transport | GO:0065007: biological regulation | GO:0022892: substrate-specific transporter activity | GO:0043231: intracellular membrane-bounded organelle | GO:0022891: substrate-specific transmembrane transporter activity | GO:0005623: cell | GO:0022890: inorganic cation transmembrane transporter activity | GO:0043227: membrane-bounded organelle | GO:0036094: small molecule binding | GO:0043226: organelle | GO:0015271: outward rectifier potassium channel activity | GO:0048878: chemical homeostasis | GO:0022803: passive transmembrane transporter activity | GO:0015276: ligand-gated ion channel activity | GO:0060089: molecular transducer activity | GO:0015672: monovalent inorganic cation transport | GO:0043229: intracellular organelle | GO:0022839: ion gated channel activity	34.15: transport.potassium	IPR002110: Ankyrin repeat | IPR020683: Ankyrin repeat-containing domain | IPR021789: Potassium channel, plant-type | IPR000595: Cyclic nucleotide-binding domain | IPR014710: RmlC-like jelly roll fold | IPR018490: Cyclic nucleotide-binding-like | IPR013099: Two pore domain potassium channel domain	V5vsC	Int9	L15x4	High
GRMZM5G821267	1.26323	4.11693	4.30146	2.01e-05	0.00297211	2.25482	ZM08G29900	NA	NA	U-box domain-containing protein 45	GO:0004842: ubiquitin-protein transferase activity | GO:0016567: protein ubiquitination | GO:0033612: receptor serine/threonine kinase binding | GO:0016874: ligase activity | GO:0070696: transmembrane receptor protein serine/threonine kinase binding | GO:0043231: intracellular membrane-bounded organelle | GO:0005737: cytoplasm | GO:0005515: protein binding | GO:0009507: chloroplast | GO:0005634: nucleus | GO:0005623: cell | GO:0043227: membrane-bounded organelle | GO:0005622: intracellular | GO:0009536: plastid | GO:0005102: receptor binding | GO:0044424: intracellular part | GO:0005488: binding | GO:0043226: organelle | GO:0044444: cytoplasmic part | GO:0044464: cell part | GO:0043229: intracellular organelle | GO:0004842: ubiquitin-protein ligase activity | GO:0000151: ubiquitin ligase complex | GO:0044260: cellular macromolecule metabolic process | GO:0019787: small conjugating protein ligase activity | GO:0032991: macromolecular complex | GO:0043170: macromolecule metabolic process | GO:0044237: cellular metabolic process | GO:0044238: primary metabolic process | GO:1902494: catalytic complex | GO:0016881: acid-amino acid ligase activity | GO:0009987: cellular process | GO:0032446: protein modification by small protein conjugation | GO:0043234: protein complex | GO:0070647: protein modification by small protein conjugation or removal | GO:0043412: macromolecule modification | GO:0071704: organic substance metabolic process | GO:0016879: ligase activity, forming carbon-nitrogen bonds | GO:0044267: cellular protein metabolic process | GO:0006464: cellular protein modification process | GO:0036211: protein modification process | GO:0019538: protein metabolic process	29.5.11.4.2: protein.degradation.ubiquitin.E3.RING	IPR016024: Armadillo-type fold | IPR003613: U box domain | IPR000225: Armadillo | IPR011989: Armadillo-like helical | IPR013083: Zinc finger, RING/FYVE/PHD-type	V5vsC	Int9	L15x4	High
GRMZM2G046024	1.24467	3.91122	4.06125	5.6e-05	0.00594715	1.18395	ZM04G33490	NA	NA	Putative white-brown complex homolog protein 30	GO:0016020: membrane | GO:0005524: ATP binding | GO:0016887: ATPase activity | GO:0071702: organic substance transport | GO:0016820: hydrolase activity, acting on acid anhydrides, catalyzing transmembrane movement of substances | GO:0071944: cell periphery | GO:0016021: integral component of membrane | GO:0048598: embryonic morphogenesis | GO:0005737: cytoplasm | GO:0051234: establishment of localization | GO:0009737: response to abscisic acid | GO:0001101: response to acid chemical | GO:0048825: cotyledon development | GO:0044702: single organism reproductive process | GO:0000003: reproduction | GO:0003002: regionalization | GO:0005622: intracellular | GO:0048826: cotyledon morphogenesis | GO:0044424: intracellular part | GO:0048827: phyllome development | GO:0080168: abscisic acid transport | GO:0044425: membrane part | GO:0022414: reproductive process | GO:0044464: cell part | GO:0044707: single-multicellular organism process | GO:0010051: xylem and phloem pattern formation | GO:0022857: transmembrane transporter activity | GO:0055085: transmembrane transport | GO:0042803: protein homodimerization activity | GO:0042802: identical protein binding | GO:0050896: response to stimulus | GO:0032501: multicellular organismal process | GO:0032502: developmental process | GO:0015405: P-P-bond-hydrolysis-driven transmembrane transporter activity | GO:0097305: response to alcohol | GO:0033993: response to lipid | GO:0043492: ATPase activity, coupled to movement of substances | GO:0099402: plant organ development | GO:0006811: ion transport | GO:0005215: transporter activity | GO:0044699: single-organism process | GO:0009536: plastid | GO:0009653: anatomical structure morphogenesis | GO:0006820: anion transport | GO:0043169: cation binding | GO:0043167: ion binding | GO:0048856: anatomical structure development | GO:0007275: multicellular organism development | GO:1905392: plant organ morphogenesis | GO:0015711: organic anion transport | GO:0031224: intrinsic component of membrane | GO:0010222: stem vascular tissue pattern formation | GO:0015718: monocarboxylic acid transport | GO:0010588: cotyledon vascular tissue pattern formation | GO:0009719: response to endogenous stimulus | GO:0048731: system development | GO:0046872: metal ion binding | GO:0005515: protein binding | GO:0005634: nucleus | GO:0051179: localization | GO:0044767: single-organism developmental process | GO:0042623: ATPase activity, coupled | GO:0005886: plasma membrane | GO:0009965: leaf morphogenesis | GO:0006810: transport | GO:0044444: cytoplasmic part | GO:0009725: response to hormone | GO:0046942: carboxylic acid transport | GO:0046983: protein dimerization activity | GO:0042221: response to chemical | GO:0048608: reproductive structure development | GO:0007389: pattern specification process | GO:0010033: response to organic substance | GO:0042626: ATPase activity, coupled to transmembrane movement of substances | GO:0010154: fruit development | GO:0010016: shoot system morphogenesis | GO:0048366: leaf development | GO:0043231: intracellular membrane-bounded organelle | GO:0005509: calcium ion binding | GO:0048367: shoot system development | GO:0003006: developmental process involved in reproduction | GO:0009507: chloroplast | GO:0005623: cell | GO:0043227: membrane-bounded organelle | GO:1901700: response to oxygen-containing compound | GO:0061458: reproductive system development | GO:0043226: organelle | GO:0048316: seed development | GO:0022804: active transmembrane transporter activity | GO:0009791: post-embryonic development | GO:0009793: embryo development ending in seed dormancy | GO:0015399: primary active transmembrane transporter activity | GO:0090698: post-embryonic plant morphogenesis | GO:0043229: intracellular organelle | GO:0009790: embryo development | GO:0017111: nucleoside-triphosphatase activity | GO:0000166: nucleotide binding | GO:0032555: purine ribonucleotide binding | GO:0016817: hydrolase activity, acting on acid anhydrides | GO:0032553: ribonucleotide binding | GO:0043168: anion binding | GO:0035639: purine ribonucleoside triphosphate binding | GO:0097367: carbohydrate derivative binding | GO:0016818: hydrolase activity, acting on acid anhydrides, in phosphorus-containing anhydrides | GO:0003824: catalytic activity | GO:0032559: adenyl ribonucleotide binding | GO:1901265: nucleoside phosphate binding | GO:0016462: pyrophosphatase activity | GO:0001882: nucleoside binding | GO:0030554: adenyl nucleotide binding | GO:0017076: purine nucleotide binding | GO:0097159: organic cyclic compound binding | GO:0036094: small molecule binding | GO:0032549: ribonucleoside binding | GO:0016787: hydrolase activity | GO:1901363: heterocyclic compound binding | GO:0001883: purine nucleoside binding | GO:0032550: purine ribonucleoside binding	34.16: transport.ABC transporters and multidrug resistance systems	IPR003439: ABC transporter-like | IPR003593: AAA+ ATPase domain | IPR027417: P-loop containing nucleoside triphosphate hydrolase | IPR013525: ABC-2 type transporter	V5vsC	Int9	L15x4	High
GRMZM2G042443	1.21588	5.14651	3.95023	8.84e-05	0.00800531	0.946186	ZM02G12900	mop1	NA	RNA-dependent RNA polymerase 2	GO:0003968: RNA-directed RNA polymerase activity | GO:0010166: wax metabolic process | GO:0050789: regulation of biological process | GO:0010605: negative regulation of macromolecule metabolic process | GO:0070013: intracellular organelle lumen | GO:0097159: organic cyclic compound binding | GO:0044271: cellular nitrogen compound biosynthetic process | GO:0010608: posttranscriptional regulation of gene expression | GO:0001101: response to acid chemical | GO:0009987: cellular process | GO:0044424: intracellular part | GO:0006996: organelle organization | GO:1901698: response to nitrogen compound | GO:0044422: organelle part | GO:0009620: response to fungus | GO:1901699: cellular response to nitrogen compound | GO:0006355: regulation of transcription, DNA-templated | GO:0043331: response to dsRNA | GO:1901576: organic substance biosynthetic process | GO:0006351: transcription, DNA-templated | GO:0044428: nuclear part | GO:0034645: cellular macromolecule biosynthetic process | GO:0050896: response to stimulus | GO:0034641: cellular nitrogen compound metabolic process | GO:0010558: negative regulation of macromolecule biosynthetic process | GO:0071359: cellular response to dsRNA | GO:0010556: regulation of macromolecule biosynthetic process | GO:0016032: viral process | GO:0044260: cellular macromolecule metabolic process | GO:0009605: response to external stimulus | GO:0009607: response to biotic stimulus | GO:0043170: macromolecule metabolic process | GO:0005654: nucleoplasm | GO:1903507: negative regulation of nucleic acid-templated transcription | GO:1903506: regulation of nucleic acid-templated transcription | GO:0009615: response to virus | GO:0006342: chromatin silencing | GO:0009058: biosynthetic process | GO:0009059: macromolecule biosynthetic process | GO:0044419: interspecies interaction between organisms | GO:0043207: response to external biotic stimulus | GO:0019438: aromatic compound biosynthetic process | GO:0071840: cellular component organization or biogenesis | GO:0016441: posttranscriptional gene silencing | GO:0034654: nucleobase-containing compound biosynthetic process | GO:0010467: gene expression | GO:0016043: cellular component organization | GO:0010468: regulation of gene expression | GO:0006807: nitrogen compound metabolic process | GO:0010629: negative regulation of gene expression | GO:0098542: defense response to other organism | GO:0009889: regulation of biosynthetic process | GO:0006139: nucleobase-containing compound metabolic process | GO:0044249: cellular biosynthetic process | GO:0044403: symbiosis, encompassing mutualism through parasitism | GO:0044763: single-organism cellular process | GO:0044764: multi-organism cellular process | GO:0042221: response to chemical | GO:0070918: production of small RNA involved in gene silencing by RNA | GO:0008152: metabolic process | GO:0070919: production of siRNA involved in chromatin silencing by small RNA | GO:0035194: posttranscriptional gene silencing by RNA | GO:2001141: regulation of RNA biosynthetic process | GO:0090304: nucleic acid metabolic process | GO:0070887: cellular response to chemical stimulus | GO:0044237: cellular metabolic process | GO:1901700: response to oxygen-containing compound | GO:0044238: primary metabolic process | GO:0051171: regulation of nitrogen compound metabolic process | GO:0060968: regulation of gene silencing | GO:0009751: response to salicylic acid | GO:0051172: negative regulation of nitrogen compound metabolic process | GO:1901265: nucleoside phosphate binding | GO:0031324: negative regulation of cellular metabolic process | GO:0031048: chromatin silencing by small RNA | GO:0031323: regulation of cellular metabolic process | GO:0031326: regulation of cellular biosynthetic process | GO:0080090: regulation of primary metabolic process | GO:0071704: organic substance metabolic process | GO:0032774: RNA biosynthetic process | GO:0031047: gene silencing by RNA | GO:0051716: cellular response to stimulus | GO:0051276: chromosome organization | GO:0031327: negative regulation of cellular biosynthetic process | GO:0003676: nucleic acid binding | GO:0040029: regulation of gene expression, epigenetic | GO:0005622: intracellular | GO:0006950: response to stress | GO:0006952: defense response | GO:0006396: RNA processing | GO:0044464: cell part | GO:0010495: long-distance posttranscriptional gene silencing | GO:0060255: regulation of macromolecule metabolic process | GO:0043933: macromolecular complex subunit organization | GO:0031050: dsRNA fragmentation | GO:0016458: gene silencing | GO:0031974: membrane-enclosed lumen | GO:0051704: multi-organism process | GO:0019222: regulation of metabolic process | GO:0018130: heterocycle biosynthetic process | GO:0071310: cellular response to organic substance | GO:0016070: RNA metabolic process | GO:0046483: heterocycle metabolic process | GO:0000166: nucleotide binding | GO:0044699: single-organism process | GO:0060148: positive regulation of posttranscriptional gene silencing | GO:0060147: regulation of posttranscriptional gene silencing | GO:0005730: nucleolus | GO:0009890: negative regulation of biosynthetic process | GO:0051707: response to other organism | GO:1901362: organic cyclic compound biosynthetic process | GO:0009892: negative regulation of metabolic process | GO:1901363: heterocyclic compound binding | GO:1901360: organic cyclic compound metabolic process | GO:0019219: regulation of nucleobase-containing compound metabolic process | GO:0010025: wax biosynthetic process | GO:0016246: RNA interference | GO:0071407: cellular response to organic cyclic compound | GO:0097659: nucleic acid-templated transcription | GO:0031981: nuclear lumen | GO:0051252: regulation of RNA metabolic process | GO:0051253: negative regulation of RNA metabolic process | GO:0005515: protein binding | GO:0005634: nucleus | GO:0006725: cellular aromatic compound metabolic process | GO:0045934: negative regulation of nucleobase-containing compound metabolic process | GO:0044446: intracellular organelle part | GO:0005488: binding | GO:0048523: negative regulation of cellular process | GO:0014070: response to organic cyclic compound | GO:0043232: intracellular non-membrane-bounded organelle | GO:0043233: organelle lumen | GO:0045814: negative regulation of gene expression, epigenetic | GO:0010033: response to organic substance | GO:0065007: biological regulation | GO:0050832: defense response to fungus | GO:0030422: production of siRNA involved in RNA interference | GO:2000112: regulation of cellular macromolecule biosynthetic process | GO:2000113: negative regulation of cellular macromolecule biosynthetic process | GO:0043231: intracellular membrane-bounded organelle | GO:0045892: negative regulation of transcription, DNA-templated | GO:0048522: positive regulation of cellular process | GO:0003723: RNA binding | GO:0050794: regulation of cellular process | GO:0005623: cell | GO:0043227: membrane-bounded organelle | GO:1902679: negative regulation of RNA biosynthetic process | GO:0043228: non-membrane-bounded organelle | GO:0048518: positive regulation of biological process | GO:0006325: chromatin organization | GO:0048519: negative regulation of biological process | GO:0043226: organelle | GO:0036094: small molecule binding | GO:0043229: intracellular organelle | GO:0007267: cell-cell signaling | GO:0034062: RNA polymerase activity | GO:0016779: nucleotidyltransferase activity	27.2: RNA.transcription	IPR012677: Nucleotide-binding, alpha-beta plait | IPR000504: RNA recognition motif domain | IPR007855: RNA-dependent RNA polymerase, eukaryotic-type	V5vsC	Int9	L15x4	High
GRMZM2G162453	1.20841	4.71174	3.19597	0.00147493	0.0488917	-1.8811	ZM03G09780	NA	NA	Xylem serine proteinase 1	GO:0004252: serine-type endopeptidase activity | GO:0006508: proteolysis | GO:0043086: negative regulation of catalytic activity | GO:0042802: identical protein binding | GO:0005515: protein binding | GO:0065009: regulation of molecular function | GO:0019222: regulation of metabolic process | GO:0065007: biological regulation | GO:0044092: negative regulation of molecular function | GO:0003824: catalytic activity | GO:0070011: peptidase activity, acting on L-amino acid peptides | GO:0050790: regulation of catalytic activity | GO:0004175: endopeptidase activity | GO:0016787: hydrolase activity | GO:0005488: binding | GO:0008152: metabolic process | GO:0050789: regulation of biological process | GO:0008236: serine-type peptidase activity | GO:0008233: peptidase activity | GO:0017171: serine hydrolase activity | GO:0071704: organic substance metabolic process | GO:0043170: macromolecule metabolic process | GO:0019538: protein metabolic process | GO:0044238: primary metabolic process	29.5.1: protein.degradation.subtilases	IPR003137: Protease-associated domain, PA | IPR000209: Peptidase S8/S53 domain | IPR023828: Peptidase S8, subtilisin, Ser-active site | IPR015500: Peptidase S8, subtilisin-related | IPR010259: Proteinase inhibitor I9 | SignalP-noTM: Signal Peptide detected using noTM network	V5vsC	Int9	L15x4	High
GRMZM2G073054	1.17091	6.92464	3.85147	0.000131465	0.0106153	0.312241	ZM02G16250	NA	NA	branching enzyme 2-2, chloroplastic/amyloplastic	GO:0003824: catalytic activity | GO:0005975: carbohydrate metabolic process | GO:0043169: cation binding | GO:0004553: hydrolase activity, hydrolyzing O-glycosyl compounds | GO:0016740: transferase activity | GO:0034637: cellular carbohydrate biosynthetic process | GO:0005737: cytoplasm | GO:0055114: oxidation-reduction process | GO:0019252: starch biosynthetic process | GO:0005978: glycogen biosynthetic process | GO:0005977: glycogen metabolic process | GO:0005976: polysaccharide metabolic process | GO:0009987: cellular process | GO:0005622: intracellular | GO:0005982: starch metabolic process | GO:1901137: carbohydrate derivative biosynthetic process | GO:0044424: intracellular part | GO:0044422: organelle part | GO:1901135: carbohydrate derivative metabolic process | GO:0009501: amyloplast | GO:0044464: cell part | GO:0006112: energy reserve metabolic process | GO:1901576: organic substance biosynthetic process | GO:0006073: cellular glucan metabolic process | GO:0015980: energy derivation by oxidation of organic compounds | GO:0034645: cellular macromolecule biosynthetic process | GO:2000896: amylopectin metabolic process | GO:0044264: cellular polysaccharide metabolic process | GO:0044262: cellular carbohydrate metabolic process | GO:0044260: cellular macromolecule metabolic process | GO:0043170: macromolecule metabolic process | GO:0009536: plastid | GO:0044699: single-organism process | GO:0009058: biosynthetic process | GO:0009059: macromolecule biosynthetic process | GO:0009532: plastid stroma | GO:0009250: glucan biosynthetic process | GO:0009570: chloroplast stroma | GO:0000271: polysaccharide biosynthetic process | GO:0044723: single-organism carbohydrate metabolic process | GO:0044446: intracellular organelle part | GO:0044249: cellular biosynthetic process | GO:0044763: single-organism cellular process | GO:0044444: cytoplasmic part | GO:0033692: cellular polysaccharide biosynthetic process | GO:0016758: transferase activity, transferring hexosyl groups | GO:0016757: transferase activity, transferring glycosyl groups | GO:0006091: generation of precursor metabolites and energy | GO:0043231: intracellular membrane-bounded organelle | GO:0016051: carbohydrate biosynthetic process | GO:0044042: glucan metabolic process | GO:0003844: 1,4-alpha-glucan branching enzyme activity | GO:0009507: chloroplast | GO:0005623: cell | GO:0043227: membrane-bounded organelle | GO:0044710: single-organism metabolic process | GO:0044237: cellular metabolic process | GO:0044435: plastid part | GO:0044711: single-organism biosynthetic process | GO:0043226: organelle | GO:0044434: chloroplast part | GO:0010021: amylopectin biosynthetic process | GO:0043229: intracellular organelle | GO:0071329: cellular response to sucrose stimulus | GO:0071482: cellular response to light stimulus | GO:0071332: cellular response to fructose stimulus | GO:0071333: cellular response to glucose stimulus	2.1.2.3: major CHO metabolism.synthesis.starch.starch branching	IPR014756: Immunoglobulin E-set | IPR017853: Glycoside hydrolase, superfamily | IPR013780: Glycosyl hydrolase, family 13, all-beta | IPR004193: Glycoside hydrolase, family 13, N-terminal | IPR015902: Glycoside hydrolase, family 13 | IPR013783: Immunoglobulin-like fold | IPR013781: Glycoside hydrolase, catalytic domain | IPR006048: Alpha-amylase, C-terminal all beta | IPR006589: Glycosyl hydrolase, family 13, subfamily, catalytic domain | IPR006047: Glycosyl hydrolase, family 13, catalytic domain	V5vsC	Int9	L15x4	High
GRMZM5G833563	1.15557	2.73264	3.50121	0.000501384	0.0254663	-0.364763	ZM09G00480	NA	NA	DNA polymerase lambda	GO:0003677: DNA binding | GO:0005634: nucleus | GO:0034061: DNA polymerase activity | GO:0010224: response to UV-B | GO:0071704: organic substance metabolic process | GO:0006807: nitrogen compound metabolic process | GO:0051716: cellular response to stimulus | GO:0006725: cellular aromatic compound metabolic process | GO:0009987: cellular process | GO:0006139: nucleobase-containing compound metabolic process | GO:0006950: response to stress | GO:0006974: cellular response to DNA damage stimulus | GO:0006259: DNA metabolic process | GO:0000726: non-recombinational repair | GO:0008152: metabolic process | GO:0090304: nucleic acid metabolic process | GO:0034641: cellular nitrogen compound metabolic process | GO:0050896: response to stimulus | GO:0033554: cellular response to stress | GO:0009628: response to abiotic stimulus | GO:0044260: cellular macromolecule metabolic process | GO:0003887: DNA-directed DNA polymerase activity | GO:0046483: heterocycle metabolic process | GO:0006302: double-strand break repair | GO:0043170: macromolecule metabolic process | GO:0009416: response to light stimulus | GO:0044237: cellular metabolic process | GO:0044238: primary metabolic process | GO:0006303: double-strand break repair via nonhomologous end joining | GO:0009411: response to UV | GO:0009314: response to radiation | GO:0006289: nucleotide-excision repair | GO:1901360: organic cyclic compound metabolic process | GO:0006281: DNA repair | GO:0016779: nucleotidyltransferase activity | GO:0003824: catalytic activity	28.1: DNA.synthesis/chromatin structure	IPR028207: DNA polymerase beta, palm domain | IPR002008: DNA polymerase, family X, beta-like | IPR022312: DNA polymerase family X | IPR001357: BRCT domain | IPR002054: DNA-directed DNA polymerase X | IPR010996: DNA polymerase beta-like, N-terminal domain | IPR018944: DNA polymerase lambda, fingers domain | IPR027421: DNA polymerase family X lyase domain | IPR019843: DNA polymerase family X, binding site	V5vsC	Int9	L15x4	High
GRMZM2G146047	1.13739	3.09516	3.51275	0.000480567	0.0248916	-0.50531	ZM08G01170	NA	NA	Probable ATP-dependent RNA helicase spindle-E	GO:0003676: nucleic acid binding | GO:0005524: ATP binding | GO:0071704: organic substance metabolic process | GO:0016787: hydrolase activity | GO:0017111: nucleoside-triphosphatase activity | GO:0016462: pyrophosphatase activity | GO:0046872: metal ion binding | GO:0006807: nitrogen compound metabolic process | GO:0005737: cytoplasm | GO:0003677: DNA binding | GO:0009987: cellular process | GO:0006725: cellular aromatic compound metabolic process | GO:0044424: intracellular part | GO:0005622: intracellular | GO:0006139: nucleobase-containing compound metabolic process | GO:0044464: cell part | GO:0044444: cytoplasmic part | GO:0016817: hydrolase activity, acting on acid anhydrides | GO:0016818: hydrolase activity, acting on acid anhydrides, in phosphorus-containing anhydrides | GO:0034641: cellular nitrogen compound metabolic process | GO:0008152: metabolic process | GO:0003824: catalytic activity | GO:0043231: intracellular membrane-bounded organelle | GO:0046483: heterocycle metabolic process | GO:0009507: chloroplast | GO:0043227: membrane-bounded organelle | GO:0005623: cell | GO:0044237: cellular metabolic process | GO:0009536: plastid | GO:0043169: cation binding | GO:0043226: organelle | GO:0044238: primary metabolic process | GO:0004386: helicase activity | GO:1901360: organic cyclic compound metabolic process | GO:0043167: ion binding | GO:0043229: intracellular organelle | GO:0008026: ATP-dependent helicase activity | GO:0032555: purine ribonucleotide binding | GO:0043168: anion binding | GO:0042623: ATPase activity, coupled | GO:0032553: ribonucleotide binding | GO:0035639: purine ribonucleoside triphosphate binding | GO:0097367: carbohydrate derivative binding | GO:0032559: adenyl ribonucleotide binding | GO:1901265: nucleoside phosphate binding | GO:0000166: nucleotide binding | GO:0030554: adenyl nucleotide binding | GO:0001882: nucleoside binding | GO:0017076: purine nucleotide binding | GO:0016887: ATPase activity | GO:0036094: small molecule binding | GO:0032549: ribonucleoside binding | GO:0001883: purine nucleoside binding | GO:0032550: purine ribonucleoside binding | GO:0070035: purine NTP-dependent helicase activity	28.1: DNA.synthesis/chromatin structure	IPR014001: Helicase, superfamily 1/2, ATP-binding domain | IPR001650: Helicase, C-terminal | IPR000571: Zinc finger, CCCH-type | IPR027417: P-loop containing nucleoside triphosphate hydrolase | IPR011545: DNA/RNA helicase, DEAD/DEAH box type, N-terminal	V5vsC	Int9	L15x4	High
GRMZM2G028307	1.13526	4.43726	3.77824	0.000175464	0.0129174	0.225291	ZM10G03970	NA	NA	NA	GO:0071944: cell periphery | GO:0016787: hydrolase activity | GO:0030312: external encapsulating structure | GO:0071704: organic substance metabolic process | GO:0019377: glycolipid catabolic process | GO:0005618: cell wall | GO:0006629: lipid metabolic process | GO:0005737: cytoplasm | GO:0005975: carbohydrate metabolic process | GO:1903509: liposaccharide metabolic process | GO:1901658: glycosyl compound catabolic process | GO:0005622: intracellular | GO:0009987: cellular process | GO:0044424: intracellular part | GO:0006677: glycosylceramide metabolic process | GO:0009505: plant-type cell wall | GO:1901657: glycosyl compound metabolic process | GO:0044464: cell part | GO:0006672: ceramide metabolic process | GO:1901135: carbohydrate derivative metabolic process | GO:1901136: carbohydrate derivative catabolic process | GO:1901575: organic substance catabolic process | GO:0016139: glycoside catabolic process | GO:0034641: cellular nitrogen compound metabolic process | GO:0016798: hydrolase activity, acting on glycosyl bonds | GO:0015925: galactosidase activity | GO:0004557: alpha-galactosidase activity | GO:0003824: catalytic activity | GO:0006665: sphingolipid metabolic process | GO:0046514: ceramide catabolic process | GO:0006664: glycolipid metabolic process | GO:0044699: single-organism process | GO:0046477: glycosylceramide catabolic process | GO:0005576: extracellular region | GO:1901564: organonitrogen compound metabolic process | GO:1901565: organonitrogen compound catabolic process | GO:0044255: cellular lipid metabolic process | GO:0046479: glycosphingolipid catabolic process | GO:0043603: cellular amide metabolic process | GO:0009056: catabolic process | GO:0016042: lipid catabolic process | GO:0044723: single-organism carbohydrate metabolic process | GO:0006807: nitrogen compound metabolic process | GO:0044248: cellular catabolic process | GO:0044763: single-organism cellular process | GO:0004553: hydrolase activity, hydrolyzing O-glycosyl compounds | GO:0044444: cytoplasmic part | GO:0008152: metabolic process | GO:0046466: membrane lipid catabolic process | GO:0030149: sphingolipid catabolic process | GO:0005829: cytosol | GO:0016137: glycoside metabolic process | GO:0044242: cellular lipid catabolic process | GO:0005623: cell | GO:0052692: raffinose alpha-galactosidase activity | GO:0006687: glycosphingolipid metabolic process | GO:0044712: single-organism catabolic process | GO:0006643: membrane lipid metabolic process | GO:0044237: cellular metabolic process | GO:0044238: primary metabolic process | GO:0044710: single-organism metabolic process | GO:0009311: oligosaccharide metabolic process	3.8.2: minor CHO metabolism.galactose.alpha-galactosidases	IPR017853: Glycoside hydrolase, superfamily | IPR013785: Aldolase-type TIM barrel	V5vsC	Int9	L15x4	High
GRMZM2G109547	1.11743	3.75951	3.26531	0.00116261	0.0420827	-1.55438	ZM02G23260	NA	NA	transporter G family member 25	GO:0016020: membrane | GO:0032555: purine ribonucleotide binding | GO:0016817: hydrolase activity, acting on acid anhydrides | GO:0032553: ribonucleotide binding | GO:0043168: anion binding | GO:0043167: ion binding | GO:0035639: purine ribonucleoside triphosphate binding | GO:0097367: carbohydrate derivative binding | GO:0016818: hydrolase activity, acting on acid anhydrides, in phosphorus-containing anhydrides | GO:0003824: catalytic activity | GO:0032559: adenyl ribonucleotide binding | GO:1901265: nucleoside phosphate binding | GO:0016462: pyrophosphatase activity | GO:0000166: nucleotide binding | GO:0001882: nucleoside binding | GO:0030554: adenyl nucleotide binding | GO:0017076: purine nucleotide binding | GO:0097159: organic cyclic compound binding | GO:0016887: ATPase activity | GO:0017111: nucleoside-triphosphatase activity | GO:0036094: small molecule binding | GO:0032549: ribonucleoside binding | GO:0005524: ATP binding | GO:0016787: hydrolase activity | GO:1901363: heterocyclic compound binding | GO:0001883: purine nucleoside binding | GO:0032550: purine ribonucleoside binding	34.16: transport.ABC transporters and multidrug resistance systems	IPR013525: ABC-2 type transporter	V5vsC	Int9	L15x4	High
GRMZM2G114394	1.10447	5.62233	4.15755	3.74e-05	0.00449784	1.51854	ZM06G10750	NA	NA	Xylem serine proteinase 1	GO:0004252: serine-type endopeptidase activity | GO:0005618: cell wall | GO:0016020: membrane | GO:0006508: proteolysis | GO:0005576: extracellular region | GO:0043086: negative regulation of catalytic activity | GO:0042802: identical protein binding | GO:0005515: protein binding | GO:0065009: regulation of molecular function | GO:0019222: regulation of metabolic process | GO:0065007: biological regulation | GO:0044092: negative regulation of molecular function | GO:0003824: catalytic activity | GO:0070011: peptidase activity, acting on L-amino acid peptides | GO:0050790: regulation of catalytic activity | GO:0004175: endopeptidase activity | GO:0016787: hydrolase activity | GO:0005488: binding | GO:0008152: metabolic process | GO:0050789: regulation of biological process | GO:0008236: serine-type peptidase activity | GO:0008233: peptidase activity | GO:0017171: serine hydrolase activity | GO:0071704: organic substance metabolic process | GO:0043170: macromolecule metabolic process | GO:0019538: protein metabolic process | GO:0044238: primary metabolic process	29.5.1: protein.degradation.subtilases	IPR023828: Peptidase S8, subtilisin, Ser-active site | IPR010435: Peptidase S8A, DUF1034 C-terminal | IPR015500: Peptidase S8, subtilisin-related | IPR000209: Peptidase S8/S53 domain | IPR003137: Protease-associated domain, PA | IPR010259: Proteinase inhibitor I9 | IPR023827: Peptidase S8, subtilisin, Asp-active site | IPR009020: Proteinase inhibitor, propeptide | SignalP-noTM: Signal Peptide detected using noTM network	V5vsC	Int9	L15x4	High
GRMZM2G102365	1.10416	5.12384	3.29966	0.00103171	0.0390919	-1.57176	ZM01G14130	NA	NA	Thioredoxin-like 1-2, chloroplastic	GO:0045454: cell redox homeostasis | GO:0006662: glycerol ether metabolic process | GO:0015035: protein disulfide oxidoreductase activity | GO:0009507: chloroplast | GO:0005515: protein binding | GO:0031969: chloroplast membrane | GO:0016671: oxidoreductase activity, acting on a sulfur group of donors, disulfide as acceptor | GO:0009570: chloroplast stroma | GO:0015036: disulfide oxidoreductase activity | GO:0018904: ether metabolic process	21.1: redox.thioredoxin	IPR012336: Thioredoxin-like fold | IPR005746: Thioredoxin | IPR013766: Thioredoxin domain	V5vsC	Int9	L15x4	High
GRMZM2G110988	1.09181	2.71223	3.23987	0.00126926	0.0446876	-1.43344	ZM09G17700	NA	NA	BOI-related E3 ubiquitin-protein ligase 3	GO:0005515: protein binding | GO:0008270: zinc ion binding | GO:0031347: regulation of defense response	NA	IPR013083: Zinc finger, RING/FYVE/PHD-type | IPR001841: Zinc finger, RING-type	V5vsC	Int9	L15x4	High
GRMZM2G020081	1.0597	4.54048	4.20409	3.07e-05	0.00384696	1.79655	ZM04G18830	NA	NA	component response regulator-like PRR1	GO:0000160: phosphorelay signal transduction system | GO:0005515: protein binding | GO:0016787: hydrolase activity | GO:0030554: adenyl nucleotide binding | GO:0017111: nucleoside-triphosphatase activity | GO:0010605: negative regulation of macromolecule metabolic process | GO:0017076: purine nucleotide binding | GO:0044430: cytoskeletal part | GO:0048511: rhythmic process | GO:0044271: cellular nitrogen compound biosynthetic process | GO:0097159: organic cyclic compound binding | GO:0001067: regulatory region nucleic acid binding | GO:0044702: single organism reproductive process | GO:0000003: reproduction | GO:0044424: intracellular part | GO:0022414: reproductive process | GO:0044422: organelle part | GO:0006355: regulation of transcription, DNA-templated | GO:1901576: organic substance biosynthetic process | GO:0016818: hydrolase activity, acting on acid anhydrides, in phosphorus-containing anhydrides | GO:0016817: hydrolase activity, acting on acid anhydrides | GO:0044707: single-multicellular organism process | GO:0006351: transcription, DNA-templated | GO:0034645: cellular macromolecule biosynthetic process | GO:0032502: developmental process | GO:0032501: multicellular organismal process | GO:0034641: cellular nitrogen compound metabolic process | GO:0010556: regulation of macromolecule biosynthetic process | GO:0005524: ATP binding | GO:0044260: cellular macromolecule metabolic process | GO:0043170: macromolecule metabolic process | GO:1903506: regulation of nucleic acid-templated transcription | GO:0009058: biosynthetic process | GO:0048856: anatomical structure development | GO:0009059: macromolecule biosynthetic process | GO:0007275: multicellular organism development | GO:0032991: macromolecular complex | GO:0019438: aromatic compound biosynthetic process | GO:0010467: gene expression | GO:0034654: nucleobase-containing compound biosynthetic process | GO:0010468: regulation of gene expression | GO:0006807: nitrogen compound metabolic process | GO:0048731: system development | GO:0010629: negative regulation of gene expression | GO:0001882: nucleoside binding | GO:0044767: single-organism developmental process | GO:0004871: signal transducer activity | GO:0009889: regulation of biosynthetic process | GO:0006139: nucleobase-containing compound metabolic process | GO:0007623: circadian rhythm | GO:0044249: cellular biosynthetic process | GO:0048608: reproductive structure development | GO:0008152: metabolic process | GO:2001141: regulation of RNA biosynthetic process | GO:0050879: multicellular organismal movement | GO:0090304: nucleic acid metabolic process | GO:0001071: nucleic acid binding transcription factor activity | GO:0015629: actin cytoskeleton | GO:0009908: flower development | GO:0035639: purine ribonucleoside triphosphate binding | GO:0003006: developmental process involved in reproduction | GO:0044237: cellular metabolic process | GO:0003774: motor activity | GO:0044238: primary metabolic process | GO:1901265: nucleoside phosphate binding | GO:0051171: regulation of nitrogen compound metabolic process | GO:0031326: regulation of cellular biosynthetic process | GO:0031323: regulation of cellular metabolic process | GO:0080090: regulation of primary metabolic process | GO:0016462: pyrophosphatase activity | GO:0071704: organic substance metabolic process | GO:0005856: cytoskeleton | GO:0032774: RNA biosynthetic process | GO:0003676: nucleic acid binding | GO:0003677: DNA binding | GO:0005622: intracellular | GO:0090567: reproductive shoot system development | GO:0044464: cell part | GO:0060255: regulation of macromolecule metabolic process | GO:0016459: myosin complex | GO:0019222: regulation of metabolic process | GO:0003824: catalytic activity | GO:0032549: ribonucleoside binding | GO:0018130: heterocycle biosynthetic process | GO:0003700: transcription factor activity, sequence-specific DNA binding | GO:0046483: heterocycle metabolic process | GO:0016070: RNA metabolic process | GO:0001883: purine nucleoside binding | GO:0000166: nucleotide binding | GO:0000156: phosphorelay response regulator activity | GO:0044212: transcription regulatory region DNA binding | GO:0032550: purine ribonucleoside binding | GO:1901362: organic cyclic compound biosynthetic process | GO:0009892: negative regulation of metabolic process | GO:1901363: heterocyclic compound binding | GO:0019219: regulation of nucleobase-containing compound metabolic process | GO:1901360: organic cyclic compound metabolic process | GO:0032555: purine ribonucleotide binding | GO:0032553: ribonucleotide binding | GO:0097659: nucleic acid-templated transcription | GO:0051252: regulation of RNA metabolic process | GO:0032559: adenyl ribonucleotide binding | GO:0005634: nucleus | GO:0044446: intracellular organelle part | GO:0006725: cellular aromatic compound metabolic process | GO:0043234: protein complex | GO:0010031: circumnutation | GO:0043232: intracellular non-membrane-bounded organelle | GO:2000112: regulation of cellular macromolecule biosynthetic process | GO:0043231: intracellular membrane-bounded organelle | GO:0097367: carbohydrate derivative binding | GO:0048367: shoot system development | GO:0005623: cell | GO:0043227: membrane-bounded organelle | GO:0061458: reproductive system development | GO:0043228: non-membrane-bounded organelle | GO:0048519: negative regulation of biological process | GO:0036094: small molecule binding | GO:0043226: organelle | GO:0000975: regulatory region DNA binding | GO:0009791: post-embryonic development | GO:0043229: intracellular organelle | GO:0006355: regulation of transcription, DNA-dependent | GO:0003700: sequence-specific DNA binding transcription factor activity	27.3.66: RNA.regulation of transcription.Psudo ARR transcription factor family	IPR001789: Signal transduction response regulator, receiver domain | IPR011006: CheY-like superfamily | IPR010402: CCT domain	V5vsC	Int9	L15x4	High
GRMZM2G108003	5.90392	0.541622	3.3144	0.000979888	0.0277165	-0.882648	ZM01G37790	NA	NA	NA	NA	NA	NA	V5vsC	Int9	L15x8	Low
GRMZM2G098750	5.18336	-3.30455	3.7555	0.000191743	0.0104503	0.0773394	ZM09G04520	NA	NA	Dehydrin Xero 2	GO:0006950: response to stress | GO:0009415: response to water | GO:0010243: response to organonitrogen compound | GO:0033993: response to lipid | GO:0005829: cytosol | GO:0009719: response to endogenous stimulus | GO:0097305: response to alcohol | GO:0005737: cytoplasm | GO:0009409: response to cold | GO:0009737: response to abscisic acid | GO:0005623: cell | GO:0005622: intracellular | GO:0009414: response to water deprivation | GO:0044424: intracellular part | GO:1901698: response to nitrogen compound | GO:0009725: response to hormone | GO:0044444: cytoplasmic part | GO:0009631: cold acclimation | GO:0009961: response to 1-aminocyclopropane-1-carboxylic acid | GO:0044464: cell part | GO:0009266: response to temperature stimulus | GO:0043200: response to amino acid | GO:0010033: response to organic substance	NA	IPR000167: Dehydrin	V5vsC	Int9	L15x8	Low
GRMZM2G159811	5.16644	-0.789028	3.15824	0.00167582	0.03758	-1.32904	ZM10G14240	NA	NA	Protein phosphatase 2C	GO:0003824: catalytic activity | GO:0071704: organic substance metabolic process | GO:0016787: hydrolase activity | GO:0046872: metal ion binding | GO:0009719: response to endogenous stimulus | GO:0005634: nucleus | GO:0009737: response to abscisic acid | GO:0001101: response to acid chemical | GO:0004721: phosphoprotein phosphatase activity | GO:0009987: cellular process | GO:0004722: protein serine/threonine phosphatase activity | GO:0005622: intracellular | GO:0006796: phosphate-containing compound metabolic process | GO:0044424: intracellular part | GO:0043412: macromolecule modification | GO:0009725: response to hormone | GO:0005488: binding | GO:0042221: response to chemical | GO:0006793: phosphorus metabolic process | GO:0044267: cellular protein metabolic process | GO:0044464: cell part | GO:0006470: protein dephosphorylation | GO:0008152: metabolic process | GO:0050896: response to stimulus | GO:0010033: response to organic substance | GO:0033993: response to lipid | GO:0016311: dephosphorylation | GO:0016791: phosphatase activity | GO:0097305: response to alcohol | GO:0044260: cellular macromolecule metabolic process | GO:0043231: intracellular membrane-bounded organelle | GO:0043170: macromolecule metabolic process | GO:0005623: cell | GO:0042578: phosphoric ester hydrolase activity | GO:0043227: membrane-bounded organelle | GO:1901700: response to oxygen-containing compound | GO:0044237: cellular metabolic process | GO:0043226: organelle | GO:0044238: primary metabolic process | GO:0006464: cellular protein modification process | GO:0043169: cation binding | GO:0036211: protein modification process | GO:0043167: ion binding | GO:0043229: intracellular organelle | GO:0019538: protein metabolic process | GO:0016788: hydrolase activity, acting on ester bonds	29.4: protein.postranslational modification	IPR001932: Protein phosphatase 2C (PP2C)-like domain | IPR000222: Protein phosphatase 2C, manganese/magnesium aspartate binding site | IPR015655: Protein phosphatase 2C	V5vsC	Int9	L15x8	Low
GRMZM2G425629	5.05338	-2.21914	4.20211	3.09e-05	0.00338465	1.59175	ZM03G33750	NA	NA	abundant protein, group 3	GO:0009793: embryo development ending in seed dormancy	NA	NA	V5vsC	Int9	L15x8	Low
GRMZM2G041039	4.97177	-2.65385	3.4745	0.000552834	0.0197962	-0.670463	ZM04G33620	NA	NA	NA	NA	NA	SignalP-TM: Signal Peptide detected using TM network	V5vsC	Int9	L15x8	Low
AC210009.3_FG008	4.71032	-4.40401	5.57958	3.81e-08	5.34e-05	6.1798	ZM05G30040	NA	NA	NA	NA	NA	SignalP-noTM: Signal Peptide detected using noTM network	V5vsC	Int9	L15x8	Low
GRMZM2G088613	4.43663	0.72468	3.79861	0.000162003	0.00931399	0.532509	ZM01G28370	NA	NA	Vegetative incompatibility protein HET-E-1	GO:0005515: protein binding | GO:0016491: oxidoreductase activity | GO:0003824: catalytic activity | GO:0008152: metabolic process | GO:0055114: oxidation-reduction process | GO:0044710: single-organism metabolic process | GO:0044699: single-organism process	28.1: DNA.synthesis/chromatin structure	IPR001680: WD40 repeat | IPR017986: WD40-repeat-containing domain | IPR015943: WD40/YVTN repeat-like-containing domain	V5vsC	Int9	L15x8	Low
GRMZM2G061929	4.41136	-0.18845	3.79859	0.000162014	0.00931399	0.0890977	ZM02G20230	NA	NA	NA	NA	NA	NA	V5vsC	Int9	L15x8	Low
GRMZM2G154747	4.28911	-4.26493	3.81234	0.000153481	0.00906243	0.153394	ZM07G07200	NA	NA	NA	GO:0031224: intrinsic component of membrane | GO:0005576: extracellular region | GO:0044425: membrane part | GO:0016021: integral component of membrane | GO:0016020: membrane | GO:0016023: cytoplasmic membrane-bounded vesicle	34.99: transport.misc	IPR008390: AWPM-19-like	V5vsC	Int9	L15x8	Low
GRMZM2G016997	4.2199	1.4842	3.05669	0.00234847	0.0454647	-1.66049	ZM04G30760	NA	NA	Retinoblastoma-related protein	GO:0005634: nucleus | GO:0051726: regulation of cell cycle | GO:0010564: regulation of cell cycle process | GO:0051239: regulation of multicellular organismal process | GO:0030154: cell differentiation | GO:0097159: organic cyclic compound binding | GO:0044271: cellular nitrogen compound biosynthetic process | GO:0006349: regulation of gene expression by genetic imprinting | GO:0006357: regulation of transcription from RNA polymerase II promoter | GO:0000003: reproduction | GO:0044702: single organism reproductive process | GO:0048869: cellular developmental process | GO:0006996: organelle organization | GO:0008134: transcription factor binding | GO:0048468: cell development | GO:0044786: cell cycle DNA replication | GO:0006355: regulation of transcription, DNA-templated | GO:0022414: reproductive process | GO:1901576: organic substance biosynthetic process | GO:0048229: gametophyte development | GO:0006351: transcription, DNA-templated | GO:0044707: single-multicellular organism process | GO:0044703: multi-organism reproductive process | GO:0010052: guard cell differentiation | GO:0034645: cellular macromolecule biosynthetic process | GO:0032501: multicellular organismal process | GO:0071514: genetic imprinting | GO:0032502: developmental process | GO:0034641: cellular nitrogen compound metabolic process | GO:0010556: regulation of macromolecule biosynthetic process | GO:0016032: viral process | GO:0000082: G1/S transition of mitotic cell cycle | GO:0032989: cellular component morphogenesis | GO:0044260: cellular macromolecule metabolic process | GO:0043170: macromolecule metabolic process | GO:1903506: regulation of nucleic acid-templated transcription | GO:0009058: biosynthetic process | GO:0009059: macromolecule biosynthetic process | GO:0044772: mitotic cell cycle phase transition | GO:1903866: palisade mesophyll development | GO:0048856: anatomical structure development | GO:0033043: regulation of organelle organization | GO:0007275: multicellular organism development | GO:0044419: interspecies interaction between organisms | GO:0032875: regulation of DNA endoreduplication | GO:0016049: cell growth | GO:0019438: aromatic compound biosynthetic process | GO:0010103: stomatal complex morphogenesis | GO:0019953: sexual reproduction | GO:0071840: cellular component organization or biogenesis | GO:0010467: gene expression | GO:0034654: nucleobase-containing compound biosynthetic process | GO:0010468: regulation of gene expression | GO:0016043: cellular component organization | GO:0044770: cell cycle phase transition | GO:0006807: nitrogen compound metabolic process | GO:0048731: system development | GO:0044767: single-organism developmental process | GO:0009888: tissue development | GO:0009889: regulation of biosynthetic process | GO:0006139: nucleobase-containing compound metabolic process | GO:0006259: DNA metabolic process | GO:0044249: cellular biosynthetic process | GO:0044403: symbiosis, encompassing mutualism through parasitism | GO:0044764: multi-organism cellular process | GO:0008152: metabolic process | GO:0019827: stem cell population maintenance | GO:2001141: regulation of RNA biosynthetic process | GO:0090304: nucleic acid metabolic process | GO:0098813: nuclear chromosome segregation | GO:0005829: cytosol | GO:2000036: regulation of stem cell population maintenance | GO:0051321: meiotic cell cycle | GO:0048285: organelle fission | GO:0044237: cellular metabolic process | GO:0044238: primary metabolic process | GO:0051171: regulation of nitrogen compound metabolic process | GO:0051052: regulation of DNA metabolic process | GO:0006366: transcription from RNA polymerase II promoter | GO:0007059: chromosome segregation | GO:1903046: meiotic cell cycle process | GO:1903047: mitotic cell cycle process | GO:0090329: regulation of DNA-dependent DNA replication | GO:0031323: regulation of cellular metabolic process | GO:0031326: regulation of cellular biosynthetic process | GO:0071704: organic substance metabolic process | GO:0080090: regulation of primary metabolic process | GO:0032774: RNA biosynthetic process | GO:0098727: maintenance of cell number | GO:0045165: cell fate commitment | GO:0051276: chromosome organization | GO:0005737: cytoplasm | GO:0003677: DNA binding | GO:0003676: nucleic acid binding | GO:0007127: meiosis I | GO:0040029: regulation of gene expression, epigenetic | GO:0007126: meiotic nuclear division | GO:0007129: synapsis | GO:0048827: phyllome development | GO:0010090: trichome morphogenesis | GO:0006275: regulation of DNA replication | GO:0010374: stomatal complex development | GO:0060255: regulation of macromolecule metabolic process | GO:0022619: generative cell differentiation | GO:0051704: multi-organism process | GO:0019222: regulation of metabolic process | GO:2000653: regulation of genetic imprinting | GO:0000280: nuclear division | GO:0099402: plant organ development | GO:0018130: heterocycle biosynthetic process | GO:0016070: RNA metabolic process | GO:0051783: regulation of nuclear division | GO:0046483: heterocycle metabolic process | GO:0051301: cell division | GO:0000278: mitotic cell cycle | GO:0070192: chromosome organization involved in meiotic cell cycle | GO:0009653: anatomical structure morphogenesis | GO:0006261: DNA-dependent DNA replication | GO:0006260: DNA replication | GO:1901362: organic cyclic compound biosynthetic process | GO:1901363: heterocyclic compound binding | GO:1901360: organic cyclic compound metabolic process | GO:0090558: plant epidermis development | GO:0019219: regulation of nucleobase-containing compound metabolic process | GO:0090626: plant epidermis morphogenesis | GO:0010026: trichome differentiation | GO:0090627: plant epidermal cell differentiation | GO:0097659: nucleic acid-templated transcription | GO:0051252: regulation of RNA metabolic process | GO:0045143: homologous chromosome segregation | GO:0001558: regulation of cell growth | GO:0005515: protein binding | GO:0006725: cellular aromatic compound metabolic process | GO:0040007: growth | GO:0040008: regulation of growth | GO:0005488: binding | GO:0044843: cell cycle G1/S phase transition | GO:0044444: cytoplasmic part | GO:0042023: DNA endoreduplication | GO:0008356: asymmetric cell division | GO:0009566: fertilization | GO:0009567: double fertilization forming a zygote and endosperm | GO:0000902: cell morphogenesis | GO:0000904: cell morphogenesis involved in differentiation | GO:0010377: guard cell fate commitment | GO:0051128: regulation of cellular component organization | GO:0001708: cell fate specification | GO:2000112: regulation of cellular macromolecule biosynthetic process | GO:0010016: shoot system morphogenesis | GO:0055046: microgametogenesis | GO:0045132: meiotic chromosome segregation | GO:0048366: leaf development | GO:0048367: shoot system development | GO:0050793: regulation of developmental process | GO:0009553: embryo sac development | GO:0009555: pollen development | GO:0022402: cell cycle process | GO:0009791: post-embryonic development | GO:0090698: post-embryonic plant morphogenesis | GO:2000036: regulation of stem cell maintenance	31.2: cell.division	IPR002719: Retinoblastoma-associated protein, B-box | IPR002720: Retinoblastoma-associated protein, A-box | IPR013763: Cyclin-like | IPR024599: Retinoblastoma-associated protein, N-terminal | IPR028309: Retinoblastoma protein family	V5vsC	Int9	L15x8	Low
GRMZM2G169642	4.21624	0.336747	4.25359	2.48e-05	0.00308308	1.51556	ZM10G21760	NA	NA	NA	NA	NA	NA	V5vsC	Int9	L15x8	Low
GRMZM2G124799	4.17471	-3.70499	3.3696	0.000806435	0.024529	-1.06443	ZM06G28520	NA	NA	hydroxymaackiain 3-O-methyltransferase 2	GO:0046983: protein dimerization activity | GO:0008171: O-methyltransferase activity | GO:0008168: methyltransferase activity | GO:0005515: protein binding | GO:0003824: catalytic activity | GO:0016740: transferase activity | GO:0016741: transferase activity, transferring one-carbon groups	16.2: secondary metabolism.phenylpropanoids	IPR012967: Plant methyltransferase dimerisation | IPR016461: Caffeate O-methyltransferase (COMT) family | IPR001077: O-methyltransferase, family 2 | IPR011991: Winged helix-turn-helix DNA-binding domain	V5vsC	Int9	L15x8	Low
GRMZM2G141607	4.16955	-0.285367	4.20454	3.06e-05	0.00336605	1.54704	ZM01G35280	NA	NA	NADP-dependent L-serine/L-allo-threonine dehydrogenase YdfG	GO:0044699: single-organism process | GO:0044710: single-organism metabolic process | GO:0055114: oxidation-reduction process | GO:0008152: metabolic process | GO:0003824: catalytic activity | GO:0016491: oxidoreductase activity	26.22: misc.short chain dehydrogenase/reductase (SDR)	IPR016040: NAD(P)-binding domain | IPR002198: Short-chain dehydrogenase/reductase SDR | IPR002347: Glucose/ribitol dehydrogenase	V5vsC	Int9	L15x8	Low
GRMZM2G081151	4.1091	-2.42174	3.66667	0.000269982	0.0128085	-0.29198	ZM01G27610	NA	NA	Amyrin Synthase	GO:0016866: intramolecular transferase activity | GO:0016853: isomerase activity	16.1.5: secondary metabolism.isoprenoids.terpenoids	IPR002365: Terpene synthase, conserved site | IPR008930: Terpenoid cyclases/protein prenyltransferase alpha-alpha toroid | IPR018333: Squalene cyclase	V5vsC	Int9	L15x8	Low
GRMZM2G114113	4.0559	0.139746	3.77506	0.00017766	0.00991188	0.100286	ZM05G37490	NA	NA	NA	GO:0031323: regulation of cellular metabolic process | GO:0071704: organic substance metabolic process | GO:0050789: regulation of biological process | GO:0031326: regulation of cellular biosynthetic process | GO:0080090: regulation of primary metabolic process | GO:0032774: RNA biosynthetic process | GO:0044271: cellular nitrogen compound biosynthetic process | GO:0009987: cellular process | GO:0005622: intracellular | GO:0044424: intracellular part | GO:0006355: regulation of transcription, DNA-templated | GO:0044464: cell part | GO:1901576: organic substance biosynthetic process | GO:0006351: transcription, DNA-templated | GO:0060255: regulation of macromolecule metabolic process | GO:0034645: cellular macromolecule biosynthetic process | GO:0034641: cellular nitrogen compound metabolic process | GO:0019222: regulation of metabolic process | GO:0010556: regulation of macromolecule biosynthetic process | GO:0018130: heterocycle biosynthetic process | GO:0044260: cellular macromolecule metabolic process | GO:0016070: RNA metabolic process | GO:0003700: transcription factor activity, sequence-specific DNA binding | GO:0046483: heterocycle metabolic process | GO:0043170: macromolecule metabolic process | GO:1903506: regulation of nucleic acid-templated transcription | GO:0009058: biosynthetic process | GO:0009059: macromolecule biosynthetic process | GO:1901362: organic cyclic compound biosynthetic process | GO:1901360: organic cyclic compound metabolic process | GO:0019219: regulation of nucleobase-containing compound metabolic process | GO:0019438: aromatic compound biosynthetic process | GO:0097659: nucleic acid-templated transcription | GO:0032991: macromolecular complex | GO:0010467: gene expression | GO:0034654: nucleobase-containing compound biosynthetic process | GO:0010468: regulation of gene expression | GO:0051252: regulation of RNA metabolic process | GO:0006807: nitrogen compound metabolic process | GO:0006725: cellular aromatic compound metabolic process | GO:0009889: regulation of biosynthetic process | GO:0006139: nucleobase-containing compound metabolic process | GO:0044249: cellular biosynthetic process | GO:0043234: protein complex | GO:0008152: metabolic process | GO:2001141: regulation of RNA biosynthetic process | GO:0065007: biological regulation | GO:0090304: nucleic acid metabolic process | GO:2000112: regulation of cellular macromolecule biosynthetic process | GO:0001071: nucleic acid binding transcription factor activity | GO:0050794: regulation of cellular process | GO:0005623: cell | GO:0005667: transcription factor complex | GO:0044237: cellular metabolic process | GO:0044238: primary metabolic process | GO:0051171: regulation of nitrogen compound metabolic process	NA	NA	V5vsC	Int9	L15x8	Low
GRMZM2G376743	4.0491	-4.27452	3.32462	0.000945365	0.027174	-1.17564	ZM05G09200	NA	NA	NA	NA	NA	NA	V5vsC	Int9	L15x8	Low
GRMZM2G121427	3.87298	-0.896297	3.66422	0.000272512	0.0128085	-0.309487	ZM02G35900	NA	NA	helicase PcrA	GO:0005524: ATP binding | GO:0016787: hydrolase activity | GO:0071704: organic substance metabolic process | GO:0071103: DNA conformation change | GO:0071840: cellular component organization or biogenesis | GO:0016462: pyrophosphatase activity | GO:0017111: nucleoside-triphosphatase activity | GO:0016043: cellular component organization | GO:0051276: chromosome organization | GO:0005737: cytoplasm | GO:0006807: nitrogen compound metabolic process | GO:0003678: DNA helicase activity | GO:0006725: cellular aromatic compound metabolic process | GO:0009987: cellular process | GO:0005622: intracellular | GO:0044424: intracellular part | GO:0006139: nucleobase-containing compound metabolic process | GO:0006996: organelle organization | GO:0006259: DNA metabolic process | GO:0044464: cell part | GO:0006310: DNA recombination | GO:0016818: hydrolase activity, acting on acid anhydrides, in phosphorus-containing anhydrides | GO:0016817: hydrolase activity, acting on acid anhydrides | GO:0008152: metabolic process | GO:0090304: nucleic acid metabolic process | GO:0034641: cellular nitrogen compound metabolic process | GO:0044260: cellular macromolecule metabolic process | GO:0046483: heterocycle metabolic process | GO:0005623: cell | GO:0043170: macromolecule metabolic process | GO:0044237: cellular metabolic process | GO:0044238: primary metabolic process | GO:0036292: DNA rewinding | GO:0004386: helicase activity | GO:1901360: organic cyclic compound metabolic process | GO:0032392: DNA geometric change | GO:0004003: ATP-dependent DNA helicase activity | GO:0003677: DNA binding	28.1: DNA.synthesis/chromatin structure	IPR014016: UvrD-like Helicase, ATP-binding domain | IPR000212: DNA helicase, UvrD/REP type | IPR027417: P-loop containing nucleoside triphosphate hydrolase | IPR014017: DNA helicase, UvrD-like, C-terminal	V5vsC	Int9	L15x8	Low
GRMZM2G079440	3.72521	0.348553	3.25896	0.00118843	0.0311298	-1.10836	ZM06G21860	dhn1	Dehydrin DHN1	Water stress-inducible protein Rab21	GO:0006950: response to stress | GO:0009415: response to water	NA	IPR000167: Dehydrin	V5vsC	Int9	L15x8	Low
GRMZM2G177046	3.70407	-0.317075	3.54543	0.000425925	0.0169863	-0.55583	ZM01G54290	NA	NA	Ocs element-binding factor 1	GO:0003700: transcription factor activity, sequence-specific DNA binding | GO:0006355: regulation of transcription, DNA-templated | GO:0043565: sequence-specific DNA binding | GO:0006355: regulation of transcription, DNA-dependent | GO:0003700: sequence-specific DNA binding transcription factor activity | GO:0010468: regulation of gene expression | GO:0006807: nitrogen compound metabolic process | GO:0010467: gene expression | GO:0051171: regulation of nitrogen compound metabolic process | GO:0051252: regulation of RNA metabolic process | GO:0044260: cellular macromolecule metabolic process | GO:0019222: regulation of metabolic process | GO:0034641: cellular nitrogen compound metabolic process | GO:0019219: regulation of nucleobase-containing compound metabolic process | GO:0034645: cellular macromolecule biosynthetic process | GO:0050789: regulation of biological process | GO:0009889: regulation of biosynthetic process | GO:0018130: heterocycle biosynthetic process | GO:0019438: aromatic compound biosynthetic process | GO:0046483: heterocycle metabolic process | GO:0016070: RNA metabolic process | GO:0044271: cellular nitrogen compound biosynthetic process | GO:0065007: biological regulation | GO:0010556: regulation of macromolecule biosynthetic process | GO:0006139: nucleobase-containing compound metabolic process | GO:0032774: RNA biosynthetic process | GO:0006725: cellular aromatic compound metabolic process | GO:1901576: organic substance biosynthetic process | GO:0090304: nucleic acid metabolic process | GO:0080090: regulation of primary metabolic process | GO:2001141: regulation of RNA biosynthetic process | GO:0009058: biosynthetic process | GO:0009059: macromolecule biosynthetic process | GO:0003676: nucleic acid binding | GO:0003677: DNA binding | GO:0006351: transcription, DNA-templated | GO:2000112: regulation of cellular macromolecule biosynthetic process | GO:0060255: regulation of macromolecule metabolic process | GO:0031323: regulation of cellular metabolic process | GO:1901360: organic cyclic compound metabolic process | GO:0031326: regulation of cellular biosynthetic process | GO:1901362: organic cyclic compound biosynthetic process | GO:0034654: nucleobase-containing compound biosynthetic process | GO:0050794: regulation of cellular process | GO:0001071: nucleic acid binding transcription factor activity | GO:0044249: cellular biosynthetic process	NA	IPR004827: Basic-leucine zipper domain	V5vsC	Int9	L15x8	Low
GRMZM2G157982	3.67277	-3.96915	3.09699	0.00205633	0.0422523	-1.68129	ZM05G35570	NA	NA	NA	NA	NA	IPR011011: Zinc finger, FYVE/PHD-type | IPR013083: Zinc finger, RING/FYVE/PHD-type	V5vsC	Int9	L15x8	Low
GRMZM2G113626	3.64585	-0.075014	3.40718	0.000705196	0.0227169	-0.903252	ZM03G03330	NA	NA	NA	GO:0003682: chromatin binding	NA	NA	V5vsC	Int9	L15x8	Low
GRMZM2G389462	3.6323	0.223893	5.75264	1.47e-08	4.63e-05	6.99147	ZM05G16190	NA	NA	U-box domain-containing protein 15	GO:0004842: ubiquitin-protein transferase activity | GO:0016567: protein ubiquitination | GO:0005515: protein binding | GO:0043227: membrane-bounded organelle | GO:0005622: intracellular | GO:0044424: intracellular part | GO:0016874: ligase activity | GO:0043226: organelle | GO:0043231: intracellular membrane-bounded organelle | GO:0044464: cell part | GO:0005737: cytoplasm | GO:0005623: cell | GO:0005634: nucleus | GO:0043229: intracellular organelle | GO:0004842: ubiquitin-protein ligase activity | GO:0005488: binding | GO:0000151: ubiquitin ligase complex | GO:0044260: cellular macromolecule metabolic process | GO:0019787: small conjugating protein ligase activity | GO:0032991: macromolecular complex | GO:0043170: macromolecule metabolic process | GO:0044237: cellular metabolic process | GO:0044238: primary metabolic process | GO:1902494: catalytic complex | GO:0016881: acid-amino acid ligase activity | GO:0009987: cellular process | GO:0032446: protein modification by small protein conjugation | GO:0043234: protein complex | GO:0070647: protein modification by small protein conjugation or removal | GO:0043412: macromolecule modification | GO:0071704: organic substance metabolic process | GO:0016879: ligase activity, forming carbon-nitrogen bonds | GO:0044267: cellular protein metabolic process | GO:0006464: cellular protein modification process | GO:0036211: protein modification process | GO:0019538: protein metabolic process	29.5.11.4.2: protein.degradation.ubiquitin.E3.RING	IPR003613: U box domain | IPR011989: Armadillo-like helical | IPR000225: Armadillo | IPR016024: Armadillo-type fold | IPR013083: Zinc finger, RING/FYVE/PHD-type	V5vsC	Int9	L15x8	Low
GRMZM2G026926	3.61635	-1.6429	4.06958	5.41e-05	0.00469053	1.2161	ZM02G08770	NA	NA	Ethylene-responsive transcription factor	GO:0003700: transcription factor activity, sequence-specific DNA binding | GO:0006355: regulation of transcription, DNA-templated | GO:0006355: regulation of transcription, DNA-dependent | GO:0003700: sequence-specific DNA binding transcription factor activity | GO:0003677: DNA binding | GO:0010468: regulation of gene expression | GO:0006807: nitrogen compound metabolic process | GO:0010467: gene expression | GO:0051252: regulation of RNA metabolic process | GO:0051171: regulation of nitrogen compound metabolic process | GO:0044260: cellular macromolecule metabolic process | GO:0019222: regulation of metabolic process | GO:0019219: regulation of nucleobase-containing compound metabolic process | GO:0034641: cellular nitrogen compound metabolic process | GO:0034645: cellular macromolecule biosynthetic process | GO:0050789: regulation of biological process | GO:0009889: regulation of biosynthetic process | GO:0018130: heterocycle biosynthetic process | GO:0019438: aromatic compound biosynthetic process | GO:0043170: macromolecule metabolic process | GO:0046483: heterocycle metabolic process | GO:0016070: RNA metabolic process | GO:0009987: cellular process | GO:0044271: cellular nitrogen compound biosynthetic process | GO:0065007: biological regulation | GO:0010556: regulation of macromolecule biosynthetic process | GO:0006139: nucleobase-containing compound metabolic process | GO:0032774: RNA biosynthetic process | GO:0006725: cellular aromatic compound metabolic process | GO:1901576: organic substance biosynthetic process | GO:0090304: nucleic acid metabolic process | GO:0080090: regulation of primary metabolic process | GO:0097159: organic cyclic compound binding | GO:2001141: regulation of RNA biosynthetic process | GO:0044237: cellular metabolic process | GO:0044238: primary metabolic process | GO:0009058: biosynthetic process | GO:0009059: macromolecule biosynthetic process | GO:0003676: nucleic acid binding | GO:2000112: regulation of cellular macromolecule biosynthetic process | GO:0006351: transcription, DNA-templated | GO:0060255: regulation of macromolecule metabolic process | GO:0031323: regulation of cellular metabolic process | GO:0031326: regulation of cellular biosynthetic process | GO:1901360: organic cyclic compound metabolic process | GO:1901362: organic cyclic compound biosynthetic process | GO:0034654: nucleobase-containing compound biosynthetic process | GO:1901363: heterocyclic compound binding | GO:0005488: binding | GO:0050794: regulation of cellular process | GO:0008152: metabolic process | GO:0001071: nucleic acid binding transcription factor activity | GO:0071704: organic substance metabolic process | GO:0044249: cellular biosynthetic process	27.3.3: RNA.regulation of transcription.AP2/EREBP, APETALA2/Ethylene-responsive element binding protein family	IPR001471: AP2/ERF domain | IPR016177: DNA-binding domain	V5vsC	Int9	L15x8	Low
GRMZM2G353197	3.60454	-2.99877	3.90821	0.000104775	0.00720877	0.351105	ZM06G12200	NA	NA	NA	GO:0071704: organic substance metabolic process | GO:0016787: hydrolase activity | GO:0006807: nitrogen compound metabolic process | GO:0051716: cellular response to stimulus | GO:0006725: cellular aromatic compound metabolic process | GO:0009987: cellular process | GO:0006950: response to stress | GO:0006139: nucleobase-containing compound metabolic process | GO:0006974: cellular response to DNA damage stimulus | GO:0006259: DNA metabolic process | GO:0090304: nucleic acid metabolic process | GO:0008152: metabolic process | GO:0034641: cellular nitrogen compound metabolic process | GO:0050896: response to stimulus | GO:0033554: cellular response to stress | GO:0004518: nuclease activity | GO:0003824: catalytic activity | GO:0004519: endonuclease activity | GO:0044260: cellular macromolecule metabolic process | GO:0046483: heterocycle metabolic process | GO:0043170: macromolecule metabolic process | GO:0044237: cellular metabolic process | GO:0044238: primary metabolic process | GO:1901360: organic cyclic compound metabolic process | GO:0006281: DNA repair | GO:0016788: hydrolase activity, acting on ester bonds	NA	IPR005174: Protein of unknown function DUF295	V5vsC	Int9	L15x8	Low
GRMZM2G030768	3.59895	1.97259	3.20942	0.00140883	0.0345108	-1.3305	ZM04G11430	NA	NA	regulator of chromatin subfamily A member 3-like 3	GO:0003676: nucleic acid binding | GO:0008270: zinc ion binding | GO:0016818: hydrolase activity, acting on acid anhydrides, in phosphorus-containing anhydrides | GO:0005524: ATP binding | GO:0071704: organic substance metabolic process | GO:0016462: pyrophosphatase activity | GO:0017111: nucleoside-triphosphatase activity | GO:0051716: cellular response to stimulus | GO:0005737: cytoplasm | GO:0051276: chromosome organization | GO:0003677: DNA binding | GO:0031967: organelle envelope | GO:0009987: cellular process | GO:0006950: response to stress | GO:0005622: intracellular | GO:0043412: macromolecule modification | GO:0044424: intracellular part | GO:0006996: organelle organization | GO:0044422: organelle part | GO:0044464: cell part | GO:0006310: DNA recombination | GO:0000724: double-strand break repair via homologous recombination | GO:0009941: chloroplast envelope | GO:0000725: recombinational repair | GO:0043933: macromolecular complex subunit organization | GO:0050896: response to stimulus | GO:0031975: envelope | GO:0051704: multi-organism process | GO:0034641: cellular nitrogen compound metabolic process | GO:0033554: cellular response to stress | GO:0044260: cellular macromolecule metabolic process | GO:0046483: heterocycle metabolic process | GO:0043170: macromolecule metabolic process | GO:0006302: double-strand break repair | GO:0009536: plastid | GO:0009292: genetic transfer | GO:1901360: organic cyclic compound metabolic process | GO:0009294: DNA mediated transformation | GO:0071840: cellular component organization or biogenesis | GO:0016043: cellular component organization | GO:0006807: nitrogen compound metabolic process | GO:0005634: nucleus | GO:0006725: cellular aromatic compound metabolic process | GO:0009526: plastid envelope | GO:0044446: intracellular organelle part | GO:0006139: nucleobase-containing compound metabolic process | GO:0006974: cellular response to DNA damage stimulus | GO:0006259: DNA metabolic process | GO:0044444: cytoplasmic part | GO:0044764: multi-organism cellular process | GO:0008152: metabolic process | GO:0090304: nucleic acid metabolic process | GO:0043231: intracellular membrane-bounded organelle | GO:0005623: cell | GO:0009507: chloroplast | GO:0043227: membrane-bounded organelle | GO:0044435: plastid part | GO:0044237: cellular metabolic process | GO:0006325: chromatin organization | GO:0044238: primary metabolic process | GO:0045003: double-strand break repair via synthesis-dependent strand annealing | GO:0043226: organelle | GO:0004386: helicase activity | GO:0016569: covalent chromatin modification | GO:0044434: chloroplast part | GO:0006281: DNA repair | GO:0043229: intracellular organelle | GO:0005515: protein binding | GO:0046872: metal ion binding	27.3.44: RNA.regulation of transcription.Chromatin Remodeling Factors	IPR027417: P-loop containing nucleoside triphosphate hydrolase | IPR001650: Helicase, C-terminal | IPR018957: Zinc finger, C3HC4 RING-type | IPR013083: Zinc finger, RING/FYVE/PHD-type | IPR000330: SNF2-related | IPR017907: Zinc finger, RING-type, conserved site | IPR001841: Zinc finger, RING-type | IPR014905: HIP116, Rad5p N-terminal | IPR014001: Helicase, superfamily 1/2, ATP-binding domain	V5vsC	Int9	L15x8	Low
GRMZM2G011240	3.58589	-1.14053	3.87305	0.000120632	0.00780582	0.517494	ZM01G14880	NA	NA	Sucrose synthase	GO:0005985: sucrose metabolic process | GO:0016157: sucrose synthase activity | GO:0034637: cellular carbohydrate biosynthetic process | GO:0030312: external encapsulating structure | GO:0071944: cell periphery | GO:0005618: cell wall | GO:0005737: cytoplasm | GO:0016020: membrane | GO:0042170: plastid membrane | GO:0001101: response to acid chemical | GO:0031967: organelle envelope | GO:0005976: polysaccharide metabolic process | GO:0000003: reproduction | GO:0006950: response to stress | GO:0044702: single organism reproductive process | GO:0031090: organelle membrane | GO:0005622: intracellular | GO:0005982: starch metabolic process | GO:0044424: intracellular part | GO:0044422: organelle part | GO:0009505: plant-type cell wall | GO:0022414: reproductive process | GO:0009743: response to carbohydrate | GO:0044464: cell part | GO:0006073: cellular glucan metabolic process | GO:1901576: organic substance biosynthetic process | GO:0010098: suspensor development | GO:0044707: single-multicellular organism process | GO:0032501: multicellular organismal process | GO:0031975: envelope | GO:0050896: response to stimulus | GO:0010035: response to inorganic substance | GO:0032502: developmental process | GO:0010431: seed maturation | GO:0010555: response to mannitol | GO:0044260: cellular macromolecule metabolic process | GO:0044264: cellular polysaccharide metabolic process | GO:0043170: macromolecule metabolic process | GO:0032504: multicellular organism reproduction | GO:0009414: response to water deprivation | GO:0009536: plastid | GO:0009415: response to water | GO:0048856: anatomical structure development | GO:0009058: biosynthetic process | GO:0007275: multicellular organism development | GO:0044767: single-organism developmental process | GO:0046351: disaccharide biosynthetic process | GO:0048731: system development | GO:0009526: plastid envelope | GO:0044446: intracellular organelle part | GO:0044249: cellular biosynthetic process | GO:0044444: cytoplasmic part | GO:0042221: response to chemical | GO:0021700: developmental maturation | GO:0048609: multicellular organismal reproductive process | GO:0048608: reproductive structure development | GO:0010154: fruit development | GO:0005829: cytosol | GO:0010033: response to organic substance | GO:0044042: glucan metabolic process | GO:0043231: intracellular membrane-bounded organelle | GO:0016051: carbohydrate biosynthetic process | GO:0001666: response to hypoxia | GO:0009507: chloroplast | GO:0009628: response to abiotic stimulus | GO:0003006: developmental process involved in reproduction | GO:0070482: response to oxygen levels | GO:0005623: cell | GO:0043227: membrane-bounded organelle | GO:0005986: sucrose biosynthetic process | GO:0061458: reproductive system development | GO:1901700: response to oxygen-containing compound | GO:0044435: plastid part | GO:0043226: organelle | GO:0044711: single-organism biosynthetic process | GO:0009312: oligosaccharide biosynthetic process | GO:0036293: response to decreased oxygen levels | GO:0048316: seed development | GO:0009791: post-embryonic development | GO:0043229: intracellular organelle | GO:0009311: oligosaccharide metabolic process | GO:0044262: cellular carbohydrate metabolic process | GO:0016758: transferase activity, transferring hexosyl groups | GO:0016757: transferase activity, transferring glycosyl groups | GO:0005975: carbohydrate metabolic process | GO:0008194: UDP-glycosyltransferase activity | GO:0035251: UDP-glucosyltransferase activity | GO:0044723: single-organism carbohydrate metabolic process | GO:0005984: disaccharide metabolic process | GO:0046527: glucosyltransferase activity	2.2.1.5: major CHO metabolism.degradation.sucrose.Susy	IPR012820: Sucrose synthase, plant/cyanobacteria | IPR000368: Sucrose synthase	V5vsC	Int9	L15x8	Low
GRMZM2G150928	3.57154	-2.5813	3.4928	0.000517066	0.0190816	-0.768927	ZM03G03760	NA	NA	NA	NA	NA	NA	V5vsC	Int9	L15x8	Low
GRMZM2G004679	3.54096	-1.46845	4.33858	1.71e-05	0.002491	1.67117	ZM01G25660	NA	NA	NA	GO:0031072: heat shock protein binding | GO:0006457: protein folding	20.2.1: stress.abiotic.heat	NA	V5vsC	Int9	L15x8	Low
GRMZM2G107737	3.52413	0.967123	3.00253	0.00280112	0.0498676	-1.87502	ZM05G23300	NA	NA	NA	NA	NA	NA	V5vsC	Int9	L15x8	Low
GRMZM2G408158	3.50169	-3.42423	3.17556	0.00158061	0.036421	-1.40085	ZM02G46820	NA	NA	Probable 9-cis-epoxycarotenoid dioxygenase NCED5, chloroplastic	GO:0016702: oxidoreductase activity, acting on single donors with incorporation of molecular oxygen, incorporation of two atoms of oxygen | GO:0055114: oxidation-reduction process | GO:0071704: organic substance metabolic process | GO:0034357: photosynthetic membrane | GO:0055035: plastid thylakoid membrane | GO:0016020: membrane | GO:0005737: cytoplasm | GO:0001101: response to acid chemical | GO:0000003: reproduction | GO:0044702: single organism reproductive process | GO:0006950: response to stress | GO:0009987: cellular process | GO:0005622: intracellular | GO:0044424: intracellular part | GO:0044422: organelle part | GO:0022414: reproductive process | GO:0044464: cell part | GO:0022611: dormancy process | GO:1901576: organic substance biosynthetic process | GO:0044707: single-multicellular organism process | GO:0032501: multicellular organismal process | GO:0032787: monocarboxylic acid metabolic process | GO:0050896: response to stimulus | GO:0032502: developmental process | GO:0010431: seed maturation | GO:0010035: response to inorganic substance | GO:0010436: carotenoid dioxygenase activity | GO:0032504: multicellular organism reproduction | GO:0031976: plastid thylakoid | GO:0009414: response to water deprivation | GO:0009579: thylakoid | GO:0009535: chloroplast thylakoid membrane | GO:0009415: response to water | GO:0009536: plastid | GO:0045549: 9-cis-epoxycarotenoid dioxygenase activity | GO:0009058: biosynthetic process | GO:0043169: cation binding | GO:0009532: plastid stroma | GO:0048856: anatomical structure development | GO:0009534: chloroplast thylakoid | GO:0043167: ion binding | GO:0007275: multicellular organism development | GO:0009651: response to salt stress | GO:0010162: seed dormancy process | GO:0009570: chloroplast stroma | GO:0031984: organelle subcompartment | GO:0019752: carboxylic acid metabolic process | GO:0046872: metal ion binding | GO:0048731: system development | GO:0046394: carboxylic acid biosynthetic process | GO:0072330: monocarboxylic acid biosynthetic process | GO:0044767: single-organism developmental process | GO:0043436: oxoacid metabolic process | GO:0006972: hyperosmotic response | GO:0044446: intracellular organelle part | GO:0044249: cellular biosynthetic process | GO:0005488: binding | GO:0044763: single-organism cellular process | GO:0044444: cytoplasmic part | GO:0021700: developmental maturation | GO:0042221: response to chemical | GO:0009687: abscisic acid metabolic process | GO:0006970: response to osmotic stress | GO:0009688: abscisic acid biosynthetic process | GO:0048608: reproductive structure development | GO:0048609: multicellular organismal reproductive process | GO:0010154: fruit development | GO:0016053: organic acid biosynthetic process | GO:0043231: intracellular membrane-bounded organelle | GO:0009628: response to abiotic stimulus | GO:0044283: small molecule biosynthetic process | GO:0009507: chloroplast | GO:0003006: developmental process involved in reproduction | GO:0005623: cell | GO:0044281: small molecule metabolic process | GO:0043227: membrane-bounded organelle | GO:0061458: reproductive system development | GO:1901700: response to oxygen-containing compound | GO:0044237: cellular metabolic process | GO:0044435: plastid part | GO:0044436: thylakoid part | GO:0044711: single-organism biosynthetic process | GO:0043226: organelle | GO:0042651: thylakoid membrane | GO:0044434: chloroplast part | GO:0048316: seed development | GO:0009791: post-embryonic development | GO:0042538: hyperosmotic salinity response | GO:0043229: intracellular organelle | GO:0006082: organic acid metabolic process | GO:0043289: apocarotenoid biosynthetic process | GO:0010114: response to red light | GO:0009639: response to red or far red light	17.1.1.1.10: hormone metabolism.abscisic acid.synthesis-degradation.synthesis.9-cis-epoxycarotenoid dioxygenase	IPR004294: Carotenoid oxygenase	V5vsC	Int9	L15x8	Low
GRMZM2G100982	3.38555	-3.62129	3.04013	0.00247916	0.0470207	-1.85381	ZM08G10940	NA	NA	Ethylene-responsive transcription factor	GO:0003700: transcription factor activity, sequence-specific DNA binding | GO:0006355: regulation of transcription, DNA-templated | GO:0010243: response to organonitrogen compound | GO:0010200: response to chitin | GO:0032870: cellular response to hormone stimulus | GO:0051716: cellular response to stimulus | GO:0071369: cellular response to ethylene stimulus | GO:0023052: signaling | GO:0009719: response to endogenous stimulus | GO:0097159: organic cyclic compound binding | GO:0003677: DNA binding | GO:0005634: nucleus | GO:0003676: nucleic acid binding | GO:0005622: intracellular | GO:0009723: response to ethylene | GO:0044424: intracellular part | GO:0044700: single organism signaling | GO:0009725: response to hormone | GO:0005488: binding | GO:1901698: response to nitrogen compound | GO:0044763: single-organism cellular process | GO:0044464: cell part | GO:0042221: response to chemical | GO:0007165: signal transduction | GO:0010033: response to organic substance | GO:0050896: response to stimulus | GO:0035556: intracellular signal transduction | GO:0070887: cellular response to chemical stimulus | GO:0000160: phosphorelay signal transduction system | GO:0071495: cellular response to endogenous stimulus | GO:0043231: intracellular membrane-bounded organelle | GO:0071310: cellular response to organic substance | GO:0005623: cell | GO:0009755: hormone-mediated signaling pathway | GO:0043227: membrane-bounded organelle | GO:0044699: single-organism process | GO:1901700: response to oxygen-containing compound | GO:0043226: organelle | GO:0009873: ethylene-activated signaling pathway | GO:0007154: cell communication | GO:1901363: heterocyclic compound binding | GO:0043229: intracellular organelle | GO:0006355: regulation of transcription, DNA-dependent | GO:0003700: sequence-specific DNA binding transcription factor activity | GO:0010468: regulation of gene expression | GO:0006807: nitrogen compound metabolic process | GO:0010467: gene expression | GO:0051252: regulation of RNA metabolic process | GO:0051171: regulation of nitrogen compound metabolic process | GO:0044260: cellular macromolecule metabolic process | GO:0019222: regulation of metabolic process | GO:0019219: regulation of nucleobase-containing compound metabolic process | GO:0034641: cellular nitrogen compound metabolic process | GO:0034645: cellular macromolecule biosynthetic process | GO:0050789: regulation of biological process | GO:0009889: regulation of biosynthetic process | GO:0018130: heterocycle biosynthetic process | GO:0019438: aromatic compound biosynthetic process | GO:0043170: macromolecule metabolic process | GO:0046483: heterocycle metabolic process | GO:0016070: RNA metabolic process | GO:0009987: cellular process | GO:0044271: cellular nitrogen compound biosynthetic process | GO:0065007: biological regulation | GO:0010556: regulation of macromolecule biosynthetic process | GO:0006139: nucleobase-containing compound metabolic process | GO:0032774: RNA biosynthetic process | GO:0006725: cellular aromatic compound metabolic process | GO:1901576: organic substance biosynthetic process | GO:0090304: nucleic acid metabolic process | GO:0080090: regulation of primary metabolic process | GO:2001141: regulation of RNA biosynthetic process | GO:0044237: cellular metabolic process | GO:0044238: primary metabolic process | GO:0009058: biosynthetic process | GO:0009059: macromolecule biosynthetic process | GO:2000112: regulation of cellular macromolecule biosynthetic process | GO:0006351: transcription, DNA-templated | GO:0060255: regulation of macromolecule metabolic process | GO:0031323: regulation of cellular metabolic process | GO:0031326: regulation of cellular biosynthetic process | GO:1901360: organic cyclic compound metabolic process | GO:1901362: organic cyclic compound biosynthetic process | GO:0034654: nucleobase-containing compound biosynthetic process | GO:0050794: regulation of cellular process | GO:0008152: metabolic process | GO:0001071: nucleic acid binding transcription factor activity | GO:0071704: organic substance metabolic process | GO:0044249: cellular biosynthetic process	27.3.3: RNA.regulation of transcription.AP2/EREBP, APETALA2/Ethylene-responsive element binding protein family	IPR001471: AP2/ERF domain | IPR016177: DNA-binding domain	V5vsC	Int9	L15x8	Low
GRMZM2G347605	3.31847	-1.84883	3.53539	0.000442068	0.0173293	-0.647703	ZM05G15110	NA	NA	Pentatricopeptide repeat-containing protein	GO:0008270: zinc ion binding | GO:0005515: protein binding | GO:0005488: binding	35.1.5: not assigned.no ontology.pentatricopeptide (PPR) repeat-containing protein	IPR002885: Pentatricopeptide repeat | IPR011990: Tetratricopeptide-like helical	V5vsC	Int9	L15x8	Low
GRMZM5G809078	3.31061	0.784441	3.8101	0.000154841	0.00910475	0.18956	ZM07G20960	NA	NA	coil domain-containing protein 111	GO:0043227: membrane-bounded organelle | GO:0044424: intracellular part | GO:0005622: intracellular | GO:0043226: organelle | GO:0043231: intracellular membrane-bounded organelle | GO:0044464: cell part | GO:0005623: cell | GO:0043229: intracellular organelle | GO:0005634: nucleus | GO:0006260: DNA replication | GO:0003896: DNA primase activity	NA	IPR004340: DNA primase, UL52/UL70 type, Herpesviridae	V5vsC	Int9	L15x8	Low
GRMZM2G138131	3.28395	1.77666	3.39921	0.000725613	0.0230037	-0.81767	ZM04G32450	NA	NA	cycle-associated 7-like protein	GO:0046872: metal ion binding | GO:0043231: intracellular membrane-bounded organelle | GO:0005623: cell | GO:0043227: membrane-bounded organelle | GO:0005634: nucleus | GO:0005622: intracellular | GO:0005488: binding | GO:0044424: intracellular part | GO:0043226: organelle | GO:0044464: cell part | GO:0043169: cation binding | GO:0043167: ion binding | GO:0008270: zinc ion binding | GO:0046914: transition metal ion binding | GO:0043229: intracellular organelle	NA	IPR018866: Zinc-finger domain of monoamine-oxidase A repressor R1	V5vsC	Int9	L15x8	Low
GRMZM6G191662	3.24824	1.32642	4.74143	2.72e-06	0.000755024	3.31567	NA	NA	NA	NA	NA	NA	NA	V5vsC	Int9	L15x8	Low
GRMZM2G019819	3.23494	-3.33251	3.30119	0.00102623	0.0287404	-1.25149	ZM02G20400	NA	NA	Protein phosphatase 2C	GO:0003824: catalytic activity | GO:0016787: hydrolase activity | GO:0009719: response to endogenous stimulus | GO:0071704: organic substance metabolic process | GO:0009737: response to abscisic acid | GO:0046872: metal ion binding | GO:0004721: phosphoprotein phosphatase activity | GO:0005634: nucleus | GO:0004722: protein serine/threonine phosphatase activity | GO:0001101: response to acid chemical | GO:0006796: phosphate-containing compound metabolic process | GO:0009987: cellular process | GO:0043412: macromolecule modification | GO:0005622: intracellular | GO:0005488: binding | GO:0044424: intracellular part | GO:0006793: phosphorus metabolic process | GO:0009725: response to hormone | GO:0044464: cell part | GO:0042221: response to chemical | GO:0008152: metabolic process | GO:0044267: cellular protein metabolic process | GO:0050896: response to stimulus | GO:0010033: response to organic substance | GO:0006470: protein dephosphorylation | GO:0016311: dephosphorylation | GO:0097305: response to alcohol | GO:0033993: response to lipid | GO:0043231: intracellular membrane-bounded organelle | GO:0016791: phosphatase activity | GO:0005623: cell | GO:0044260: cellular macromolecule metabolic process | GO:0043227: membrane-bounded organelle | GO:0043170: macromolecule metabolic process | GO:0044237: cellular metabolic process | GO:0042578: phosphoric ester hydrolase activity | GO:0044238: primary metabolic process | GO:1901700: response to oxygen-containing compound | GO:0043169: cation binding | GO:0043226: organelle | GO:0043167: ion binding | GO:0006464: cellular protein modification process | GO:0019538: protein metabolic process | GO:0036211: protein modification process | GO:0016788: hydrolase activity, acting on ester bonds | GO:0043229: intracellular organelle	29.4: protein.postranslational modification	IPR001932: Protein phosphatase 2C (PP2C)-like domain | IPR015655: Protein phosphatase 2C | IPR000222: Protein phosphatase 2C, manganese/magnesium aspartate binding site	V5vsC	Int9	L15x8	Low
GRMZM2G089556	3.23363	-0.0818116	3.33799	0.000901903	0.0264614	-1.12167	ZM05G03920	NA	NA	Origin recognition complex subunit 5	GO:0000808: origin recognition complex | GO:0005634: nucleus | GO:0006260: DNA replication | GO:0032555: purine ribonucleotide binding | GO:0030554: adenyl nucleotide binding | GO:0032553: ribonucleotide binding | GO:0017076: purine nucleotide binding | GO:0097367: carbohydrate derivative binding | GO:0097159: organic cyclic compound binding | GO:0035639: purine ribonucleoside triphosphate binding | GO:0032549: ribonucleoside binding | GO:0005515: protein binding | GO:0032559: adenyl ribonucleotide binding | GO:0005524: ATP binding | GO:0001883: purine nucleoside binding | GO:0000166: nucleotide binding | GO:0001882: nucleoside binding | GO:0005488: binding | GO:0036094: small molecule binding | GO:1901265: nucleoside phosphate binding | GO:0032550: purine ribonucleoside binding | GO:1901363: heterocyclic compound binding	28.1: DNA.synthesis/chromatin structure	IPR020796: Origin recognition complex, subunit 5 | IPR027417: P-loop containing nucleoside triphosphate hydrolase	V5vsC	Int9	L15x8	Low
GRMZM2G330475	3.21738	-4.27499	3.56567	0.000395066	0.016329	-0.592065	ZM08G20570	NA	NA	Trichome differentiation protein GL1	GO:0050789: regulation of biological process | GO:0030154: cell differentiation | GO:0097159: organic cyclic compound binding | GO:0009737: response to abscisic acid | GO:0044271: cellular nitrogen compound biosynthetic process | GO:0001067: regulatory region nucleic acid binding | GO:0001101: response to acid chemical | GO:0006357: regulation of transcription from RNA polymerase II promoter | GO:0048869: cellular developmental process | GO:0009987: cellular process | GO:0044424: intracellular part | GO:0009620: response to fungus | GO:0046686: response to cadmium ion | GO:0006355: regulation of transcription, DNA-templated | GO:1901576: organic substance biosynthetic process | GO:0006351: transcription, DNA-templated | GO:0034645: cellular macromolecule biosynthetic process | GO:0050896: response to stimulus | GO:0032502: developmental process | GO:0010035: response to inorganic substance | GO:0034641: cellular nitrogen compound metabolic process | GO:0097305: response to alcohol | GO:0010038: response to metal ion | GO:0010556: regulation of macromolecule biosynthetic process | GO:0009605: response to external stimulus | GO:0044260: cellular macromolecule metabolic process | GO:0009607: response to biotic stimulus | GO:0043170: macromolecule metabolic process | GO:1903506: regulation of nucleic acid-templated transcription | GO:0009058: biosynthetic process | GO:0043565: sequence-specific DNA binding | GO:0009059: macromolecule biosynthetic process | GO:0043207: response to external biotic stimulus | GO:0019438: aromatic compound biosynthetic process | GO:0010467: gene expression | GO:0034654: nucleobase-containing compound biosynthetic process | GO:0010468: regulation of gene expression | GO:0006807: nitrogen compound metabolic process | GO:0044767: single-organism developmental process | GO:0009889: regulation of biosynthetic process | GO:0006139: nucleobase-containing compound metabolic process | GO:0044249: cellular biosynthetic process | GO:0044763: single-organism cellular process | GO:0042221: response to chemical | GO:0008152: metabolic process | GO:2001141: regulation of RNA biosynthetic process | GO:0090304: nucleic acid metabolic process | GO:0001071: nucleic acid binding transcription factor activity | GO:0001076: transcription factor activity, RNA polymerase II transcription factor binding | GO:0009628: response to abiotic stimulus | GO:1901700: response to oxygen-containing compound | GO:0044237: cellular metabolic process | GO:0044238: primary metabolic process | GO:0009751: response to salicylic acid | GO:0051171: regulation of nitrogen compound metabolic process | GO:0009753: response to jasmonic acid | GO:0006366: transcription from RNA polymerase II promoter | GO:0031323: regulation of cellular metabolic process | GO:0071704: organic substance metabolic process | GO:0031326: regulation of cellular biosynthetic process | GO:0080090: regulation of primary metabolic process | GO:0032774: RNA biosynthetic process | GO:0003677: DNA binding | GO:0003676: nucleic acid binding | GO:0001135: transcription factor activity, RNA polymerase II transcription factor recruiting | GO:0005622: intracellular | GO:0006950: response to stress | GO:0006952: defense response | GO:0044464: cell part | GO:0060255: regulation of macromolecule metabolic process | GO:0051704: multi-organism process | GO:0033993: response to lipid | GO:0019222: regulation of metabolic process | GO:0018130: heterocycle biosynthetic process | GO:0003700: transcription factor activity, sequence-specific DNA binding | GO:0016070: RNA metabolic process | GO:0046483: heterocycle metabolic process | GO:0001134: transcription factor activity, transcription factor recruiting | GO:0044699: single-organism process | GO:0044212: transcription regulatory region DNA binding | GO:0051707: response to other organism | GO:1901362: organic cyclic compound biosynthetic process | GO:1901363: heterocyclic compound binding | GO:0009651: response to salt stress | GO:1901360: organic cyclic compound metabolic process | GO:0019219: regulation of nucleobase-containing compound metabolic process | GO:0097659: nucleic acid-templated transcription | GO:0009719: response to endogenous stimulus | GO:0051252: regulation of RNA metabolic process | GO:0005634: nucleus | GO:0006725: cellular aromatic compound metabolic process | GO:0000981: RNA polymerase II transcription factor activity, sequence-specific DNA binding | GO:0009723: response to ethylene | GO:0009725: response to hormone | GO:0005488: binding | GO:0014070: response to organic cyclic compound | GO:0000988: transcription factor activity, protein binding | GO:0006970: response to osmotic stress | GO:0000989: transcription factor activity, transcription factor binding | GO:0010033: response to organic substance | GO:0065007: biological regulation | GO:2000112: regulation of cellular macromolecule biosynthetic process | GO:0043231: intracellular membrane-bounded organelle | GO:0050794: regulation of cellular process | GO:0005623: cell | GO:0043227: membrane-bounded organelle | GO:0043226: organelle | GO:0000975: regulatory region DNA binding | GO:0043229: intracellular organelle | GO:0003682: chromatin binding	27.3.25: RNA.regulation of transcription.MYB domain transcription factor family	IPR001005: SANT/Myb domain | IPR009057: Homeodomain-like | IPR017930: Myb domain	V5vsC	Int9	L15x8	Low
GRMZM2G007028	3.21143	0.749178	3.12154	0.00189516	0.0404638	-1.61081	ZM02G43540	NA	NA	cycle-associated 7-like protein	NA	NA	IPR018866: Zinc-finger domain of monoamine-oxidase A repressor R1	V5vsC	Int9	L15x8	Low
GRMZM2G100255	3.20801	-4.26106	3.22986	0.00131367	0.0331541	-1.40946	ZM10G14040	NA	NA	NA	NA	NA	NA	V5vsC	Int9	L15x8	Low
GRMZM2G076034	3.18844	-0.0586142	3.17831	0.00156599	0.0361795	-1.48632	ZM03G21150	NA	NA	Vegetative incompatibility protein HET-E-1	GO:0005515: protein binding | GO:0032991: macromolecular complex | GO:0043231: intracellular membrane-bounded organelle | GO:0000151: ubiquitin ligase complex | GO:0097159: organic cyclic compound binding | GO:1990234: transferase complex | GO:0005623: cell | GO:0005634: nucleus | GO:0000166: nucleotide binding | GO:0043227: membrane-bounded organelle | GO:0080008: Cul4-RING E3 ubiquitin ligase complex | GO:0005622: intracellular | GO:0044424: intracellular part | GO:0043226: organelle | GO:0043234: protein complex | GO:0036094: small molecule binding | GO:0044464: cell part | GO:1901265: nucleoside phosphate binding | GO:0031461: cullin-RING ubiquitin ligase complex | GO:1901363: heterocyclic compound binding | GO:1902494: catalytic complex | GO:0043229: intracellular organelle	31.1: cell.organisation	IPR020472: G-protein beta WD-40 repeat | IPR017986: WD40-repeat-containing domain | IPR001680: WD40 repeat | IPR015943: WD40/YVTN repeat-like-containing domain	V5vsC	Int9	L15x8	Low
GRMZM2G107645	3.16992	0.392565	3.11264	0.0019522	0.0412082	-1.59003	ZM01G53960	NA	NA	IPL1-related protein kinase 2	GO:0004672: protein kinase activity | GO:0005524: ATP binding | GO:0006468: protein phosphorylation | GO:0043988: histone H3-S28 phosphorylation | GO:0043229: intracellular organelle | GO:0016569: covalent chromatin modification | GO:0015630: microtubule cytoskeleton | GO:0007010: cytoskeleton organization | GO:1903047: mitotic cell cycle process | GO:0007052: mitotic spindle organization | GO:0022402: cell cycle process | GO:0000779: condensed chromosome, centromeric region | GO:0007059: chromosome segregation | GO:0006325: chromatin organization | GO:0043226: organelle | GO:0000775: chromosome, centromeric region | GO:0043228: non-membrane-bounded organelle | GO:0043987: histone H3-S10 phosphorylation | GO:0005875: microtubule associated complex | GO:0007017: microtubule-based process | GO:0043227: membrane-bounded organelle | GO:0005874: microtubule | GO:0005623: cell | GO:0000780: condensed nuclear chromosome, centromeric region | GO:0050794: regulation of cellular process | GO:0018193: peptidyl-amino acid modification | GO:0043231: intracellular membrane-bounded organelle | GO:0016570: histone modification | GO:0016572: histone phosphorylation | GO:0051726: regulation of cell cycle | GO:0065007: biological regulation | GO:0043233: organelle lumen | GO:0043232: intracellular non-membrane-bounded organelle | GO:0000228: nuclear chromosome | GO:0000226: microtubule cytoskeleton organization | GO:0044444: cytoplasmic part | GO:0043234: protein complex | GO:0044763: single-organism cellular process | GO:0004674: protein serine/threonine kinase activity | GO:0044446: intracellular organelle part | GO:0000793: condensed chromosome | GO:0005634: nucleus | GO:0005876: spindle microtubule | GO:0099512: supramolecular fiber | GO:0099513: polymeric cytoskeletal fiber | GO:0031981: nuclear lumen | GO:0016043: cellular component organization | GO:0071840: cellular component organization or biogenesis | GO:0032991: macromolecular complex | GO:0018105: peptidyl-serine phosphorylation | GO:0018209: peptidyl-serine modification | GO:0044454: nuclear chromosome part | GO:0000910: cytokinesis | GO:0005694: chromosome | GO:0044699: single-organism process | GO:0000278: mitotic cell cycle | GO:0000794: condensed nuclear chromosome | GO:0051301: cell division | GO:0031616: spindle pole centrosome | GO:0051302: regulation of cell division | GO:0044022: histone kinase activity (H3-S28 specific) | GO:0032465: regulation of cytokinesis | GO:0031974: membrane-enclosed lumen | GO:0043933: macromolecular complex subunit organization | GO:0044428: nuclear part | GO:0035173: histone kinase activity | GO:0035174: histone serine kinase activity | GO:0035175: histone kinase activity (H3-S10 specific) | GO:1902589: single-organism organelle organization | GO:0000922: spindle pole | GO:0044464: cell part | GO:0044422: organelle part | GO:0006996: organelle organization | GO:0044424: intracellular part | GO:0005622: intracellular | GO:0007049: cell cycle | GO:0044427: chromosomal part | GO:0005813: centrosome | GO:0051233: spindle midzone | GO:0005856: cytoskeleton | GO:0048471: perinuclear region of cytoplasm | GO:0005815: microtubule organizing center | GO:0051276: chromosome organization | GO:0005737: cytoplasm | GO:0070013: intracellular organelle lumen | GO:0098687: chromosomal region | GO:0044430: cytoskeletal part | GO:0035404: histone-serine phosphorylation | GO:0005819: spindle | GO:0032133: chromosome passenger complex | GO:0050789: regulation of biological process | GO:0010564: regulation of cell cycle process | GO:0016772: transferase activity, transferring phosphorus-containing groups | GO:0032555: purine ribonucleotide binding | GO:0043168: anion binding | GO:0032553: ribonucleotide binding | GO:0044260: cellular macromolecule metabolic process | GO:0043167: ion binding | GO:0035639: purine ribonucleoside triphosphate binding | GO:0097367: carbohydrate derivative binding | GO:0006796: phosphate-containing compound metabolic process | GO:0003824: catalytic activity | GO:0006793: phosphorus metabolic process | GO:0032559: adenyl ribonucleotide binding | GO:1901265: nucleoside phosphate binding | GO:0000166: nucleotide binding | GO:0001882: nucleoside binding | GO:0030554: adenyl nucleotide binding | GO:0016301: kinase activity | GO:0016773: phosphotransferase activity, alcohol group as acceptor | GO:0097159: organic cyclic compound binding | GO:0017076: purine nucleotide binding | GO:0043170: macromolecule metabolic process | GO:0044237: cellular metabolic process | GO:0044238: primary metabolic process | GO:0009987: cellular process | GO:0036094: small molecule binding | GO:0032549: ribonucleoside binding | GO:0016310: phosphorylation | GO:1901363: heterocyclic compound binding | GO:0005488: binding | GO:0001883: purine nucleoside binding | GO:0008152: metabolic process | GO:0043412: macromolecule modification | GO:0071704: organic substance metabolic process | GO:0044267: cellular protein metabolic process | GO:0050896: response to stimulus | GO:0006464: cellular protein modification process | GO:0016740: transferase activity | GO:0036211: protein modification process | GO:0019538: protein metabolic process | GO:0032550: purine ribonucleoside binding	29.4: protein.postranslational modification	IPR008271: Serine/threonine-protein kinase, active site | IPR011009: Protein kinase-like domain | IPR002290: Serine/threonine- / dual specificity protein kinase, catalytic domain | IPR000719: Protein kinase domain	V5vsC	Int9	L15x8	Low
GRMZM2G125853	3.157	-2.71484	3.1831	0.00154078	0.0361197	-1.51259	ZM07G14290	NA	NA	NA	NA	NA	SignalP-TM: Signal Peptide detected using TM network	V5vsC	Int9	L15x8	Low
GRMZM2G467339	3.15317	0.159057	3.24113	0.00126381	0.0323882	-1.28786	ZM07G19250	NA	NA	NA	GO:0043227: membrane-bounded organelle | GO:0005622: intracellular | GO:0043226: organelle | GO:0044424: intracellular part | GO:0044464: cell part | GO:0043229: intracellular organelle | GO:0043231: intracellular membrane-bounded organelle | GO:0005623: cell | GO:0005634: nucleus	NA	NA	V5vsC	Int9	L15x8	Low
GRMZM2G333069	3.12577	-2.61975	3.85418	0.000130053	0.0081767	0.81522	ZM01G00220	NA	NA	Oleosin 16 kDa	GO:0012511: monolayer-surrounded lipid storage body | GO:0016021: integral component of membrane | GO:0019953: sexual reproduction | GO:0051704: multi-organism process | GO:0010876: lipid localization | GO:0033036: macromolecule localization | GO:0051179: localization | GO:0051235: maintenance of location | GO:0000003: reproduction | GO:0045735: nutrient reservoir activity | GO:0005488: binding | GO:0005576: extracellular region | GO:0008289: lipid binding | GO:0022414: reproductive process | GO:0019915: lipid storage | GO:0044703: multi-organism reproductive process | GO:0065008: regulation of biological quality | GO:0065007: biological regulation | GO:0016021: integral to membrane | GO:0005811: lipid particle | GO:0031224: intrinsic to membrane | GO:0044444: cytoplasmic part | GO:0044425: membrane part	NA	IPR000136: Oleosin	V5vsC	Int9	L15x8	Low
GRMZM2G063737	3.12002	-0.400863	3.7193	0.000220623	0.0113395	-0.0887363	ZM08G34980	NA	NA	Dynamin-related protein 5A	GO:0003924: GTPase activity | GO:0005525: GTP binding | GO:0009504: cell plate | GO:0000910: cytokinesis	26.17: misc.dynamin	IPR001401: Dynamin, GTPase domain | IPR022812: Dynamin superfamily | IPR027417: P-loop containing nucleoside triphosphate hydrolase	V5vsC	Int9	L15x8	Low
AC213693.3_FG003	3.1184	-1.66889	3.62215	0.000319665	0.0142005	-0.365262	ZM02G12680	NA	NA	phosphofructokinase 4, chloroplastic	GO:0003872: 6-phosphofructokinase activity | GO:0006096: glycolytic process | GO:0006096: glycolysis | GO:0005945: 6-phosphofructokinase complex | GO:1901575: organic substance catabolic process | GO:0019200: carbohydrate kinase activity | GO:0006091: generation of precursor metabolites and energy | GO:0008443: phosphofructokinase activity | GO:0005829: cytosol | GO:0016052: carbohydrate catabolic process | GO:0044712: single-organism catabolic process | GO:0006007: glucose catabolic process | GO:0006006: glucose metabolic process | GO:0006002: fructose 6-phosphate metabolic process | GO:0005996: monosaccharide metabolic process | GO:0046365: monosaccharide catabolic process | GO:1902494: catalytic complex | GO:0005975: carbohydrate metabolic process | GO:0019318: hexose metabolic process | GO:0009056: catabolic process | GO:1901135: carbohydrate derivative metabolic process | GO:0044445: cytosolic part | GO:0043234: protein complex | GO:0044723: single-organism carbohydrate metabolic process | GO:0044724: single-organism carbohydrate catabolic process | GO:1990234: transferase complex | GO:0019637: organophosphate metabolic process | GO:0019320: hexose catabolic process	4.2.4: glycolysis.plastid branch.phosphofructokinase (PFK)	IPR000023: Phosphofructokinase domain	V5vsC	Int9	L15x8	Low
GRMZM2G165726	3.10442	-2.51518	3.076	0.00220403	0.0438625	-1.74888	ZM05G25490	NA	NA	NA	GO:0031224: intrinsic component of membrane | GO:0016021: integral component of membrane | GO:0016020: membrane | GO:0005739: mitochondrion | GO:0043231: intracellular membrane-bounded organelle | GO:0005737: cytoplasm | GO:0005623: cell | GO:0043227: membrane-bounded organelle | GO:0005622: intracellular | GO:0044424: intracellular part | GO:0044425: membrane part | GO:0043226: organelle | GO:0044444: cytoplasmic part | GO:0044464: cell part | GO:0043229: intracellular organelle	NA	NA	V5vsC	Int9	L15x8	Low
GRMZM2G363437	3.08475	-0.310095	3.02279	0.00262321	0.0481835	-1.88081	ZM05G07990	NA	NA	Putative cyclin-A3-1	GO:0005634: nucleus | GO:0044699: single-organism process | GO:0044237: cellular metabolic process | GO:0097472: cyclin-dependent protein kinase activity | GO:0051301: cell division | GO:0050794: regulation of cellular process | GO:0098772: molecular function regulator | GO:0003824: catalytic activity | GO:0016772: transferase activity, transferring phosphorus-containing groups | GO:0016310: phosphorylation | GO:0051726: regulation of cell cycle | GO:0016773: phosphotransferase activity, alcohol group as acceptor | GO:0019887: protein kinase regulator activity | GO:0019207: kinase regulator activity | GO:0065007: biological regulation | GO:0016538: cyclin-dependent protein serine/threonine kinase regulator activity | GO:0008152: metabolic process | GO:0004672: protein kinase activity | GO:0044763: single-organism cellular process | GO:0004693: cyclin-dependent protein serine/threonine kinase activity | GO:0006793: phosphorus metabolic process | GO:0004674: protein serine/threonine kinase activity | GO:0005488: binding | GO:0009987: cellular process | GO:0006796: phosphate-containing compound metabolic process | GO:0007049: cell cycle | GO:0005515: protein binding | GO:0005737: cytoplasm | GO:0016740: transferase activity | GO:0016301: kinase activity | GO:0050789: regulation of biological process | GO:0030234: enzyme regulator activity | GO:0005622: intracellular | GO:0043226: organelle | GO:0044464: cell part | GO:0043227: membrane-bounded organelle | GO:0005623: cell | GO:0043229: intracellular organelle | GO:0044424: intracellular part | GO:0043231: intracellular membrane-bounded organelle	31.3: cell.cycle	IPR013763: Cyclin-like | IPR004367: Cyclin, C-terminal domain | IPR006671: Cyclin, N-terminal	V5vsC	Int9	L15x8	Low
GRMZM2G006981	3.05177	0.00503697	3.17338	0.00159233	0.0364919	-1.34674	ZM01G12530	NA	NA	NA	NA	NA	NA	V5vsC	Int9	L15x8	Low
GRMZM2G011622	3.00862	-1.69035	3.25999	0.0011842	0.0311052	-1.33367	ZM01G27990	NA	NA	NA	NA	NA	SignalP-noTM: Signal Peptide detected using noTM network	V5vsC	Int9	L15x8	Low
GRMZM2G352898	3.00209	-0.232909	3.43246	0.000643882	0.0216991	-0.917322	ZM09G28760	NA	NA	I inositol 1,4,5-trisphosphate 5-phosphatase CVP2	GO:0030258: lipid modification | GO:0016787: hydrolase activity | GO:0071704: organic substance metabolic process | GO:0006629: lipid metabolic process | GO:0005737: cytoplasm | GO:0009987: cellular process | GO:0006796: phosphate-containing compound metabolic process | GO:0005622: intracellular | GO:0044424: intracellular part | GO:0006650: glycerophospholipid metabolic process | GO:0006793: phosphorus metabolic process | GO:0044763: single-organism cellular process | GO:0046488: phosphatidylinositol metabolic process | GO:0044464: cell part | GO:0008152: metabolic process | GO:0016311: dephosphorylation | GO:0003824: catalytic activity | GO:0046486: glycerolipid metabolic process | GO:0005623: cell | GO:0046856: phosphatidylinositol dephosphorylation | GO:0044699: single-organism process | GO:0044710: single-organism metabolic process | GO:0044237: cellular metabolic process | GO:0006644: phospholipid metabolic process | GO:0044238: primary metabolic process | GO:0044255: cellular lipid metabolic process | GO:0019637: organophosphate metabolic process | GO:0046839: phospholipid dephosphorylation | GO:0009850: auxin metabolic process | GO:0010051: xylem and phloem pattern formation | GO:0009737: response to abscisic acid | GO:0010067: procambium histogenesis | GO:0010305: leaf vascular tissue pattern formation | GO:0010588: cotyledon vascular tissue pattern formation | GO:0032957: inositol trisphosphate metabolic process | GO:0046030: inositol trisphosphate phosphatase activity | GO:0046855: inositol phosphate dephosphorylation | GO:0048016: inositol phosphate-mediated signaling	28.1: DNA.synthesis/chromatin structure	IPR005135: Endonuclease/exonuclease/phosphatase	V5vsC	Int9	L15x8	Low
GRMZM2G010962	2.9971	-1.10653	3.22603	0.00133106	0.0332671	-1.27762	ZM02G03330	NA	NA	lectin S-receptor-like serine/threonine-protein kinase	GO:0048544: recognition of pollen | GO:0032555: purine ribonucleotide binding | GO:0043168: anion binding | GO:0032553: ribonucleotide binding | GO:0044260: cellular macromolecule metabolic process | GO:0043167: ion binding | GO:0035639: purine ribonucleoside triphosphate binding | GO:0097367: carbohydrate derivative binding | GO:0006796: phosphate-containing compound metabolic process | GO:0003824: catalytic activity | GO:0032559: adenyl ribonucleotide binding | GO:0006793: phosphorus metabolic process | GO:1901265: nucleoside phosphate binding | GO:0000166: nucleotide binding | GO:0001882: nucleoside binding | GO:0016301: kinase activity | GO:0030554: adenyl nucleotide binding | GO:0016773: phosphotransferase activity, alcohol group as acceptor | GO:0017076: purine nucleotide binding | GO:0097159: organic cyclic compound binding | GO:0043170: macromolecule metabolic process | GO:0044237: cellular metabolic process | GO:0044238: primary metabolic process | GO:0016772: transferase activity, transferring phosphorus-containing groups | GO:0009987: cellular process | GO:0036094: small molecule binding | GO:0032549: ribonucleoside binding | GO:0005524: ATP binding | GO:0016310: phosphorylation | GO:0004672: protein kinase activity | GO:0005488: binding | GO:0004674: protein serine/threonine kinase activity | GO:1901363: heterocyclic compound binding | GO:0001883: purine nucleoside binding | GO:0008152: metabolic process | GO:0043412: macromolecule modification | GO:0006468: protein phosphorylation | GO:0071704: organic substance metabolic process | GO:0044267: cellular protein metabolic process | GO:0032550: purine ribonucleoside binding | GO:0019538: protein metabolic process | GO:0036211: protein modification process | GO:0016740: transferase activity | GO:0006464: cellular protein modification process	30.2.24: signalling.receptor kinases.S-locus glycoprotein like	IPR001480: Bulb-type lectin domain | IPR003609: Apple-like | IPR000858: S-locus glycoprotein | IPR013227: PAN-2 domain | SignalP-noTM: Signal Peptide detected using noTM network	V5vsC	Int9	L15x8	Low
GRMZM2G146809	2.99251	-3.65884	3.53111	0.000449116	0.0174607	-0.685266	ZM10G20440	NA	NA	Tk-AMP-D1	GO:0065007: biological regulation | GO:0061134: peptidase regulator activity | GO:0065008: regulation of biological quality | GO:0043207: response to external biotic stimulus | GO:0051707: response to other organism | GO:0009620: response to fungus | GO:0005576: extracellular region | GO:0006952: defense response | GO:0006950: response to stress | GO:0098542: defense response to other organism | GO:0030414: peptidase inhibitor activity | GO:0009607: response to biotic stimulus | GO:0098772: molecular function regulator | GO:0009605: response to external stimulus | GO:0004857: enzyme inhibitor activity | GO:0044364: disruption of cells of other organism | GO:0031640: killing of cells of other organism | GO:0051704: multi-organism process | GO:0001906: cell killing | GO:0050832: defense response to fungus | GO:0030234: enzyme regulator activity | GO:0050896: response to stimulus | GO:0035821: modification of morphology or physiology of other organism	20.1: stress.biotic	IPR003614: Knottin, scorpion toxin-like | IPR008177: Gamma Purothionin | IPR008176: Gamma thionin | SignalP-noTM: Signal Peptide detected using noTM network	V5vsC	Int9	L15x8	Low
GRMZM6G851663	2.99095	1.75916	5.20424	2.77e-07	0.000191473	6.48679	NA	NA	NA	NA	NA	NA	NA	V5vsC	Int9	L15x8	Low
GRMZM2G113089	2.97502	-0.911044	3.48711	0.000527949	0.0193102	-0.779618	ZM10G02000	NA	NA	Putative FBD-associated F-box protein At5g56690	GO:0005515: protein binding	NA	IPR001810: F-box domain	V5vsC	Int9	L15x8	Low
GRMZM5G865115	2.95857	-4.03541	3.27671	0.00111755	0.0300633	-1.31687	ZM03G09700	NA	NA	NA	NA	NA	NA	V5vsC	Int9	L15x8	Low
GRMZM2G059037	2.94136	-1.78362	3.1703	0.00160901	0.0367467	-1.56761	ZM06G32090	NA	NA	cohesion 1 protein 1	GO:0005515: protein binding | GO:0051754: meiotic sister chromatid cohesion, centromeric | GO:0051316: attachment of spindle microtubules to kinetochore involved in meiotic chromosome segregation | GO:0071103: DNA conformation change | GO:0008608: attachment of spindle microtubules to kinetochore | GO:0070013: intracellular organelle lumen | GO:0051276: chromosome organization | GO:0007127: meiosis I | GO:0044427: chromosomal part | GO:0005622: intracellular | GO:0007049: cell cycle | GO:0007126: meiotic nuclear division | GO:0009987: cellular process | GO:0000003: reproduction | GO:0044702: single organism reproductive process | GO:0044424: intracellular part | GO:0006996: organelle organization | GO:0044422: organelle part | GO:0044464: cell part | GO:0022414: reproductive process | GO:1902589: single-organism organelle organization | GO:0043933: macromolecular complex subunit organization | GO:0044428: nuclear part | GO:0031974: membrane-enclosed lumen | GO:0000280: nuclear division | GO:0070192: chromosome organization involved in meiotic cell cycle | GO:0044699: single-organism process | GO:0005694: chromosome | GO:0071840: cellular component organization or biogenesis | GO:0032991: macromolecular complex | GO:0031981: nuclear lumen | GO:0045143: homologous chromosome segregation | GO:0016043: cellular component organization | GO:0051177: meiotic sister chromatid cohesion | GO:0045144: meiotic sister chromatid segregation | GO:0005634: nucleus | GO:0000793: condensed chromosome | GO:0051455: attachment of spindle microtubules to kinetochore involved in homologous chromosome segregation | GO:0044446: intracellular organelle part | GO:0043234: protein complex | GO:0044763: single-organism cellular process | GO:0008278: cohesin complex | GO:0043232: intracellular non-membrane-bounded organelle | GO:0000228: nuclear chromosome | GO:0043233: organelle lumen | GO:0030261: chromosome condensation | GO:0010032: meiotic chromosome condensation | GO:0007062: sister chromatid cohesion | GO:0098813: nuclear chromosome segregation | GO:0070601: centromeric sister chromatid cohesion | GO:0045132: meiotic chromosome segregation | GO:0048285: organelle fission | GO:0043231: intracellular membrane-bounded organelle | GO:0051321: meiotic cell cycle | GO:0043227: membrane-bounded organelle | GO:0005623: cell | GO:0043228: non-membrane-bounded organelle | GO:0006325: chromatin organization | GO:0006323: DNA packaging | GO:0043226: organelle | GO:0007135: meiosis II | GO:0007059: chromosome segregation | GO:0022402: cell cycle process | GO:0000819: sister chromatid segregation | GO:1903046: meiotic cell cycle process | GO:0043229: intracellular organelle	31.2: cell.division	IPR006909: Rad21/Rec8-like protein, C-terminal, eukaryotic | IPR006910: Rad21/Rec8-like protein, N-terminal | IPR023093: Rad21/Rec8-like protein, C-terminal	V5vsC	Int9	L15x8	Low
AC208031.3_FG002	2.91951	-2.80849	3.39478	0.000737209	0.0232155	-0.983346	ZM07G16970	NA	NA	NA	NA	NA	NA	V5vsC	Int9	L15x8	Low
GRMZM2G300786	2.91432	-2.37466	3.19249	0.00149244	0.0353925	-1.51557	ZM01G29840	NA	NA	NA	GO:0007131: reciprocal meiotic recombination | GO:0007065: male meiosis sister chromatid cohesion | GO:0007066: female meiosis sister chromatid cohesion | GO:0051177: meiotic sister chromatid cohesion | GO:0007143: female meiosis	35.1: not assigned.no ontology	NA	V5vsC	Int9	L15x8	Low
GRMZM2G405022	2.90215	-4.81	4.45188	1.03e-05	0.00171425	1.95626	ZM04G38650	NA	NA	GLUTAMINE DUMPER	GO:0032890: regulation of organic acid transport | GO:0051955: regulation of amino acid transport | GO:0051952: regulation of amine transport | GO:0080143: regulation of amino acid export | GO:0032973: amino acid export	NA	NA	V5vsC	Int9	L15x8	Low
GRMZM2G162282	2.89284	-3.40607	3.01944	0.00265191	0.0484836	-1.90907	ZM04G00090	NA	NA	carboxylase/oxygenase activase	GO:0005524: ATP binding | GO:0071944: cell periphery | GO:0010287: plastoglobule | GO:0030234: enzyme regulator activity | GO:0030312: external encapsulating structure | GO:0034357: photosynthetic membrane | GO:0055035: plastid thylakoid membrane | GO:0016020: membrane | GO:0005618: cell wall | GO:0005737: cytoplasm | GO:0009617: response to bacterium | GO:0001101: response to acid chemical | GO:0031967: organelle envelope | GO:0006950: response to stress | GO:0005622: intracellular | GO:0044424: intracellular part | GO:0007568: aging | GO:0006952: defense response | GO:0048827: phyllome development | GO:0044422: organelle part | GO:0043531: ADP binding | GO:0044464: cell part | GO:0009941: chloroplast envelope | GO:0044707: single-multicellular organism process | GO:0009266: response to temperature stimulus | GO:0032501: multicellular organismal process | GO:0050896: response to stimulus | GO:0031975: envelope | GO:0032502: developmental process | GO:0051704: multi-organism process | GO:0010319: stromule | GO:0099402: plant organ development | GO:0009605: response to external stimulus | GO:0031976: plastid thylakoid | GO:0009607: response to biotic stimulus | GO:0009409: response to cold | GO:0009579: thylakoid | GO:0009535: chloroplast thylakoid membrane | GO:0009536: plastid | GO:0009416: response to light stimulus | GO:0044699: single-organism process | GO:0005576: extracellular region | GO:0008047: enzyme activator activity | GO:0009532: plastid stroma | GO:0048856: anatomical structure development | GO:0009534: chloroplast thylakoid | GO:0051707: response to other organism | GO:0007275: multicellular organism development | GO:0043207: response to external biotic stimulus | GO:0009570: chloroplast stroma | GO:0031984: organelle subcompartment | GO:0009719: response to endogenous stimulus | GO:0048731: system development | GO:0005634: nucleus | GO:0098542: defense response to other organism | GO:0044767: single-organism developmental process | GO:0042742: defense response to bacterium | GO:0009526: plastid envelope | GO:0044446: intracellular organelle part | GO:0009725: response to hormone | GO:0046863: ribulose-1,5-bisphosphate carboxylase/oxygenase activator activity | GO:0044444: cytoplasmic part | GO:0042221: response to chemical | GO:0010150: leaf senescence | GO:0010033: response to organic substance | GO:0048046: apoplast | GO:0048366: leaf development | GO:0043231: intracellular membrane-bounded organelle | GO:0048367: shoot system development | GO:0098772: molecular function regulator | GO:0009628: response to abiotic stimulus | GO:0009507: chloroplast | GO:0005623: cell | GO:0043227: membrane-bounded organelle | GO:1901700: response to oxygen-containing compound | GO:0044435: plastid part | GO:0044436: thylakoid part | GO:0043226: organelle | GO:0042651: thylakoid membrane | GO:0044434: chloroplast part | GO:0009753: response to jasmonic acid | GO:0090693: plant organ senescence | GO:0009314: response to radiation | GO:0043229: intracellular organelle	1.3.13: PS.calvin cycle.rubisco interacting	IPR027417: P-loop containing nucleoside triphosphate hydrolase | IPR003959: ATPase, AAA-type, core	V5vsC	Int9	L15x8	Low
GRMZM5G805874	2.86188	-3.60347	3.19501	0.00147974	0.0353824	-1.45556	ZM08G10010	NA	NA	efflux family protein 9	GO:0006855: drug transmembrane transport | GO:0015238: drug transmembrane transporter activity | GO:0015297: antiporter activity | GO:0016020: membrane | GO:0055085: transmembrane transport | GO:0044765: single-organism transport | GO:0005215: transporter activity | GO:0009987: cellular process | GO:0042493: response to drug | GO:0044699: single-organism process | GO:0022857: transmembrane transporter activity | GO:0044763: single-organism cellular process | GO:0022804: active transmembrane transporter activity | GO:0051234: establishment of localization | GO:0042221: response to chemical | GO:0090484: drug transporter activity | GO:0006810: transport | GO:0015893: drug transport | GO:0015291: secondary active transmembrane transporter activity | GO:0050896: response to stimulus | GO:0051179: localization	34.99: transport.misc	IPR002528: Multi antimicrobial extrusion protein	V5vsC	Int9	L15x8	Low
GRMZM2G058491	2.85828	1.94132	3.50454	0.000495288	0.0186173	-0.438077	ZM08G06220	NA	NA	Suppressor protein of bem1/bed5 double mutants	GO:0005524: ATP binding | GO:0071944: cell periphery | GO:0016787: hydrolase activity | GO:0031122: cytoplasmic microtubule organization | GO:0016462: pyrophosphatase activity | GO:0017111: nucleoside-triphosphatase activity | GO:0030154: cell differentiation | GO:0016020: membrane | GO:0048235: pollen sperm cell differentiation | GO:0048232: male gamete generation | GO:0022412: cellular process involved in reproduction in multicellular organism | GO:0009987: cellular process | GO:0048869: cellular developmental process | GO:0000003: reproduction | GO:0044702: single organism reproductive process | GO:0005622: intracellular | GO:0044424: intracellular part | GO:0006996: organelle organization | GO:0022414: reproductive process | GO:0044464: cell part | GO:1902589: single-organism organelle organization | GO:0048229: gametophyte development | GO:0016818: hydrolase activity, acting on acid anhydrides, in phosphorus-containing anhydrides | GO:0016817: hydrolase activity, acting on acid anhydrides | GO:0044707: single-multicellular organism process | GO:0044703: multi-organism reproductive process | GO:0032501: multicellular organismal process | GO:0032502: developmental process | GO:0051704: multi-organism process | GO:0003824: catalytic activity | GO:0032504: multicellular organism reproduction | GO:0008568: microtubule-severing ATPase activity | GO:0044699: single-organism process | GO:0007276: gamete generation | GO:0048856: anatomical structure development | GO:0007275: multicellular organism development | GO:0071840: cellular component organization or biogenesis | GO:0019953: sexual reproduction | GO:0016043: cellular component organization | GO:0005634: nucleus | GO:0042623: ATPase activity, coupled | GO:0044767: single-organism developmental process | GO:0005886: plasma membrane | GO:0000226: microtubule cytoskeleton organization | GO:0044763: single-organism cellular process | GO:0048609: multicellular organismal reproductive process | GO:0055046: microgametogenesis | GO:0043231: intracellular membrane-bounded organelle | GO:0003006: developmental process involved in reproduction | GO:0005623: cell | GO:0007017: microtubule-based process | GO:0043227: membrane-bounded organelle | GO:0043226: organelle | GO:0009555: pollen development | GO:0007010: cytoskeleton organization | GO:0043229: intracellular organelle | GO:0016887: ATPase activity | GO:0000166: nucleotide binding | GO:0032555: purine ribonucleotide binding | GO:0032553: ribonucleotide binding | GO:0043168: anion binding | GO:0043167: ion binding | GO:0035639: purine ribonucleoside triphosphate binding | GO:0097367: carbohydrate derivative binding | GO:0032559: adenyl ribonucleotide binding | GO:1901265: nucleoside phosphate binding | GO:0030554: adenyl nucleotide binding | GO:0001882: nucleoside binding | GO:0097159: organic cyclic compound binding | GO:0017076: purine nucleotide binding | GO:0036094: small molecule binding | GO:0032549: ribonucleoside binding | GO:0005488: binding | GO:1901363: heterocyclic compound binding | GO:0001883: purine nucleoside binding | GO:0032550: purine ribonucleoside binding	29.5.9: protein.degradation.AAA type	IPR003593: AAA+ ATPase domain | IPR003959: ATPase, AAA-type, core | IPR003960: ATPase, AAA-type, conserved site | IPR027417: P-loop containing nucleoside triphosphate hydrolase	V5vsC	Int9	L15x8	Low
GRMZM2G143759	2.82781	0.516979	4.6657	3.88e-06	0.000932175	3.05214	ZM04G33740	NA	NA	NA	NA	NA	SignalP-noTM: Signal Peptide detected using noTM network	V5vsC	Int9	L15x8	Low
GRMZM2G074094	2.82404	0.524566	3.38984	0.000750342	0.0234659	-0.701082	ZM01G39400	NA	NA	lysine-27, H4 lysine-20 and cytosine specific SUVH2	GO:0042393: histone binding | GO:0005634: nucleus | GO:0008270: zinc ion binding | GO:0018024: histone-lysine N-methyltransferase activity | GO:0034968: histone lysine methylation | GO:0005515: protein binding | GO:1901265: nucleoside phosphate binding | GO:0051172: negative regulation of nitrogen compound metabolic process | GO:0036094: small molecule binding | GO:0051171: regulation of nitrogen compound metabolic process | GO:0000775: chromosome, centromeric region | GO:0048519: negative regulation of biological process | GO:1901700: response to oxygen-containing compound | GO:0043228: non-membrane-bounded organelle | GO:1902679: negative regulation of RNA biosynthetic process | GO:0050794: regulation of cellular process | GO:0045892: negative regulation of transcription, DNA-templated | GO:2000113: negative regulation of cellular macromolecule biosynthetic process | GO:2000112: regulation of cellular macromolecule biosynthetic process | GO:0010216: maintenance of DNA methylation | GO:0065007: biological regulation | GO:0090304: nucleic acid metabolic process | GO:2001141: regulation of RNA biosynthetic process | GO:0010033: response to organic substance | GO:0045814: negative regulation of gene expression, epigenetic | GO:0043232: intracellular non-membrane-bounded organelle | GO:0042221: response to chemical | GO:0048523: negative regulation of cellular process | GO:0044763: single-organism cellular process | GO:0006259: DNA metabolic process | GO:0044249: cellular biosynthetic process | GO:0044446: intracellular organelle part | GO:0045934: negative regulation of nucleobase-containing compound metabolic process | GO:0006139: nucleobase-containing compound metabolic process | GO:0009889: regulation of biosynthetic process | GO:0006725: cellular aromatic compound metabolic process | GO:0010629: negative regulation of gene expression | GO:0010428: methyl-CpNpG binding | GO:0051253: negative regulation of RNA metabolic process | GO:0006807: nitrogen compound metabolic process | GO:0010429: methyl-CpNpN binding | GO:0009719: response to endogenous stimulus | GO:0051252: regulation of RNA metabolic process | GO:0010468: regulation of gene expression | GO:0010467: gene expression | GO:0034654: nucleobase-containing compound biosynthetic process | GO:0097659: nucleic acid-templated transcription | GO:0019438: aromatic compound biosynthetic process | GO:0019219: regulation of nucleobase-containing compound metabolic process | GO:1901360: organic cyclic compound metabolic process | GO:1901363: heterocyclic compound binding | GO:1901362: organic cyclic compound biosynthetic process | GO:0009892: negative regulation of metabolic process | GO:0009890: negative regulation of biosynthetic process | GO:0043565: sequence-specific DNA binding | GO:0009059: macromolecule biosynthetic process | GO:0005694: chromosome | GO:0009058: biosynthetic process | GO:0006342: chromatin silencing | GO:1903506: regulation of nucleic acid-templated transcription | GO:0008327: methyl-CpG binding | GO:0044699: single-organism process | GO:1903507: negative regulation of nucleic acid-templated transcription | GO:0000166: nucleotide binding | GO:0046483: heterocycle metabolic process | GO:0016070: RNA metabolic process | GO:0018130: heterocycle biosynthetic process | GO:0010556: regulation of macromolecule biosynthetic process | GO:0019222: regulation of metabolic process | GO:0010558: negative regulation of macromolecule biosynthetic process | GO:0034641: cellular nitrogen compound metabolic process | GO:0050896: response to stimulus | GO:0034645: cellular macromolecule biosynthetic process | GO:0016458: gene silencing | GO:0060255: regulation of macromolecule metabolic process | GO:0006351: transcription, DNA-templated | GO:1901576: organic substance biosynthetic process | GO:0006355: regulation of transcription, DNA-templated | GO:0044422: organelle part | GO:1901698: response to nitrogen compound | GO:0044427: chromosomal part | GO:0040029: regulation of gene expression, epigenetic | GO:0003676: nucleic acid binding | GO:0003677: DNA binding | GO:0031327: negative regulation of cellular biosynthetic process | GO:0044271: cellular nitrogen compound biosynthetic process | GO:0097159: organic cyclic compound binding | GO:0098687: chromosomal region | GO:0010605: negative regulation of macromolecule metabolic process | GO:0032774: RNA biosynthetic process | GO:0031047: gene silencing by RNA | GO:0010200: response to chitin | GO:0010243: response to organonitrogen compound | GO:0080090: regulation of primary metabolic process | GO:0031326: regulation of cellular biosynthetic process | GO:0050789: regulation of biological process | GO:0031048: chromatin silencing by small RNA | GO:0031323: regulation of cellular metabolic process | GO:0031324: negative regulation of cellular metabolic process | GO:0016571: histone methylation | GO:0008168: methyltransferase activity | GO:0006325: chromatin organization | GO:0032259: methylation | GO:0006996: organelle organization | GO:0008757: S-adenosylmethionine-dependent methyltransferase activity | GO:0008170: N-methyltransferase activity | GO:0008276: protein methyltransferase activity | GO:0016043: cellular component organization | GO:0051276: chromosome organization | GO:0042054: histone methyltransferase activity | GO:0006479: protein methylation | GO:0071840: cellular component organization or biogenesis | GO:0016570: histone modification | GO:0016278: lysine N-methyltransferase activity | GO:0016279: protein-lysine N-methyltransferase activity | GO:0043414: macromolecule methylation | GO:0043412: macromolecule modification | GO:0008213: protein alkylation | GO:0006464: cellular protein modification process | GO:0016569: covalent chromatin modification | GO:0036211: protein modification process | GO:0016568: chromatin modification | GO:0016741: transferase activity, transferring one-carbon groups	27.3.69: RNA.regulation of transcription.SET-domain transcriptional regulator family	IPR003105: SRA-YDG | IPR007728: Pre-SET domain | IPR025794: Histone H3-K9 methyltransferase, plant | IPR001214: SET domain | IPR003606: Pre-SET zinc-binding sub-group | IPR015947: PUA-like domain	V5vsC	Int9	L15x8	Low
GRMZM2G402765	2.81822	-2.43015	3.60581	0.000339962	0.0147419	-0.438034	ZM01G57130	NA	NA	Dirigent protein 4	GO:0048046: apoplast | GO:0005576: extracellular region | GO:0006952: defense response | GO:0006950: response to stress | GO:0050896: response to stimulus | GO:0016023: cytoplasmic membrane-bounded vesicle	20.1.7: stress.biotic.PR-proteins	IPR004265: Plant disease resistance response protein | SignalP-noTM: Signal Peptide detected using noTM network	V5vsC	Int9	L15x8	Low
GRMZM2G065205	2.78874	2.88819	3.02524	0.00260239	0.0480815	-1.72022	ZM01G26200	NA	NA	licensing factor MCM7	GO:0003677: DNA binding | GO:0005524: ATP binding | GO:0006260: DNA replication | GO:0016787: hydrolase activity | GO:0031323: regulation of cellular metabolic process | GO:0050789: regulation of biological process | GO:0031326: regulation of cellular biosynthetic process | GO:0071103: DNA conformation change | GO:0080090: regulation of primary metabolic process | GO:0017111: nucleoside-triphosphatase activity | GO:0032774: RNA biosynthetic process | GO:0016462: pyrophosphatase activity | GO:0051716: cellular response to stimulus | GO:0005737: cytoplasm | GO:0051276: chromosome organization | GO:0044271: cellular nitrogen compound biosynthetic process | GO:0003678: DNA helicase activity | GO:0007049: cell cycle | GO:0005622: intracellular | GO:0044424: intracellular part | GO:0006996: organelle organization | GO:0044700: single organism signaling | GO:0044422: organelle part | GO:0006355: regulation of transcription, DNA-templated | GO:0044464: cell part | GO:0009743: response to carbohydrate | GO:0016817: hydrolase activity, acting on acid anhydrides | GO:0016818: hydrolase activity, acting on acid anhydrides, in phosphorus-containing anhydrides | GO:0007165: signal transduction | GO:0006351: transcription, DNA-templated | GO:0008094: DNA-dependent ATPase activity | GO:0060255: regulation of macromolecule metabolic process | GO:0006270: DNA replication initiation | GO:0044428: nuclear part | GO:0050896: response to stimulus | GO:0019222: regulation of metabolic process | GO:0010556: regulation of macromolecule biosynthetic process | GO:0032508: DNA duplex unwinding | GO:0003824: catalytic activity | GO:0071310: cellular response to organic substance | GO:0018130: heterocycle biosynthetic process | GO:0016070: RNA metabolic process | GO:0006268: DNA unwinding involved in DNA replication | GO:0042555: MCM complex | GO:0044699: single-organism process | GO:1903506: regulation of nucleic acid-templated transcription | GO:0043169: cation binding | GO:0043167: ion binding | GO:0006261: DNA-dependent DNA replication | GO:0007154: cell communication | GO:1901362: organic cyclic compound biosynthetic process | GO:0032392: DNA geometric change | GO:0019219: regulation of nucleobase-containing compound metabolic process | GO:0019438: aromatic compound biosynthetic process | GO:0097659: nucleic acid-templated transcription | GO:0071840: cellular component organization or biogenesis | GO:0010467: gene expression | GO:0032991: macromolecular complex | GO:0034654: nucleobase-containing compound biosynthetic process | GO:0016043: cellular component organization | GO:0010468: regulation of gene expression | GO:0051252: regulation of RNA metabolic process | GO:0023052: signaling | GO:0071322: cellular response to carbohydrate stimulus | GO:0046872: metal ion binding | GO:0005515: protein binding | GO:0005634: nucleus | GO:0042623: ATPase activity, coupled | GO:0009889: regulation of biosynthetic process | GO:0044446: intracellular organelle part | GO:0044763: single-organism cellular process | GO:0044444: cytoplasmic part | GO:0043234: protein complex | GO:0000347: THO complex | GO:0042221: response to chemical | GO:0010033: response to organic substance | GO:2001141: regulation of RNA biosynthetic process | GO:0065007: biological regulation | GO:0070887: cellular response to chemical stimulus | GO:0005829: cytosol | GO:2000112: regulation of cellular macromolecule biosynthetic process | GO:0043231: intracellular membrane-bounded organelle | GO:0050794: regulation of cellular process | GO:0005623: cell | GO:0043227: membrane-bounded organelle | GO:0009756: carbohydrate mediated signaling | GO:1901700: response to oxygen-containing compound | GO:1901701: cellular response to oxygen-containing compound | GO:0043226: organelle | GO:0051171: regulation of nitrogen compound metabolic process | GO:0004386: helicase activity | GO:0010182: sugar mediated signaling pathway | GO:0043229: intracellular organelle | GO:0016887: ATPase activity | GO:0090304: nucleic acid metabolic process | GO:0006259: DNA metabolic process	28.1: DNA.synthesis/chromatin structure	IPR001208: Mini-chromosome maintenance, DNA-dependent ATPase | IPR027417: P-loop containing nucleoside triphosphate hydrolase | IPR018525: Mini-chromosome maintenance, conserved site | IPR008050: DNA replication licensing factor Mcm7 | IPR027925: MCM N-terminal domain | IPR012340: Nucleic acid-binding, OB-fold	V5vsC	Int9	L15x8	Low
GRMZM2G110816	2.75927	-4.05368	3.35026	0.000863654	0.0257389	-1.12974	ZM02G29470	NA	NA	DIMBOA UDP-glucosyltransferase BX8	GO:0008152: metabolic process | GO:0016758: transferase activity, transferring hexosyl groups | GO:0008194: UDP-glycosyltransferase activity | GO:0016757: transferase activity, transferring glycosyl groups | GO:0003824: catalytic activity | GO:0016740: transferase activity	26.2: misc.UDP glucosyl and glucoronyl transferases	IPR002213: UDP-glucuronosyl/UDP-glucosyltransferase	V5vsC	Int9	L15x8	Low
GRMZM2G084005	2.75819	3.15835	3.19179	0.00149602	0.0353925	-1.28837	ZM10G04540	NA	NA	NA	GO:0005622: intracellular | GO:0043227: membrane-bounded organelle | GO:0044424: intracellular part | GO:0005488: binding | GO:0043226: organelle | GO:0044464: cell part | GO:0005515: protein binding | GO:0043231: intracellular membrane-bounded organelle | GO:0043229: intracellular organelle | GO:0005634: nucleus | GO:0005623: cell	NA	NA	V5vsC	Int9	L15x8	Low
GRMZM2G369391	2.71302	-2.09213	3.05756	0.00234176	0.0453969	-1.78347	ZM05G19480	NA	NA	NA	NA	NA	NA	V5vsC	Int9	L15x8	Low
AC234185.1_FG006	2.7081	-3.18894	3.10012	0.00203511	0.0420096	-1.73196	ZM08G10990	NA	NA	MADS-box	GO:0003677: DNA binding | GO:0046983: protein dimerization activity | GO:0050789: regulation of biological process | GO:0051239: regulation of multicellular organismal process | GO:0016021: integral component of membrane | GO:0030154: cell differentiation | GO:0016020: membrane | GO:0044271: cellular nitrogen compound biosynthetic process | GO:0000003: reproduction | GO:0044702: single organism reproductive process | GO:0048869: cellular developmental process | GO:0009987: cellular process | GO:0044424: intracellular part | GO:0044425: membrane part | GO:0006996: organelle organization | GO:0022414: reproductive process | GO:0006355: regulation of transcription, DNA-templated | GO:0048229: gametophyte development | GO:1901576: organic substance biosynthetic process | GO:0044707: single-multicellular organism process | GO:0006351: transcription, DNA-templated | GO:0032501: multicellular organismal process | GO:0034645: cellular macromolecule biosynthetic process | GO:0048580: regulation of post-embryonic development | GO:0032502: developmental process | GO:0034641: cellular nitrogen compound metabolic process | GO:0010556: regulation of macromolecule biosynthetic process | GO:0044260: cellular macromolecule metabolic process | GO:0048582: positive regulation of post-embryonic development | GO:0043170: macromolecule metabolic process | GO:1903506: regulation of nucleic acid-templated transcription | GO:0009058: biosynthetic process | GO:0009059: macromolecule biosynthetic process | GO:0048856: anatomical structure development | GO:0007275: multicellular organism development | GO:0019438: aromatic compound biosynthetic process | GO:0071840: cellular component organization or biogenesis | GO:0010467: gene expression | GO:0034654: nucleobase-containing compound biosynthetic process | GO:0016043: cellular component organization | GO:0010468: regulation of gene expression | GO:0006807: nitrogen compound metabolic process | GO:0048731: system development | GO:0044767: single-organism developmental process | GO:0009888: tissue development | GO:0009889: regulation of biosynthetic process | GO:0006139: nucleobase-containing compound metabolic process | GO:0044249: cellular biosynthetic process | GO:0044763: single-organism cellular process | GO:0008152: metabolic process | GO:0048608: reproductive structure development | GO:2001141: regulation of RNA biosynthetic process | GO:0090304: nucleic acid metabolic process | GO:0005829: cytosol | GO:0001071: nucleic acid binding transcription factor activity | GO:0009908: flower development | GO:0009909: regulation of flower development | GO:0003006: developmental process involved in reproduction | GO:0009911: positive regulation of flower development | GO:0044237: cellular metabolic process | GO:0044238: primary metabolic process | GO:0048831: regulation of shoot system development | GO:0051171: regulation of nitrogen compound metabolic process | GO:0048316: seed development | GO:2000026: regulation of multicellular organismal development | GO:0031323: regulation of cellular metabolic process | GO:0031326: regulation of cellular biosynthetic process | GO:0080090: regulation of primary metabolic process | GO:0071704: organic substance metabolic process | GO:0032774: RNA biosynthetic process | GO:0005737: cytoplasm | GO:0005622: intracellular | GO:0044464: cell part | GO:0090567: reproductive shoot system development | GO:0060255: regulation of macromolecule metabolic process | GO:0019222: regulation of metabolic process | GO:0018130: heterocycle biosynthetic process | GO:0016070: RNA metabolic process | GO:0003700: transcription factor activity, sequence-specific DNA binding | GO:0046483: heterocycle metabolic process | GO:0009657: plastid organization | GO:0009658: chloroplast organization | GO:0044699: single-organism process | GO:1901362: organic cyclic compound biosynthetic process | GO:1901360: organic cyclic compound metabolic process | GO:0019219: regulation of nucleobase-containing compound metabolic process | GO:0031224: intrinsic component of membrane | GO:0097659: nucleic acid-templated transcription | GO:2000243: positive regulation of reproductive process | GO:0051252: regulation of RNA metabolic process | GO:0005634: nucleus | GO:0006725: cellular aromatic compound metabolic process | GO:0009960: endosperm development | GO:0044444: cytoplasmic part | GO:0043078: polar nucleus | GO:0009561: megagametogenesis | GO:0010154: fruit development | GO:0065007: biological regulation | GO:2000112: regulation of cellular macromolecule biosynthetic process | GO:0043076: megasporocyte nucleus | GO:0051240: positive regulation of multicellular organismal process | GO:0043231: intracellular membrane-bounded organelle | GO:0048367: shoot system development | GO:0050794: regulation of cellular process | GO:0050793: regulation of developmental process | GO:0005623: cell | GO:0043227: membrane-bounded organelle | GO:0061458: reproductive system development | GO:0048518: positive regulation of biological process | GO:0009559: embryo sac central cell differentiation | GO:0043226: organelle | GO:0051094: positive regulation of developmental process | GO:0009553: embryo sac development | GO:0009791: post-embryonic development | GO:2000241: regulation of reproductive process | GO:0043229: intracellular organelle | GO:0005515: protein binding | GO:0003700: sequence-specific DNA binding transcription factor activity | GO:0097159: organic cyclic compound binding | GO:0006355: regulation of transcription, DNA-dependent | GO:0003676: nucleic acid binding | GO:0005488: binding | GO:1901363: heterocyclic compound binding	27.3.24: RNA.regulation of transcription.MADS box transcription factor family	IPR002100: Transcription factor, MADS-box	V5vsC	Int9	L15x8	Low
GRMZM2G041352	2.70354	-0.341242	3.63089	0.000309276	0.0139356	-0.347899	ZM03G06260	NA	NA	NA	GO:0003676: nucleic acid binding | GO:0004519: endonuclease activity | GO:0006308: DNA catabolic process | GO:0000014: single-stranded DNA endodeoxyribonuclease activity | GO:0004520: endodeoxyribonuclease activity | GO:0043765: T/G mismatch-specific endonuclease activity | GO:0005576: extracellular region | GO:0043167: ion binding | GO:0043169: cation binding | GO:0046872: metal ion binding | GO:0004536: deoxyribonuclease activity | GO:0090305: nucleic acid phosphodiester bond hydrolysis | GO:0016788: hydrolase activity, acting on ester bonds	28.1: DNA.synthesis/chromatin structure	IPR008947: Phospholipase C/P1 nuclease domain | IPR003154: S1/P1 nuclease	V5vsC	Int9	L15x8	Low
GRMZM2G165836	2.70118	-2.89959	3.41935	0.000675035	0.022169	-0.75452	ZM02G12500	NA	NA	NA	NA	NA	SignalP-noTM: Signal Peptide detected using noTM network	V5vsC	Int9	L15x8	Low
GRMZM2G326328	2.6886	3.27051	3.04106	0.00247166	0.0470048	-1.63276	ZM07G29360	NA	NA	Condensin complex subunit 1	GO:0032991: macromolecular complex | GO:0071840: cellular component organization or biogenesis | GO:0071103: DNA conformation change | GO:0000070: mitotic sister chromatid segregation | GO:0016043: cellular component organization | GO:0051276: chromosome organization | GO:0005634: nucleus | GO:0000793: condensed chromosome | GO:0044427: chromosomal part | GO:0007049: cell cycle | GO:0005622: intracellular | GO:0009987: cellular process | GO:0044446: intracellular organelle part | GO:0044424: intracellular part | GO:0006996: organelle organization | GO:0044422: organelle part | GO:0043234: protein complex | GO:0044763: single-organism cellular process | GO:0007067: mitotic nuclear division | GO:0043232: intracellular non-membrane-bounded organelle | GO:0044464: cell part | GO:1902589: single-organism organelle organization | GO:0030261: chromosome condensation | GO:0098813: nuclear chromosome segregation | GO:0000280: nuclear division | GO:0043231: intracellular membrane-bounded organelle | GO:0048285: organelle fission | GO:0005623: cell | GO:0051301: cell division | GO:0043227: membrane-bounded organelle | GO:0043228: non-membrane-bounded organelle | GO:0006323: DNA packaging | GO:0000278: mitotic cell cycle | GO:0000796: condensin complex | GO:0044699: single-organism process | GO:0043226: organelle | GO:0005694: chromosome | GO:0007059: chromosome segregation | GO:0022402: cell cycle process | GO:1903047: mitotic cell cycle process | GO:0007076: mitotic chromosome condensation | GO:0044815: DNA packaging complex | GO:0000819: sister chromatid segregation | GO:0043229: intracellular organelle | GO:0005488: binding	28.1: DNA.synthesis/chromatin structure	IPR016024: Armadillo-type fold | IPR024324: Condensin complex, subunit 1, N-terminal | IPR026971: Condensin subunit 1/Condensin-2 complex subunit D3 | IPR026003: HEAT repeat associated with sister chromatid cohesion protein | IPR011989: Armadillo-like helical	V5vsC	Int9	L15x8	Low
GRMZM2G403813	2.66942	-2.8098	3.06285	0.00230147	0.0448921	-1.80568	ZM06G02210	NA	NA	cGMP-dependent protein kinase, isozyme 2 forms cD4/T1/T3A	GO:0004672: protein kinase activity | GO:0005524: ATP binding | GO:0006468: protein phosphorylation | GO:0004674: protein serine/threonine kinase activity | GO:0016772: transferase activity, transferring phosphorus-containing groups | GO:0032555: purine ribonucleotide binding | GO:0043168: anion binding | GO:0032553: ribonucleotide binding | GO:0044260: cellular macromolecule metabolic process | GO:0043167: ion binding | GO:0035639: purine ribonucleoside triphosphate binding | GO:0097367: carbohydrate derivative binding | GO:0006796: phosphate-containing compound metabolic process | GO:0003824: catalytic activity | GO:0032559: adenyl ribonucleotide binding | GO:0006793: phosphorus metabolic process | GO:1901265: nucleoside phosphate binding | GO:0000166: nucleotide binding | GO:0001882: nucleoside binding | GO:0016301: kinase activity | GO:0030554: adenyl nucleotide binding | GO:0016773: phosphotransferase activity, alcohol group as acceptor | GO:0017076: purine nucleotide binding | GO:0097159: organic cyclic compound binding | GO:0043170: macromolecule metabolic process | GO:0044237: cellular metabolic process | GO:0044238: primary metabolic process | GO:0009987: cellular process | GO:0036094: small molecule binding | GO:0032549: ribonucleoside binding | GO:0016310: phosphorylation | GO:0005488: binding | GO:1901363: heterocyclic compound binding | GO:0001883: purine nucleoside binding | GO:0008152: metabolic process | GO:0043412: macromolecule modification | GO:0071704: organic substance metabolic process | GO:0044267: cellular protein metabolic process | GO:0032550: purine ribonucleoside binding | GO:0019538: protein metabolic process | GO:0036211: protein modification process | GO:0016740: transferase activity | GO:0006464: cellular protein modification process	29.4: protein.postranslational modification	IPR011009: Protein kinase-like domain | IPR000719: Protein kinase domain | IPR002290: Serine/threonine- / dual specificity protein kinase, catalytic domain | IPR008271: Serine/threonine-protein kinase, active site	V5vsC	Int9	L15x8	Low
GRMZM5G880306	2.63371	-1.51353	3.25244	0.0012155	0.0316053	-1.38	ZM05G29190	NA	NA	Ubiquitin thioesterase OTUB1	GO:0008242: omega peptidase activity	NA	IPR019400: Peptidase C65, otubain | IPR003323: Ovarian tumour, otubain	V5vsC	Int9	L15x8	Low
GRMZM2G062429	2.58605	1.46134	3.67433	0.0002622	0.0126382	0.212929	ZM03G30130	NA	NA	Diacylglycerol kinase 6	GO:0004143: diacylglycerol kinase activity | GO:0007205: protein kinase C-activating G-protein coupled receptor signaling pathway | GO:0016301: kinase activity | GO:0032555: purine ribonucleotide binding | GO:0030554: adenyl nucleotide binding | GO:0032553: ribonucleotide binding | GO:0017076: purine nucleotide binding | GO:0005737: cytoplasm | GO:0097159: organic cyclic compound binding | GO:0032559: adenyl ribonucleotide binding | GO:0001882: nucleoside binding | GO:0006950: response to stress | GO:0006796: phosphate-containing compound metabolic process | GO:0005622: intracellular | GO:0044424: intracellular part | GO:0006952: defense response | GO:0005488: binding | GO:0006793: phosphorus metabolic process | GO:0044444: cytoplasmic part | GO:0044464: cell part | GO:0008152: metabolic process | GO:0016310: phosphorylation | GO:0043231: intracellular membrane-bounded organelle | GO:0097367: carbohydrate derivative binding | GO:0035639: purine ribonucleoside triphosphate binding | GO:0032549: ribonucleoside binding | GO:0009507: chloroplast | GO:0005524: ATP binding | GO:0005623: cell | GO:0001883: purine nucleoside binding | GO:0000166: nucleotide binding | GO:0043227: membrane-bounded organelle | GO:0009536: plastid | GO:0044237: cellular metabolic process | GO:0043226: organelle | GO:0036094: small molecule binding | GO:1901265: nucleoside phosphate binding | GO:0032550: purine ribonucleoside binding | GO:1901363: heterocyclic compound binding | GO:0043229: intracellular organelle | GO:0003951: NAD+ kinase activity | GO:0007186: G-protein coupled receptor signaling pathway | GO:0007166: cell surface receptor signaling pathway	11.3.5: lipid metabolism.Phospholipid synthesis.diacylglycerol kinase	IPR016064: ATP-NAD kinase-like domain | IPR001206: Diacylglycerol kinase, catalytic domain | IPR000756: Diacylglycerol kinase, accessory domain	V5vsC	Int9	L15x8	Low
GRMZM2G075255	2.58125	4.68801	3.08031	0.00217293	0.043561	-1.59702	ZM05G34020	NA	NA	CER1-like 2	GO:0005506: iron ion binding | GO:0006633: fatty acid biosynthetic process | GO:0016491: oxidoreductase activity | GO:0055114: oxidation-reduction process | GO:0042335: cuticle development | GO:0050832: defense response to fungus | GO:0042742: defense response to bacterium | GO:0043447: alkane biosynthetic process | GO:0009414: response to water deprivation | GO:0010025: wax biosynthetic process | GO:0046185: aldehyde catabolic process | GO:0071771: aldehyde decarbonylase activity | GO:0032787: monocarboxylic acid metabolic process | GO:0006631: fatty acid metabolic process | GO:0008610: lipid biosynthetic process | GO:0072330: monocarboxylic acid biosynthetic process	16.7: secondary metabolism.wax	IPR021940: Uncharacterised domain Wax2, C-terminal | IPR006694: Fatty acid hydroxylase	V5vsC	Int9	L15x8	Low
GRMZM2G366117	2.55211	-1.59471	3.29936	0.00103281	0.028811	-1.20125	ZM03G23460	NA	NA	Protein prune homolog	NA	NA	NA	V5vsC	Int9	L15x8	Low
GRMZM2G109159	2.5316	2.30752	3.18215	0.00154577	0.0361469	-1.40758	ZM04G35450	NA	NA	Reticulon-like protein	GO:0031224: intrinsic component of membrane | GO:0012505: endomembrane system | GO:0016021: integral component of membrane | GO:0042175: nuclear outer membrane-endoplasmic reticulum membrane network | GO:0016020: membrane | GO:0043231: intracellular membrane-bounded organelle | GO:0005737: cytoplasm | GO:0005634: nucleus | GO:0005623: cell | GO:0005789: endoplasmic reticulum membrane | GO:0043227: membrane-bounded organelle | GO:0005622: intracellular | GO:0044446: intracellular organelle part | GO:0044424: intracellular part | GO:0044425: membrane part | GO:0043226: organelle | GO:0044422: organelle part | GO:0044444: cytoplasmic part | GO:0005783: endoplasmic reticulum | GO:0044464: cell part | GO:0044432: endoplasmic reticulum part | GO:0043229: intracellular organelle	35.1: not assigned.no ontology	IPR003388: Reticulon	V5vsC	Int9	L15x8	Low
GRMZM2G306735	2.52037	-1.78067	3.45999	0.000582802	0.0205957	-0.80022	ZM02G09730	NA	NA	NA	NA	NA	NA	V5vsC	Int9	L15x8	Low
GRMZM2G318780	2.51733	1.6997	4.21158	2.97e-05	0.00331408	2.18131	ZM01G14910	sus2	NA	Sucrose synthase	GO:0005985: sucrose metabolic process | GO:0016157: sucrose synthase activity | GO:0043229: intracellular organelle | GO:0009791: post-embryonic development | GO:0048316: seed development | GO:0009312: oligosaccharide biosynthetic process | GO:0036293: response to decreased oxygen levels | GO:0044711: single-organism biosynthetic process | GO:0043226: organelle | GO:1901700: response to oxygen-containing compound | GO:0044435: plastid part | GO:0061458: reproductive system development | GO:0043227: membrane-bounded organelle | GO:0005986: sucrose biosynthetic process | GO:0005623: cell | GO:0003006: developmental process involved in reproduction | GO:0070482: response to oxygen levels | GO:0009507: chloroplast | GO:0009628: response to abiotic stimulus | GO:0001666: response to hypoxia | GO:0016051: carbohydrate biosynthetic process | GO:0044042: glucan metabolic process | GO:0043231: intracellular membrane-bounded organelle | GO:0005829: cytosol | GO:0010033: response to organic substance | GO:0010154: fruit development | GO:0048609: multicellular organismal reproductive process | GO:0048608: reproductive structure development | GO:0042221: response to chemical | GO:0021700: developmental maturation | GO:0044444: cytoplasmic part | GO:0044249: cellular biosynthetic process | GO:0044446: intracellular organelle part | GO:0009526: plastid envelope | GO:0044767: single-organism developmental process | GO:0046351: disaccharide biosynthetic process | GO:0048731: system development | GO:0007275: multicellular organism development | GO:0048856: anatomical structure development | GO:0009058: biosynthetic process | GO:0009536: plastid | GO:0009415: response to water | GO:0009414: response to water deprivation | GO:0043170: macromolecule metabolic process | GO:0032504: multicellular organism reproduction | GO:0044260: cellular macromolecule metabolic process | GO:0044264: cellular polysaccharide metabolic process | GO:0010555: response to mannitol | GO:0032502: developmental process | GO:0010431: seed maturation | GO:0010035: response to inorganic substance | GO:0031975: envelope | GO:0050896: response to stimulus | GO:0032501: multicellular organismal process | GO:0010098: suspensor development | GO:0044707: single-multicellular organism process | GO:0006073: cellular glucan metabolic process | GO:1901576: organic substance biosynthetic process | GO:0009743: response to carbohydrate | GO:0044464: cell part | GO:0022414: reproductive process | GO:0044422: organelle part | GO:0009505: plant-type cell wall | GO:0044424: intracellular part | GO:0005982: starch metabolic process | GO:0031090: organelle membrane | GO:0005622: intracellular | GO:0044702: single organism reproductive process | GO:0000003: reproduction | GO:0006950: response to stress | GO:0005976: polysaccharide metabolic process | GO:0001101: response to acid chemical | GO:0031967: organelle envelope | GO:0042170: plastid membrane | GO:0005737: cytoplasm | GO:0016020: membrane | GO:0005618: cell wall | GO:0034637: cellular carbohydrate biosynthetic process | GO:0030312: external encapsulating structure | GO:0071944: cell periphery | GO:0009311: oligosaccharide metabolic process | GO:0044262: cellular carbohydrate metabolic process | GO:0016758: transferase activity, transferring hexosyl groups | GO:0016757: transferase activity, transferring glycosyl groups | GO:0005975: carbohydrate metabolic process | GO:0008194: UDP-glycosyltransferase activity | GO:0035251: UDP-glucosyltransferase activity | GO:0044723: single-organism carbohydrate metabolic process | GO:0005984: disaccharide metabolic process | GO:0046527: glucosyltransferase activity	2.2.1.5: major CHO metabolism.degradation.sucrose.Susy	IPR012820: Sucrose synthase, plant/cyanobacteria | IPR000368: Sucrose synthase | IPR001296: Glycosyl transferase, family 1	V5vsC	Int9	L15x8	Low
GRMZM2G003984	2.51492	-0.127622	3.22918	0.00131677	0.0332028	-1.34264	ZM01G13260	NA	NA	protease homolog, mitochondrial	GO:0004176: ATP-dependent peptidase activity | GO:0006508: proteolysis | GO:0005524: ATP binding | GO:0004252: serine-type endopeptidase activity | GO:0030163: protein catabolic process | GO:0017111: nucleoside-triphosphatase activity | GO:0000166: nucleotide binding | GO:0006515: misfolded or incompletely synthesized protein catabolic process | GO:0009507: chloroplast | GO:0005739: mitochondrion	29.5.5: protein.degradation.serine protease	IPR015947: PUA-like domain | IPR027417: P-loop containing nucleoside triphosphate hydrolase | IPR027503: Lon protease homolog, chloroplastic/mitochondrial | IPR020568: Ribosomal protein S5 domain 2-type fold | IPR003111: Peptidase S16, lon N-terminal | IPR027065: Lon protease | IPR004815: Lon protease, bacterial/eukaryotic-type | IPR008268: Peptidase S16, active site | IPR003959: ATPase, AAA-type, core | IPR008269: Peptidase S16, Lon C-terminal | IPR003593: AAA+ ATPase domain | IPR014721: Ribosomal protein S5 domain 2-type fold, subgroup	V5vsC	Int9	L15x8	Low
GRMZM5G885329	2.49994	-1.54711	3.71212	0.000226814	0.0115411	-0.0404558	ZM07G21310	NA	NA	NAC transcription factor NAM	GO:0003677: DNA binding | GO:0006355: regulation of transcription, DNA-templated | GO:0006355: regulation of transcription, DNA-dependent | GO:0010468: regulation of gene expression | GO:0010467: gene expression | GO:0006807: nitrogen compound metabolic process | GO:1901576: organic substance biosynthetic process | GO:0006725: cellular aromatic compound metabolic process | GO:0051252: regulation of RNA metabolic process | GO:0051171: regulation of nitrogen compound metabolic process | GO:0090304: nucleic acid metabolic process | GO:0044260: cellular macromolecule metabolic process | GO:0019222: regulation of metabolic process | GO:0080090: regulation of primary metabolic process | GO:0034641: cellular nitrogen compound metabolic process | GO:0019219: regulation of nucleobase-containing compound metabolic process | GO:0034645: cellular macromolecule biosynthetic process | GO:0050789: regulation of biological process | GO:0097159: organic cyclic compound binding | GO:0009889: regulation of biosynthetic process | GO:2001141: regulation of RNA biosynthetic process | GO:0018130: heterocycle biosynthetic process | GO:0043170: macromolecule metabolic process | GO:0044237: cellular metabolic process | GO:0019438: aromatic compound biosynthetic process | GO:0044238: primary metabolic process | GO:0046483: heterocycle metabolic process | GO:0009058: biosynthetic process | GO:0016070: RNA metabolic process | GO:0009987: cellular process | GO:0009059: macromolecule biosynthetic process | GO:0044271: cellular nitrogen compound biosynthetic process | GO:0065007: biological regulation | GO:0003676: nucleic acid binding | GO:0010556: regulation of macromolecule biosynthetic process | GO:0060255: regulation of macromolecule metabolic process | GO:0006351: transcription, DNA-templated | GO:2000112: regulation of cellular macromolecule biosynthetic process | GO:0031323: regulation of cellular metabolic process | GO:1901360: organic cyclic compound metabolic process | GO:0031326: regulation of cellular biosynthetic process | GO:0006139: nucleobase-containing compound metabolic process | GO:1901362: organic cyclic compound biosynthetic process | GO:0005488: binding | GO:1901363: heterocyclic compound binding | GO:0034654: nucleobase-containing compound biosynthetic process | GO:0050794: regulation of cellular process | GO:0032774: RNA biosynthetic process | GO:0008152: metabolic process | GO:0071704: organic substance metabolic process | GO:0044249: cellular biosynthetic process	33.99: development.unspecified	IPR003441: NAC domain	V5vsC	Int9	L15x8	Low
GRMZM2G158636	2.48219	-0.975025	3.69599	0.000241327	0.0121271	-0.139758	ZM07G14840	NA	NA	NA	GO:0005515: protein binding | GO:0030554: adenyl nucleotide binding	NA	IPR002885: Pentatricopeptide repeat	V5vsC	Int9	L15x8	Low
GRMZM2G301172	2.45557	-0.795081	3.44249	0.000620974	0.0213211	-0.847155	ZM03G20840	NA	NA	Uridine 5'-monophosphate synthase	GO:0004590: orotidine-5'-phosphate decarboxylase activity | GO:0006207: 'de novo' pyrimidine nucleobase biosynthetic process | GO:0009116: nucleoside metabolic process | GO:0008152: metabolic process | GO:0004588: orotate phosphoribosyltransferase activity | GO:0006221: pyrimidine nucleotide biosynthetic process | GO:0003824: catalytic activity | GO:0044205: 'de novo' UMP biosynthetic process	23.1.1.5: nucleotide metabolism.synthesis.pyrimidine.orotate phosphoribosyltransferase	IPR001754: Orotidine 5'-phosphate decarboxylase domain | IPR013785: Aldolase-type TIM barrel | IPR011060: Ribulose-phosphate binding barrel | IPR023031: Orotate phosphoribosyltransferase	V5vsC	Int9	L15x8	Low
GRMZM2G362803	2.45513	-5.04364	3.95906	8.53e-05	0.00631895	0.531731	ZM02G15550	NA	NA	Bifunctional cystathionine gamma-lyase/cysteine synthase	GO:0006535: cysteine biosynthetic process from serine | GO:0004124: cysteine synthase activity | GO:0006790: sulfur compound metabolic process | GO:0019344: cysteine biosynthetic process | GO:0016835: carbon-oxygen lyase activity | GO:0006534: cysteine metabolic process | GO:0009069: serine family amino acid metabolic process | GO:0044283: small molecule biosynthetic process | GO:0044281: small molecule metabolic process | GO:0043436: oxoacid metabolic process | GO:0016053: organic acid biosynthetic process | GO:0044711: single-organism biosynthetic process | GO:1901564: organonitrogen compound metabolic process | GO:0006520: cellular amino acid metabolic process | GO:1901566: organonitrogen compound biosynthetic process | GO:1901605: alpha-amino acid metabolic process | GO:0044272: sulfur compound biosynthetic process | GO:1901607: alpha-amino acid biosynthetic process | GO:0008652: cellular amino acid biosynthetic process | GO:0006082: organic acid metabolic process | GO:0016829: lyase activity | GO:0000096: sulfur amino acid metabolic process | GO:0000097: sulfur amino acid biosynthetic process | GO:0009070: serine family amino acid biosynthetic process | GO:0006563: L-serine metabolic process | GO:0046394: carboxylic acid biosynthetic process | GO:0019752: carboxylic acid metabolic process	13.1.5.3.1: amino acid metabolism.synthesis.serine-glycine-cysteine group.cysteine.OASTL	IPR001926: Tryptophan synthase beta subunit-like PLP-dependent enzymes superfamily | IPR005856: Cysteine synthase K/M | IPR001216: Cysteine synthase/cystathionine beta-synthase P-phosphate-binding site | IPR005859: Cysteine synthase A	V5vsC	Int9	L15x8	Low
GRMZM2G030945	2.44223	-3.66197	3.01998	0.00264721	0.0484836	-1.88232	ZM05G25930	NA	NA	NA	GO:0005509: calcium ion binding | GO:0055085: transmembrane transport | GO:0016021: integral to membrane	30.3: signalling.calcium	SignalP-noTM: Signal Peptide detected using noTM network	V5vsC	Int9	L15x8	Low
GRMZM2G454980	2.4417	-4.55203	3.18451	0.00153345	0.0360374	-1.54442	ZM01G53440	NA	NA	Receptor-like protein kinase HERK 1	GO:0004672: protein kinase activity | GO:0006468: protein phosphorylation | GO:0098805: whole membrane | GO:0030554: adenyl nucleotide binding | GO:0050789: regulation of biological process | GO:0072511: divalent inorganic cation transport | GO:0016021: integral component of membrane | GO:0030154: cell differentiation | GO:0016020: membrane | GO:0005737: cytoplasm | GO:0017076: purine nucleotide binding | GO:0097159: organic cyclic compound binding | GO:0097275: cellular ammonia homeostasis | GO:0051234: establishment of localization | GO:0048869: cellular developmental process | GO:0031090: organelle membrane | GO:0005622: intracellular | GO:0044424: intracellular part | GO:0048468: cell development | GO:0044425: membrane part | GO:0044422: organelle part | GO:0048469: cell maturation | GO:0000325: plant-type vacuole | GO:0044464: cell part | GO:0010054: trichoblast differentiation | GO:0044707: single-multicellular organism process | GO:0019725: cellular homeostasis | GO:0055082: cellular chemical homeostasis | GO:0010053: root epidermal cell differentiation | GO:0032501: multicellular organismal process | GO:0030001: metal ion transport | GO:0032502: developmental process | GO:0006816: calcium ion transport | GO:0006812: cation transport | GO:0099402: plant organ development | GO:0032549: ribonucleoside binding | GO:0006811: ion transport | GO:0010959: regulation of metal ion transport | GO:0005524: ATP binding | GO:0001883: purine nucleoside binding | GO:0000166: nucleotide binding | GO:0005773: vacuole | GO:0044699: single-organism process | GO:0005774: vacuolar membrane | GO:0097272: ammonia homeostasis | GO:0009653: anatomical structure morphogenesis | GO:0048856: anatomical structure development | GO:0022622: root system development | GO:0007275: multicellular organism development | GO:0032550: purine ribonucleoside binding | GO:1901363: heterocyclic compound binding | GO:0090558: plant epidermis development | GO:1905392: plant organ morphogenesis | GO:0031224: intrinsic component of membrane | GO:0032555: purine ribonucleotide binding | GO:0090627: plant epidermal cell differentiation | GO:0032553: ribonucleotide binding | GO:0042592: homeostatic process | GO:0098588: bounding membrane of organelle | GO:0048731: system development | GO:0051179: localization | GO:0032879: regulation of localization | GO:0032559: adenyl ribonucleotide binding | GO:0001882: nucleoside binding | GO:0044767: single-organism developmental process | GO:0009888: tissue development | GO:0044446: intracellular organelle part | GO:0006810: transport | GO:0004674: protein serine/threonine kinase activity | GO:0044763: single-organism cellular process | GO:0005488: binding | GO:0048765: root hair cell differentiation | GO:0021700: developmental maturation | GO:0044444: cytoplasmic part | GO:0080147: root hair cell development | GO:0070838: divalent metal ion transport | GO:0065008: regulation of biological quality | GO:0065007: biological regulation | GO:0051924: regulation of calcium ion transport | GO:0010015: root morphogenesis | GO:0043231: intracellular membrane-bounded organelle | GO:0035639: purine ribonucleoside triphosphate binding | GO:0097367: carbohydrate derivative binding | GO:0048764: trichoblast maturation | GO:0051049: regulation of transport | GO:0009705: plant-type vacuole membrane | GO:0005623: cell | GO:0043227: membrane-bounded organelle | GO:0048364: root development | GO:0044437: vacuolar part | GO:0043269: regulation of ion transport | GO:0043226: organelle | GO:0036094: small molecule binding | GO:0048878: chemical homeostasis | GO:1901265: nucleoside phosphate binding | GO:0043229: intracellular organelle | GO:0016772: transferase activity, transferring phosphorus-containing groups | GO:0043168: anion binding | GO:0044260: cellular macromolecule metabolic process | GO:0043167: ion binding | GO:0006796: phosphate-containing compound metabolic process | GO:0003824: catalytic activity | GO:0006793: phosphorus metabolic process | GO:0016301: kinase activity | GO:0016773: phosphotransferase activity, alcohol group as acceptor | GO:0043170: macromolecule metabolic process | GO:0044237: cellular metabolic process | GO:0044238: primary metabolic process | GO:0009987: cellular process | GO:0016310: phosphorylation | GO:0008152: metabolic process | GO:0043412: macromolecule modification | GO:0071704: organic substance metabolic process | GO:0044267: cellular protein metabolic process | GO:0019538: protein metabolic process | GO:0036211: protein modification process | GO:0016740: transferase activity | GO:0006464: cellular protein modification process	29.4.1.57: protein.postranslational modification.kinase.receptor like cytoplasmatic kinase VII	IPR000719: Protein kinase domain | IPR017441: Protein kinase, ATP binding site | IPR008271: Serine/threonine-protein kinase, active site | IPR002290: Serine/threonine- / dual specificity protein kinase, catalytic domain | IPR001245: Serine-threonine/tyrosine-protein kinase catalytic domain | IPR013320: Concanavalin A-like lectin/glucanase, subgroup | IPR024788: Malectin-like carbohydrate-binding domain | IPR011009: Protein kinase-like domain	V5vsC	Int9	L15x8	Low
GRMZM2G315902	2.4317	0.590429	3.63633	0.000302973	0.013739	-0.286201	ZM02G34710	NA	NA	protein MLH3	GO:0016787: hydrolase activity | GO:0030554: adenyl nucleotide binding | GO:0017111: nucleoside-triphosphatase activity | GO:0017076: purine nucleotide binding | GO:0070013: intracellular organelle lumen | GO:0097159: organic cyclic compound binding | GO:0007049: cell cycle | GO:0009987: cellular process | GO:0000003: reproduction | GO:0044702: single organism reproductive process | GO:0044427: chromosomal part | GO:0044424: intracellular part | GO:0006996: organelle organization | GO:0044422: organelle part | GO:0022414: reproductive process | GO:0016818: hydrolase activity, acting on acid anhydrides, in phosphorus-containing anhydrides | GO:0016817: hydrolase activity, acting on acid anhydrides | GO:0044428: nuclear part | GO:0050896: response to stimulus | GO:0034641: cellular nitrogen compound metabolic process | GO:0033554: cellular response to stress | GO:0044260: cellular macromolecule metabolic process | GO:0005524: ATP binding | GO:0043170: macromolecule metabolic process | GO:0071840: cellular component organization or biogenesis | GO:0032991: macromolecular complex | GO:0016043: cellular component organization | GO:0006807: nitrogen compound metabolic process | GO:0000793: condensed chromosome | GO:0005712: chiasma | GO:0001882: nucleoside binding | GO:0006139: nucleobase-containing compound metabolic process | GO:0006259: DNA metabolic process | GO:0044763: single-organism cellular process | GO:0008152: metabolic process | GO:0090304: nucleic acid metabolic process | GO:0030983: mismatched DNA binding | GO:0035639: purine ribonucleoside triphosphate binding | GO:0048285: organelle fission | GO:0051321: meiotic cell cycle | GO:0044237: cellular metabolic process | GO:0044238: primary metabolic process | GO:1903046: meiotic cell cycle process | GO:1901265: nucleoside phosphate binding | GO:0071704: organic substance metabolic process | GO:0016462: pyrophosphatase activity | GO:0051716: cellular response to stimulus | GO:0003677: DNA binding | GO:0003676: nucleic acid binding | GO:0007127: meiosis I | GO:0006950: response to stress | GO:0007126: meiotic nuclear division | GO:0005622: intracellular | GO:0044464: cell part | GO:0006310: DNA recombination | GO:0031974: membrane-enclosed lumen | GO:0032300: mismatch repair complex | GO:0000280: nuclear division | GO:0003824: catalytic activity | GO:0032549: ribonucleoside binding | GO:0046483: heterocycle metabolic process | GO:0001883: purine nucleoside binding | GO:0000166: nucleotide binding | GO:0000794: condensed nuclear chromosome | GO:0000795: synaptonemal complex | GO:0005694: chromosome | GO:0044699: single-organism process | GO:1990391: DNA repair complex | GO:0032550: purine ribonucleoside binding | GO:0044454: nuclear chromosome part | GO:1901363: heterocyclic compound binding | GO:0032390: MutLbeta complex | GO:1901360: organic cyclic compound metabolic process | GO:0032555: purine ribonucleotide binding | GO:0035825: reciprocal DNA recombination | GO:0032553: ribonucleotide binding | GO:0031981: nuclear lumen | GO:0032559: adenyl ribonucleotide binding | GO:0005634: nucleus | GO:0006725: cellular aromatic compound metabolic process | GO:0044446: intracellular organelle part | GO:0006974: cellular response to DNA damage stimulus | GO:0005488: binding | GO:0006298: mismatch repair | GO:0043234: protein complex | GO:0000228: nuclear chromosome | GO:0043232: intracellular non-membrane-bounded organelle | GO:0043233: organelle lumen | GO:0043231: intracellular membrane-bounded organelle | GO:0097367: carbohydrate derivative binding | GO:0005623: cell | GO:0003697: single-stranded DNA binding | GO:0043227: membrane-bounded organelle | GO:0043228: non-membrane-bounded organelle | GO:0043226: organelle | GO:0036094: small molecule binding | GO:0003690: double-stranded DNA binding | GO:0022402: cell cycle process | GO:0007131: reciprocal meiotic recombination | GO:0006281: DNA repair | GO:0043229: intracellular organelle | GO:0016887: ATPase activity	28.2: DNA.repair	IPR014790: MutL, C-terminal, dimerisation | IPR003594: Histidine kinase-like ATPase, ATP-binding domain | IPR002099: DNA mismatch repair protein family | IPR014721: Ribosomal protein S5 domain 2-type fold, subgroup | IPR020568: Ribosomal protein S5 domain 2-type fold | SignalP-noTM: Signal Peptide detected using noTM network	V5vsC	Int9	L15x8	Low
GRMZM2G160069	2.41841	1.51552	3.83251	0.000141733	0.00858335	0.356296	ZM10G20110	NA	NA	Probable inositol transporter 3	GO:0016021: integral component of membrane | GO:0022857: transmembrane transporter activity | GO:0055085: transmembrane transport | GO:0071702: organic substance transport | GO:0071944: cell periphery | GO:0051119: sugar transmembrane transporter activity | GO:0034219: carbohydrate transmembrane transport | GO:0031226: intrinsic component of plasma membrane | GO:0015758: glucose transport | GO:0035428: hexose transmembrane transport | GO:0005402: cation:sugar symporter activity | GO:0005886: plasma membrane | GO:0005366: myo-inositol:proton symporter activity | GO:0044765: single-organism transport | GO:0046323: glucose import | GO:0005365: myo-inositol transmembrane transporter activity | GO:0044464: cell part | GO:1901476: carbohydrate transporter activity | GO:0015144: carbohydrate transmembrane transporter activity | GO:0015166: polyol transmembrane transporter activity | GO:0015145: monosaccharide transmembrane transporter activity | GO:0015665: alcohol transmembrane transporter activity | GO:0015149: hexose transmembrane transporter activity | GO:0015749: monosaccharide transport | GO:1901618: organic hydroxy compound transmembrane transporter activity | GO:0022892: substrate-specific transporter activity | GO:0022891: substrate-specific transmembrane transporter activity | GO:0005887: integral component of plasma membrane | GO:0005623: cell | GO:0044459: plasma membrane part | GO:0008645: hexose transport | GO:0044699: single-organism process | GO:0005355: glucose transmembrane transporter activity | GO:0015291: secondary active transmembrane transporter activity | GO:0015293: symporter activity | GO:0005351: sugar:proton symporter activity | GO:0008643: carbohydrate transport | GO:1902578: single-organism localization | GO:0008324: cation transmembrane transporter activity | GO:0015294: solute:cation symporter activity | GO:0015295: solute:proton symporter activity | GO:0015075: ion transmembrane transporter activity | GO:0022804: active transmembrane transporter activity | GO:0005215: transporter activity | GO:0016020: membrane | GO:0006810: transport | GO:0016021: integral to membrane | GO:0005366: myo-inositol:hydrogen symporter activity | GO:0009987: cellular process | GO:0044763: single-organism cellular process | GO:0031224: intrinsic to membrane | GO:0051234: establishment of localization | GO:0044425: membrane part | GO:0051179: localization	34.2: transport.sugars	IPR003663: Sugar/inositol transporter | IPR016196: Major facilitator superfamily domain, general substrate transporter | IPR005829: Sugar transporter, conserved site | IPR005828: General substrate transporter | IPR020846: Major facilitator superfamily domain	V5vsC	Int9	L15x8	Low
GRMZM2G045720	2.40575	-0.184559	3.1162	0.00192917	0.0408949	-1.42319	ZM06G21700	NA	NA	Eukaryotic peptide chain release factor subunit 1	GO:0016149: translation release factor activity, codon specific | GO:0050789: regulation of biological process | GO:0071822: protein complex subunit organization | GO:0071704: organic substance metabolic process | GO:0097159: organic cyclic compound binding | GO:0005737: cytoplasm | GO:0044271: cellular nitrogen compound biosynthetic process | GO:0003676: nucleic acid binding | GO:0022411: cellular component disassembly | GO:0005622: intracellular | GO:0009987: cellular process | GO:0044424: intracellular part | GO:0044464: cell part | GO:0008135: translation factor activity, RNA binding | GO:1901576: organic substance biosynthetic process | GO:0043933: macromolecular complex subunit organization | GO:0044267: cellular protein metabolic process | GO:0034645: cellular macromolecule biosynthetic process | GO:0034641: cellular nitrogen compound metabolic process | GO:0032984: macromolecular complex disassembly | GO:0003747: translation release factor activity | GO:0006415: translational termination | GO:0044260: cellular macromolecule metabolic process | GO:0043170: macromolecule metabolic process | GO:0044699: single-organism process | GO:1901566: organonitrogen compound biosynthetic process | GO:0009059: macromolecule biosynthetic process | GO:0009058: biosynthetic process | GO:1901564: organonitrogen compound metabolic process | GO:1901363: heterocyclic compound binding | GO:0043603: cellular amide metabolic process | GO:0019538: protein metabolic process | GO:0043604: amide biosynthetic process | GO:0010467: gene expression | GO:0071840: cellular component organization or biogenesis | GO:0016043: cellular component organization | GO:0043241: protein complex disassembly | GO:0043043: peptide biosynthetic process | GO:0006807: nitrogen compound metabolic process | GO:0040007: growth | GO:0006412: translation | GO:0040008: regulation of growth | GO:0044249: cellular biosynthetic process | GO:0005488: binding | GO:0008079: translation termination factor activity | GO:0044763: single-organism cellular process | GO:0008152: metabolic process | GO:0065007: biological regulation | GO:0003723: RNA binding | GO:0006518: peptide metabolic process | GO:0005623: cell | GO:0044237: cellular metabolic process | GO:0043624: cellular protein complex disassembly | GO:0044238: primary metabolic process	29.2.5: protein.synthesis.release	IPR024049: Peptide Chain Release Factor eRF1/aRF1, N-terminal | IPR004403: Peptide chain release factor eRF1/aRF1 | IPR005141: eRF1 domain 2 | IPR005142: eRF1 domain 3 | IPR005140: eRF1 domain 1/Pelota-like	V5vsC	Int9	L15x8	Low
GRMZM2G474555	2.40323	1.31334	3.36084	0.00083191	0.025083	-0.713867	ZM05G11940	NA	NA	NA	NA	NA	SignalP-noTM: Signal Peptide detected using noTM network	V5vsC	Int9	L15x8	Low
GRMZM2G012806	2.39996	-4.72887	3.2849	0.00108619	0.0295712	-1.30971	ZM06G05220	NA	NA	Subtilisin-chymotrypsin inhibitor CI	GO:0004867: serine-type endopeptidase inhibitor activity | GO:0009611: response to wounding | GO:0004857: enzyme inhibitor activity | GO:0061135: endopeptidase regulator activity | GO:0004866: endopeptidase inhibitor activity | GO:0061134: peptidase regulator activity | GO:0006950: response to stress | GO:0030234: enzyme regulator activity | GO:0030414: peptidase inhibitor activity | GO:0050896: response to stimulus	NA	IPR000864: Proteinase inhibitor I13, potato inhibitor I	V5vsC	Int9	L15x8	Low
GRMZM2G127812	2.39592	-3.88247	3.22382	0.00134118	0.0334287	-1.45271	ZM04G11800	NA	NA	DJ-1 homolog A	NA	35.1: not assigned.no ontology	IPR006287: DJ-1 | IPR002818: ThiJ/PfpI	V5vsC	Int9	L15x8	Low
GRMZM2G133006	2.38881	-4.71826	3.20074	0.00145115	0.0351524	-1.50794	ZM06G22480	NA	NA	Ethionine resistance-conferring protein 1	GO:0006855: drug transmembrane transport | GO:0015238: drug transmembrane transporter activity | GO:0015297: antiporter activity | GO:0016020: membrane | GO:0055085: transmembrane transport | GO:0044765: single-organism transport | GO:0005215: transporter activity | GO:0009987: cellular process | GO:0042493: response to drug | GO:0044699: single-organism process | GO:0022857: transmembrane transporter activity | GO:0044763: single-organism cellular process | GO:0022804: active transmembrane transporter activity | GO:0051234: establishment of localization | GO:0042221: response to chemical | GO:0090484: drug transporter activity | GO:0006810: transport | GO:0015893: drug transport | GO:0015291: secondary active transmembrane transporter activity | GO:0050896: response to stimulus | GO:0051179: localization	34.99: transport.misc	IPR002528: Multi antimicrobial extrusion protein	V5vsC	Int9	L15x8	Low
GRMZM5G844329	2.37659	-1.62312	3.06799	0.0022629	0.0444457	-1.77959	ZM06G12220	NA	NA	NA	GO:0016787: hydrolase activity | GO:0071704: organic substance metabolic process | GO:0051716: cellular response to stimulus | GO:0006807: nitrogen compound metabolic process | GO:0006725: cellular aromatic compound metabolic process | GO:0009987: cellular process | GO:0006950: response to stress | GO:0006139: nucleobase-containing compound metabolic process | GO:0006974: cellular response to DNA damage stimulus | GO:0006259: DNA metabolic process | GO:0008152: metabolic process | GO:0090304: nucleic acid metabolic process | GO:0050896: response to stimulus | GO:0034641: cellular nitrogen compound metabolic process | GO:0033554: cellular response to stress | GO:0004518: nuclease activity | GO:0004519: endonuclease activity | GO:0003824: catalytic activity | GO:0044260: cellular macromolecule metabolic process | GO:0046483: heterocycle metabolic process | GO:0043170: macromolecule metabolic process | GO:0044237: cellular metabolic process | GO:0044238: primary metabolic process | GO:1901360: organic cyclic compound metabolic process | GO:0006281: DNA repair | GO:0016788: hydrolase activity, acting on ester bonds	NA	IPR005174: Protein of unknown function DUF295	V5vsC	Int9	L15x8	Low
GRMZM2G401830	2.37088	-1.93631	3.08439	0.00214383	0.043331	-1.76172	ZM08G16580	NA	NA	NA	NA	NA	IPR007789: Protein of unknown function DUF688	V5vsC	Int9	L15x8	Low
GRMZM2G048131	2.36099	-4.93459	4.5373	7.02e-06	0.00132726	2.20372	ZM07G20240	NA	NA	Auxin-responsive protein	GO:0006355: regulation of transcription, DNA-dependent | GO:0046983: protein dimerization activity | GO:0005634: nucleus | GO:0009733: response to auxin | GO:0010468: regulation of gene expression | GO:0005515: protein binding | GO:0010467: gene expression | GO:0006807: nitrogen compound metabolic process | GO:0051252: regulation of RNA metabolic process | GO:0051171: regulation of nitrogen compound metabolic process | GO:0044260: cellular macromolecule metabolic process | GO:0019222: regulation of metabolic process | GO:0043231: intracellular membrane-bounded organelle | GO:0005622: intracellular | GO:0019219: regulation of nucleobase-containing compound metabolic process | GO:0034641: cellular nitrogen compound metabolic process | GO:0043226: organelle | GO:0034645: cellular macromolecule biosynthetic process | GO:0050789: regulation of biological process | GO:0043227: membrane-bounded organelle | GO:0043229: intracellular organelle | GO:0009889: regulation of biosynthetic process | GO:0018130: heterocycle biosynthetic process | GO:0043170: macromolecule metabolic process | GO:0019438: aromatic compound biosynthetic process | GO:0046483: heterocycle metabolic process | GO:0016070: RNA metabolic process | GO:0009987: cellular process | GO:0044271: cellular nitrogen compound biosynthetic process | GO:0065007: biological regulation | GO:0010556: regulation of macromolecule biosynthetic process | GO:0006139: nucleobase-containing compound metabolic process | GO:0032774: RNA biosynthetic process | GO:0044464: cell part | GO:0044424: intracellular part | GO:0006725: cellular aromatic compound metabolic process | GO:1901576: organic substance biosynthetic process | GO:0090304: nucleic acid metabolic process | GO:0080090: regulation of primary metabolic process | GO:2001141: regulation of RNA biosynthetic process | GO:0044237: cellular metabolic process | GO:0044238: primary metabolic process | GO:0009058: biosynthetic process | GO:0009059: macromolecule biosynthetic process | GO:0005623: cell | GO:0060255: regulation of macromolecule metabolic process | GO:2000112: regulation of cellular macromolecule biosynthetic process | GO:0006351: transcription, DNA-templated | GO:0031323: regulation of cellular metabolic process | GO:0031326: regulation of cellular biosynthetic process | GO:1901360: organic cyclic compound metabolic process | GO:1901362: organic cyclic compound biosynthetic process | GO:0034654: nucleobase-containing compound biosynthetic process | GO:0005488: binding | GO:0050794: regulation of cellular process | GO:0008152: metabolic process | GO:0071704: organic substance metabolic process | GO:0044249: cellular biosynthetic process	27.3.40: RNA.regulation of transcription.Aux/IAA family	IPR011525: Aux/IAA-ARF-dimerisation | IPR003311: AUX/IAA protein	V5vsC	Int9	L15x8	Low
GRMZM5G831577	2.32971	4.34996	3.85555	0.000129347	0.0081647	0.806423	ZM07G26580	NA	Ninja-family protein 5	Ninja-family protein 5	GO:0071229: cellular response to acid chemical | GO:0050789: regulation of biological process | GO:0032870: cellular response to hormone stimulus | GO:0051716: cellular response to stimulus | GO:0023052: signaling | GO:0009719: response to endogenous stimulus | GO:0009737: response to abscisic acid | GO:0009738: abscisic acid-activated signaling pathway | GO:0005634: nucleus | GO:0001101: response to acid chemical | GO:0009987: cellular process | GO:0005622: intracellular | GO:0044424: intracellular part | GO:0009725: response to hormone | GO:0044700: single organism signaling | GO:0044763: single-organism cellular process | GO:0042221: response to chemical | GO:0044464: cell part | GO:0007165: signal transduction | GO:0010033: response to organic substance | GO:0065007: biological regulation | GO:0050896: response to stimulus | GO:0070887: cellular response to chemical stimulus | GO:0033993: response to lipid | GO:0097305: response to alcohol | GO:0071215: cellular response to abscisic acid stimulus | GO:0097306: cellular response to alcohol | GO:0071495: cellular response to endogenous stimulus | GO:0071396: cellular response to lipid | GO:0043231: intracellular membrane-bounded organelle | GO:0071310: cellular response to organic substance | GO:0050794: regulation of cellular process | GO:0005623: cell | GO:0009755: hormone-mediated signaling pathway | GO:0043227: membrane-bounded organelle | GO:0044699: single-organism process | GO:1901700: response to oxygen-containing compound | GO:1901701: cellular response to oxygen-containing compound | GO:0043226: organelle | GO:0007154: cell communication | GO:0043229: intracellular organelle | GO:0009506: plasmodesma	NA	IPR012463: Ninja	V5vsC	Int9	L15x8	Low
GRMZM5G872264	2.31465	1.13419	4.11155	4.54e-05	0.00426117	1.35818	ZM01G06970	NA	NA	Formin-like protein 8	GO:0071944: cell periphery | GO:0031224: intrinsic component of membrane | GO:0030312: external encapsulating structure | GO:0008092: cytoskeletal protein binding | GO:0031981: nuclear lumen | GO:0005819: spindle | GO:0016021: integral component of membrane | GO:0016020: membrane | GO:0005618: cell wall | GO:0044430: cytoskeletal part | GO:0070013: intracellular organelle lumen | GO:0005737: cytoplasm | GO:0003779: actin binding | GO:0005856: cytoskeleton | GO:0005515: protein binding | GO:0005634: nucleus | GO:0009524: phragmoplast | GO:0005886: plasma membrane | GO:0005622: intracellular | GO:0044446: intracellular organelle part | GO:0044424: intracellular part | GO:0044425: membrane part | GO:0005488: binding | GO:0044444: cytoplasmic part | GO:0044422: organelle part | GO:0043232: intracellular non-membrane-bounded organelle | GO:0044464: cell part | GO:0043233: organelle lumen | GO:0044428: nuclear part | GO:0031974: membrane-enclosed lumen | GO:0043231: intracellular membrane-bounded organelle | GO:0005623: cell | GO:0043227: membrane-bounded organelle | GO:0043228: non-membrane-bounded organelle | GO:0005730: nucleolus | GO:0043226: organelle | GO:0015630: microtubule cytoskeleton | GO:0043229: intracellular organelle | GO:0005884: actin filament | GO:0045010: actin nucleation | GO:0051258: protein polymerization | GO:0071822: protein complex subunit organization | GO:0070271: protein complex biogenesis | GO:0043933: macromolecular complex subunit organization | GO:0043623: cellular protein complex assembly | GO:0030832: regulation of actin filament length | GO:0030833: regulation of actin filament polymerization | GO:0030838: positive regulation of actin filament polymerization | GO:0032956: regulation of actin cytoskeleton organization | GO:0030029: actin filament-based process | GO:0006996: organelle organization | GO:0065008: regulation of biological quality | GO:0065003: macromolecular complex assembly | GO:0032271: regulation of protein polymerization | GO:0051493: regulation of cytoskeleton organization | GO:0032273: positive regulation of protein polymerization | GO:0051495: positive regulation of cytoskeleton organization | GO:0033043: regulation of organelle organization | GO:0090066: regulation of anatomical structure size | GO:0016043: cellular component organization | GO:0044087: regulation of cellular component biogenesis | GO:0030036: actin cytoskeleton organization | GO:0032535: regulation of cellular component size | GO:0044085: cellular component biogenesis | GO:0048518: positive regulation of biological process | GO:0015629: actin cytoskeleton | GO:0031334: positive regulation of protein complex assembly | GO:0032970: regulation of actin filament-based process | GO:0022607: cellular component assembly | GO:0048522: positive regulation of cellular process | GO:0007010: cytoskeleton organization | GO:0030041: actin filament polymerization | GO:0007015: actin filament organization | GO:0051130: positive regulation of cellular component organization | GO:0071840: cellular component organization or biogenesis | GO:0034622: cellular macromolecular complex assembly | GO:0010638: positive regulation of organelle organization | GO:0006461: protein complex assembly | GO:0008064: regulation of actin polymerization or depolymerization | GO:0008154: actin polymerization or depolymerization | GO:0051128: regulation of cellular component organization | GO:0043254: regulation of protein complex assembly	35.1.20: not assigned.no ontology.formin homology 2 domain-containing protein	IPR015425: Formin, FH2 domain | IPR027643: Formin-like family, viridiplantae | SignalP-noTM: Signal Peptide detected using noTM network	V5vsC	Int9	L15x8	Low
GRMZM2G458423	2.30661	-1.46851	3.00182	0.00280756	0.049951	-1.93483	ZM01G00540	NA	NA	Protein PAIR1	GO:0009556: microsporogenesis | GO:0009554: megasporogenesis | GO:0005634: nucleus | GO:0042138: meiotic DNA double-strand break formation | GO:0051026: chiasma assembly | GO:0009555: pollen development | GO:0009553: embryo sac development | GO:0007126: meiosis	NA	NA	V5vsC	Int9	L15x8	Low
GRMZM2G311182	2.30444	1.36136	4.16397	3.64e-05	0.00374763	2.00993	ZM01G14860	NA	NA	Sucrose synthase	GO:0005985: sucrose metabolic process | GO:0016157: sucrose synthase activity | GO:0071944: cell periphery | GO:0030312: external encapsulating structure | GO:0034637: cellular carbohydrate biosynthetic process | GO:0005618: cell wall | GO:0016020: membrane | GO:0005737: cytoplasm | GO:0042170: plastid membrane | GO:0031967: organelle envelope | GO:0001101: response to acid chemical | GO:0005976: polysaccharide metabolic process | GO:0006950: response to stress | GO:0000003: reproduction | GO:0044702: single organism reproductive process | GO:0005622: intracellular | GO:0031090: organelle membrane | GO:0005982: starch metabolic process | GO:0044424: intracellular part | GO:0009505: plant-type cell wall | GO:0044422: organelle part | GO:0022414: reproductive process | GO:0044464: cell part | GO:0009743: response to carbohydrate | GO:1901576: organic substance biosynthetic process | GO:0006073: cellular glucan metabolic process | GO:0044707: single-multicellular organism process | GO:0010098: suspensor development | GO:0032501: multicellular organismal process | GO:0050896: response to stimulus | GO:0031975: envelope | GO:0010035: response to inorganic substance | GO:0010431: seed maturation | GO:0032502: developmental process | GO:0010555: response to mannitol | GO:0044264: cellular polysaccharide metabolic process | GO:0044260: cellular macromolecule metabolic process | GO:0032504: multicellular organism reproduction | GO:0043170: macromolecule metabolic process | GO:0009414: response to water deprivation | GO:0009415: response to water | GO:0009536: plastid | GO:0009058: biosynthetic process | GO:0048856: anatomical structure development | GO:0007275: multicellular organism development | GO:0048731: system development | GO:0046351: disaccharide biosynthetic process | GO:0044767: single-organism developmental process | GO:0009526: plastid envelope | GO:0044446: intracellular organelle part | GO:0044249: cellular biosynthetic process | GO:0044444: cytoplasmic part | GO:0021700: developmental maturation | GO:0042221: response to chemical | GO:0048608: reproductive structure development | GO:0048609: multicellular organismal reproductive process | GO:0010154: fruit development | GO:0010033: response to organic substance | GO:0005829: cytosol | GO:0043231: intracellular membrane-bounded organelle | GO:0044042: glucan metabolic process | GO:0016051: carbohydrate biosynthetic process | GO:0001666: response to hypoxia | GO:0009628: response to abiotic stimulus | GO:0009507: chloroplast | GO:0070482: response to oxygen levels | GO:0003006: developmental process involved in reproduction | GO:0005623: cell | GO:0005986: sucrose biosynthetic process | GO:0043227: membrane-bounded organelle | GO:0061458: reproductive system development | GO:0044435: plastid part | GO:1901700: response to oxygen-containing compound | GO:0043226: organelle | GO:0044711: single-organism biosynthetic process | GO:0036293: response to decreased oxygen levels | GO:0009312: oligosaccharide biosynthetic process | GO:0048316: seed development | GO:0009791: post-embryonic development | GO:0043229: intracellular organelle | GO:0009311: oligosaccharide metabolic process | GO:0044262: cellular carbohydrate metabolic process | GO:0016758: transferase activity, transferring hexosyl groups | GO:0016757: transferase activity, transferring glycosyl groups | GO:0005975: carbohydrate metabolic process | GO:0008194: UDP-glycosyltransferase activity | GO:0035251: UDP-glucosyltransferase activity | GO:0044723: single-organism carbohydrate metabolic process | GO:0005984: disaccharide metabolic process | GO:0046527: glucosyltransferase activity	2.2.1.5: major CHO metabolism.degradation.sucrose.Susy	IPR001296: Glycosyl transferase, family 1 | IPR012820: Sucrose synthase, plant/cyanobacteria | IPR000368: Sucrose synthase	V5vsC	Int9	L15x8	Low
GRMZM2G571844	2.28765	1.25021	3.2128	0.0013927	0.0343833	-1.33734	ZM10G04820	NA	NA	Condensin-2 complex subunit D3	GO:0071840: cellular component organization or biogenesis | GO:0071103: DNA conformation change | GO:0016043: cellular component organization | GO:0051276: chromosome organization | GO:0048236: plant-type spore development | GO:0005634: nucleus | GO:0044767: single-organism developmental process | GO:0048869: cellular developmental process | GO:0007049: cell cycle | GO:0009987: cellular process | GO:0000003: reproduction | GO:0044702: single organism reproductive process | GO:0005622: intracellular | GO:0044424: intracellular part | GO:0006996: organelle organization | GO:0044763: single-organism cellular process | GO:0022414: reproductive process | GO:0044464: cell part | GO:0048229: gametophyte development | GO:0030261: chromosome condensation | GO:0044707: single-multicellular organism process | GO:0010032: meiotic chromosome condensation | GO:0032501: multicellular organismal process | GO:0032502: developmental process | GO:0043231: intracellular membrane-bounded organelle | GO:0051321: meiotic cell cycle | GO:0003006: developmental process involved in reproduction | GO:0005623: cell | GO:0043227: membrane-bounded organelle | GO:0006323: DNA packaging | GO:0044699: single-organism process | GO:0070192: chromosome organization involved in meiotic cell cycle | GO:0043226: organelle | GO:0009555: pollen development | GO:0048856: anatomical structure development | GO:0009556: microsporogenesis | GO:0022402: cell cycle process | GO:1903046: meiotic cell cycle process | GO:0007275: multicellular organism development | GO:0043229: intracellular organelle | GO:0007076: mitotic chromosome condensation | GO:0005488: binding	NA	IPR026971: Condensin subunit 1/Condensin-2 complex subunit D3 | IPR016024: Armadillo-type fold | IPR011989: Armadillo-like helical	V5vsC	Int9	L15x8	Low
GRMZM2G062160	2.27631	2.05739	3.50688	0.000491051	0.0185318	-0.425619	ZM04G00990	NA	NA	NA	NA	NA	IPR007650: Protein of unknown function DUF581	V5vsC	Int9	L15x8	Low
GRMZM2G072600	2.27398	0.707032	4.63116	4.56e-06	0.00102718	2.86284	ZM03G27290	NA	NA	Pentatricopeptide repeat-containing protein	GO:0005739: mitochondrion | GO:0071704: organic substance metabolic process | GO:0009719: response to endogenous stimulus | GO:0006807: nitrogen compound metabolic process | GO:0005737: cytoplasm | GO:0006725: cellular aromatic compound metabolic process | GO:0009737: response to abscisic acid | GO:0001101: response to acid chemical | GO:0005622: intracellular | GO:0009987: cellular process | GO:0006139: nucleobase-containing compound metabolic process | GO:0043412: macromolecule modification | GO:1900864: mitochondrial RNA modification | GO:0009725: response to hormone | GO:0044424: intracellular part | GO:0044464: cell part | GO:0044444: cytoplasmic part | GO:0042221: response to chemical | GO:0008152: metabolic process | GO:0010033: response to organic substance | GO:0090304: nucleic acid metabolic process | GO:0016556: mRNA modification | GO:0050896: response to stimulus | GO:0034641: cellular nitrogen compound metabolic process | GO:0033993: response to lipid | GO:0097305: response to alcohol | GO:0043231: intracellular membrane-bounded organelle | GO:0016071: mRNA metabolic process | GO:0044260: cellular macromolecule metabolic process | GO:0016070: RNA metabolic process | GO:0046483: heterocycle metabolic process | GO:0005623: cell | GO:0043170: macromolecule metabolic process | GO:0043227: membrane-bounded organelle | GO:0044237: cellular metabolic process | GO:1901700: response to oxygen-containing compound | GO:0044238: primary metabolic process | GO:0043226: organelle | GO:0080156: mitochondrial mRNA modification | GO:0009451: RNA modification | GO:0000959: mitochondrial RNA metabolic process | GO:1901360: organic cyclic compound metabolic process | GO:0043229: intracellular organelle | GO:0005515: protein binding | GO:0005488: binding	35.1.5: not assigned.no ontology.pentatricopeptide (PPR) repeat-containing protein	IPR002885: Pentatricopeptide repeat	V5vsC	Int9	L15x8	Low
GRMZM2G053511	2.26213	0.834641	3.94134	9.17e-05	0.00657645	0.714945	ZM04G11650	NA	NA	Probable E3 ubiquitin-protein ligase RNF144A	GO:0005515: protein binding | GO:0008270: zinc ion binding | GO:0043169: cation binding | GO:0046914: transition metal ion binding | GO:0046872: metal ion binding	29.5.11.4.2: protein.degradation.ubiquitin.E3.RING	IPR001841: Zinc finger, RING-type | IPR002867: Zinc finger, C6HC-type | IPR013083: Zinc finger, RING/FYVE/PHD-type | IPR017907: Zinc finger, RING-type, conserved site	V5vsC	Int9	L15x8	Low
GRMZM2G102863	2.25668	-4.97322	3.35964	0.000835431	0.0250958	-1.13268	ZM06G28510	NA	NA	hydroxymaackiain 3-O-methyltransferase 2	GO:0008171: O-methyltransferase activity | GO:0046983: protein dimerization activity | GO:0008168: methyltransferase activity | GO:0005515: protein binding | GO:0003824: catalytic activity | GO:0016740: transferase activity | GO:0016741: transferase activity, transferring one-carbon groups	16.2: secondary metabolism.phenylpropanoids	IPR012967: Plant methyltransferase dimerisation | IPR016461: Caffeate O-methyltransferase (COMT) family | IPR001077: O-methyltransferase, family 2 | IPR011991: Winged helix-turn-helix DNA-binding domain	V5vsC	Int9	L15x8	Low
GRMZM2G141399	2.25626	3.70848	4.48078	9.08e-06	0.00157881	3.25667	ZM10G07770	NA	NA	Starch synthase 3, chloroplastic/amyloplastic	GO:2001070: starch binding | GO:0009011: starch synthase activity | GO:0009058: biosynthetic process | GO:0009250: glucan biosynthetic process | GO:0044264: cellular polysaccharide metabolic process | GO:0044262: cellular carbohydrate metabolic process | GO:0006073: cellular glucan metabolic process | GO:0016051: carbohydrate biosynthetic process | GO:0033692: cellular polysaccharide biosynthetic process | GO:0016758: transferase activity, transferring hexosyl groups | GO:0005976: polysaccharide metabolic process | GO:0044723: single-organism carbohydrate metabolic process | GO:0034637: cellular carbohydrate biosynthetic process | GO:0046527: glucosyltransferase activity | GO:0044042: glucan metabolic process | GO:0000271: polysaccharide biosynthetic process	2.1.2.2: major CHO metabolism.synthesis.starch.starch synthase	IPR013534: Starch synthase, catalytic domain | IPR005085: Carbohydrate binding module family 25 | IPR011835: Glycogen/starch synthase, ADP-glucose type | IPR001296: Glycosyl transferase, family 1	V5vsC	Int9	L15x8	Low
GRMZM2G087059	2.22829	0.430403	3.68712	0.000249685	0.0123865	0.289531	ZM02G16850	NA	NA	Ethylene-responsive transcription factor	GO:0003700: transcription factor activity, sequence-specific DNA binding | GO:0006355: regulation of transcription, DNA-templated | GO:0070417: cellular response to cold | GO:0031325: positive regulation of cellular metabolic process | GO:0050826: response to freezing | GO:0051716: cellular response to stimulus | GO:0010604: positive regulation of macromolecule metabolic process | GO:0097159: organic cyclic compound binding | GO:0009737: response to abscisic acid | GO:0031328: positive regulation of cellular biosynthetic process | GO:1903508: positive regulation of nucleic acid-templated transcription | GO:0003677: DNA binding | GO:0001101: response to acid chemical | GO:0003676: nucleic acid binding | GO:0006950: response to stress | GO:0005622: intracellular | GO:0044424: intracellular part | GO:0044700: single organism signaling | GO:0006952: defense response | GO:0009620: response to fungus | GO:0044464: cell part | GO:0007165: signal transduction | GO:0044707: single-multicellular organism process | GO:0009266: response to temperature stimulus | GO:0032501: multicellular organismal process | GO:0050896: response to stimulus | GO:0010035: response to inorganic substance | GO:0032502: developmental process | GO:0010557: positive regulation of macromolecule biosynthetic process | GO:0051704: multi-organism process | GO:0033993: response to lipid | GO:0033554: cellular response to stress | GO:0097305: response to alcohol | GO:0000160: phosphorelay signal transduction system | GO:0071310: cellular response to organic substance | GO:0009605: response to external stimulus | GO:0009409: response to cold | GO:0009607: response to biotic stimulus | GO:0009414: response to water deprivation | GO:0009415: response to water | GO:0044699: single-organism process | GO:0048856: anatomical structure development | GO:0009891: positive regulation of biosynthetic process | GO:0051707: response to other organism | GO:0007154: cell communication | GO:0007275: multicellular organism development | GO:0009893: positive regulation of metabolic process | GO:0009651: response to salt stress | GO:1901363: heterocyclic compound binding | GO:0043207: response to external biotic stimulus | GO:0032870: cellular response to hormone stimulus | GO:0071369: cellular response to ethylene stimulus | GO:0023052: signaling | GO:0009719: response to endogenous stimulus | GO:0010628: positive regulation of gene expression | GO:0051254: positive regulation of RNA metabolic process | GO:0005515: protein binding | GO:0005634: nucleus | GO:0098542: defense response to other organism | GO:0044767: single-organism developmental process | GO:0009723: response to ethylene | GO:0009725: response to hormone | GO:0005488: binding | GO:0014070: response to organic cyclic compound | GO:0042221: response to chemical | GO:0044763: single-organism cellular process | GO:0006970: response to osmotic stress | GO:0010033: response to organic substance | GO:0045935: positive regulation of nucleobase-containing compound metabolic process | GO:1902680: positive regulation of RNA biosynthetic process | GO:0035556: intracellular signal transduction | GO:0070887: cellular response to chemical stimulus | GO:0050832: defense response to fungus | GO:0043231: intracellular membrane-bounded organelle | GO:0071495: cellular response to endogenous stimulus | GO:0045893: positive regulation of transcription, DNA-templated | GO:0071497: cellular response to freezing | GO:0048522: positive regulation of cellular process | GO:0009628: response to abiotic stimulus | GO:0009755: hormone-mediated signaling pathway | GO:0005623: cell | GO:0043227: membrane-bounded organelle | GO:0048518: positive regulation of biological process | GO:1901700: response to oxygen-containing compound | GO:0043226: organelle | GO:0009873: ethylene-activated signaling pathway | GO:0009751: response to salicylic acid | GO:0051173: positive regulation of nitrogen compound metabolic process | GO:0043229: intracellular organelle | GO:0009753: response to jasmonic acid | GO:0006355: regulation of transcription, DNA-dependent | GO:0003700: sequence-specific DNA binding transcription factor activity | GO:0010468: regulation of gene expression | GO:0006807: nitrogen compound metabolic process | GO:0010467: gene expression | GO:0051252: regulation of RNA metabolic process | GO:0051171: regulation of nitrogen compound metabolic process | GO:0044260: cellular macromolecule metabolic process | GO:0019222: regulation of metabolic process | GO:0019219: regulation of nucleobase-containing compound metabolic process | GO:0034641: cellular nitrogen compound metabolic process | GO:0034645: cellular macromolecule biosynthetic process | GO:0050789: regulation of biological process | GO:0009889: regulation of biosynthetic process | GO:0018130: heterocycle biosynthetic process | GO:0019438: aromatic compound biosynthetic process | GO:0043170: macromolecule metabolic process | GO:0046483: heterocycle metabolic process | GO:0016070: RNA metabolic process | GO:0009987: cellular process | GO:0044271: cellular nitrogen compound biosynthetic process | GO:0065007: biological regulation | GO:0010556: regulation of macromolecule biosynthetic process | GO:0006139: nucleobase-containing compound metabolic process | GO:0032774: RNA biosynthetic process | GO:0006725: cellular aromatic compound metabolic process | GO:1901576: organic substance biosynthetic process | GO:0090304: nucleic acid metabolic process | GO:0080090: regulation of primary metabolic process | GO:2001141: regulation of RNA biosynthetic process | GO:0044237: cellular metabolic process | GO:0044238: primary metabolic process | GO:0009058: biosynthetic process | GO:0009059: macromolecule biosynthetic process | GO:2000112: regulation of cellular macromolecule biosynthetic process | GO:0006351: transcription, DNA-templated | GO:0060255: regulation of macromolecule metabolic process | GO:0031323: regulation of cellular metabolic process | GO:0031326: regulation of cellular biosynthetic process | GO:1901360: organic cyclic compound metabolic process | GO:1901362: organic cyclic compound biosynthetic process | GO:0034654: nucleobase-containing compound biosynthetic process | GO:0050794: regulation of cellular process | GO:0008152: metabolic process | GO:0001071: nucleic acid binding transcription factor activity | GO:0071704: organic substance metabolic process | GO:0044249: cellular biosynthetic process	27.3.3: RNA.regulation of transcription.AP2/EREBP, APETALA2/Ethylene-responsive element binding protein family	IPR001471: AP2/ERF domain | IPR016177: DNA-binding domain	V5vsC	Int9	L15x8	Low
GRMZM2G066189	2.22755	-0.898843	3.29906	0.0010339	0.0288131	-1.15753	ZM06G25460	NA	NA	NA	NA	NA	SignalP-noTM: Signal Peptide detected using noTM network	V5vsC	Int9	L15x8	Low
GRMZM2G150688	2.22716	4.10706	3.12838	0.00185237	0.0398936	-1.69379	ZM01G47560	NA	NA	Gibberellin-regulated protein	GO:0005576: extracellular region | GO:0009740: gibberellic acid mediated signaling pathway	17.6.3: hormone metabolism.gibberelin.induced-regulated-responsive-activated	IPR003854: Gibberellin regulated protein | SignalP-noTM: Signal Peptide detected using noTM network	V5vsC	Int9	L15x8	Low
AC215635.3_FG004	2.21554	-4.65732	3.0391	0.00248754	0.0470955	-1.86738	ZM02G14260	NA	NA	NA	NA	NA	NA	V5vsC	Int9	L15x8	Low
GRMZM2G006736	2.2147	1.0263	3.51341	0.000479399	0.0182133	-0.621409	ZM10G09800	NA	NA	sigma factor SigA	GO:0003677: DNA binding | GO:0003700: transcription factor activity, sequence-specific DNA binding | GO:0006352: DNA-templated transcription, initiation | GO:0006355: regulation of transcription, DNA-templated | GO:0016987: sigma factor activity | GO:0016740: transferase activity | GO:0015979: photosynthesis | GO:0051716: cellular response to stimulus | GO:0005737: cytoplasm | GO:0010109: regulation of photosynthesis | GO:0005515: protein binding | GO:0003899: DNA-directed RNA polymerase activity | GO:0071461: cellular response to redox state | GO:0051775: response to redox state | GO:0071482: cellular response to light stimulus | GO:0005622: intracellular | GO:0044424: intracellular part | GO:0080005: photosystem stoichiometry adjustment | GO:0044444: cytoplasmic part | GO:0044464: cell part | GO:0016779: nucleotidyltransferase activity | GO:0034062: RNA polymerase activity | GO:0050896: response to stimulus | GO:0071478: cellular response to radiation | GO:0016772: transferase activity, transferring phosphorus-containing groups | GO:0071214: cellular response to abiotic stimulus | GO:0043231: intracellular membrane-bounded organelle | GO:0003824: catalytic activity | GO:0001053: plastid sigma factor activity | GO:0009507: chloroplast | GO:0009628: response to abiotic stimulus | GO:0005623: cell | GO:0043227: membrane-bounded organelle | GO:0009536: plastid | GO:0009416: response to light stimulus | GO:0043226: organelle | GO:0009314: response to radiation | GO:0043229: intracellular organelle | GO:0006352: DNA-dependent transcription, initiation | GO:0006355: regulation of transcription, DNA-dependent | GO:0003700: sequence-specific DNA binding transcription factor activity | GO:2001141: regulation of RNA biosynthetic process | GO:0000990: core RNA polymerase binding transcription factor activity | GO:0000996: core DNA-dependent RNA polymerase binding promoter specificity activity	27.2: RNA.transcription	IPR007630: RNA polymerase sigma-70 region 4 | IPR013325: RNA polymerase sigma factor, region 2 | IPR007627: RNA polymerase sigma-70 region 2 | IPR000943: RNA polymerase sigma-70 | IPR011991: Winged helix-turn-helix DNA-binding domain | IPR007624: RNA polymerase sigma-70 region 3 | IPR013324: RNA polymerase sigma factor, region 3/4 | IPR014284: RNA polymerase sigma-70 like domain	V5vsC	Int9	L15x8	Low
GRMZM2G034152	2.21188	6.44737	3.07042	0.00224488	0.0441962	-1.76531	ZM10G08060	pao1	Polyamine oxidase	Polyamine oxidase 1	GO:0016491: oxidoreductase activity | GO:0055114: oxidation-reduction process | GO:0016645: oxidoreductase activity, acting on the CH-NH group of donors | GO:0043229: intracellular organelle | GO:0016647: oxidoreductase activity, acting on the CH-NH group of donors, oxygen as acceptor | GO:0009310: amine catabolic process | GO:1901363: heterocyclic compound binding | GO:0009056: catabolic process | GO:1901265: nucleoside phosphate binding | GO:1901565: organonitrogen compound catabolic process | GO:1901564: organonitrogen compound metabolic process | GO:0036094: small molecule binding | GO:0043226: organelle | GO:0044237: cellular metabolic process | GO:0043227: membrane-bounded organelle | GO:0000166: nucleotide binding | GO:0005623: cell | GO:0052894: norspermine:oxygen oxidoreductase activity | GO:0052895: N1-acetylspermine:oxygen oxidoreductase (N1-acetylspermidine-forming) activity | GO:0009308: amine metabolic process | GO:0043231: intracellular membrane-bounded organelle | GO:0034641: cellular nitrogen compound metabolic process | GO:0044464: cell part | GO:1901575: organic substance catabolic process | GO:0044444: cytoplasmic part | GO:0006595: polyamine metabolic process | GO:0005488: binding | GO:0046208: spermine catabolic process | GO:0044106: cellular amine metabolic process | GO:0044424: intracellular part | GO:0006576: cellular biogenic amine metabolic process | GO:0005622: intracellular | GO:0006598: polyamine catabolic process | GO:0042402: cellular biogenic amine catabolic process | GO:0009987: cellular process | GO:0008215: spermine metabolic process | GO:0046592: polyamine oxidase activity | GO:0050662: coenzyme binding | GO:0097159: organic cyclic compound binding | GO:0006807: nitrogen compound metabolic process | GO:0050660: flavin adenine dinucleotide binding | GO:0048037: cofactor binding | GO:0005737: cytoplasm | GO:0005739: mitochondrion | GO:0052901: spermine:oxygen oxidoreductase (spermidine-forming) activity | GO:0071704: organic substance metabolic process | GO:0052898: N1-acetylspermidine:oxygen oxidoreductase (propane-1,3-diamine-forming) activity | GO:0052893: N1-acetylspermine:oxygen oxidoreductase (propane-1,3-diamine-forming) activity | GO:0052897: N8-acetylspermidine:oxygen oxidoreductase (propane-1,3-diamine-forming) activity | GO:0052896: spermidine oxidase (propane-1,3-diamine-forming) activity | GO:0052900: spermine oxidase (propane-1,3-diamine-forming) activity	22.2.1: polyamine metabolism.degradation.polyamin oxidase	IPR002937: Amine oxidase | IPR001613: Flavin amine oxidase | IPR016040: NAD(P)-binding domain | SignalP-noTM: Signal Peptide detected using noTM network	V5vsC	Int9	L15x8	Low
AC208110.2_FG006	2.18658	4.18942	3.39767	0.000729632	0.0230538	-0.598016	ZM10G23320	NA	NA	NA	NA	NA	NA	V5vsC	Int9	L15x8	Low
GRMZM2G409082	2.15664	-4.90214	3.76387	0.000185597	0.0102538	-0.0954621	ZM02G20150	NA	NA	NA	NA	NA	SignalP-noTM: Signal Peptide detected using noTM network	V5vsC	Int9	L15x8	Low
GRMZM2G442244	2.14988	0.709565	3.29942	0.00103259	0.028811	-1.15761	ZM06G16160	NA	NA	Pentatricopeptide repeat-containing protein	GO:0000413: protein peptidyl-prolyl isomerization | GO:0003755: peptidyl-prolyl cis-trans isomerase activity | GO:0006457: protein folding | GO:0005515: protein binding | GO:0005488: binding	35.1.5: not assigned.no ontology.pentatricopeptide (PPR) repeat-containing protein	IPR002885: Pentatricopeptide repeat | IPR002130: Cyclophilin-like peptidyl-prolyl cis-trans isomerase domain | IPR011990: Tetratricopeptide-like helical	V5vsC	Int9	L15x8	Low
GRMZM2G059124	2.13526	-0.830806	3.27908	0.00110838	0.0300036	-1.22129	ZM05G20480	NA	NA	Urease accessory protein D	GO:1905182: positive regulation of urease activity | GO:0051336: regulation of hydrolase activity | GO:1905181: regulation of urease activity | GO:0050790: regulation of catalytic activity | GO:0016151: nickel cation binding | GO:0043085: positive regulation of catalytic activity | GO:0046872: metal ion binding | GO:0006807: nitrogen compound metabolic process | GO:0005737: cytoplasm | GO:0044093: positive regulation of molecular function | GO:0005623: cell | GO:0051345: positive regulation of hydrolase activity | GO:0065009: regulation of molecular function | GO:0005622: intracellular | GO:0044424: intracellular part | GO:0005488: binding | GO:0043169: cation binding | GO:0044464: cell part | GO:0043167: ion binding | GO:0008152: metabolic process | GO:0046914: transition metal ion binding | GO:0065007: biological regulation	13.2.2.3: amino acid metabolism.degradation.glutamate family.arginine	NA	V5vsC	Int9	L15x8	Low
GRMZM2G379686	2.11195	1.04559	3.24336	0.00125414	0.0322336	-1.26471	ZM10G14660	NA	NA	Metal tolerance protein C4	GO:0006812: cation transport | GO:0008324: cation transmembrane transporter activity | GO:0016021: integral component of membrane | GO:0055085: transmembrane transport | GO:0098805: whole membrane | GO:0098588: bounding membrane of organelle | GO:0043231: intracellular membrane-bounded organelle | GO:0005737: cytoplasm | GO:0005623: cell | GO:0043227: membrane-bounded organelle | GO:0044437: vacuolar part | GO:0005622: intracellular | GO:0031090: organelle membrane | GO:0044446: intracellular organelle part | GO:0044424: intracellular part | GO:0005773: vacuole | GO:0043226: organelle | GO:0005774: vacuolar membrane | GO:0044422: organelle part | GO:0044444: cytoplasmic part | GO:0044464: cell part | GO:0015562: efflux transmembrane transporter activity | GO:0043229: intracellular organelle | GO:0016021: integral to membrane	34.12: transport.metal	IPR027469: Cation efflux protein transmembrane domain | IPR002524: Cation efflux protein	V5vsC	Int9	L15x8	Low
AC234157.1_FG003	2.09744	-0.383512	3.04552	0.00243592	0.0465536	-1.63679	ZM01G54210	NA	NA	NA	GO:0031981: nuclear lumen | GO:0031974: membrane-enclosed lumen | GO:0043231: intracellular membrane-bounded organelle | GO:0070013: intracellular organelle lumen | GO:0005623: cell | GO:0043227: membrane-bounded organelle | GO:0005634: nucleus | GO:0043228: non-membrane-bounded organelle | GO:0005622: intracellular | GO:0044424: intracellular part | GO:0044446: intracellular organelle part | GO:0005730: nucleolus | GO:0043226: organelle | GO:0044422: organelle part | GO:0044464: cell part | GO:0043232: intracellular non-membrane-bounded organelle | GO:0043233: organelle lumen | GO:0044428: nuclear part | GO:0043229: intracellular organelle	NA	IPR025322: Protein of unknown function DUF4228, plant	V5vsC	Int9	L15x8	Low
GRMZM2G178287	2.05187	-0.615853	3.26318	0.0011712	0.030907	-1.03423	ZM09G25110	NA	NA	Peptidylprolyl isomerase domain and WD repeat-containing protein 1	GO:0000413: protein peptidyl-prolyl isomerization | GO:0003755: peptidyl-prolyl cis-trans isomerase activity | GO:0006457: protein folding | GO:0009987: cellular process | GO:0044260: cellular macromolecule metabolic process | GO:0003824: catalytic activity | GO:0008152: metabolic process | GO:0071704: organic substance metabolic process | GO:0016853: isomerase activity | GO:0044267: cellular protein metabolic process | GO:0043170: macromolecule metabolic process | GO:0016859: cis-trans isomerase activity | GO:0019538: protein metabolic process | GO:0044237: cellular metabolic process | GO:0044238: primary metabolic process	31.3.1: cell.cycle.peptidylprolyl isomerase	IPR002130: Cyclophilin-like peptidyl-prolyl cis-trans isomerase domain	V5vsC	Int9	L15x8	Low
GRMZM2G428386	2.04992	2.02656	3.80064	0.000160716	0.00930729	0.550054	ZM02G09340	NA	NA	Putative 1-phosphatidylinositol-3-phosphate 5-kinase FAB1C	GO:0016307: phosphatidylinositol phosphate kinase activity | GO:0046488: phosphatidylinositol metabolic process | GO:0005524: ATP binding | GO:0016308: 1-phosphatidylinositol-4-phosphate 5-kinase activity | GO:0000285: 1-phosphatidylinositol-3-phosphate 5-kinase activity | GO:0044267: cellular protein metabolic process | GO:0006650: glycerophospholipid metabolic process | GO:0046486: glycerolipid metabolic process | GO:0006644: phospholipid metabolic process	30.4.1: signalling.phosphinositides.phosphatidylinositol-4-phosphate 5-kinase	IPR002423: Chaperonin Cpn60/TCP-1 | IPR027483: Phosphatidylinositol-4-phosphate 5-kinase, C-terminal | IPR016034: Phosphatidylinositol-4-phosphate 5-kinase, core, subgroup | IPR027484: Phosphatidylinositol-4-phosphate 5-kinase, N-terminal domain | IPR027409: GroEL-like apical domain | IPR002498: Phosphatidylinositol-4-phosphate 5-kinase, core	V5vsC	Int9	L15x8	Low
GRMZM2G038051	2.04172	-4.61264	3.42422	0.000663291	0.0220387	-0.977951	ZM07G17940	NA	NA	receptor-like kinase protein FLORAL ORGAN NUMBER1	GO:0005515: protein binding | GO:0032555: purine ribonucleotide binding | GO:0043168: anion binding | GO:0032553: ribonucleotide binding | GO:0044260: cellular macromolecule metabolic process | GO:0043167: ion binding | GO:0035639: purine ribonucleoside triphosphate binding | GO:0097367: carbohydrate derivative binding | GO:0006796: phosphate-containing compound metabolic process | GO:0003824: catalytic activity | GO:0006793: phosphorus metabolic process | GO:0032559: adenyl ribonucleotide binding | GO:1901265: nucleoside phosphate binding | GO:0000166: nucleotide binding | GO:0001882: nucleoside binding | GO:0030554: adenyl nucleotide binding | GO:0016301: kinase activity | GO:0016773: phosphotransferase activity, alcohol group as acceptor | GO:0097159: organic cyclic compound binding | GO:0017076: purine nucleotide binding | GO:0043170: macromolecule metabolic process | GO:0044237: cellular metabolic process | GO:0044238: primary metabolic process | GO:0016772: transferase activity, transferring phosphorus-containing groups | GO:0009987: cellular process | GO:0036094: small molecule binding | GO:0032549: ribonucleoside binding | GO:0005524: ATP binding | GO:0016310: phosphorylation | GO:0004672: protein kinase activity | GO:1901363: heterocyclic compound binding | GO:0005488: binding | GO:0001883: purine nucleoside binding | GO:0008152: metabolic process | GO:0006468: protein phosphorylation | GO:0043412: macromolecule modification | GO:0071704: organic substance metabolic process | GO:0044267: cellular protein metabolic process | GO:0006464: cellular protein modification process | GO:0016740: transferase activity | GO:0036211: protein modification process | GO:0019538: protein metabolic process | GO:0032550: purine ribonucleoside binding	30.2.11: signalling.receptor kinases.leucine rich repeat XI	IPR013210: Leucine-rich repeat-containing N-terminal, type 2	V5vsC	Int9	L15x8	Low
GRMZM2G064951	1.99907	-0.00364905	3.67739	0.000259152	0.0125126	-0.14811	ZM05G17890	NA	NA	Pentatricopeptide repeat-containing protein At1g62670, mitochondrial	GO:0005515: protein binding | GO:0005488: binding	35.1.5: not assigned.no ontology.pentatricopeptide (PPR) repeat-containing protein	IPR002885: Pentatricopeptide repeat	V5vsC	Int9	L15x8	Low
GRMZM5G816432	1.98996	1.99065	3.49617	0.000510725	0.0189711	-0.538024	ZM10G06650	NA	NA	Uracil phosphoribosyltransferase	GO:0004845: uracil phosphoribosyltransferase activity | GO:0006223: uracil salvage	23.3.1.3: nucleotide metabolism.salvage.phosphoribosyltransferases.upp	NA	V5vsC	Int9	L15x8	Low
AC204530.4_FG006	1.98752	1.70674	3.7279	0.000213415	0.0110983	0.434885	ZM01G15820	NA	NA	Phosphatidylinositol 4-phosphate 5-kinase	GO:0016307: phosphatidylinositol phosphate kinase activity | GO:0046488: phosphatidylinositol metabolic process | GO:0090406: pollen tube | GO:0071669: plant-type cell wall organization or biogenesis | GO:0030554: adenyl nucleotide binding | GO:0071944: cell periphery | GO:0016020: membrane | GO:0030154: cell differentiation | GO:0005737: cytoplasm | GO:0017076: purine nucleotide binding | GO:0051234: establishment of localization | GO:0097159: organic cyclic compound binding | GO:0048869: cellular developmental process | GO:0048868: pollen tube development | GO:0005622: intracellular | GO:0044702: single organism reproductive process | GO:0000003: reproduction | GO:0048468: cell development | GO:0044425: membrane part | GO:0044424: intracellular part | GO:0022414: reproductive process | GO:0009664: plant-type cell wall organization | GO:0048589: developmental growth | GO:0007164: establishment of tissue polarity | GO:0044707: single-multicellular organism process | GO:0044464: cell part | GO:0044703: multi-organism reproductive process | GO:0044706: multi-multicellular organism process | GO:0009860: pollen tube growth | GO:0032501: multicellular organismal process | GO:0032502: developmental process | GO:0051704: multi-organism process | GO:0071555: cell wall organization | GO:0010118: stomatal movement | GO:0071554: cell wall organization or biogenesis | GO:0048588: developmental cell growth | GO:0032989: cellular component morphogenesis | GO:0032549: ribonucleoside binding | GO:0016192: vesicle-mediated transport | GO:0005524: ATP binding | GO:0001883: purine nucleoside binding | GO:0000166: nucleotide binding | GO:0044459: plasma membrane part | GO:0009932: cell tip growth | GO:0009856: pollination | GO:0042995: cell projection | GO:0045229: external encapsulating structure organization | GO:0009653: anatomical structure morphogenesis | GO:0048856: anatomical structure development | GO:0032550: purine ribonucleoside binding | GO:0016308: 1-phosphatidylinositol-4-phosphate 5-kinase activity | GO:1901363: heterocyclic compound binding | GO:0016049: cell growth | GO:0016324: apical plasma membrane | GO:0032555: purine ribonucleotide binding | GO:0071840: cellular component organization or biogenesis | GO:0016043: cellular component organization | GO:0032553: ribonucleotide binding | GO:0051179: localization | GO:0032559: adenyl ribonucleotide binding | GO:0005634: nucleus | GO:0044767: single-organism developmental process | GO:0001882: nucleoside binding | GO:0040007: growth | GO:0042545: cell wall modification | GO:0005886: plasma membrane | GO:0006898: receptor-mediated endocytosis | GO:0006810: transport | GO:0009846: pollen germination | GO:0005488: binding | GO:0006897: endocytosis | GO:0044444: cytoplasmic part | GO:0098590: plasma membrane region | GO:0000902: cell morphogenesis | GO:0000904: cell morphogenesis involved in differentiation | GO:0005829: cytosol | GO:0043231: intracellular membrane-bounded organelle | GO:0097367: carbohydrate derivative binding | GO:0045177: apical part of cell | GO:0035639: purine ribonucleoside triphosphate binding | GO:0009826: unidimensional cell growth | GO:0003006: developmental process involved in reproduction | GO:0009827: plant-type cell wall modification | GO:0005623: cell | GO:0072583: clathrin-dependent endocytosis | GO:0043227: membrane-bounded organelle | GO:0043226: organelle | GO:0036094: small molecule binding | GO:0060560: developmental growth involved in morphogenesis | GO:1901265: nucleoside phosphate binding | GO:0043229: intracellular organelle | GO:0072583: clathrin-mediated endocytosis | GO:0048768: root hair cell tip growth | GO:0048767: root hair elongation | GO:0006629: lipid metabolic process | GO:0016301: kinase activity | GO:0016773: phosphotransferase activity, alcohol group as acceptor | GO:0006650: glycerophospholipid metabolic process | GO:0046486: glycerolipid metabolic process | GO:0019637: organophosphate metabolic process | GO:0006644: phospholipid metabolic process | GO:0044255: cellular lipid metabolic process	30.4.1: signalling.phosphinositides.phosphatidylinositol-4-phosphate 5-kinase	IPR003409: MORN motif | IPR002498: Phosphatidylinositol-4-phosphate 5-kinase, core | IPR027484: Phosphatidylinositol-4-phosphate 5-kinase, N-terminal domain | IPR023610: Phosphatidylinositol-4-phosphate 5-kinase | IPR016034: Phosphatidylinositol-4-phosphate 5-kinase, core, subgroup	V5vsC	Int9	L15x8	Low
GRMZM2G455124	1.98633	1.91216	3.50898	0.000487274	0.0184138	-0.30246	ZM08G26310	NA	NA	affinity nitrate transporter 2	GO:0016021: integral component of membrane | GO:0055085: transmembrane transport | GO:0006082: organic acid metabolic process | GO:0043229: intracellular organelle | GO:0015112: nitrate transmembrane transporter activity | GO:0015075: ion transmembrane transporter activity | GO:0043226: organelle | GO:0044237: cellular metabolic process | GO:0044710: single-organism metabolic process | GO:0044437: vacuolar part | GO:0043227: membrane-bounded organelle | GO:0044281: small molecule metabolic process | GO:0005623: cell | GO:0009705: plant-type vacuole membrane | GO:0022891: substrate-specific transmembrane transporter activity | GO:0022892: substrate-specific transporter activity | GO:0043231: intracellular membrane-bounded organelle | GO:0015706: nitrate transport | GO:0008152: metabolic process | GO:0044444: cytoplasmic part | GO:0044763: single-organism cellular process | GO:0044446: intracellular organelle part | GO:0005886: plasma membrane | GO:0043436: oxoacid metabolic process | GO:0006807: nitrogen compound metabolic process | GO:0098588: bounding membrane of organelle | GO:0008509: anion transmembrane transporter activity | GO:2001057: reactive nitrogen species metabolic process | GO:0015698: inorganic anion transport | GO:0005774: vacuolar membrane | GO:0006820: anion transport | GO:0005773: vacuole | GO:0044699: single-organism process | GO:0005215: transporter activity | GO:0006811: ion transport | GO:0015103: inorganic anion transmembrane transporter activity | GO:0071705: nitrogen compound transport | GO:0022857: transmembrane transporter activity | GO:0044464: cell part | GO:0044422: organelle part | GO:0000325: plant-type vacuole | GO:0044424: intracellular part | GO:0031090: organelle membrane | GO:0042126: nitrate metabolic process | GO:0005622: intracellular | GO:0009987: cellular process | GO:0042128: nitrate assimilation | GO:0005737: cytoplasm | GO:0071941: nitrogen cycle metabolic process | GO:0071704: organic substance metabolic process | GO:0098805: whole membrane | GO:0071944: cell periphery | GO:0016021: integral to membrane	34.4: transport.nitrate	IPR011701: Major facilitator superfamily | IPR016196: Major facilitator superfamily domain, general substrate transporter | IPR020846: Major facilitator superfamily domain	V5vsC	Int9	L15x8	Low
GRMZM2G086541	1.97897	-5.20944	4.17884	3.42e-05	0.00360877	1.17911	ZM10G21790	NA	NA	NA	GO:0003677: DNA binding	27.3.67: RNA.regulation of transcription.putative transcription regulator	IPR005175: Domain of unknown function DUF296	V5vsC	Int9	L15x8	Low
GRMZM2G366778	1.97843	0.466573	3.41716	0.000680351	0.0222919	-0.713868	ZM06G31380	NA	NA	14-3-3-like protein	GO:0016021: integral component of membrane | GO:0016853: isomerase activity | GO:0016861: intramolecular oxidoreductase activity, interconverting aldoses and ketoses | GO:0016860: intramolecular oxidoreductase activity | GO:0004807: triose-phosphate isomerase activity | GO:0008152: metabolic process | GO:0003824: catalytic activity | GO:0019904: protein domain specific binding | GO:0005515: protein binding	30.7: signalling.14-3-3 proteins	IPR000308: 14-3-3 protein | IPR023409: 14-3-3 protein, conserved site | IPR023410: 14-3-3 domain | IPR008892: Cold acclimation WCOR413	V5vsC	Int9	L15x8	Low
GRMZM2G700655	1.95236	1.18533	3.4446	0.000616257	0.0212999	-0.653187	ZM08G20330	NA	NA	NA	NA	NA	NA	V5vsC	Int9	L15x8	Low
GRMZM2G064601	1.94073	2.90178	3.30628	0.00100811	0.0282891	-0.94002	ZM07G08820	NA	NA	NA	NA	NA	NA	V5vsC	Int9	L15x8	Low
GRMZM2G044858	1.93319	0.587734	3.00851	0.00274749	0.0493163	-1.797	ZM09G20370	NA	NA	protein ligase RFWD3	GO:0005515: protein binding | GO:0008270: zinc ion binding	29.5.11.4.2: protein.degradation.ubiquitin.E3.RING	NA	V5vsC	Int9	L15x8	Low
GRMZM2G173597	1.88966	2.00955	3.68448	0.000252222	0.012389	0.315095	ZM10G18580	NA	NA	Probable amino acid permease 7	GO:0071944: cell periphery | GO:0071702: organic substance transport | GO:0031224: intrinsic component of membrane | GO:0016021: integral component of membrane | GO:0016020: membrane | GO:0051234: establishment of localization | GO:0051179: localization | GO:0005886: plasma membrane | GO:0046943: carboxylic acid transmembrane transporter activity | GO:0006810: transport | GO:0044765: single-organism transport | GO:0044425: membrane part | GO:0005342: organic acid transmembrane transporter activity | GO:0044464: cell part | GO:1905039: carboxylic acid transmembrane transport | GO:0022857: transmembrane transporter activity | GO:0055085: transmembrane transport | GO:0071705: nitrogen compound transport | GO:0015849: organic acid transport | GO:0022892: substrate-specific transporter activity | GO:0022891: substrate-specific transmembrane transporter activity | GO:0005623: cell | GO:0003333: amino acid transmembrane transport | GO:0005215: transporter activity | GO:0044699: single-organism process | GO:0006865: amino acid transport | GO:1903825: organic acid transmembrane transport | GO:0015291: secondary active transmembrane transporter activity | GO:0015171: amino acid transmembrane transporter activity | GO:0015293: symporter activity | GO:1902578: single-organism localization | GO:0022804: active transmembrane transporter activity	34.3: transport.amino acids	IPR013057: Amino acid transporter, transmembrane	V5vsC	Int9	L15x8	Low
GRMZM2G070825	1.87463	0.759775	3.03566	0.00251558	0.047279	-1.70682	ZM01G45020	NA	NA	esterase/lipase At5g45910	GO:0016788: hydrolase activity, acting on ester bonds | GO:0006629: lipid metabolic process | GO:0016787: hydrolase activity | GO:0044710: single-organism metabolic process | GO:0044699: single-organism process | GO:0008152: metabolic process | GO:0071704: organic substance metabolic process | GO:0003824: catalytic activity | GO:0044238: primary metabolic process	26.28: misc.GDSL-motif lipase	IPR001087: Lipase, GDSL | IPR013831: SGNH hydrolase-type esterase domain | SignalP-noTM: Signal Peptide detected using noTM network	V5vsC	Int9	L15x8	Low
GRMZM2G110000	1.86528	1.54988	3.76402	0.000185484	0.0102538	0.344119	ZM01G12570	NA	NA	NA	GO:0031224: intrinsic component of membrane | GO:0016021: integral component of membrane | GO:0016020: membrane | GO:0043231: intracellular membrane-bounded organelle | GO:0005737: cytoplasm | GO:0009507: chloroplast | GO:0005623: cell | GO:0043227: membrane-bounded organelle | GO:0009536: plastid | GO:0005622: intracellular | GO:0044424: intracellular part | GO:0044425: membrane part | GO:0043226: organelle | GO:0044444: cytoplasmic part | GO:0044464: cell part | GO:0043229: intracellular organelle	NA	SignalP-noTM: Signal Peptide detected using noTM network	V5vsC	Int9	L15x8	Low
GRMZM2G044495	1.86275	3.11125	3.32524	0.000943282	0.0271692	-0.925746	ZM05G36560	NA	NA	Rho GTPase-activating protein 4	GO:0007165: signal transduction | GO:0071944: cell periphery | GO:0071669: plant-type cell wall organization or biogenesis | GO:0030234: enzyme regulator activity | GO:0030312: external encapsulating structure | GO:0071840: cellular component organization or biogenesis | GO:0030695: GTPase regulator activity | GO:0016043: cellular component organization | GO:0016020: membrane | GO:0005618: cell wall | GO:0005737: cytoplasm | GO:0044767: single-organism developmental process | GO:0005886: plasma membrane | GO:0005622: intracellular | GO:0044424: intracellular part | GO:0009505: plant-type cell wall | GO:0009664: plant-type cell wall organization | GO:0044464: cell part | GO:0044707: single-multicellular organism process | GO:0032501: multicellular organismal process | GO:0032502: developmental process | GO:0071555: cell wall organization | GO:0071554: cell wall organization or biogenesis | GO:0098772: molecular function regulator | GO:0005623: cell | GO:0060589: nucleoside-triphosphatase regulator activity | GO:0045229: external encapsulating structure organization | GO:0009531: secondary cell wall | GO:0008047: enzyme activator activity | GO:0048856: anatomical structure development | GO:0005096: GTPase activator activity | GO:0007275: multicellular organism development	30.5: signalling.G-proteins	IPR000095: CRIB domain | IPR008936: Rho GTPase activation protein | IPR000198: Rho GTPase-activating protein domain	V5vsC	Int9	L15x8	Low
GRMZM2G100121	1.85621	2.86756	3.19399	0.00148485	0.0353824	-1.19543	ZM01G28850	NA	NA	LRR-repeat protein 17	GO:0005515: protein binding | GO:0071704: organic substance metabolic process | GO:0006508: proteolysis | GO:0016740: transferase activity | GO:0005737: cytoplasm | GO:1990234: transferase complex | GO:0004842: ubiquitin-protein transferase activity | GO:0006511: ubiquitin-dependent protein catabolic process | GO:0048232: male gamete generation | GO:0007049: cell cycle | GO:0009987: cellular process | GO:0044702: single organism reproductive process | GO:0000003: reproduction | GO:0005622: intracellular | GO:0044424: intracellular part | GO:0043412: macromolecule modification | GO:0006996: organelle organization | GO:0022414: reproductive process | GO:1901575: organic substance catabolic process | GO:0044464: cell part | GO:0048229: gametophyte development | GO:0044267: cellular protein metabolic process | GO:0030163: protein catabolic process | GO:0044707: single-multicellular organism process | GO:0044703: multi-organism reproductive process | GO:0032501: multicellular organismal process | GO:0019941: modification-dependent protein catabolic process | GO:0019787: ubiquitin-like protein transferase activity | GO:0032502: developmental process | GO:0051704: multi-organism process | GO:0000280: nuclear division | GO:0044265: cellular macromolecule catabolic process | GO:0003824: catalytic activity | GO:0044260: cellular macromolecule metabolic process | GO:0032504: multicellular organism reproduction | GO:0043170: macromolecule metabolic process | GO:0000278: mitotic cell cycle | GO:0009536: plastid | GO:0044699: single-organism process | GO:0044257: cellular protein catabolic process | GO:0007276: gamete generation | GO:0006464: cellular protein modification process | GO:0048856: anatomical structure development | GO:0009056: catabolic process | GO:0007275: multicellular organism development | GO:0031461: cullin-RING ubiquitin ligase complex | GO:0009057: macromolecule catabolic process | GO:1902494: catalytic complex | GO:0019538: protein metabolic process | GO:0016567: protein ubiquitination | GO:0019953: sexual reproduction | GO:0032991: macromolecular complex | GO:0071840: cellular component organization or biogenesis | GO:0031146: SCF-dependent proteasomal ubiquitin-dependent protein catabolic process | GO:0016043: cellular component organization | GO:0000151: ubiquitin ligase complex | GO:0048731: system development | GO:0043161: proteasome-mediated ubiquitin-dependent protein catabolic process | GO:0005634: nucleus | GO:0044767: single-organism developmental process | GO:0044248: cellular catabolic process | GO:0043632: modification-dependent macromolecule catabolic process | GO:0044763: single-organism cellular process | GO:0043234: protein complex | GO:0044444: cytoplasmic part | GO:0007067: mitotic nuclear division | GO:0008152: metabolic process | GO:0048608: reproductive structure development | GO:0048609: multicellular organismal reproductive process | GO:0010154: fruit development | GO:0032446: protein modification by small protein conjugation | GO:0010498: proteasomal protein catabolic process | GO:0051603: proteolysis involved in cellular protein catabolic process | GO:0070647: protein modification by small protein conjugation or removal | GO:0019005: SCF ubiquitin ligase complex | GO:0055047: generative cell mitosis | GO:0043231: intracellular membrane-bounded organelle | GO:0048285: organelle fission | GO:0009507: chloroplast | GO:0043073: germ cell nucleus | GO:0003006: developmental process involved in reproduction | GO:0005623: cell | GO:0001673: male germ cell nucleus | GO:0043227: membrane-bounded organelle | GO:0061458: reproductive system development | GO:0044237: cellular metabolic process | GO:0044238: primary metabolic process | GO:0043226: organelle | GO:0048316: seed development | GO:0009555: pollen development | GO:0022402: cell cycle process | GO:0009791: post-embryonic development | GO:0009793: embryo development ending in seed dormancy | GO:1903047: mitotic cell cycle process | GO:0036211: protein modification process | GO:0043229: intracellular organelle | GO:0009790: embryo development	29.5.11.4.3.2: protein.degradation.ubiquitin.E3.SCF.FBOX	IPR001810: F-box domain	V5vsC	Int9	L15x8	Low
GRMZM2G079256	1.83942	4.38325	3.23755	0.00127944	0.0326909	-1.07414	ZM07G10070	NA	NA	Enoyl-[acyl-carrier-protein] reductase [NADH] 2, chloroplastic	GO:0006633: fatty acid biosynthetic process | GO:0004318: enoyl-[acyl-carrier-protein] reductase (NADH) activity	11.1.6: lipid metabolism.FA synthesis and FA elongation.enoyl ACP reductase	IPR016040: NAD(P)-binding domain	V5vsC	Int9	L15x8	Low
GRMZM2G303244	1.83729	2.23517	3.35956	0.000835684	0.0250958	-0.717583	ZM04G20860	NA	NA	Mechanosensitive ion channel protein	GO:0016020: membrane | GO:0055085: transmembrane transport | GO:0090406: pollen tube | GO:0071944: cell periphery | GO:0098805: whole membrane | GO:0012505: endomembrane system | GO:0016021: integral component of membrane | GO:0005737: cytoplasm | GO:0009859: pollen hydration | GO:0005216: ion channel activity | GO:0050982: detection of mechanical stimulus | GO:0009987: cellular process | GO:0000003: reproduction | GO:0044702: single organism reproductive process | GO:0005622: intracellular | GO:0031090: organelle membrane | GO:0044424: intracellular part | GO:0044425: membrane part | GO:0044422: organelle part | GO:0022414: reproductive process | GO:0044464: cell part | GO:0009582: detection of abiotic stimulus | GO:0042044: fluid transport | GO:0055044: symplast | GO:0044707: single-multicellular organism process | GO:0022857: transmembrane transporter activity | GO:0044706: multi-multicellular organism process | GO:0015267: channel activity | GO:0044703: multi-organism reproductive process | GO:0009581: detection of external stimulus | GO:0032501: multicellular organismal process | GO:0051704: multi-organism process | GO:0050896: response to stimulus | GO:0009605: response to external stimulus | GO:0006811: ion transport | GO:0009612: response to mechanical stimulus | GO:0005215: transporter activity | GO:0005773: vacuole | GO:0042995: cell projection | GO:0044699: single-organism process | GO:0009856: pollination | GO:0006820: anion transport | GO:0005774: vacuolar membrane | GO:1902578: single-organism localization | GO:0007154: cell communication | GO:0031224: intrinsic component of membrane | GO:0030054: cell junction | GO:0098588: bounding membrane of organelle | GO:0005911: cell-cell junction | GO:0005634: nucleus | GO:0005886: plasma membrane | GO:0044446: intracellular organelle part | GO:0044765: single-organism transport | GO:0009846: pollen germination | GO:0044444: cytoplasmic part | GO:0022833: mechanically gated channel activity | GO:0044763: single-organism cellular process | GO:0022838: substrate-specific channel activity | GO:0022836: gated channel activity | GO:0051606: detection of stimulus | GO:0043231: intracellular membrane-bounded organelle | GO:0009506: plasmodesma | GO:0022892: substrate-specific transporter activity | GO:0006833: water transport | GO:0022891: substrate-specific transmembrane transporter activity | GO:0009628: response to abiotic stimulus | GO:0005623: cell | GO:0044437: vacuolar part | GO:0043227: membrane-bounded organelle | GO:0009875: pollen-pistil interaction | GO:0043226: organelle | GO:0015075: ion transmembrane transporter activity | GO:0022803: passive transmembrane transporter activity | GO:0008381: mechanically-gated ion channel activity | GO:0043229: intracellular organelle	35.1: not assigned.no ontology	IPR010920: Like-Sm (LSM) domain | IPR006685: Mechanosensitive ion channel MscS	V5vsC	Int9	L15x8	Low
AC177899.2_FG009	1.83418	0.706169	3.40558	0.000709252	0.0227169	-0.825991	ZM01G60250	NA	NA	Pentatricopeptide repeat-containing protein At5g52850, chloroplastic	GO:0005515: protein binding | GO:0005488: binding	35.1.5: not assigned.no ontology.pentatricopeptide (PPR) repeat-containing protein	IPR002885: Pentatricopeptide repeat | IPR011990: Tetratricopeptide-like helical	V5vsC	Int9	L15x8	Low
GRMZM2G111201	1.82873	2.64348	3.76535	0.000184527	0.0102395	0.471672	ZM05G19950	NA	NA	Formin-like protein 10	GO:0005884: actin filament | GO:0045010: actin nucleation | GO:0051258: protein polymerization | GO:0071822: protein complex subunit organization | GO:0070271: protein complex biogenesis | GO:0043933: macromolecular complex subunit organization | GO:0043623: cellular protein complex assembly | GO:0030832: regulation of actin filament length | GO:0030833: regulation of actin filament polymerization | GO:0030838: positive regulation of actin filament polymerization | GO:0032956: regulation of actin cytoskeleton organization | GO:0043228: non-membrane-bounded organelle | GO:0005856: cytoskeleton | GO:0030029: actin filament-based process | GO:0044430: cytoskeletal part | GO:0006996: organelle organization | GO:0065008: regulation of biological quality | GO:0065003: macromolecular complex assembly | GO:0032271: regulation of protein polymerization | GO:0043232: intracellular non-membrane-bounded organelle | GO:0051493: regulation of cytoskeleton organization | GO:0032273: positive regulation of protein polymerization | GO:0051495: positive regulation of cytoskeleton organization | GO:0033043: regulation of organelle organization | GO:0090066: regulation of anatomical structure size | GO:0016043: cellular component organization | GO:0044087: regulation of cellular component biogenesis | GO:0030036: actin cytoskeleton organization | GO:0032535: regulation of cellular component size | GO:0044085: cellular component biogenesis | GO:0048518: positive regulation of biological process | GO:0015629: actin cytoskeleton | GO:0031334: positive regulation of protein complex assembly | GO:0032970: regulation of actin filament-based process | GO:0022607: cellular component assembly | GO:0048522: positive regulation of cellular process | GO:0007010: cytoskeleton organization | GO:0030041: actin filament polymerization | GO:0007015: actin filament organization | GO:0051130: positive regulation of cellular component organization | GO:0071840: cellular component organization or biogenesis | GO:0034622: cellular macromolecular complex assembly | GO:0010638: positive regulation of organelle organization | GO:0006461: protein complex assembly | GO:0008064: regulation of actin polymerization or depolymerization | GO:0008154: actin polymerization or depolymerization | GO:0051128: regulation of cellular component organization | GO:0043254: regulation of protein complex assembly	35.1.20: not assigned.no ontology.formin homology 2 domain-containing protein	IPR015425: Formin, FH2 domain | IPR027643: Formin-like family, viridiplantae | SignalP-noTM: Signal Peptide detected using noTM network	V5vsC	Int9	L15x8	Low
GRMZM2G138750	1.82589	1.74998	3.44362	0.000618432	0.0213096	-0.45877	ZM03G03440	NA	NA	11-oxo-beta-amyrin 30-oxidase	GO:0005506: iron ion binding | GO:0016705: oxidoreductase activity, acting on paired donors, with incorporation or reduction of molecular oxygen | GO:0020037: heme binding | GO:0055114: oxidation-reduction process | GO:0010268: brassinosteroid homeostasis | GO:0031224: intrinsic component of membrane | GO:0050789: regulation of biological process | GO:0071704: organic substance metabolic process | GO:0016021: integral component of membrane | GO:0006629: lipid metabolic process | GO:0016020: membrane | GO:0009719: response to endogenous stimulus | GO:0042592: homeostatic process | GO:1901615: organic hydroxy compound metabolic process | GO:0040007: growth | GO:0042445: hormone metabolic process | GO:0004497: monooxygenase activity | GO:0040008: regulation of growth | GO:0044425: membrane part | GO:0009725: response to hormone | GO:0014070: response to organic cyclic compound | GO:0009741: response to brassinosteroid | GO:0042221: response to chemical | GO:0055088: lipid homeostasis | GO:0008395: steroid hydroxylase activity | GO:0010033: response to organic substance | GO:0065008: regulation of biological quality | GO:0065007: biological regulation | GO:0019825: oxygen binding | GO:0050896: response to stimulus | GO:0033993: response to lipid | GO:0016131: brassinosteroid metabolic process | GO:0009628: response to abiotic stimulus | GO:0010817: regulation of hormone levels | GO:0009416: response to light stimulus | GO:1901700: response to oxygen-containing compound | GO:0044238: primary metabolic process | GO:0008202: steroid metabolic process | GO:0048878: chemical homeostasis | GO:0009314: response to radiation | GO:1901360: organic cyclic compound metabolic process | GO:0016128: phytosteroid metabolic process | GO:0043169: cation binding | GO:0044699: single-organism process | GO:0043167: ion binding | GO:0046914: transition metal ion binding | GO:0003824: catalytic activity | GO:0046906: tetrapyrrole binding | GO:0046872: metal ion binding | GO:0044710: single-organism metabolic process | GO:1901363: heterocyclic compound binding | GO:0005488: binding | GO:0008152: metabolic process | GO:0016491: oxidoreductase activity | GO:0097159: organic cyclic compound binding	26.10: misc.cytochrome P450	IPR002401: Cytochrome P450, E-class, group I | IPR001128: Cytochrome P450 | IPR017972: Cytochrome P450, conserved site	V5vsC	Int9	L15x8	Low
GRMZM2G320373	1.80803	3.56238	3.2042	0.00143414	0.0348598	-1.47135	ZM06G30340	NA	NA	Non-specific lipid-transfer protein 2	GO:0006869: lipid transport | GO:0006810: transport	26.21: misc.protease inhibitor/seed storage/lipid transfer protein (LTP) family protein	IPR016140: Bifunctional inhibitor/plant lipid transfer protein/seed storage helical domain | SignalP-noTM: Signal Peptide detected using noTM network	V5vsC	Int9	L15x8	Low
GRMZM5G869779	1.79693	2.15059	3.18379	0.0015372	0.0360693	-1.40145	ZM01G40760	NA	NA	Folylpolyglutamate synthase	GO:0005524: ATP binding | GO:0009058: biosynthetic process | GO:0030154: cell differentiation | GO:0016020: membrane | GO:0070013: intracellular organelle lumen | GO:0010449: root meristem growth | GO:0044271: cellular nitrogen compound biosynthetic process | GO:0048869: cellular developmental process | GO:0004326: tetrahydrofolylpolyglutamate synthase activity | GO:0009987: cellular process | GO:0031090: organelle membrane | GO:0048507: meristem development | GO:0009108: coenzyme biosynthetic process | GO:0048468: cell development | GO:0044424: intracellular part | GO:0048589: developmental growth | GO:0048469: cell maturation | GO:0044422: organelle part | GO:1901576: organic substance biosynthetic process | GO:0044707: single-multicellular organism process | GO:1904961: quiescent center organization | GO:0010054: trichoblast differentiation | GO:0044429: mitochondrial part | GO:0010053: root epidermal cell differentiation | GO:0032501: multicellular organismal process | GO:0034641: cellular nitrogen compound metabolic process | GO:0032502: developmental process | GO:0051186: cofactor metabolic process | GO:0048588: developmental cell growth | GO:0051188: cofactor biosynthetic process | GO:1901566: organonitrogen compound biosynthetic process | GO:0048856: anatomical structure development | GO:1901564: organonitrogen compound metabolic process | GO:0090351: seedling development | GO:0007275: multicellular organism development | GO:0009853: photorespiration | GO:0009570: chloroplast stroma | GO:0016049: cell growth | GO:0019438: aromatic compound biosynthetic process | GO:0006807: nitrogen compound metabolic process | GO:0048731: system development | GO:0044249: cellular biosynthetic process | GO:0009888: tissue development | GO:0044767: single-organism developmental process | GO:0044763: single-organism cellular process | GO:0009507: chloroplast | GO:0005829: cytosol | GO:0060560: developmental growth involved in morphogenesis | GO:0006760: folic acid-containing compound metabolic process | GO:0044237: cellular metabolic process | GO:0005737: cytoplasm | GO:0005739: mitochondrion | GO:0071704: organic substance metabolic process | GO:0005743: mitochondrial inner membrane | GO:0031967: organelle envelope | GO:0031966: mitochondrial membrane | GO:0044464: cell part | GO:0005740: mitochondrial envelope | GO:0005622: intracellular | GO:0031975: envelope | GO:0016874: ligase activity | GO:0019866: organelle inner membrane | GO:0031974: membrane-enclosed lumen | GO:0018130: heterocycle biosynthetic process | GO:0003824: catalytic activity | GO:0099402: plant organ development | GO:0046483: heterocycle metabolic process | GO:0043094: cellular metabolic compound salvage | GO:0009653: anatomical structure morphogenesis | GO:0044699: single-organism process | GO:0009536: plastid | GO:0022622: root system development | GO:0042398: cellular modified amino acid biosynthetic process | GO:0009532: plastid stroma | GO:0008841: dihydrofolate synthase activity | GO:0035266: meristem growth | GO:1901360: organic cyclic compound metabolic process | GO:1901362: organic cyclic compound biosynthetic process | GO:0042558: pteridine-containing compound metabolic process | GO:0042559: pteridine-containing compound biosynthetic process | GO:0090558: plant epidermis development | GO:1905392: plant organ morphogenesis | GO:0090627: plant epidermal cell differentiation | GO:0016881: acid-amino acid ligase activity | GO:0048532: anatomical structure arrangement | GO:0005759: mitochondrial matrix | GO:0006725: cellular aromatic compound metabolic process | GO:0046900: tetrahydrofolylpolyglutamate metabolic process | GO:0040007: growth | GO:0006730: one-carbon metabolic process | GO:0044446: intracellular organelle part | GO:0006732: coenzyme metabolic process | GO:0046901: tetrahydrofolylpolyglutamate biosynthetic process | GO:0048765: root hair cell differentiation | GO:0044444: cytoplasmic part | GO:0080147: root hair cell development | GO:0021700: developmental maturation | GO:0048767: root hair elongation | GO:0006575: cellular modified amino acid metabolic process | GO:0043233: organelle lumen | GO:0016879: ligase activity, forming carbon-nitrogen bonds | GO:0010015: root morphogenesis | GO:0043231: intracellular membrane-bounded organelle | GO:0048764: trichoblast maturation | GO:0005623: cell | GO:0048364: root development | GO:0044281: small molecule metabolic process | GO:0043227: membrane-bounded organelle | GO:0044435: plastid part | GO:0044710: single-organism metabolic process | GO:0043226: organelle | GO:0044434: chloroplast part | GO:0009791: post-embryonic development | GO:0009396: folic acid-containing compound biosynthetic process | GO:0043229: intracellular organelle	25.8: C1-metabolism.tetrahydrofolate synthase	IPR013221: Mur ligase, central | IPR004101: Mur ligase, C-terminal | IPR001645: Folylpolyglutamate synthetase	V5vsC	Int9	L15x8	Low
GRMZM5G864498	1.79271	2.51986	4.32152	1.84e-05	0.00256235	2.63543	ZM02G36750	NA	NA	Formin-like protein 11	GO:0050789: regulation of biological process | GO:0030036: actin cytoskeleton organization | GO:0030312: external encapsulating structure | GO:0008092: cytoskeletal protein binding | GO:0032970: regulation of actin filament-based process | GO:0016021: integral component of membrane | GO:0030154: cell differentiation | GO:0016020: membrane | GO:0030838: positive regulation of actin filament polymerization | GO:0051234: establishment of localization | GO:0030832: regulation of actin filament length | GO:0030833: regulation of actin filament polymerization | GO:0048868: pollen tube development | GO:0009987: cellular process | GO:0048869: cellular developmental process | GO:0000003: reproduction | GO:0044702: single organism reproductive process | GO:0044424: intracellular part | GO:0044425: membrane part | GO:0006996: organelle organization | GO:0048468: cell development | GO:0048589: developmental growth | GO:0022414: reproductive process | GO:0030041: actin filament polymerization | GO:0044707: single-multicellular organism process | GO:0009860: pollen tube growth | GO:0044706: multi-multicellular organism process | GO:0044703: multi-organism reproductive process | GO:0032501: multicellular organismal process | GO:0032502: developmental process | GO:0048588: developmental cell growth | GO:0032989: cellular component morphogenesis | GO:0009856: pollination | GO:0048856: anatomical structure development | GO:0033043: regulation of organelle organization | GO:0007275: multicellular organism development | GO:0006461: protein complex assembly | GO:0016049: cell growth | GO:0071840: cellular component organization or biogenesis | GO:0016043: cellular component organization | GO:0099636: cytoplasmic streaming | GO:0048731: system development | GO:0003779: actin binding | GO:0051179: localization | GO:0009524: phragmoplast | GO:0044767: single-organism developmental process | GO:0009888: tissue development | GO:0006810: transport | GO:0044763: single-organism cellular process | GO:0008154: actin polymerization or depolymerization | GO:0048608: reproductive structure development | GO:0005829: cytosol | GO:0044089: positive regulation of cellular component biogenesis | GO:0044087: regulation of cellular component biogenesis | GO:0044085: cellular component biogenesis | GO:0003006: developmental process involved in reproduction | GO:0048316: seed development | GO:0048317: seed morphogenesis | GO:0022607: cellular component assembly | GO:0060560: developmental growth involved in morphogenesis | GO:0071944: cell periphery | GO:0071822: protein complex subunit organization | GO:0032535: regulation of cellular component size | GO:0005618: cell wall | GO:0005737: cytoplasm | GO:0005622: intracellular | GO:0044464: cell part | GO:0043254: regulation of protein complex assembly | GO:1902589: single-organism organelle organization | GO:0043933: macromolecular complex subunit organization | GO:0031334: positive regulation of protein complex assembly | GO:0051704: multi-organism process | GO:0010638: positive regulation of organelle organization | GO:0009932: cell tip growth | GO:0044699: single-organism process | GO:0005576: extracellular region | GO:0009653: anatomical structure morphogenesis | GO:0032273: positive regulation of protein polymerization | GO:0032271: regulation of protein polymerization | GO:0031224: intrinsic component of membrane | GO:0051017: actin filament bundle assembly | GO:0016482: cytosolic transport | GO:0051130: positive regulation of cellular component organization | GO:0051493: regulation of cytoskeleton organization | GO:0051495: positive regulation of cytoskeleton organization | GO:0070271: protein complex biogenesis | GO:0032956: regulation of actin cytoskeleton organization | GO:0005515: protein binding | GO:0051258: protein polymerization | GO:0005886: plasma membrane | GO:0040007: growth | GO:0005488: binding | GO:0009960: endosperm development | GO:0044444: cytoplasmic part | GO:0090066: regulation of anatomical structure size | GO:0046907: intracellular transport | GO:0000902: cell morphogenesis | GO:0065003: macromolecular complex assembly | GO:0000904: cell morphogenesis involved in differentiation | GO:0010154: fruit development | GO:0065008: regulation of biological quality | GO:0065007: biological regulation | GO:0051128: regulation of cellular component organization | GO:0051649: establishment of localization in cell | GO:0034622: cellular macromolecular complex assembly | GO:0045010: actin nucleation | GO:0048522: positive regulation of cellular process | GO:0050794: regulation of cellular process | GO:0051641: cellular localization | GO:0009826: unidimensional cell growth | GO:0030029: actin filament-based process | GO:0005623: cell | GO:0043623: cellular protein complex assembly | GO:0061458: reproductive system development | GO:0048518: positive regulation of biological process | GO:0007015: actin filament organization | GO:0009791: post-embryonic development | GO:0061572: actin filament bundle organization | GO:0008064: regulation of actin polymerization or depolymerization | GO:0007010: cytoskeleton organization | GO:0090698: post-embryonic plant morphogenesis | GO:0005884: actin filament | GO:0043228: non-membrane-bounded organelle | GO:0005856: cytoskeleton | GO:0044430: cytoskeletal part | GO:0043232: intracellular non-membrane-bounded organelle | GO:0015629: actin cytoskeleton	35.1.20: not assigned.no ontology.formin homology 2 domain-containing protein	IPR015425: Formin, FH2 domain | IPR027643: Formin-like family, viridiplantae | SignalP-noTM: Signal Peptide detected using noTM network	V5vsC	Int9	L15x8	Low
GRMZM2G011559	1.7836	1.55674	3.65199	0.000285498	0.0132649	-0.012936	ZM01G45420	NA	NA	Beta-soluble NSF attachment protein	GO:0005515: protein binding | GO:0006886: intracellular protein transport	29.3.4.99: protein.targeting.secretory pathway.unspecified	IPR019734: Tetratricopeptide repeat | IPR000744: NSF attachment protein | IPR011990: Tetratricopeptide-like helical | IPR013026: Tetratricopeptide repeat-containing domain	V5vsC	Int9	L15x8	Low
GRMZM2G456618	1.78203	1.33347	3.80145	0.000160204	0.00930433	0.71081	ZM10G23600	NA	NA	NA	NA	NA	NA	V5vsC	Int9	L15x8	Low
GRMZM2G371670	1.77806	2.04167	3.86524	0.000124449	0.00797996	0.694205	ZM08G07820	NA	NA	Lipoprotein NlpI	GO:0043231: intracellular membrane-bounded organelle | GO:0005737: cytoplasm | GO:0009507: chloroplast | GO:0005623: cell | GO:0043227: membrane-bounded organelle | GO:0009536: plastid | GO:0005622: intracellular | GO:0044435: plastid part | GO:0044446: intracellular organelle part | GO:0044424: intracellular part | GO:0043226: organelle | GO:0044444: cytoplasmic part | GO:0044422: organelle part | GO:0009532: plastid stroma | GO:0044434: chloroplast part | GO:0044464: cell part | GO:0043229: intracellular organelle | GO:0009570: chloroplast stroma | GO:0005515: protein binding	NA	IPR011990: Tetratricopeptide-like helical | IPR019734: Tetratricopeptide repeat | IPR013026: Tetratricopeptide repeat-containing domain	V5vsC	Int9	L15x8	Low
GRMZM2G099295	1.72357	5.24008	3.32777	0.00093495	0.0269912	-1.17023	ZM02G37200	NA	NA	S-cell enriched with leucine-rich repeat-containing protein slrA	GO:0005515: protein binding | GO:0032555: purine ribonucleotide binding | GO:0043168: anion binding | GO:0032553: ribonucleotide binding | GO:0044260: cellular macromolecule metabolic process | GO:0043167: ion binding | GO:0035639: purine ribonucleoside triphosphate binding | GO:0097367: carbohydrate derivative binding | GO:0006796: phosphate-containing compound metabolic process | GO:0003824: catalytic activity | GO:0006793: phosphorus metabolic process | GO:0032559: adenyl ribonucleotide binding | GO:1901265: nucleoside phosphate binding | GO:0000166: nucleotide binding | GO:0001882: nucleoside binding | GO:0030554: adenyl nucleotide binding | GO:0016301: kinase activity | GO:0016773: phosphotransferase activity, alcohol group as acceptor | GO:0097159: organic cyclic compound binding | GO:0017076: purine nucleotide binding | GO:0043170: macromolecule metabolic process | GO:0044237: cellular metabolic process | GO:0044238: primary metabolic process | GO:0016772: transferase activity, transferring phosphorus-containing groups | GO:0009987: cellular process | GO:0036094: small molecule binding | GO:0032549: ribonucleoside binding | GO:0005524: ATP binding | GO:0016310: phosphorylation | GO:0004672: protein kinase activity | GO:1901363: heterocyclic compound binding | GO:0005488: binding | GO:0001883: purine nucleoside binding | GO:0008152: metabolic process | GO:0006468: protein phosphorylation | GO:0043412: macromolecule modification | GO:0071704: organic substance metabolic process | GO:0044267: cellular protein metabolic process | GO:0006464: cellular protein modification process | GO:0016740: transferase activity | GO:0036211: protein modification process | GO:0019538: protein metabolic process | GO:0032550: purine ribonucleoside binding | GO:0048833: specification of floral organ number | GO:0004857: enzyme inhibitor activity	30.2.11: signalling.receptor kinases.leucine rich repeat XI	IPR003591: Leucine-rich repeat, typical subtype | IPR001611: Leucine-rich repeat | IPR013210: Leucine-rich repeat-containing N-terminal, type 2 | SignalP-noTM: Signal Peptide detected using noTM network	V5vsC	Int9	L15x8	Low
GRMZM2G063192	1.67211	5.36314	3.09901	0.00204256	0.0421326	-1.58615	ZM04G22040	NA	NA	cycle 20.4, cofactor of APC complex	GO:0005515: protein binding | GO:0031401: positive regulation of protein modification process | GO:0050789: regulation of biological process | GO:0019897: extrinsic component of plasma membrane | GO:0019898: extrinsic component of membrane | GO:0016020: membrane | GO:0010604: positive regulation of macromolecule metabolic process | GO:0097159: organic cyclic compound binding | GO:0007049: cell cycle | GO:0009987: cellular process | GO:0044424: intracellular part | GO:0006996: organelle organization | GO:0044425: membrane part | GO:0044267: cellular protein metabolic process | GO:0051347: positive regulation of transferase activity | GO:1905360: GTPase complex | GO:0097027: ubiquitin-protein transferase activator activity | GO:0044260: cellular macromolecule metabolic process | GO:0043170: macromolecule metabolic process | GO:0006464: cellular protein modification process | GO:0019538: protein metabolic process | GO:1902494: catalytic complex | GO:0016567: protein ubiquitination | GO:0051338: regulation of transferase activity | GO:0071840: cellular component organization or biogenesis | GO:0032991: macromolecular complex | GO:0016043: cellular component organization | GO:0005834: heterotrimeric G-protein complex | GO:0044093: positive regulation of molecular function | GO:1904666: regulation of ubiquitin protein ligase activity | GO:0044763: single-organism cellular process | GO:0007067: mitotic nuclear division | GO:1904668: positive regulation of ubiquitin protein ligase activity | GO:0008152: metabolic process | GO:0032403: protein complex binding | GO:0070647: protein modification by small protein conjugation or removal | GO:0031396: regulation of protein ubiquitination | GO:0031399: regulation of protein modification process | GO:0031398: positive regulation of protein ubiquitination | GO:0051443: positive regulation of ubiquitin-protein transferase activity | GO:0098772: molecular function regulator | GO:0048285: organelle fission | GO:0044877: macromolecular complex binding | GO:0044237: cellular metabolic process | GO:0044238: primary metabolic process | GO:1901265: nucleoside phosphate binding | GO:1903320: regulation of protein modification by small protein conjugation or removal | GO:1903047: mitotic cell cycle process | GO:1903322: positive regulation of protein modification by small protein conjugation or removal | GO:0036211: protein modification process | GO:0071944: cell periphery | GO:0031323: regulation of cellular metabolic process | GO:0071704: organic substance metabolic process | GO:0051438: regulation of ubiquitin-protein transferase activity | GO:0080090: regulation of primary metabolic process | GO:0030234: enzyme regulator activity | GO:0031325: positive regulation of cellular metabolic process | GO:0005737: cytoplasm | GO:0098562: cytoplasmic side of membrane | GO:0005622: intracellular | GO:0043412: macromolecule modification | GO:0044464: cell part | GO:0060255: regulation of macromolecule metabolic process | GO:0055106: ubiquitin-protein transferase regulator activity | GO:0010997: anaphase-promoting complex binding | GO:0055103: ligase regulator activity | GO:0019222: regulation of metabolic process | GO:0032268: regulation of cellular protein metabolic process | GO:0000280: nuclear division | GO:0098797: plasma membrane protein complex | GO:0098552: side of membrane | GO:0098796: membrane protein complex | GO:0051301: cell division | GO:0000166: nucleotide binding | GO:0044459: plasma membrane part | GO:0009898: cytoplasmic side of plasma membrane | GO:0000278: mitotic cell cycle | GO:0044699: single-organism process | GO:0009893: positive regulation of metabolic process | GO:1901363: heterocyclic compound binding | GO:0032270: positive regulation of cellular protein metabolic process | GO:0043085: positive regulation of catalytic activity | GO:0005634: nucleus | GO:0065009: regulation of molecular function | GO:0005886: plasma membrane | GO:0043234: protein complex | GO:0065007: biological regulation | GO:0032446: protein modification by small protein conjugation | GO:0031234: extrinsic component of cytoplasmic side of plasma membrane | GO:0050790: regulation of catalytic activity | GO:0043231: intracellular membrane-bounded organelle | GO:0048522: positive regulation of cellular process | GO:0050794: regulation of cellular process | GO:0051247: positive regulation of protein metabolic process | GO:0005623: cell | GO:0051246: regulation of protein metabolic process | GO:0043227: membrane-bounded organelle | GO:0048518: positive regulation of biological process | GO:0043226: organelle | GO:0036094: small molecule binding | GO:0022402: cell cycle process | GO:0043229: intracellular organelle | GO:0033597: mitotic checkpoint complex	35.1: not assigned.no ontology	IPR019775: WD40 repeat, conserved site | IPR001680: WD40 repeat | IPR017986: WD40-repeat-containing domain | IPR011047: Quinonprotein alcohol dehydrogenase-like superfamily | IPR015943: WD40/YVTN repeat-like-containing domain	V5vsC	Int9	L15x8	Low
GRMZM2G171383	1.66057	4.2303	4.43923	1.09e-05	0.00178312	3.10526	ZM10G18290	NA	NA	synthase component 2	GO:0050789: regulation of biological process | GO:0010600: regulation of auxin biosynthetic process | GO:0044271: cellular nitrogen compound biosynthetic process | GO:1901607: alpha-amino acid biosynthetic process | GO:0009617: response to bacterium | GO:1901605: alpha-amino acid metabolic process | GO:0009987: cellular process | GO:0042401: cellular biogenic amine biosynthetic process | GO:0044424: intracellular part | GO:0008652: cellular amino acid biosynthetic process | GO:1901576: organic substance biosynthetic process | GO:0044707: single-multicellular organism process | GO:0009064: glutamine family amino acid metabolic process | GO:0032501: multicellular organismal process | GO:0010311: lateral root formation | GO:0016830: carbon-carbon lyase activity | GO:0050896: response to stimulus | GO:0032502: developmental process | GO:0034641: cellular nitrogen compound metabolic process | GO:0009605: response to external stimulus | GO:0009607: response to biotic stimulus | GO:0004049: anthranilate synthase activity | GO:0009850: auxin metabolic process | GO:1901566: organonitrogen compound biosynthetic process | GO:0009058: biosynthetic process | GO:0009851: auxin biosynthetic process | GO:0006586: indolalkylamine metabolic process | GO:1901564: organonitrogen compound metabolic process | GO:0048856: anatomical structure development | GO:0016829: lyase activity | GO:0032350: regulation of hormone metabolic process | GO:0090354: regulation of auxin metabolic process | GO:0007275: multicellular organism development | GO:0043207: response to external biotic stimulus | GO:1902494: catalytic complex | GO:0010102: lateral root morphogenesis | GO:0019438: aromatic compound biosynthetic process | GO:0010101: post-embryonic root morphogenesis | GO:0032991: macromolecular complex | GO:0006807: nitrogen compound metabolic process | GO:0048731: system development | GO:0046394: carboxylic acid biosynthetic process | GO:0044767: single-organism developmental process | GO:0043436: oxoacid metabolic process | GO:0044249: cellular biosynthetic process | GO:0009889: regulation of biosynthetic process | GO:0044763: single-organism cellular process | GO:0008152: metabolic process | GO:0042221: response to chemical | GO:0016833: oxo-acid-lyase activity | GO:0016053: organic acid biosynthetic process | GO:0005829: cytosol | GO:0009628: response to abiotic stimulus | GO:0044237: cellular metabolic process | GO:0009507: chloroplast | GO:0005950: anthranilate synthase complex | GO:0006520: cellular amino acid metabolic process | GO:0044238: primary metabolic process | GO:0009072: aromatic amino acid family metabolic process | GO:0006082: organic acid metabolic process | GO:0009073: aromatic amino acid family biosynthetic process | GO:0031323: regulation of cellular metabolic process | GO:0071704: organic substance metabolic process | GO:0031326: regulation of cellular biosynthetic process | GO:0016740: transferase activity | GO:0005737: cytoplasm | GO:0005739: mitochondrion | GO:0042446: hormone biosynthetic process | GO:0005622: intracellular | GO:0006950: response to stress | GO:0042445: hormone metabolic process | GO:0046885: regulation of hormone biosynthetic process | GO:0044106: cellular amine metabolic process | GO:0044464: cell part | GO:0019222: regulation of metabolic process | GO:0051704: multi-organism process | GO:0099402: plant organ development | GO:0018130: heterocycle biosynthetic process | GO:0003824: catalytic activity | GO:0000162: tryptophan biosynthetic process | GO:0042435: indole-containing compound biosynthetic process | GO:0046483: heterocycle metabolic process | GO:0009536: plastid | GO:0009653: anatomical structure morphogenesis | GO:0044699: single-organism process | GO:0042430: indole-containing compound metabolic process | GO:0006541: glutamine metabolic process | GO:0022622: root system development | GO:0051707: response to other organism | GO:0009651: response to salt stress | GO:1901362: organic cyclic compound biosynthetic process | GO:1901360: organic cyclic compound metabolic process | GO:1905393: plant organ formation | GO:1905392: plant organ morphogenesis | GO:0019752: carboxylic acid metabolic process | GO:0006725: cellular aromatic compound metabolic process | GO:0009719: response to endogenous stimulus | GO:0048527: lateral root development | GO:0006576: cellular biogenic amine metabolic process | GO:0048528: post-embryonic root development | GO:0009723: response to ethylene | GO:0043234: protein complex | GO:0009725: response to hormone | GO:0044444: cytoplasmic part | GO:0006970: response to osmotic stress | GO:0048646: anatomical structure formation involved in morphogenesis | GO:0010033: response to organic substance | GO:0065007: biological regulation | GO:0065008: regulation of biological quality | GO:0010015: root morphogenesis | GO:0050794: regulation of cellular process | GO:0043231: intracellular membrane-bounded organelle | GO:0009309: amine biosynthetic process | GO:0009308: amine metabolic process | GO:0044283: small molecule biosynthetic process | GO:0048364: root development | GO:0005623: cell | GO:0010817: regulation of hormone levels | GO:0043227: membrane-bounded organelle | GO:0044281: small molecule metabolic process | GO:0006568: tryptophan metabolic process | GO:0044710: single-organism metabolic process | GO:0044711: single-organism biosynthetic process | GO:0046219: indolalkylamine biosynthetic process | GO:0043226: organelle | GO:0090697: post-embryonic plant organ morphogenesis | GO:0009791: post-embryonic development | GO:0090696: post-embryonic plant organ development | GO:0043229: intracellular organelle | GO:0090698: post-embryonic plant morphogenesis	13.1.6.5.1: amino acid metabolism.synthesis.aromatic aa.tryptophan.anthranilate synthase	IPR006221: Anthranilate synthase/para-aminobenzoate synthase like domain | IPR017926: Glutamine amidotransferase	V5vsC	Int9	L15x8	Low
GRMZM2G124136	1.5976	0.313456	3.24605	0.00124259	0.0321033	-1.11895	ZM05G35290	NA	NA	Putative glycerol-3-phosphate transporter 4	GO:0016021: integral component of membrane | GO:0055085: transmembrane transport | GO:0071702: organic substance transport | GO:0098805: whole membrane | GO:0051119: sugar transmembrane transporter activity | GO:0005737: cytoplasm | GO:0055081: anion homeostasis | GO:0005622: intracellular | GO:0031090: organelle membrane | GO:0044424: intracellular part | GO:0044422: organelle part | GO:0044464: cell part | GO:0015144: carbohydrate transmembrane transporter activity | GO:0022857: transmembrane transporter activity | GO:0015665: alcohol transmembrane transporter activity | GO:0015605: organophosphate ester transmembrane transporter activity | GO:0006811: ion transport | GO:0009536: plastid | GO:0005215: transporter activity | GO:0005773: vacuole | GO:0044699: single-organism process | GO:0005774: vacuolar membrane | GO:0006820: anion transport | GO:0015291: secondary active transmembrane transporter activity | GO:0015293: symporter activity | GO:0008324: cation transmembrane transporter activity | GO:0015294: solute:cation symporter activity | GO:1902578: single-organism localization | GO:0008643: carbohydrate transport | GO:0015295: solute:proton symporter activity | GO:0050801: ion homeostasis | GO:0098588: bounding membrane of organelle | GO:0042592: homeostatic process | GO:0005402: cation:sugar symporter activity | GO:0044446: intracellular organelle part | GO:0044765: single-organism transport | GO:0044444: cytoplasmic part | GO:1901677: phosphate transmembrane transporter activity | GO:1901476: carbohydrate transporter activity | GO:0015166: polyol transmembrane transporter activity | GO:0055062: phosphate ion homeostasis | GO:0015169: glycerol-3-phosphate transmembrane transporter activity | GO:0065008: regulation of biological quality | GO:0065007: biological regulation | GO:0015748: organophosphate ester transport | GO:0072506: trivalent inorganic anion homeostasis | GO:0043231: intracellular membrane-bounded organelle | GO:0022892: substrate-specific transporter activity | GO:1901618: organic hydroxy compound transmembrane transporter activity | GO:0022891: substrate-specific transmembrane transporter activity | GO:0009507: chloroplast | GO:0005623: cell | GO:0098771: inorganic ion homeostasis | GO:0044437: vacuolar part | GO:0043227: membrane-bounded organelle | GO:1901505: carbohydrate derivative transporter activity | GO:0043226: organelle | GO:0005351: sugar:proton symporter activity | GO:0048878: chemical homeostasis | GO:0015075: ion transmembrane transporter activity | GO:0022804: active transmembrane transporter activity | GO:1901264: carbohydrate derivative transport | GO:0043229: intracellular organelle | GO:0015794: glycerol-3-phosphate transport | GO:0016021: integral to membrane	34.98: transport.membrane system unknown	IPR020846: Major facilitator superfamily domain | IPR011701: Major facilitator superfamily | IPR016196: Major facilitator superfamily domain, general substrate transporter	V5vsC	Int9	L15x8	Low
AC233850.1_FG005	1.59423	0.331669	3.00465	0.00278203	0.0497465	-1.82731	ZM05G29960	NA	NA	Transcription factor E2FA	GO:0003700: transcription factor activity, sequence-specific DNA binding | GO:0005667: transcription factor complex | GO:0006355: regulation of transcription, DNA-templated | GO:0031325: positive regulation of cellular metabolic process | GO:2000243: positive regulation of reproductive process | GO:0010628: positive regulation of gene expression | GO:0005737: cytoplasm | GO:0051254: positive regulation of RNA metabolic process | GO:0010604: positive regulation of macromolecule metabolic process | GO:0097159: organic cyclic compound binding | GO:0031328: positive regulation of cellular biosynthetic process | GO:0005515: protein binding | GO:1903508: positive regulation of nucleic acid-templated transcription | GO:0003677: DNA binding | GO:0005634: nucleus | GO:0003676: nucleic acid binding | GO:0000003: reproduction | GO:0044702: single organism reproductive process | GO:0007049: cell cycle | GO:0005488: binding | GO:0044763: single-organism cellular process | GO:0022414: reproductive process | GO:0045935: positive regulation of nucleobase-containing compound metabolic process | GO:1902680: positive regulation of RNA biosynthetic process | GO:0051446: positive regulation of meiotic cell cycle | GO:0010557: positive regulation of macromolecule biosynthetic process | GO:0051726: regulation of cell cycle | GO:0043231: intracellular membrane-bounded organelle | GO:0045893: positive regulation of transcription, DNA-templated | GO:0048522: positive regulation of cellular process | GO:0051321: meiotic cell cycle | GO:0051445: regulation of meiotic cell cycle | GO:0043227: membrane-bounded organelle | GO:0044699: single-organism process | GO:0048518: positive regulation of biological process | GO:0043226: organelle | GO:0045787: positive regulation of cell cycle | GO:0051173: positive regulation of nitrogen compound metabolic process | GO:0009891: positive regulation of biosynthetic process | GO:0009893: positive regulation of metabolic process | GO:1901363: heterocyclic compound binding | GO:2000241: regulation of reproductive process | GO:0043229: intracellular organelle | GO:0006355: regulation of transcription, DNA-dependent | GO:0003700: sequence-specific DNA binding transcription factor activity | GO:0010090: trichome morphogenesis | GO:0008284: positive regulation of cell proliferation | GO:0051302: regulation of cell division | GO:0045893: positive regulation of transcription, DNA-dependent | GO:0009733: response to auxin | GO:2001141: regulation of RNA biosynthetic process	27.3.18: RNA.regulation of transcription.E2F/DP transcription factor family	IPR003316: Transcription factor E2F/dimerisation partner (TDP) | IPR011991: Winged helix-turn-helix DNA-binding domain	V5vsC	Int9	L15x8	Low
GRMZM2G140223	1.58015	0.7316	3.92661	9.73e-05	0.00687593	0.929579	ZM08G05150	NA	NA	NA	NA	NA	NA	V5vsC	Int9	L15x8	Low
GRMZM2G013811	1.57918	3.65972	3.98018	7.83e-05	0.00601059	1.30435	ZM07G27740	NA	NA	DPE1, chloroplastic/amyloplastic	GO:0004134: 4-alpha-glucanotransferase activity | GO:0005975: carbohydrate metabolic process | GO:0005737: cytoplasm | GO:0044275: cellular carbohydrate catabolic process | GO:0005976: polysaccharide metabolic process | GO:0009987: cellular process | GO:0005984: disaccharide metabolic process | GO:0005622: intracellular | GO:0044424: intracellular part | GO:0005982: starch metabolic process | GO:0005983: starch catabolic process | GO:0044464: cell part | GO:1901575: organic substance catabolic process | GO:0009501: amyloplast | GO:0044264: cellular polysaccharide metabolic process | GO:0006073: cellular glucan metabolic process | GO:0044262: cellular carbohydrate metabolic process | GO:0043170: macromolecule metabolic process | GO:0044260: cellular macromolecule metabolic process | GO:0009536: plastid | GO:0009056: catabolic process | GO:0044699: single-organism process | GO:0009057: macromolecule catabolic process | GO:0046352: disaccharide catabolic process | GO:0009251: glucan catabolic process | GO:0000272: polysaccharide catabolic process | GO:0044724: single-organism carbohydrate catabolic process | GO:0044723: single-organism carbohydrate metabolic process | GO:0000025: maltose catabolic process | GO:0044763: single-organism cellular process | GO:0044248: cellular catabolic process | GO:0044444: cytoplasmic part | GO:0016052: carbohydrate catabolic process | GO:0044247: cellular polysaccharide catabolic process | GO:0043231: intracellular membrane-bounded organelle | GO:0009507: chloroplast | GO:0044042: glucan metabolic process | GO:0005623: cell | GO:0044281: small molecule metabolic process | GO:0000023: maltose metabolic process | GO:0044712: single-organism catabolic process | GO:0005996: monosaccharide metabolic process | GO:0043227: membrane-bounded organelle | GO:0044710: single-organism metabolic process | GO:0006006: glucose metabolic process | GO:0044237: cellular metabolic process | GO:0043226: organelle | GO:0009313: oligosaccharide catabolic process | GO:0009311: oligosaccharide metabolic process | GO:0019318: hexose metabolic process | GO:0043229: intracellular organelle | GO:0003824: catalytic activity	2.2.2.4: major CHO metabolism.degradation.starch.D enzyme	IPR017853: Glycoside hydrolase, superfamily | IPR003385: Glycoside hydrolase, family 77 | IPR013781: Glycoside hydrolase, catalytic domain	V5vsC	Int9	L15x8	Low
GRMZM2G134628	1.57739	6.30896	3.47561	0.000550597	0.0197962	-0.682703	ZM03G38280	NA	NA	protein phosphatase 2C 53	GO:0003824: catalytic activity | GO:0016787: hydrolase activity | GO:0071229: cellular response to acid chemical | GO:0019899: enzyme binding | GO:0031400: negative regulation of protein modification process | GO:0050789: regulation of biological process | GO:0010563: negative regulation of phosphorus metabolic process | GO:0010205: photoinhibition | GO:0015979: photosynthesis | GO:0010605: negative regulation of macromolecule metabolic process | GO:0016020: membrane | GO:0009737: response to abscisic acid | GO:0009738: abscisic acid-activated signaling pathway | GO:0004721: phosphoprotein phosphatase activity | GO:0004722: protein serine/threonine phosphatase activity | GO:0001101: response to acid chemical | GO:0009987: cellular process | GO:0044424: intracellular part | GO:0044700: single organism signaling | GO:0044267: cellular protein metabolic process | GO:0006470: protein dephosphorylation | GO:0007165: signal transduction | GO:0051348: negative regulation of transferase activity | GO:0050896: response to stimulus | GO:0010035: response to inorganic substance | GO:0016311: dephosphorylation | GO:0033673: negative regulation of kinase activity | GO:0016310: phosphorylation | GO:0097305: response to alcohol | GO:0016791: phosphatase activity | GO:0097306: cellular response to alcohol | GO:0048585: negative regulation of response to stimulus | GO:0009968: negative regulation of signal transduction | GO:0044260: cellular macromolecule metabolic process | GO:1990069: stomatal opening | GO:0048583: regulation of response to stimulus | GO:0043170: macromolecule metabolic process | GO:0006469: negative regulation of protein kinase activity | GO:0006468: protein phosphorylation | GO:0043169: cation binding | GO:0043167: ion binding | GO:0006464: cellular protein modification process | GO:0007154: cell communication | GO:0019538: protein metabolic process | GO:1902494: catalytic complex | GO:0016788: hydrolase activity, acting on ester bonds | GO:0044092: negative regulation of molecular function | GO:1903293: phosphatase complex | GO:0051338: regulation of transferase activity | GO:0032870: cellular response to hormone stimulus | GO:0032991: macromolecular complex | GO:0051174: regulation of phosphorus metabolic process | GO:0010109: regulation of photosynthesis | GO:0009767: photosynthetic electron transport chain | GO:0044763: single-organism cellular process | GO:0009642: response to light intensity | GO:0043155: negative regulation of photosynthesis, light reaction | GO:0042221: response to chemical | GO:0009644: response to high light intensity | GO:0008152: metabolic process | GO:0045859: regulation of protein kinase activity | GO:0006091: generation of precursor metabolites and energy | GO:0070887: cellular response to chemical stimulus | GO:0019684: photosynthesis, light reaction | GO:0031399: regulation of protein modification process | GO:0071215: cellular response to abscisic acid stimulus | GO:0009628: response to abiotic stimulus | GO:1901419: regulation of response to alcohol | GO:0009755: hormone-mediated signaling pathway | GO:0042578: phosphoric ester hydrolase activity | GO:1901700: response to oxygen-containing compound | GO:0044237: cellular metabolic process | GO:1901701: cellular response to oxygen-containing compound | GO:0044238: primary metabolic process | GO:1901420: negative regulation of response to alcohol | GO:0036211: protein modification process | GO:0043549: regulation of kinase activity | GO:0031324: negative regulation of cellular metabolic process | GO:0071944: cell periphery | GO:0031323: regulation of cellular metabolic process | GO:0080090: regulation of primary metabolic process | GO:0071704: organic substance metabolic process | GO:0055114: oxidation-reduction process | GO:0010646: regulation of cell communication | GO:0051716: cellular response to stimulus | GO:0001933: negative regulation of protein phosphorylation | GO:0001932: regulation of protein phosphorylation | GO:0005737: cytoplasm | GO:0010648: negative regulation of cell communication | GO:0042326: negative regulation of phosphorylation | GO:0009788: negative regulation of abscisic acid-activated signaling pathway | GO:0042325: regulation of phosphorylation | GO:0005622: intracellular | GO:0006950: response to stress | GO:0006796: phosphate-containing compound metabolic process | GO:0043412: macromolecule modification | GO:0006793: phosphorus metabolic process | GO:0044464: cell part | GO:0009787: regulation of abscisic acid-activated signaling pathway | GO:0009266: response to temperature stimulus | GO:0060255: regulation of macromolecule metabolic process | GO:0032269: negative regulation of cellular protein metabolic process | GO:0019900: kinase binding | GO:0010118: stomatal movement | GO:0033993: response to lipid | GO:0019222: regulation of metabolic process | GO:0032268: regulation of cellular protein metabolic process | GO:0019220: regulation of phosphate metabolic process | GO:0071396: cellular response to lipid | GO:0010119: regulation of stomatal movement | GO:0071310: cellular response to organic substance | GO:0009408: response to heat | GO:0009409: response to cold | GO:0009414: response to water deprivation | GO:0009415: response to water | GO:0009416: response to light stimulus | GO:0044699: single-organism process | GO:0022900: electron transport chain | GO:1902456: regulation of stomatal opening | GO:0009892: negative regulation of metabolic process | GO:0008287: protein serine/threonine phosphatase complex | GO:0023052: signaling | GO:0009719: response to endogenous stimulus | GO:0046872: metal ion binding | GO:0043086: negative regulation of catalytic activity | GO:0023051: regulation of signaling | GO:0005515: protein binding | GO:0023057: negative regulation of signaling | GO:0005634: nucleus | GO:0065009: regulation of molecular function | GO:0005886: plasma membrane | GO:0009966: regulation of signal transduction | GO:0009725: response to hormone | GO:0005488: binding | GO:0048523: negative regulation of cellular process | GO:0043234: protein complex | GO:0006970: response to osmotic stress | GO:0045936: negative regulation of phosphate metabolic process | GO:0010033: response to organic substance | GO:0042548: regulation of photosynthesis, light reaction | GO:0019901: protein kinase binding | GO:1905156: negative regulation of photosynthesis | GO:0065007: biological regulation | GO:0051248: negative regulation of protein metabolic process | GO:0050790: regulation of catalytic activity | GO:0005509: calcium ion binding | GO:0043231: intracellular membrane-bounded organelle | GO:0071495: cellular response to endogenous stimulus | GO:0050794: regulation of cellular process | GO:0005623: cell | GO:0051246: regulation of protein metabolic process | GO:0043227: membrane-bounded organelle | GO:0043467: regulation of generation of precursor metabolites and energy | GO:0044710: single-organism metabolic process | GO:0043226: organelle | GO:0048519: negative regulation of biological process | GO:0009314: response to radiation | GO:0043229: intracellular organelle	29.4: protein.postranslational modification	IPR001932: Protein phosphatase 2C (PP2C)-like domain | IPR000222: Protein phosphatase 2C, manganese/magnesium aspartate binding site | IPR015655: Protein phosphatase 2C	V5vsC	Int9	L15x8	Low
GRMZM2G108166	1.55139	0.0627269	4.68187	3.6e-06	0.000887426	4.12036	ZM07G30820	NA	NA	SNF2 domain-containing protein CLASSY 1	GO:0005524: ATP binding | GO:0043229: intracellular organelle | GO:0009892: negative regulation of metabolic process | GO:0004386: helicase activity | GO:0043226: organelle | GO:0048519: negative regulation of biological process | GO:0005730: nucleolus | GO:0044699: single-organism process | GO:0043228: non-membrane-bounded organelle | GO:0043227: membrane-bounded organelle | GO:0005654: nucleoplasm | GO:0043170: macromolecule metabolic process | GO:0005623: cell | GO:0003824: catalytic activity | GO:0043231: intracellular membrane-bounded organelle | GO:0019222: regulation of metabolic process | GO:0031974: membrane-enclosed lumen | GO:0065007: biological regulation | GO:0016458: gene silencing | GO:0044428: nuclear part | GO:0060255: regulation of macromolecule metabolic process | GO:0016817: hydrolase activity, acting on acid anhydrides | GO:0008152: metabolic process | GO:0016818: hydrolase activity, acting on acid anhydrides, in phosphorus-containing anhydrides | GO:0043233: organelle lumen | GO:0044464: cell part | GO:0043232: intracellular non-membrane-bounded organelle | GO:0044763: single-organism cellular process | GO:0044422: organelle part | GO:0044424: intracellular part | GO:0044446: intracellular organelle part | GO:0005622: intracellular | GO:0009987: cellular process | GO:0003676: nucleic acid binding | GO:0003677: DNA binding | GO:0005634: nucleus | GO:0010629: negative regulation of gene expression | GO:0070013: intracellular organelle lumen | GO:0010605: negative regulation of macromolecule metabolic process | GO:0010468: regulation of gene expression | GO:0031981: nuclear lumen | GO:0017111: nucleoside-triphosphatase activity | GO:0016462: pyrophosphatase activity | GO:0010467: gene expression | GO:0031047: gene silencing by RNA | GO:0050789: regulation of biological process | GO:0071704: organic substance metabolic process | GO:0016787: hydrolase activity	27.3.44: RNA.regulation of transcription.Chromatin Remodeling Factors	IPR001650: Helicase, C-terminal | IPR014001: Helicase, superfamily 1/2, ATP-binding domain | IPR000330: SNF2-related | IPR027417: P-loop containing nucleoside triphosphate hydrolase	V5vsC	Int9	L15x8	Low
GRMZM2G164950	1.53245	0.969526	3.05004	0.00240013	0.0460871	-1.61602	ZM05G26820	NA	NA	Kinesin-like protein	GO:0003777: microtubule motor activity | GO:0005524: ATP binding | GO:0007018: microtubule-based movement | GO:0008017: microtubule binding | GO:0005871: kinesin complex | GO:0008092: cytoskeletal protein binding | GO:0005515: protein binding | GO:0032555: purine ribonucleotide binding | GO:0016817: hydrolase activity, acting on acid anhydrides | GO:0032553: ribonucleotide binding | GO:0043168: anion binding | GO:0043167: ion binding | GO:0035639: purine ribonucleoside triphosphate binding | GO:0016818: hydrolase activity, acting on acid anhydrides, in phosphorus-containing anhydrides | GO:0032403: protein complex binding | GO:0032559: adenyl ribonucleotide binding | GO:0005622: intracellular | GO:0043226: organelle | GO:0000166: nucleotide binding | GO:0043228: non-membrane-bounded organelle | GO:0032991: macromolecular complex | GO:0043229: intracellular organelle | GO:0005856: cytoskeleton | GO:0044430: cytoskeletal part | GO:0009987: cellular process | GO:0036094: small molecule binding | GO:0043234: protein complex | GO:0043232: intracellular non-membrane-bounded organelle | GO:0001883: purine nucleoside binding | GO:0044464: cell part | GO:0044424: intracellular part | GO:0044422: organelle part | GO:0044763: single-organism cellular process | GO:0006928: cellular component movement | GO:0097367: carbohydrate derivative binding | GO:0003824: catalytic activity | GO:1901265: nucleoside phosphate binding | GO:0016462: pyrophosphatase activity | GO:0003774: motor activity | GO:0015631: tubulin binding | GO:0030554: adenyl nucleotide binding | GO:0001882: nucleoside binding | GO:0015630: microtubule cytoskeleton | GO:0097159: organic cyclic compound binding | GO:0017076: purine nucleotide binding | GO:0007017: microtubule-based process | GO:0017111: nucleoside-triphosphatase activity | GO:0005875: microtubule associated complex | GO:0044699: single-organism process | GO:0005623: cell | GO:0032549: ribonucleoside binding | GO:0016787: hydrolase activity | GO:0005488: binding | GO:1901363: heterocyclic compound binding | GO:0044446: intracellular organelle part | GO:0032550: purine ribonucleoside binding	31.1: cell.organisation	IPR001752: Kinesin, motor domain | IPR027417: P-loop containing nucleoside triphosphate hydrolase | IPR027640: Kinesin-like protein	V5vsC	Int9	L15x8	Low
GRMZM2G032555	1.51826	0.0259775	3.05044	0.00239703	0.0460587	-1.59821	ZM06G14420	NA	NA	galactose/UDP-glucose transporter	GO:0055085: transmembrane transport	NA	NA	V5vsC	Int9	L15x8	Low
GRMZM2G164704	1.51493	0.776433	3.15396	0.0017001	0.0378781	-1.38611	ZM02G26240	NA	NA	NA	NA	NA	NA	V5vsC	Int9	L15x8	Low
GRMZM2G066801	1.5081	3.54006	3.33928	0.000897789	0.0263954	-0.898104	ZM01G46820	NA	NA	Organic cation/carnitine transporter 7	GO:0016021: integral component of membrane | GO:0022857: transmembrane transporter activity | GO:0055085: transmembrane transport | GO:0005215: transporter activity | GO:0016020: membrane | GO:0006810: transport | GO:0016021: integral to membrane	34.2: transport.sugars	IPR020846: Major facilitator superfamily domain | IPR016196: Major facilitator superfamily domain, general substrate transporter | IPR005828: General substrate transporter | IPR005829: Sugar transporter, conserved site	V5vsC	Int9	L15x8	Low
GRMZM2G148074	1.50087	3.40111	4.20925	3e-05	0.00333426	2.17642	ZM01G21480	NA	NA	Homeobox-leucine zipper protein	GO:0003677: DNA binding | GO:0005634: nucleus | GO:0003700: transcription factor activity, sequence-specific DNA binding | GO:0006355: regulation of transcription, DNA-templated | GO:0043565: sequence-specific DNA binding | GO:0031324: negative regulation of cellular metabolic process | GO:0051716: cellular response to stimulus | GO:0010605: negative regulation of macromolecule metabolic process | GO:0031327: negative regulation of cellular biosynthetic process | GO:0048869: cellular developmental process | GO:0000003: reproduction | GO:0044702: single organism reproductive process | GO:0048507: meristem development | GO:0044700: single organism signaling | GO:0080127: fruit septum development | GO:0048589: developmental growth | GO:0022414: reproductive process | GO:0007165: signal transduction | GO:0044707: single-multicellular organism process | GO:0090567: reproductive shoot system development | GO:0032501: multicellular organismal process | GO:0050896: response to stimulus | GO:0032502: developmental process | GO:0010558: negative regulation of macromolecule biosynthetic process | GO:0071310: cellular response to organic substance | GO:0048467: gynoecium development | GO:0032989: cellular component morphogenesis | GO:0009733: response to auxin | GO:0009734: auxin-activated signaling pathway | GO:1903507: negative regulation of nucleic acid-templated transcription | GO:0009416: response to light stimulus | GO:0044699: single-organism process | GO:0009653: anatomical structure morphogenesis | GO:1905328: plant septum development | GO:0048856: anatomical structure development | GO:0009890: negative regulation of biosynthetic process | GO:0007154: cell communication | GO:0009892: negative regulation of metabolic process | GO:0007275: multicellular organism development | GO:0016049: cell growth | GO:0032870: cellular response to hormone stimulus | GO:0071840: cellular component organization or biogenesis | GO:0016043: cellular component organization | GO:0023052: signaling | GO:0009719: response to endogenous stimulus | GO:0071365: cellular response to auxin stimulus | GO:0051253: negative regulation of RNA metabolic process | GO:0048731: system development | GO:0005515: protein binding | GO:0009639: response to red or far red light | GO:0010629: negative regulation of gene expression | GO:0044767: single-organism developmental process | GO:0040007: growth | GO:0009888: tissue development | GO:0045934: negative regulation of nucleobase-containing compound metabolic process | GO:0009725: response to hormone | GO:0009641: shade avoidance | GO:0044763: single-organism cellular process | GO:0048523: negative regulation of cellular process | GO:0042221: response to chemical | GO:0000902: cell morphogenesis | GO:0010073: meristem maintenance | GO:0048608: reproductive structure development | GO:0010033: response to organic substance | GO:0010154: fruit development | GO:0070887: cellular response to chemical stimulus | GO:2000113: negative regulation of cellular macromolecule biosynthetic process | GO:0071495: cellular response to endogenous stimulus | GO:0048367: shoot system development | GO:0009908: flower development | GO:0045892: negative regulation of transcription, DNA-templated | GO:0009628: response to abiotic stimulus | GO:0009826: unidimensional cell growth | GO:0003006: developmental process involved in reproduction | GO:0009755: hormone-mediated signaling pathway | GO:1902679: negative regulation of RNA biosynthetic process | GO:0061458: reproductive system development | GO:0043621: protein self-association | GO:0048519: negative regulation of biological process | GO:0051172: negative regulation of nitrogen compound metabolic process | GO:0009314: response to radiation | GO:0048438: floral whorl development | GO:0060560: developmental growth involved in morphogenesis | GO:0009791: post-embryonic development | GO:0010582: floral meristem determinacy | GO:0010022: meristem determinacy | GO:0006355: regulation of transcription, DNA-dependent | GO:0003700: sequence-specific DNA binding transcription factor activity | GO:0010468: regulation of gene expression | GO:0010467: gene expression | GO:0006807: nitrogen compound metabolic process | GO:0051252: regulation of RNA metabolic process | GO:0044212: transcription regulatory region DNA binding | GO:0051171: regulation of nitrogen compound metabolic process | GO:0044260: cellular macromolecule metabolic process | GO:0019222: regulation of metabolic process | GO:0043231: intracellular membrane-bounded organelle | GO:0005622: intracellular | GO:0019219: regulation of nucleobase-containing compound metabolic process | GO:0034641: cellular nitrogen compound metabolic process | GO:0043226: organelle | GO:0034645: cellular macromolecule biosynthetic process | GO:0001067: regulatory region nucleic acid binding | GO:0050789: regulation of biological process | GO:0043227: membrane-bounded organelle | GO:0043229: intracellular organelle | GO:0009889: regulation of biosynthetic process | GO:0018130: heterocycle biosynthetic process | GO:0043170: macromolecule metabolic process | GO:0019438: aromatic compound biosynthetic process | GO:0046483: heterocycle metabolic process | GO:0000975: regulatory region DNA binding | GO:0000976: transcription regulatory region sequence-specific DNA binding | GO:0016070: RNA metabolic process | GO:0009987: cellular process | GO:0044271: cellular nitrogen compound biosynthetic process | GO:0065007: biological regulation | GO:0010556: regulation of macromolecule biosynthetic process | GO:0006139: nucleobase-containing compound metabolic process | GO:0032774: RNA biosynthetic process | GO:0044464: cell part | GO:0044424: intracellular part | GO:0006725: cellular aromatic compound metabolic process | GO:1901576: organic substance biosynthetic process | GO:0090304: nucleic acid metabolic process | GO:0080090: regulation of primary metabolic process | GO:0097159: organic cyclic compound binding | GO:2001141: regulation of RNA biosynthetic process | GO:0044237: cellular metabolic process | GO:0044238: primary metabolic process | GO:0009058: biosynthetic process | GO:0009059: macromolecule biosynthetic process | GO:0005623: cell | GO:0003676: nucleic acid binding | GO:0060255: regulation of macromolecule metabolic process | GO:0006351: transcription, DNA-templated | GO:2000112: regulation of cellular macromolecule biosynthetic process | GO:0031323: regulation of cellular metabolic process | GO:0031326: regulation of cellular biosynthetic process | GO:1901360: organic cyclic compound metabolic process | GO:1901362: organic cyclic compound biosynthetic process | GO:0005488: binding | GO:0034654: nucleobase-containing compound biosynthetic process | GO:1901363: heterocyclic compound binding | GO:0050794: regulation of cellular process | GO:0008152: metabolic process | GO:0001071: nucleic acid binding transcription factor activity | GO:0071704: organic substance metabolic process | GO:0044249: cellular biosynthetic process	27.3.22: RNA.regulation of transcription.HB,Homeobox transcription factor family	IPR003106: Leucine zipper, homeobox-associated | IPR017970: Homeobox, conserved site | IPR009057: Homeodomain-like | IPR001356: Homeobox domain | IPR006712: HD-ZIP protein, N-terminal	V5vsC	Int9	L15x8	Low
GRMZM2G167957	1.49927	4.73979	4.42175	1.18e-05	0.00189551	2.92939	ZM09G25310	NA	NA	tetrakisphosphate 1-kinase 3	GO:0000287: magnesium ion binding | GO:0005524: ATP binding | GO:0005622: intracellular | GO:0032957: inositol trisphosphate metabolic process | GO:0047325: inositol tetrakisphosphate 1-kinase activity | GO:0052725: inositol-1,3,4-trisphosphate 6-kinase activity | GO:0052726: inositol-1,3,4-trisphosphate 5-kinase activity | GO:0005737: cytoplasm | GO:0048731: system development | GO:0005634: nucleus | GO:0044767: single-organism developmental process | GO:0006950: response to stress | GO:0000003: reproduction | GO:0044702: single organism reproductive process | GO:0044424: intracellular part | GO:0022414: reproductive process | GO:0044707: single-multicellular organism process | GO:0048608: reproductive structure development | GO:0010154: fruit development | GO:0032501: multicellular organismal process | GO:0050896: response to stimulus | GO:0032502: developmental process | GO:0016310: phosphorylation | GO:0010214: seed coat development | GO:0043231: intracellular membrane-bounded organelle | GO:0003006: developmental process involved in reproduction | GO:0043227: membrane-bounded organelle | GO:0061458: reproductive system development | GO:0043226: organelle | GO:0005576: extracellular region | GO:0048316: seed development | GO:0009611: response to wounding | GO:0048856: anatomical structure development | GO:0009791: post-embryonic development | GO:0007275: multicellular organism development | GO:0043229: intracellular organelle | GO:1901615: organic hydroxy compound metabolic process | GO:0019751: polyol metabolic process | GO:0043647: inositol phosphate metabolic process | GO:0051765: inositol tetrakisphosphate kinase activity | GO:0051766: inositol trisphosphate kinase activity | GO:0006066: alcohol metabolic process	30.4.5: signalling.phosphinositides.inositol-1,3,4-trisphosphate 5/6-kinase	IPR008656: Inositol-tetrakisphosphate 1-kinase	V5vsC	Int9	L15x8	Low
GRMZM2G133986	1.48924	1.83708	3.34028	0.000894645	0.0263832	-0.838732	ZM01G15180	NA	NA	cycle checkpoint control protein RAD9A	GO:0000077: DNA damage checkpoint | GO:0030896: checkpoint clamp complex | GO:0016787: hydrolase activity | GO:0031323: regulation of cellular metabolic process | GO:0050789: regulation of biological process | GO:0080090: regulation of primary metabolic process | GO:0071704: organic substance metabolic process | GO:0004527: exonuclease activity | GO:0008408: 3'-5' exonuclease activity | GO:0060255: regulation of macromolecule metabolic process | GO:0031573: intra-S DNA damage checkpoint | GO:0071478: cellular response to radiation | GO:0034641: cellular nitrogen compound metabolic process | GO:0019222: regulation of metabolic process | GO:0071479: cellular response to ionizing radiation | GO:0004518: nuclease activity | GO:0003824: catalytic activity | GO:0044260: cellular macromolecule metabolic process | GO:0048583: regulation of response to stimulus | GO:0046483: heterocycle metabolic process | GO:0043170: macromolecule metabolic process | GO:0000278: mitotic cell cycle | GO:0044774: mitotic DNA integrity checkpoint | GO:0045786: negative regulation of cell cycle | GO:0044773: mitotic DNA damage checkpoint | GO:1901360: organic cyclic compound metabolic process | GO:0019219: regulation of nucleobase-containing compound metabolic process | GO:0016788: hydrolase activity, acting on ester bonds | GO:0006807: nitrogen compound metabolic process | GO:0000076: DNA replication checkpoint | GO:0006725: cellular aromatic compound metabolic process | GO:0007346: regulation of mitotic cell cycle | GO:0006139: nucleobase-containing compound metabolic process | GO:0006259: DNA metabolic process | GO:0048523: negative regulation of cellular process | GO:0045930: negative regulation of mitotic cell cycle | GO:0008152: metabolic process | GO:2001020: regulation of response to DNA damage stimulus | GO:0090305: nucleic acid phosphodiester bond hydrolysis | GO:0065007: biological regulation | GO:0090304: nucleic acid metabolic process | GO:0010212: response to ionizing radiation | GO:0051726: regulation of cell cycle | GO:0071214: cellular response to abiotic stimulus | GO:0050794: regulation of cellular process | GO:0009628: response to abiotic stimulus | GO:0044237: cellular metabolic process | GO:0048519: negative regulation of biological process | GO:0044238: primary metabolic process | GO:0051171: regulation of nitrogen compound metabolic process | GO:0051052: regulation of DNA metabolic process | GO:0080135: regulation of cellular response to stress | GO:0009314: response to radiation | GO:0080134: regulation of response to stress | GO:0006282: regulation of DNA repair | GO:1903047: mitotic cell cycle process | GO:0007093: mitotic cell cycle checkpoint | GO:0006281: DNA repair | GO:0000075: cell cycle checkpoint	31.3: cell.cycle	IPR007268: Rad9/Ddc1 | IPR026584: Rad9	V5vsC	Int9	L15x8	Low
GRMZM2G117742	1.47856	1.795	3.55377	0.000412951	0.0167198	-0.195486	ZM08G23630	NA	NA	NA	NA	NA	IPR026057: PC-Esterase | IPR025846: PMR5 N-terminal domain | SignalP-TM: Signal Peptide detected using TM network	V5vsC	Int9	L15x8	Low
GRMZM2G406830	1.43423	4.37377	3.30057	0.00102846	0.0287461	-1.07812	ZM07G02330	NA	NA	Putative aldehyde oxidase-like protein	GO:0016491: oxidoreductase activity | GO:0055114: oxidation-reduction process | GO:0046872: metal ion binding | GO:0019899: enzyme binding | GO:0050302: indole-3-acetaldehyde oxidase activity | GO:0050660: flavin adenine dinucleotide binding | GO:0097159: organic cyclic compound binding | GO:0050662: coenzyme binding | GO:0044270: cellular nitrogen compound catabolic process | GO:0009987: cellular process | GO:0044424: intracellular part | GO:0044389: ubiquitin-like protein ligase binding | GO:1901575: organic substance catabolic process | GO:1901576: organic substance biosynthetic process | GO:0010293: abscisic aldehyde oxidase activity | GO:0034641: cellular nitrogen compound metabolic process | GO:0009850: auxin metabolic process | GO:0009058: biosynthetic process | GO:0009851: auxin biosynthetic process | GO:1901564: organonitrogen compound metabolic process | GO:1901565: organonitrogen compound catabolic process | GO:0009055: electron carrier activity | GO:0009056: catabolic process | GO:0006807: nitrogen compound metabolic process | GO:0046394: carboxylic acid biosynthetic process | GO:0043436: oxoacid metabolic process | GO:0044248: cellular catabolic process | GO:0006139: nucleobase-containing compound metabolic process | GO:0044249: cellular biosynthetic process | GO:0044763: single-organism cellular process | GO:0046700: heterocycle catabolic process | GO:0018479: benzaldehyde dehydrogenase (NAD+) activity | GO:0005829: cytosol | GO:0016053: organic acid biosynthetic process | GO:0009507: chloroplast | GO:0004854: xanthine dehydrogenase activity | GO:0044237: cellular metabolic process | GO:0044238: primary metabolic process | GO:0009115: xanthine catabolic process | GO:1901265: nucleoside phosphate binding | GO:0016726: oxidoreductase activity, acting on CH or CH2 groups, NAD or NADP as acceptor | GO:0009112: nucleobase metabolic process | GO:0016725: oxidoreductase activity, acting on CH or CH2 groups | GO:0019439: aromatic compound catabolic process | GO:0006082: organic acid metabolic process | GO:0016620: oxidoreductase activity, acting on the aldehyde or oxo group of donors, NAD or NADP as acceptor | GO:0071704: organic substance metabolic process | GO:0018488: aryl-aldehyde oxidase activity | GO:0005737: cytoplasm | GO:0048037: cofactor binding | GO:0005622: intracellular | GO:0042446: hormone biosynthetic process | GO:0042445: hormone metabolic process | GO:0044464: cell part | GO:0006790: sulfur compound metabolic process | GO:0055086: nucleobase-containing small molecule metabolic process | GO:0016614: oxidoreductase activity, acting on CH-OH group of donors | GO:0032787: monocarboxylic acid metabolic process | GO:0072523: purine-containing compound catabolic process | GO:0051540: metal cluster binding | GO:0072521: purine-containing compound metabolic process | GO:0046483: heterocycle metabolic process | GO:0000166: nucleotide binding | GO:0009536: plastid | GO:0006144: purine nucleobase metabolic process | GO:0006145: purine nucleobase catabolic process | GO:0016903: oxidoreductase activity, acting on the aldehyde or oxo group of donors | GO:1901363: heterocyclic compound binding | GO:1901360: organic cyclic compound metabolic process | GO:0046914: transition metal ion binding | GO:1901361: organic cyclic compound catabolic process | GO:0016623: oxidoreductase activity, acting on the aldehyde or oxo group of donors, oxygen as acceptor | GO:0019757: glycosinolate metabolic process | GO:0051537: 2 iron, 2 sulfur cluster binding | GO:0051536: iron-sulfur cluster binding | GO:0019752: carboxylic acid metabolic process | GO:0046110: xanthine metabolic process | GO:0046113: nucleobase catabolic process | GO:0005515: protein binding | GO:0031625: ubiquitin protein ligase binding | GO:0005634: nucleus | GO:0004029: aldehyde dehydrogenase (NAD) activity | GO:0006725: cellular aromatic compound metabolic process | GO:0072330: monocarboxylic acid biosynthetic process | GO:0044444: cytoplasmic part | GO:0004031: aldehyde oxidase activity | GO:0009687: abscisic acid metabolic process | GO:0009688: abscisic acid biosynthetic process | GO:0065008: regulation of biological quality | GO:0019748: secondary metabolic process | GO:0065007: biological regulation | GO:0019760: glucosinolate metabolic process | GO:0043231: intracellular membrane-bounded organelle | GO:0005506: iron ion binding | GO:0044283: small molecule biosynthetic process | GO:0005623: cell | GO:0010817: regulation of hormone levels | GO:0044281: small molecule metabolic process | GO:0043227: membrane-bounded organelle | GO:0044712: single-organism catabolic process | GO:0043226: organelle | GO:0044711: single-organism biosynthetic process | GO:0036094: small molecule binding | GO:0043229: intracellular organelle | GO:0003824: catalytic activity	17.1.1: hormone metabolism.abscisic acid.synthesis-degradation	IPR005107: CO dehydrogenase flavoprotein, C-terminal | IPR002888: [2Fe-2S]-binding | IPR000674: Aldehyde oxidase/xanthine dehydrogenase, a/b hammerhead | IPR001041: 2Fe-2S ferredoxin-type domain | IPR016166: FAD-binding, type 2 | IPR008274: Aldehyde oxidase/xanthine dehydrogenase, molybdopterin binding | IPR012675: Beta-grasp domain | IPR002346: Molybdopterin dehydrogenase, FAD-binding | IPR016169: CO dehydrogenase flavoprotein-like, FAD-binding, subdomain 2	V5vsC	Int9	L15x8	Low
GRMZM2G105604	1.43159	3.75993	4.2343	2.69e-05	0.00321291	2.16181	ZM03G36940	sum1	NA	Siroheme synthase	GO:0008152: metabolic process | GO:0008168: methyltransferase activity | GO:0032259: methylation | GO:0071704: organic substance metabolic process | GO:0055114: oxidation-reduction process | GO:0005737: cytoplasm | GO:0044271: cellular nitrogen compound biosynthetic process | GO:0004851: uroporphyrin-III C-methyltransferase activity | GO:0005622: intracellular | GO:0009987: cellular process | GO:0044424: intracellular part | GO:0044464: cell part | GO:0042168: heme metabolic process | GO:0042440: pigment metabolic process | GO:0034641: cellular nitrogen compound metabolic process | GO:1901576: organic substance biosynthetic process | GO:0051186: cofactor metabolic process | GO:0018130: heterocycle biosynthetic process | GO:0051188: cofactor biosynthetic process | GO:0006779: porphyrin-containing compound biosynthetic process | GO:0046483: heterocycle metabolic process | GO:0006778: porphyrin-containing compound metabolic process | GO:0009536: plastid | GO:1901566: organonitrogen compound biosynthetic process | GO:0044699: single-organism process | GO:0009058: biosynthetic process | GO:1901564: organonitrogen compound metabolic process | GO:0008169: C-methyltransferase activity | GO:0006783: heme biosynthetic process | GO:1901360: organic cyclic compound metabolic process | GO:1901362: organic cyclic compound biosynthetic process | GO:0019438: aromatic compound biosynthetic process | GO:0006807: nitrogen compound metabolic process | GO:0019354: siroheme biosynthetic process | GO:0046156: siroheme metabolic process | GO:0006725: cellular aromatic compound metabolic process | GO:0008757: S-adenosylmethionine-dependent methyltransferase activity | GO:0044249: cellular biosynthetic process | GO:0046148: pigment biosynthetic process | GO:0044763: single-organism cellular process | GO:0044444: cytoplasmic part | GO:0033013: tetrapyrrole metabolic process | GO:0033014: tetrapyrrole biosynthetic process | GO:0043231: intracellular membrane-bounded organelle | GO:0009507: chloroplast | GO:0005623: cell | GO:0043227: membrane-bounded organelle | GO:0044710: single-organism metabolic process | GO:0044237: cellular metabolic process | GO:0044711: single-organism biosynthetic process | GO:0043226: organelle | GO:0043229: intracellular organelle | GO:0043115: precorrin-2 dehydrogenase activity	19.30: tetrapyrrole synthesis.uroporphyrin-III C-methyltransferase	IPR014776: Tetrapyrrole methylase, subdomain 2 | IPR003043: Uroporphiryn-III C-methyltransferase, conserved site | IPR006366: Uroporphyrin-III C-methyltransferase | IPR000878: Tetrapyrrole methylase | IPR014777: Tetrapyrrole methylase, subdomain 1	V5vsC	Int9	L15x8	Low
GRMZM2G331811	1.42046	1.8488	3.269	0.00114785	0.0305869	-0.979216	ZM03G11220	NA	NA	rich splicing factor 1	GO:0003676: nucleic acid binding | GO:0031323: regulation of cellular metabolic process | GO:0071704: organic substance metabolic process | GO:0050789: regulation of biological process | GO:0080090: regulation of primary metabolic process | GO:0070013: intracellular organelle lumen | GO:0005737: cytoplasm | GO:0000375: RNA splicing, via transesterification reactions | GO:0044822: poly(A) RNA binding | GO:0000245: spliceosomal complex assembly | GO:0009987: cellular process | GO:0005622: intracellular | GO:0044424: intracellular part | GO:0006397: mRNA processing | GO:0044422: organelle part | GO:0022613: ribonucleoprotein complex biogenesis | GO:0006396: RNA processing | GO:0044464: cell part | GO:0022618: ribonucleoprotein complex assembly | GO:1903311: regulation of mRNA metabolic process | GO:0071826: ribonucleoprotein complex subunit organization | GO:0060255: regulation of macromolecule metabolic process | GO:0043933: macromolecular complex subunit organization | GO:0044428: nuclear part | GO:1990904: ribonucleoprotein complex | GO:0031974: membrane-enclosed lumen | GO:0034641: cellular nitrogen compound metabolic process | GO:0019222: regulation of metabolic process | GO:0048024: regulation of mRNA splicing, via spliceosome | GO:0030529: intracellular ribonucleoprotein complex | GO:0016071: mRNA metabolic process | GO:0044260: cellular macromolecule metabolic process | GO:0016070: RNA metabolic process | GO:0046483: heterocycle metabolic process | GO:0043170: macromolecule metabolic process | GO:0000166: nucleotide binding | GO:0000398: mRNA splicing, via spliceosome | GO:0005654: nucleoplasm | GO:0035061: interchromatin granule | GO:1901360: organic cyclic compound metabolic process | GO:0019219: regulation of nucleobase-containing compound metabolic process | GO:0032991: macromolecular complex | GO:0071840: cellular component organization or biogenesis | GO:0010467: gene expression | GO:0016043: cellular component organization | GO:0010468: regulation of gene expression | GO:0031981: nuclear lumen | GO:0051252: regulation of RNA metabolic process | GO:0044451: nucleoplasm part | GO:0043484: regulation of RNA splicing | GO:0006807: nitrogen compound metabolic process | GO:0050684: regulation of mRNA processing | GO:0005515: protein binding | GO:0005634: nucleus | GO:0006725: cellular aromatic compound metabolic process | GO:0006139: nucleobase-containing compound metabolic process | GO:0044446: intracellular organelle part | GO:0005681: spliceosomal complex | GO:0006376: mRNA splice site selection | GO:0043233: organelle lumen | GO:0008152: metabolic process | GO:0065003: macromolecular complex assembly | GO:0065007: biological regulation | GO:0090304: nucleic acid metabolic process | GO:0003729: mRNA binding | GO:0034622: cellular macromolecular complex assembly | GO:0043231: intracellular membrane-bounded organelle | GO:0050794: regulation of cellular process | GO:0003723: RNA binding | GO:0044085: cellular component biogenesis | GO:0005623: cell | GO:0043227: membrane-bounded organelle | GO:0000377: RNA splicing, via transesterification reactions with bulged adenosine as nucleophile | GO:0044237: cellular metabolic process | GO:0044238: primary metabolic process | GO:0043226: organelle | GO:0051171: regulation of nitrogen compound metabolic process | GO:0036094: small molecule binding | GO:0022607: cellular component assembly | GO:1901265: nucleoside phosphate binding | GO:0016607: nuclear speck | GO:0016604: nuclear body | GO:0008380: RNA splicing | GO:0043229: intracellular organelle	27.1.1: RNA.processing.splicing	IPR000504: RNA recognition motif domain | IPR012677: Nucleotide-binding, alpha-beta plait	V5vsC	Int9	L15x8	Low
GRMZM2G144273	1.42017	2.46328	3.12031	0.00190291	0.0405505	-1.40551	ZM05G00710	NA	NA	Prolycopene isomerase 2, chloroplastic	GO:0016491: oxidoreductase activity | GO:0055114: oxidation-reduction process | GO:0071704: organic substance metabolic process | GO:0005739: mitochondrion | GO:0006629: lipid metabolic process | GO:0005737: cytoplasm | GO:0005622: intracellular | GO:0009987: cellular process | GO:0044424: intracellular part | GO:0044249: cellular biosynthetic process | GO:0044444: cytoplasmic part | GO:0008299: isoprenoid biosynthetic process | GO:0046148: pigment biosynthetic process | GO:0044763: single-organism cellular process | GO:0044464: cell part | GO:0042440: pigment metabolic process | GO:1901576: organic substance biosynthetic process | GO:0008610: lipid biosynthetic process | GO:0016859: cis-trans isomerase activity | GO:0046608: carotenoid isomerase activity | GO:0016117: carotenoid biosynthetic process | GO:0016853: isomerase activity | GO:0016116: carotenoid metabolic process | GO:0016114: terpenoid biosynthetic process | GO:0043231: intracellular membrane-bounded organelle | GO:0009507: chloroplast | GO:0005623: cell | GO:0043227: membrane-bounded organelle | GO:0006720: isoprenoid metabolic process | GO:0009536: plastid | GO:0044237: cellular metabolic process | GO:0043226: organelle | GO:0006721: terpenoid metabolic process | GO:0044238: primary metabolic process | GO:0044711: single-organism biosynthetic process | GO:0009058: biosynthetic process | GO:0044255: cellular lipid metabolic process | GO:0016109: tetraterpenoid biosynthetic process | GO:0016108: tetraterpenoid metabolic process | GO:0043229: intracellular organelle	16.1.4: secondary metabolism.isoprenoids.carotenoids	NA	V5vsC	Int9	L15x8	Low
GRMZM2G166976	1.41692	2.85407	3.48867	0.000524949	0.0192472	-0.463542	ZM05G36510	NA	NA	SPX domain-containing membrane protein	GO:0016021: integral component of membrane | GO:0055085: transmembrane transport | GO:0098805: whole membrane | GO:0005737: cytoplasm | GO:0012505: endomembrane system | GO:0055081: anion homeostasis | GO:0031090: organelle membrane | GO:0005622: intracellular | GO:0044424: intracellular part | GO:0044422: organelle part | GO:0000325: plant-type vacuole | GO:0044464: cell part | GO:1905011: transmembrane phosphate ion transport from cytosol to vacuole | GO:0022857: transmembrane transporter activity | GO:0015103: inorganic anion transmembrane transporter activity | GO:0006811: ion transport | GO:0006817: phosphate ion transport | GO:0005215: transporter activity | GO:0006820: anion transport | GO:0005773: vacuole | GO:0005774: vacuolar membrane | GO:0007037: vacuolar phosphate transport | GO:0007034: vacuolar transport | GO:0050801: ion homeostasis | GO:0015698: inorganic anion transport | GO:0042592: homeostatic process | GO:0008509: anion transmembrane transporter activity | GO:0098661: inorganic anion transmembrane transport | GO:0098588: bounding membrane of organelle | GO:0044446: intracellular organelle part | GO:0044444: cytoplasmic part | GO:0034220: ion transmembrane transport | GO:0065008: regulation of biological quality | GO:0055062: phosphate ion homeostasis | GO:0035435: phosphate ion transmembrane transport | GO:0065007: biological regulation | GO:0072506: trivalent inorganic anion homeostasis | GO:0098656: anion transmembrane transport | GO:0043231: intracellular membrane-bounded organelle | GO:0022892: substrate-specific transporter activity | GO:0098771: inorganic ion homeostasis | GO:0022891: substrate-specific transmembrane transporter activity | GO:0005623: cell | GO:0009705: plant-type vacuole membrane | GO:0043227: membrane-bounded organelle | GO:0044437: vacuolar part | GO:0098660: inorganic ion transmembrane transport | GO:0043226: organelle | GO:0005794: Golgi apparatus | GO:0048878: chemical homeostasis | GO:0015075: ion transmembrane transporter activity | GO:0015114: phosphate ion transmembrane transporter activity | GO:0043229: intracellular organelle | GO:0016021: integral to membrane	NA	IPR016196: Major facilitator superfamily domain, general substrate transporter | IPR004331: SPX, N-terminal | IPR011701: Major facilitator superfamily	V5vsC	Int9	L15x8	Low
GRMZM2G092256	1.4144	3.31755	4.24891	2.53e-05	0.00311683	2.34853	ZM09G12880	NA	NA	NA	GO:0031224: intrinsic component of membrane | GO:0016021: integral component of membrane | GO:0016020: membrane | GO:0005739: mitochondrion | GO:0043231: intracellular membrane-bounded organelle | GO:0005737: cytoplasm | GO:0005623: cell | GO:0043227: membrane-bounded organelle | GO:0005622: intracellular | GO:0005773: vacuole | GO:0044424: intracellular part | GO:0005576: extracellular region | GO:0044425: membrane part | GO:0043226: organelle | GO:0044444: cytoplasmic part | GO:0044464: cell part | GO:0043229: intracellular organelle	NA	IPR009943: Protein of unknown function DUF1475	V5vsC	Int9	L15x8	Low
GRMZM2G092762	1.40775	1.51493	3.86451	0.000124814	0.00798529	0.87766	ZM10G17460	NA	NA	Pentatricopeptide repeat-containing protein At4g31850, chloroplastic	GO:0005515: protein binding | GO:0005488: binding	35.1.5: not assigned.no ontology.pentatricopeptide (PPR) repeat-containing protein	IPR002885: Pentatricopeptide repeat | IPR011990: Tetratricopeptide-like helical	V5vsC	Int9	L15x8	Low
GRMZM2G136344	1.39953	4.65833	4.31189	1.92e-05	0.00262135	2.5698	ZM10G17660	NA	NA	Zeaxanthin epoxidase, chloroplastic	GO:0005515: protein binding | GO:0008152: metabolic process | GO:0016491: oxidoreductase activity | GO:0004497: monooxygenase activity | GO:0055114: oxidation-reduction process	17.1.1.1.1: hormone metabolism.abscisic acid.synthesis-degradation.synthesis.zeaxanthin epoxidase	IPR000253: Forkhead-associated (FHA) domain | IPR008984: SMAD/FHA domain	V5vsC	Int9	L15x8	Low
GRMZM2G099088	1.38582	2.40186	3.5421	0.000431226	0.0170802	-0.222025	ZM04G14130	NA	NA	Glucomannan 4-beta-mannosyltransferase 9	GO:0016757: transferase activity, transferring glycosyl groups | GO:0000139: Golgi membrane | GO:0016021: integral to membrane	10.2: cell wall.cellulose synthesis	NA	V5vsC	Int9	L15x8	Low
GRMZM2G113203	1.38427	3.90266	3.1945	0.00148229	0.0353824	-1.5226	ZM09G10040	NA	NA	Oligomycin resistance ATP-dependent permease YOR1	GO:0005524: ATP binding | GO:0006810: transport | GO:0016021: integral component of membrane | GO:0042626: ATPase activity, coupled to transmembrane movement of substances | GO:0055085: transmembrane transport | GO:0016887: ATPase activity | GO:0042910: xenobiotic transporter activity | GO:0043229: intracellular organelle | GO:0043226: organelle | GO:0005774: vacuolar membrane | GO:0005773: vacuole | GO:0043227: membrane-bounded organelle | GO:0044437: vacuolar part | GO:0005623: cell | GO:0043231: intracellular membrane-bounded organelle | GO:0044464: cell part | GO:0090484: drug transporter activity | GO:0044444: cytoplasmic part | GO:0000325: plant-type vacuole | GO:0044422: organelle part | GO:0008559: xenobiotic-transporting ATPase activity | GO:0044446: intracellular organelle part | GO:0044424: intracellular part | GO:0031090: organelle membrane | GO:0005886: plasma membrane | GO:0005622: intracellular | GO:0005737: cytoplasm | GO:0098588: bounding membrane of organelle | GO:0015238: drug transmembrane transporter activity | GO:0098805: whole membrane | GO:0071944: cell periphery | GO:0017111: nucleoside-triphosphatase activity | GO:0000166: nucleotide binding | GO:0016021: integral to membrane | GO:0044765: single-organism transport | GO:0005215: transporter activity | GO:0032555: purine ribonucleotide binding | GO:0016817: hydrolase activity, acting on acid anhydrides | GO:0043168: anion binding | GO:0042623: ATPase activity, coupled | GO:0032553: ribonucleotide binding | GO:0043167: ion binding | GO:0044763: single-organism cellular process | GO:0035639: purine ribonucleoside triphosphate binding | GO:0031224: intrinsic to membrane | GO:0097367: carbohydrate derivative binding | GO:0022804: active transmembrane transporter activity | GO:0003824: catalytic activity | GO:0016818: hydrolase activity, acting on acid anhydrides, in phosphorus-containing anhydrides | GO:0051234: establishment of localization | GO:0032559: adenyl ribonucleotide binding | GO:1901265: nucleoside phosphate binding | GO:0016462: pyrophosphatase activity | GO:0030554: adenyl nucleotide binding | GO:0001882: nucleoside binding | GO:0097159: organic cyclic compound binding | GO:0016820: hydrolase activity, acting on acid anhydrides, catalyzing transmembrane movement of substances | GO:0017076: purine nucleotide binding | GO:0015399: primary active transmembrane transporter activity | GO:0015405: P-P-bond-hydrolysis-driven transmembrane transporter activity | GO:0044699: single-organism process | GO:0022857: transmembrane transporter activity | GO:0036094: small molecule binding | GO:0032549: ribonucleoside binding | GO:0016787: hydrolase activity | GO:0016020: membrane | GO:1901363: heterocyclic compound binding | GO:0001883: purine nucleoside binding | GO:0044425: membrane part | GO:0032550: purine ribonucleoside binding | GO:0043492: ATPase activity, coupled to movement of substances | GO:0051179: localization	34.16: transport.ABC transporters and multidrug resistance systems	IPR003439: ABC transporter-like | IPR001140: ABC transporter, transmembrane domain | IPR011527: ABC transporter type 1, transmembrane domain | IPR027417: P-loop containing nucleoside triphosphate hydrolase | IPR017871: ABC transporter, conserved site | IPR003593: AAA+ ATPase domain	V5vsC	Int9	L15x8	Low
GRMZM2G154165	1.38341	3.4808	3.20558	0.00142744	0.0348162	-1.20678	ZM03G31670	NA	NA	glycosyltransferase subunit STT3A	GO:0004576: oligosaccharyl transferase activity | GO:0006486: protein glycosylation | GO:0016020: membrane | GO:0071944: cell periphery | GO:0031224: intrinsic component of membrane | GO:0050789: regulation of biological process | GO:0032991: macromolecular complex | GO:0012505: endomembrane system | GO:0016021: integral component of membrane | GO:0042175: nuclear outer membrane-endoplasmic reticulum membrane network | GO:0005737: cytoplasm | GO:1990234: transferase complex | GO:0047484: regulation of response to osmotic stress | GO:0006950: response to stress | GO:0005622: intracellular | GO:0005886: plasma membrane | GO:0044424: intracellular part | GO:0044446: intracellular organelle part | GO:0044425: membrane part | GO:0044422: organelle part | GO:0044444: cytoplasmic part | GO:0043234: protein complex | GO:0005783: endoplasmic reticulum | GO:0044464: cell part | GO:0006970: response to osmotic stress | GO:0008250: oligosaccharyltransferase complex | GO:0065007: biological regulation | GO:0050896: response to stimulus | GO:0018279: protein N-linked glycosylation via asparagine | GO:0043231: intracellular membrane-bounded organelle | GO:0018196: peptidyl-asparagine modification | GO:0018193: peptidyl-amino acid modification | GO:0009507: chloroplast | GO:0009628: response to abiotic stimulus | GO:0048583: regulation of response to stimulus | GO:0098796: membrane protein complex | GO:0005623: cell | GO:0005789: endoplasmic reticulum membrane | GO:0004579: dolichyl-diphosphooligosaccharide-protein glycotransferase activity | GO:0043227: membrane-bounded organelle | GO:0009536: plastid | GO:0043687: post-translational protein modification | GO:0043226: organelle | GO:0006487: protein N-linked glycosylation | GO:0080134: regulation of response to stress | GO:0044432: endoplasmic reticulum part | GO:0009651: response to salt stress | GO:1902494: catalytic complex | GO:0043229: intracellular organelle | GO:0009101: glycoprotein biosynthetic process | GO:0043413: macromolecule glycosylation	20.2.3: stress.abiotic.drought/salt	NA	V5vsC	Int9	L15x8	Low
GRMZM2G089259	1.38017	3.09122	3.32205	0.000953912	0.0272992	-0.853084	ZM04G33650	mlo4	NA	MLO-like protein 4	GO:0006952: defense response | GO:0016021: integral component of membrane | GO:0071944: cell periphery | GO:0009987: cellular process | GO:0005886: plasma membrane | GO:0044699: single-organism process | GO:0044763: single-organism cellular process | GO:0005488: binding | GO:0044464: cell part | GO:0008219: cell death | GO:0005516: calmodulin binding | GO:0005515: protein binding | GO:0005623: cell | GO:0009607: response to biotic stimulus | GO:0016021: integral to membrane | GO:0016020: membrane | GO:0006950: response to stress | GO:0031224: intrinsic to membrane | GO:0044425: membrane part | GO:0050896: response to stimulus	20.1.3.1: stress.biotic.signalling.MLO-like	IPR004326: Mlo-related protein	V5vsC	Int9	L15x8	Low
GRMZM2G073197	1.37464	3.33301	3.2366	0.00128365	0.0327014	-1.16678	ZM02G37070	NA	NA	NA	GO:0031224: intrinsic component of membrane | GO:0016021: integral component of membrane | GO:0016020: membrane | GO:0043231: intracellular membrane-bounded organelle | GO:0005623: cell | GO:0005634: nucleus | GO:0043227: membrane-bounded organelle | GO:0005622: intracellular | GO:0044424: intracellular part | GO:0044425: membrane part | GO:0043226: organelle | GO:0044464: cell part | GO:0043229: intracellular organelle	NA	NA	V5vsC	Int9	L15x8	Low
GRMZM2G075921	1.37173	3.06899	4.2043	3.06e-05	0.00336605	2.14068	ZM09G26410	NA	NA	Formin-like protein	GO:0071944: cell periphery | GO:0031224: intrinsic component of membrane | GO:0030312: external encapsulating structure | GO:0008092: cytoskeletal protein binding | GO:0031981: nuclear lumen | GO:0005819: spindle | GO:0016021: integral component of membrane | GO:0016020: membrane | GO:0005618: cell wall | GO:0044430: cytoskeletal part | GO:0070013: intracellular organelle lumen | GO:0005737: cytoplasm | GO:0003779: actin binding | GO:0005856: cytoskeleton | GO:0005515: protein binding | GO:0005634: nucleus | GO:0009524: phragmoplast | GO:0005886: plasma membrane | GO:0005622: intracellular | GO:0044446: intracellular organelle part | GO:0044424: intracellular part | GO:0044425: membrane part | GO:0005488: binding | GO:0044444: cytoplasmic part | GO:0044422: organelle part | GO:0043232: intracellular non-membrane-bounded organelle | GO:0044464: cell part | GO:0043233: organelle lumen | GO:0044428: nuclear part | GO:0031974: membrane-enclosed lumen | GO:0043231: intracellular membrane-bounded organelle | GO:0005623: cell | GO:0043227: membrane-bounded organelle | GO:0043228: non-membrane-bounded organelle | GO:0005730: nucleolus | GO:0043226: organelle | GO:0015630: microtubule cytoskeleton | GO:0043229: intracellular organelle | GO:0005884: actin filament | GO:0045010: actin nucleation | GO:0051258: protein polymerization | GO:0071822: protein complex subunit organization | GO:0070271: protein complex biogenesis | GO:0043933: macromolecular complex subunit organization | GO:0043623: cellular protein complex assembly | GO:0030832: regulation of actin filament length | GO:0030833: regulation of actin filament polymerization | GO:0030838: positive regulation of actin filament polymerization | GO:0032956: regulation of actin cytoskeleton organization | GO:0030029: actin filament-based process | GO:0006996: organelle organization | GO:0065008: regulation of biological quality | GO:0065003: macromolecular complex assembly | GO:0032271: regulation of protein polymerization | GO:0051493: regulation of cytoskeleton organization | GO:0032273: positive regulation of protein polymerization | GO:0051495: positive regulation of cytoskeleton organization | GO:0033043: regulation of organelle organization | GO:0090066: regulation of anatomical structure size | GO:0016043: cellular component organization | GO:0044087: regulation of cellular component biogenesis | GO:0030036: actin cytoskeleton organization | GO:0032535: regulation of cellular component size | GO:0044085: cellular component biogenesis | GO:0048518: positive regulation of biological process | GO:0015629: actin cytoskeleton | GO:0031334: positive regulation of protein complex assembly | GO:0032970: regulation of actin filament-based process | GO:0022607: cellular component assembly | GO:0048522: positive regulation of cellular process | GO:0007010: cytoskeleton organization | GO:0030041: actin filament polymerization | GO:0007015: actin filament organization | GO:0051130: positive regulation of cellular component organization | GO:0071840: cellular component organization or biogenesis | GO:0034622: cellular macromolecular complex assembly | GO:0010638: positive regulation of organelle organization | GO:0006461: protein complex assembly | GO:0008064: regulation of actin polymerization or depolymerization | GO:0008154: actin polymerization or depolymerization | GO:0051128: regulation of cellular component organization | GO:0043254: regulation of protein complex assembly	35.1.20: not assigned.no ontology.formin homology 2 domain-containing protein	IPR015425: Formin, FH2 domain | IPR027643: Formin-like family, viridiplantae | SignalP-noTM: Signal Peptide detected using noTM network	V5vsC	Int9	L15x8	Low
GRMZM2G040094	1.3702	1.22588	3.29266	0.00105725	0.0291588	-0.932238	ZM04G38420	NA	NA	Probable serine/threonine protein phosphatase 2A regulatory subunit B''epsilon	GO:0005509: calcium ion binding | GO:0043229: intracellular organelle | GO:0044464: cell part | GO:0044444: cytoplasmic part | GO:0043226: organelle | GO:0044424: intracellular part | GO:0005622: intracellular | GO:0043227: membrane-bounded organelle | GO:0005634: nucleus | GO:0005623: cell | GO:0005737: cytoplasm | GO:0043231: intracellular membrane-bounded organelle | GO:0005739: mitochondrion | GO:0005829: cytosol	29.4: protein.postranslational modification	IPR011992: EF-hand domain pair | IPR018247: EF-Hand 1, calcium-binding site	V5vsC	Int9	L15x8	Low
GRMZM5G855347	1.3521	5.86855	5.01997	7.02e-07	0.000361866	5.54473	NA	NA	NA	NA	GO:0000166: nucleotide binding | GO:0046872: metal ion binding | GO:0071944: cell periphery | GO:0016787: hydrolase activity | GO:0016820: hydrolase activity, acting on acid anhydrides, catalyzing transmembrane movement of substances | GO:0034357: photosynthetic membrane | GO:0017111: nucleoside-triphosphatase activity | GO:0016462: pyrophosphatase activity | GO:0055035: plastid thylakoid membrane | GO:0005737: cytoplasm | GO:0016020: membrane | GO:0051234: establishment of localization | GO:0005622: intracellular | GO:0006825: copper ion transport | GO:0044422: organelle part | GO:0044424: intracellular part | GO:0044464: cell part | GO:0022853: active ion transmembrane transporter activity | GO:0016818: hydrolase activity, acting on acid anhydrides, in phosphorus-containing anhydrides | GO:0016817: hydrolase activity, acting on acid anhydrides | GO:0015662: ATPase activity, coupled to transmembrane movement of ions, phosphorylative mechanism | GO:0022857: transmembrane transporter activity | GO:0015405: P-P-bond-hydrolysis-driven transmembrane transporter activity | GO:0043492: ATPase activity, coupled to movement of substances | GO:0030001: metal ion transport | GO:0003824: catalytic activity | GO:0006812: cation transport | GO:0000041: transition metal ion transport | GO:0031976: plastid thylakoid | GO:0009579: thylakoid | GO:0006811: ion transport | GO:0009535: chloroplast thylakoid membrane | GO:0005215: transporter activity | GO:0009536: plastid | GO:0005375: copper ion transmembrane transporter activity | GO:0009534: chloroplast thylakoid | GO:0046873: metal ion transmembrane transporter activity | GO:0008324: cation transmembrane transporter activity | GO:0046915: transition metal ion transmembrane transporter activity | GO:0051179: localization | GO:0031984: organelle subcompartment | GO:0042623: ATPase activity, coupled | GO:0044446: intracellular organelle part | GO:0005886: plasma membrane | GO:0044444: cytoplasmic part | GO:0006810: transport | GO:0042626: ATPase activity, coupled to transmembrane movement of substances | GO:0043231: intracellular membrane-bounded organelle | GO:0042625: ATPase coupled ion transmembrane transporter activity | GO:0022892: substrate-specific transporter activity | GO:0022891: substrate-specific transmembrane transporter activity | GO:0009507: chloroplast | GO:0005623: cell | GO:0043227: membrane-bounded organelle | GO:0022890: inorganic cation transmembrane transporter activity | GO:0044435: plastid part | GO:0043226: organelle | GO:0044436: thylakoid part | GO:0042651: thylakoid membrane | GO:0015075: ion transmembrane transporter activity | GO:0044434: chloroplast part | GO:0022804: active transmembrane transporter activity | GO:0043229: intracellular organelle | GO:0015399: primary active transmembrane transporter activity | GO:0016887: ATPase activity	NA	NA	V5vsC	Int9	L15x8	Low
GRMZM2G114394	1.34479	5.62233	4.82738	1.8e-06	0.00063069	4.68339	ZM06G10750	NA	NA	Xylem serine proteinase 1	GO:0004252: serine-type endopeptidase activity | GO:0005618: cell wall | GO:0016020: membrane | GO:0006508: proteolysis | GO:0005576: extracellular region | GO:0043086: negative regulation of catalytic activity | GO:0042802: identical protein binding | GO:0005515: protein binding | GO:0065009: regulation of molecular function | GO:0019222: regulation of metabolic process | GO:0065007: biological regulation | GO:0044092: negative regulation of molecular function | GO:0003824: catalytic activity | GO:0070011: peptidase activity, acting on L-amino acid peptides | GO:0050790: regulation of catalytic activity | GO:0004175: endopeptidase activity | GO:0016787: hydrolase activity | GO:0005488: binding | GO:0008152: metabolic process | GO:0050789: regulation of biological process | GO:0008236: serine-type peptidase activity | GO:0008233: peptidase activity | GO:0017171: serine hydrolase activity | GO:0071704: organic substance metabolic process | GO:0043170: macromolecule metabolic process | GO:0019538: protein metabolic process | GO:0044238: primary metabolic process	29.5.1: protein.degradation.subtilases	IPR023828: Peptidase S8, subtilisin, Ser-active site | IPR010435: Peptidase S8A, DUF1034 C-terminal | IPR015500: Peptidase S8, subtilisin-related | IPR000209: Peptidase S8/S53 domain | IPR003137: Protease-associated domain, PA | IPR010259: Proteinase inhibitor I9 | IPR023827: Peptidase S8, subtilisin, Asp-active site | IPR009020: Proteinase inhibitor, propeptide | SignalP-noTM: Signal Peptide detected using noTM network	V5vsC	Int9	L15x8	Low
GRMZM2G100349	1.34341	1.33898	3.14094	0.00177607	0.0389006	-1.42188	ZM03G03190	NA	NA	NA	GO:0006412: translation | GO:0003735: structural constituent of ribosome | GO:0005840: ribosome	NA	NA	V5vsC	Int9	L15x8	Low
GRMZM2G089056	1.3395	3.69344	3.42831	0.000653602	0.0219168	-0.807377	ZM01G02300	NA	NA	NA	GO:0043227: membrane-bounded organelle | GO:0005622: intracellular | GO:0044424: intracellular part | GO:0043226: organelle | GO:0044464: cell part | GO:0043231: intracellular membrane-bounded organelle | GO:0043229: intracellular organelle | GO:0005623: cell | GO:0005634: nucleus	NA	NA	V5vsC	Int9	L15x8	Low
GRMZM5G831486	1.3365	2.22359	3.90046	0.000108091	0.00729408	1.05896	ZM01G15830	NA	NA	Phosphatidylinositol 4-phosphate 5-kinase 6	GO:0016307: phosphatidylinositol phosphate kinase activity | GO:0046488: phosphatidylinositol metabolic process | GO:0006629: lipid metabolic process | GO:0016301: kinase activity | GO:0016773: phosphotransferase activity, alcohol group as acceptor | GO:0006650: glycerophospholipid metabolic process | GO:0046486: glycerolipid metabolic process | GO:0019637: organophosphate metabolic process | GO:0006644: phospholipid metabolic process | GO:0044255: cellular lipid metabolic process	30.4.1: signalling.phosphinositides.phosphatidylinositol-4-phosphate 5-kinase	IPR027483: Phosphatidylinositol-4-phosphate 5-kinase, C-terminal | IPR023610: Phosphatidylinositol-4-phosphate 5-kinase | IPR016034: Phosphatidylinositol-4-phosphate 5-kinase, core, subgroup | IPR002498: Phosphatidylinositol-4-phosphate 5-kinase, core	V5vsC	Int9	L15x8	Low
AC213050.3_FG001	1.33156	2.11955	3.26904	0.0011477	0.0305869	-1.04468	ZM06G12360	NA	NA	NA	GO:0006397: mRNA processing | GO:0016740: transferase activity | GO:0016772: transferase activity, transferring phosphorus-containing groups | GO:0005739: mitochondrion | GO:0043231: intracellular membrane-bounded organelle | GO:0005737: cytoplasm | GO:0003824: catalytic activity | GO:0003964: RNA-directed DNA polymerase activity | GO:0005623: cell | GO:0043227: membrane-bounded organelle | GO:0005622: intracellular | GO:0044424: intracellular part | GO:0043226: organelle | GO:0044444: cytoplasmic part | GO:0044464: cell part | GO:0034061: DNA polymerase activity | GO:0016779: nucleotidyltransferase activity | GO:0043229: intracellular organelle | GO:0003723: RNA binding | GO:0006278: RNA-dependent DNA replication	28.1: DNA.synthesis/chromatin structure	IPR024937: Domain X | IPR000477: Reverse transcriptase	V5vsC	Int9	L15x8	Low
GRMZM2G095534	1.32714	4.55406	3.76927	0.000181725	0.0101188	0.577426	ZM03G38050	NA	Elongation factor Ts, mitochondrial	factor Ts	GO:0003746: translation elongation factor activity | GO:0005622: intracellular | GO:0006414: translational elongation | GO:0043227: membrane-bounded organelle | GO:0044424: intracellular part | GO:0043226: organelle | GO:0044444: cytoplasmic part | GO:0005739: mitochondrion | GO:0043231: intracellular membrane-bounded organelle | GO:0005737: cytoplasm | GO:0043229: intracellular organelle | GO:0005515: protein binding	29.2.4: protein.synthesis.elongation	IPR014039: Translation elongation factor EFTs/EF1B, dimerisation | IPR001816: Translation elongation factor EFTs/EF1B | IPR009060: UBA-like | IPR018101: Translation elongation factor Ts, conserved site	V5vsC	Int9	L15x8	Low
GRMZM2G145914	1.32613	4.22251	3.70322	0.000234721	0.0119006	0.253355	ZM08G13140	NA	NA	NA	GO:0016491: oxidoreductase activity | GO:0055114: oxidation-reduction process | GO:0016706: oxidoreductase activity, acting on paired donors, with incorporation or reduction of molecular oxygen, 2-oxoglutarate as one donor, and incorporation of one atom each of oxygen into both donors	35.1: not assigned.no ontology	IPR005123: Oxoglutarate/iron-dependent dioxygenase | IPR027450: Alpha-ketoglutarate-dependent dioxygenase AlkB-like	V5vsC	Int9	L15x8	Low
GRMZM2G031837	1.32075	3.45481	3.84188	0.000136563	0.0084324	0.849647	ZM02G32470	NA	NA	Phosphatidylinositol/phosphatidylcholine transfer protein	GO:0071944: cell periphery | GO:0071702: organic substance transport | GO:0012505: endomembrane system | GO:0016020: membrane | GO:0005739: mitochondrion | GO:0098588: bounding membrane of organelle | GO:0005737: cytoplasm | GO:0051234: establishment of localization | GO:0051179: localization | GO:0045184: establishment of protein localization | GO:0005886: plasma membrane | GO:0005622: intracellular | GO:0031090: organelle membrane | GO:0006810: transport | GO:0044446: intracellular organelle part | GO:0044424: intracellular part | GO:0044444: cytoplasmic part | GO:0044422: organelle part | GO:0044464: cell part | GO:0033036: macromolecule localization | GO:0043231: intracellular membrane-bounded organelle | GO:0005623: cell | GO:0043227: membrane-bounded organelle | GO:0005215: transporter activity | GO:0043226: organelle | GO:0000139: Golgi membrane | GO:0005794: Golgi apparatus | GO:0044431: Golgi apparatus part | GO:0008104: protein localization | GO:0015031: protein transport | GO:0043229: intracellular organelle | GO:0009506: plasmodesma	29.3.4.99: protein.targeting.secretory pathway.unspecified	IPR011074: CRAL/TRIO, N-terminal domain | IPR001251: CRAL-TRIO domain | IPR001071: Cellular retinaldehyde binding/alpha-tocopherol transport	V5vsC	Int9	L15x8	Low
GRMZM5G804064	1.31754	3.92987	3.44742	0.000609988	0.0211509	-0.444432	ZM07G19130	NA	NA	RNA helicase DRS1	GO:0003676: nucleic acid binding | GO:0005524: ATP binding | GO:0016887: ATPase activity | GO:0043229: intracellular organelle | GO:0016817: hydrolase activity, acting on acid anhydrides | GO:0016818: hydrolase activity, acting on acid anhydrides, in phosphorus-containing anhydrides | GO:0008026: ATP-dependent helicase activity | GO:0044464: cell part | GO:0004386: helicase activity | GO:0043226: organelle | GO:0044424: intracellular part | GO:0005622: intracellular | GO:0043227: membrane-bounded organelle | GO:0042623: ATPase activity, coupled | GO:0005623: cell | GO:0005634: nucleus | GO:0003723: RNA binding | GO:0003824: catalytic activity | GO:0070035: purine NTP-dependent helicase activity | GO:0043231: intracellular membrane-bounded organelle | GO:0017111: nucleoside-triphosphatase activity | GO:0016462: pyrophosphatase activity | GO:0016787: hydrolase activity | GO:0032555: purine ribonucleotide binding | GO:0043168: anion binding | GO:0032553: ribonucleotide binding | GO:0043167: ion binding | GO:0035639: purine ribonucleoside triphosphate binding | GO:0097367: carbohydrate derivative binding | GO:0032559: adenyl ribonucleotide binding | GO:1901265: nucleoside phosphate binding | GO:0000166: nucleotide binding | GO:0030554: adenyl nucleotide binding | GO:0001882: nucleoside binding | GO:0097159: organic cyclic compound binding | GO:0017076: purine nucleotide binding | GO:0036094: small molecule binding | GO:0032549: ribonucleoside binding | GO:1901363: heterocyclic compound binding | GO:0005488: binding | GO:0001883: purine nucleoside binding | GO:0032550: purine ribonucleoside binding	27.1.2: RNA.processing.RNA helicase	IPR011545: DNA/RNA helicase, DEAD/DEAH box type, N-terminal | IPR000629: RNA helicase, ATP-dependent, DEAD-box, conserved site | IPR027417: P-loop containing nucleoside triphosphate hydrolase | IPR001650: Helicase, C-terminal | IPR014001: Helicase, superfamily 1/2, ATP-binding domain | IPR014014: RNA helicase, DEAD-box type, Q motif	V5vsC	Int9	L15x8	Low
GRMZM2G176647	1.30779	4.11171	3.23735	0.00128032	0.0326909	-1.20908	ZM02G07020	NA	NA	Syntaxin-binding protein 5	GO:0032259: methylation | GO:0019899: enzyme binding | GO:0071944: cell periphery | GO:0016741: transferase activity, transferring one-carbon groups | GO:0050789: regulation of biological process | GO:0030234: enzyme regulator activity | GO:0016740: transferase activity | GO:0017157: regulation of exocytosis | GO:0016021: integral component of membrane | GO:0030154: cell differentiation | GO:0016020: membrane | GO:0005737: cytoplasm | GO:0048235: pollen sperm cell differentiation | GO:0051234: establishment of localization | GO:0097159: organic cyclic compound binding | GO:1990234: transferase complex | GO:0003676: nucleic acid binding | GO:0022412: cellular process involved in reproduction in multicellular organism | GO:0048232: male gamete generation | GO:0080008: Cul4-RING E3 ubiquitin ligase complex | GO:0009987: cellular process | GO:0048869: cellular developmental process | GO:0000003: reproduction | GO:0044702: single organism reproductive process | GO:0005622: intracellular | GO:0044424: intracellular part | GO:0044425: membrane part | GO:0022414: reproductive process | GO:0044464: cell part | GO:0048229: gametophyte development | GO:0044707: single-multicellular organism process | GO:0044703: multi-organism reproductive process | GO:0032501: multicellular organismal process | GO:0032940: secretion by cell | GO:0032502: developmental process | GO:0051704: multi-organism process | GO:0051020: GTPase binding | GO:0003824: catalytic activity | GO:0016192: vesicle-mediated transport | GO:0032504: multicellular organism reproduction | GO:0000166: nucleotide binding | GO:0060589: nucleoside-triphosphatase regulator activity | GO:0044699: single-organism process | GO:0060627: regulation of vesicle-mediated transport | GO:0008168: methyltransferase activity | GO:0008047: enzyme activator activity | GO:0007276: gamete generation | GO:1902578: single-organism localization | GO:0048856: anatomical structure development | GO:0005096: GTPase activator activity | GO:0031461: cullin-RING ubiquitin ligase complex | GO:0007275: multicellular organism development | GO:1901363: heterocyclic compound binding | GO:1902494: catalytic complex | GO:0031224: intrinsic component of membrane | GO:0017016: Ras GTPase binding | GO:0017137: Rab GTPase binding | GO:0019953: sexual reproduction | GO:0032991: macromolecular complex | GO:0030695: GTPase regulator activity | GO:0031267: small GTPase binding | GO:0000151: ubiquitin ligase complex | GO:0051179: localization | GO:0032879: regulation of localization | GO:0005515: protein binding | GO:0005634: nucleus | GO:0044767: single-organism developmental process | GO:0005886: plasma membrane | GO:0006810: transport | GO:0044765: single-organism transport | GO:0005488: binding | GO:0043234: protein complex | GO:0044763: single-organism cellular process | GO:0000149: SNARE binding | GO:0008152: metabolic process | GO:1903530: regulation of secretion by cell | GO:0019905: syntaxin binding | GO:0048609: multicellular organismal reproductive process | GO:0046903: secretion | GO:0065007: biological regulation | GO:0055046: microgametogenesis | GO:0043231: intracellular membrane-bounded organelle | GO:0050794: regulation of cellular process | GO:0098772: molecular function regulator | GO:0051046: regulation of secretion | GO:0051049: regulation of transport | GO:0003006: developmental process involved in reproduction | GO:0005623: cell | GO:0043227: membrane-bounded organelle | GO:0006887: exocytosis | GO:0043226: organelle | GO:0009555: pollen development | GO:0036094: small molecule binding | GO:1901265: nucleoside phosphate binding | GO:0043229: intracellular organelle | GO:0016021: integral to membrane	35.1: not assigned.no ontology	IPR001680: WD40 repeat | IPR015943: WD40/YVTN repeat-like-containing domain | IPR017986: WD40-repeat-containing domain | IPR013905: Lethal giant larvae (Lgl)-like, C-terminal domain	V5vsC	Int9	L15x8	Low
GRMZM2G177386	1.30672	5.2669	3.03171	0.00254819	0.0474824	-2.04215	ZM06G29740	NA	NA	protein phosphatase 2C 50	GO:0003824: catalytic activity | GO:0006470: protein dephosphorylation | GO:0004722: protein serine/threonine phosphatase activity | GO:0044260: cellular macromolecule metabolic process | GO:0016788: hydrolase activity, acting on ester bonds | GO:0006796: phosphate-containing compound metabolic process | GO:0006793: phosphorus metabolic process | GO:0042578: phosphoric ester hydrolase activity | GO:0016791: phosphatase activity | GO:0016787: hydrolase activity | GO:0016311: dephosphorylation | GO:0004721: phosphoprotein phosphatase activity | GO:0043412: macromolecule modification | GO:0044267: cellular protein metabolic process | GO:0043170: macromolecule metabolic process | GO:0019538: protein metabolic process | GO:0036211: protein modification process | GO:0006464: cellular protein modification process	29.4: protein.postranslational modification	IPR015655: Protein phosphatase 2C | IPR001932: Protein phosphatase 2C (PP2C)-like domain | IPR000222: Protein phosphatase 2C, manganese/magnesium aspartate binding site	V5vsC	Int9	L15x8	Low
GRMZM2G013777	1.30345	0.926816	4.16545	3.62e-05	0.00374054	1.79825	ZM02G35710	NA	NA	NA	NA	NA	IPR025846: PMR5 N-terminal domain | IPR026057: PC-Esterase	V5vsC	Int9	L15x8	Low
GRMZM2G349895	1.29488	4.39629	3.38396	0.000766235	0.0237081	-0.732828	ZM06G11390	NA	NA	NA	NA	NA	NA	V5vsC	Int9	L15x8	Low
GRMZM2G480381	1.28333	2.4388	3.25849	0.00119036	0.0311516	-1.02047	ZM03G13340	NA	NA	Putative pentatricopeptide repeat-containing protein At3g16710, mitochondrial	GO:0043227: membrane-bounded organelle | GO:0005622: intracellular | GO:0044424: intracellular part | GO:0043226: organelle | GO:0044444: cytoplasmic part | GO:0044464: cell part | GO:0005739: mitochondrion | GO:0043231: intracellular membrane-bounded organelle | GO:0005737: cytoplasm | GO:0043229: intracellular organelle | GO:0005623: cell | GO:0005515: protein binding | GO:0005488: binding	35.1.5: not assigned.no ontology.pentatricopeptide (PPR) repeat-containing protein	IPR002885: Pentatricopeptide repeat	V5vsC	Int9	L15x8	Low
GRMZM2G123362	1.28227	2.40169	3.08208	0.00216022	0.0434011	-1.50673	ZM04G14270	NA	NA	specific ribonuclease PARN-like	GO:0005634: nucleus | GO:0016787: hydrolase activity | GO:0010467: gene expression | GO:0071704: organic substance metabolic process | GO:0005737: cytoplasm | GO:0006807: nitrogen compound metabolic process | GO:0004527: exonuclease activity | GO:0046872: metal ion binding | GO:0000175: 3'-5'-exoribonuclease activity | GO:0097159: organic cyclic compound binding | GO:0008408: 3'-5' exonuclease activity | GO:0006725: cellular aromatic compound metabolic process | GO:0003676: nucleic acid binding | GO:0004532: exoribonuclease activity | GO:0043412: macromolecule modification | GO:0009987: cellular process | GO:0006139: nucleobase-containing compound metabolic process | GO:0006397: mRNA processing | GO:0005488: binding | GO:0044444: cytoplasmic part | GO:0006396: RNA processing | GO:0008152: metabolic process | GO:0090304: nucleic acid metabolic process | GO:0016896: exoribonuclease activity, producing 5'-phosphomonoesters | GO:0016796: exonuclease activity, active with either ribo- or deoxyribonucleic acids and producing 5'-phosphomonoesters | GO:0034641: cellular nitrogen compound metabolic process | GO:0004518: nuclease activity | GO:0003824: catalytic activity | GO:0016071: mRNA metabolic process | GO:0044260: cellular macromolecule metabolic process | GO:0003723: RNA binding | GO:0016070: RNA metabolic process | GO:0009507: chloroplast | GO:0046483: heterocycle metabolic process | GO:0043170: macromolecule metabolic process | GO:0004535: poly(A)-specific ribonuclease activity | GO:0009536: plastid | GO:0044237: cellular metabolic process | GO:0044238: primary metabolic process | GO:0043169: cation binding | GO:0004540: ribonuclease activity | GO:0043167: ion binding | GO:0009451: RNA modification | GO:1901363: heterocyclic compound binding | GO:1901360: organic cyclic compound metabolic process | GO:0016788: hydrolase activity, acting on ester bonds	27.1.19: RNA.processing.ribonucleases	IPR006941: Ribonuclease CAF1 | IPR012337: Ribonuclease H-like domain	V5vsC	Int9	L15x8	Low
GRMZM2G167085	1.25375	6.9959	3.73572	0.000207047	0.0109276	0.212071	ZM08G03160	NA	NA	Putative Delta(7)-sterol-C5(6)-desaturase 2	GO:0005506: iron ion binding | GO:0006633: fatty acid biosynthetic process | GO:0016491: oxidoreductase activity | GO:0055114: oxidation-reduction process | GO:0016126: sterol biosynthetic process | GO:0031224: intrinsic component of membrane | GO:0016125: sterol metabolic process | GO:0012505: endomembrane system | GO:0016021: integral component of membrane | GO:0042175: nuclear outer membrane-endoplasmic reticulum membrane network | GO:0016020: membrane | GO:0005737: cytoplasm | GO:1901615: organic hydroxy compound metabolic process | GO:0005622: intracellular | GO:0044424: intracellular part | GO:0044446: intracellular organelle part | GO:0044425: membrane part | GO:0000248: C-5 sterol desaturase activity | GO:0044422: organelle part | GO:0006694: steroid biosynthetic process | GO:0044444: cytoplasmic part | GO:0005783: endoplasmic reticulum | GO:0044464: cell part | GO:0016717: oxidoreductase activity, acting on paired donors, with oxidation of a pair of donors resulting in the reduction of molecular oxygen to two molecules of water | GO:0043231: intracellular membrane-bounded organelle | GO:0005623: cell | GO:1901617: organic hydroxy compound biosynthetic process | GO:0005789: endoplasmic reticulum membrane | GO:0043227: membrane-bounded organelle | GO:0043226: organelle | GO:0008202: steroid metabolic process | GO:0044432: endoplasmic reticulum part | GO:1901362: organic cyclic compound biosynthetic process | GO:0016705: oxidoreductase activity, acting on paired donors, with incorporation or reduction of molecular oxygen | GO:1901360: organic cyclic compound metabolic process | GO:0070704: sterol desaturase activity | GO:0043229: intracellular organelle	17.3.1.2.6: hormone metabolism.brassinosteroid.synthesis-degradation.sterols.DWF7	IPR006694: Fatty acid hydroxylase	V5vsC	Int9	L15x8	Low
GRMZM2G130953	1.24612	4.06662	3.75768	0.000190123	0.0104226	0.447208	ZM08G04470	NA	NA	Auxin-responsive protein	GO:0006355: regulation of transcription, DNA-dependent | GO:0046983: protein dimerization activity | GO:0005634: nucleus | GO:0010468: regulation of gene expression | GO:0005515: protein binding | GO:0010467: gene expression | GO:0006807: nitrogen compound metabolic process | GO:0051252: regulation of RNA metabolic process | GO:0051171: regulation of nitrogen compound metabolic process | GO:0044260: cellular macromolecule metabolic process | GO:0019222: regulation of metabolic process | GO:0043231: intracellular membrane-bounded organelle | GO:0005622: intracellular | GO:0019219: regulation of nucleobase-containing compound metabolic process | GO:0034641: cellular nitrogen compound metabolic process | GO:0043226: organelle | GO:0034645: cellular macromolecule biosynthetic process | GO:0050789: regulation of biological process | GO:0043227: membrane-bounded organelle | GO:0043229: intracellular organelle | GO:0009889: regulation of biosynthetic process | GO:0018130: heterocycle biosynthetic process | GO:0043170: macromolecule metabolic process | GO:0019438: aromatic compound biosynthetic process | GO:0046483: heterocycle metabolic process | GO:0016070: RNA metabolic process | GO:0009987: cellular process | GO:0044271: cellular nitrogen compound biosynthetic process | GO:0065007: biological regulation | GO:0010556: regulation of macromolecule biosynthetic process | GO:0006139: nucleobase-containing compound metabolic process | GO:0032774: RNA biosynthetic process | GO:0044464: cell part | GO:0044424: intracellular part | GO:0006725: cellular aromatic compound metabolic process | GO:1901576: organic substance biosynthetic process | GO:0090304: nucleic acid metabolic process | GO:0080090: regulation of primary metabolic process | GO:2001141: regulation of RNA biosynthetic process | GO:0044237: cellular metabolic process | GO:0044238: primary metabolic process | GO:0009058: biosynthetic process | GO:0009059: macromolecule biosynthetic process | GO:0005623: cell | GO:0060255: regulation of macromolecule metabolic process | GO:2000112: regulation of cellular macromolecule biosynthetic process | GO:0006351: transcription, DNA-templated | GO:0031323: regulation of cellular metabolic process | GO:0031326: regulation of cellular biosynthetic process | GO:1901360: organic cyclic compound metabolic process | GO:1901362: organic cyclic compound biosynthetic process | GO:0034654: nucleobase-containing compound biosynthetic process | GO:0005488: binding | GO:0050794: regulation of cellular process | GO:0008152: metabolic process | GO:0071704: organic substance metabolic process | GO:0044249: cellular biosynthetic process	27.3.40: RNA.regulation of transcription.Aux/IAA family	IPR011525: Aux/IAA-ARF-dimerisation | IPR003311: AUX/IAA protein	V5vsC	Int9	L15x8	Low
GRMZM2G095219	1.24312	4.71166	3.52297	0.00046282	0.0178223	-0.442694	ZM09G17760	NA	NA	protein sorting-associated protein 13A	GO:0071944: cell periphery | GO:0050789: regulation of biological process | GO:0012505: endomembrane system | GO:0030054: cell junction | GO:0051716: cellular response to stimulus | GO:0016020: membrane | GO:0023052: signaling | GO:0005737: cytoplasm | GO:0005911: cell-cell junction | GO:0005886: plasma membrane | GO:0009987: cellular process | GO:0005622: intracellular | GO:0044424: intracellular part | GO:0005543: phospholipid binding | GO:0005488: binding | GO:0044700: single organism signaling | GO:0044763: single-organism cellular process | GO:0044444: cytoplasmic part | GO:0044464: cell part | GO:0035091: phosphatidylinositol binding | GO:0055044: symplast | GO:0007165: signal transduction | GO:0065007: biological regulation | GO:0050896: response to stimulus | GO:0043231: intracellular membrane-bounded organelle | GO:0050794: regulation of cellular process | GO:0009506: plasmodesma | GO:0009507: chloroplast | GO:0005623: cell | GO:0043227: membrane-bounded organelle | GO:0009536: plastid | GO:0005773: vacuole | GO:0044699: single-organism process | GO:0043226: organelle | GO:0005794: Golgi apparatus | GO:0008289: lipid binding | GO:0007154: cell communication | GO:0043229: intracellular organelle | GO:0005515: protein binding	NA	IPR009291: Vacuolar protein sorting-associated protein 62 | IPR009543: Vacuolar protein sorting-associated protein 13 domain | IPR026847: Vacuolar protein sorting-associated protein 13	V5vsC	Int9	L15x8	Low
GRMZM2G100716	1.23368	3.1754	4.53136	7.22e-06	0.0013495	3.48853	ZM04G20140	NA	NA	Embryogenesis-associated protein EMB8	GO:0016787: hydrolase activity | GO:0032501: multicellular organismal process | GO:0032502: developmental process | GO:0003824: catalytic activity | GO:0048731: system development | GO:0003006: developmental process involved in reproduction | GO:0044767: single-organism developmental process | GO:0061458: reproductive system development | GO:0000003: reproduction | GO:0044702: single organism reproductive process | GO:0044699: single-organism process | GO:0048316: seed development | GO:0022414: reproductive process | GO:0048856: anatomical structure development | GO:0009791: post-embryonic development | GO:0007275: multicellular organism development | GO:0044707: single-multicellular organism process | GO:0009793: embryo development ending in seed dormancy | GO:0048608: reproductive structure development | GO:0010154: fruit development | GO:0009790: embryo development	33.99: development.unspecified | 33.2: development.late embryogenesis abundant	IPR000952: Uncharacterised protein family UPF0017, hydrolase-like, conserved site	V5vsC	Int9	L15x8	Low
GRMZM2G144097	1.22945	5.39923	3.77912	0.000174862	0.00981372	0.43988	ZM05G36270	NA	NA	Transcription factor LHW	GO:0050789: regulation of biological process | GO:0097159: organic cyclic compound binding | GO:0044271: cellular nitrogen compound biosynthetic process | GO:0007049: cell cycle | GO:0009987: cellular process | GO:0000003: reproduction | GO:0044702: single organism reproductive process | GO:0044424: intracellular part | GO:0006996: organelle organization | GO:0006355: regulation of transcription, DNA-templated | GO:0022414: reproductive process | GO:1901576: organic substance biosynthetic process | GO:0044707: single-multicellular organism process | GO:0006351: transcription, DNA-templated | GO:0032501: multicellular organismal process | GO:0034645: cellular macromolecule biosynthetic process | GO:0050896: response to stimulus | GO:0032502: developmental process | GO:0034641: cellular nitrogen compound metabolic process | GO:0010556: regulation of macromolecule biosynthetic process | GO:0044260: cellular macromolecule metabolic process | GO:0043170: macromolecule metabolic process | GO:0009733: response to auxin | GO:1903506: regulation of nucleic acid-templated transcription | GO:0009058: biosynthetic process | GO:0009059: macromolecule biosynthetic process | GO:0048856: anatomical structure development | GO:0007275: multicellular organism development | GO:0019438: aromatic compound biosynthetic process | GO:0071840: cellular component organization or biogenesis | GO:0032870: cellular response to hormone stimulus | GO:0010467: gene expression | GO:0034654: nucleobase-containing compound biosynthetic process | GO:0010468: regulation of gene expression | GO:0016043: cellular component organization | GO:0006807: nitrogen compound metabolic process | GO:0048731: system development | GO:0044767: single-organism developmental process | GO:0009888: tissue development | GO:0009889: regulation of biosynthetic process | GO:0006139: nucleobase-containing compound metabolic process | GO:0044249: cellular biosynthetic process | GO:0044763: single-organism cellular process | GO:0042221: response to chemical | GO:0008152: metabolic process | GO:0048608: reproductive structure development | GO:2001141: regulation of RNA biosynthetic process | GO:0090304: nucleic acid metabolic process | GO:0070887: cellular response to chemical stimulus | GO:0001071: nucleic acid binding transcription factor activity | GO:0048285: organelle fission | GO:0051321: meiotic cell cycle | GO:0003006: developmental process involved in reproduction | GO:0044237: cellular metabolic process | GO:0044238: primary metabolic process | GO:0051171: regulation of nitrogen compound metabolic process | GO:0048316: seed development | GO:1903046: meiotic cell cycle process | GO:0031323: regulation of cellular metabolic process | GO:0031326: regulation of cellular biosynthetic process | GO:0080090: regulation of primary metabolic process | GO:0071704: organic substance metabolic process | GO:0010089: xylem development | GO:0032774: RNA biosynthetic process | GO:0051716: cellular response to stimulus | GO:0003677: DNA binding | GO:0003676: nucleic acid binding | GO:0007126: meiotic nuclear division | GO:0005622: intracellular | GO:0044464: cell part | GO:0060255: regulation of macromolecule metabolic process | GO:0019222: regulation of metabolic process | GO:0000280: nuclear division | GO:0018130: heterocycle biosynthetic process | GO:0071310: cellular response to organic substance | GO:0016070: RNA metabolic process | GO:0003700: transcription factor activity, sequence-specific DNA binding | GO:0046483: heterocycle metabolic process | GO:0044699: single-organism process | GO:1901362: organic cyclic compound biosynthetic process | GO:1901363: heterocyclic compound binding | GO:1901360: organic cyclic compound metabolic process | GO:0010087: phloem or xylem histogenesis | GO:0019219: regulation of nucleobase-containing compound metabolic process | GO:0097659: nucleic acid-templated transcription | GO:0051252: regulation of RNA metabolic process | GO:0009719: response to endogenous stimulus | GO:0071365: cellular response to auxin stimulus | GO:0005515: protein binding | GO:0005634: nucleus | GO:0006725: cellular aromatic compound metabolic process | GO:0009725: response to hormone | GO:0005488: binding | GO:0046983: protein dimerization activity | GO:0007140: male meiosis | GO:0010154: fruit development | GO:0010033: response to organic substance | GO:0065007: biological regulation | GO:2000112: regulation of cellular macromolecule biosynthetic process | GO:0071495: cellular response to endogenous stimulus | GO:0043231: intracellular membrane-bounded organelle | GO:0050794: regulation of cellular process | GO:0005623: cell | GO:0043227: membrane-bounded organelle | GO:0061458: reproductive system development | GO:0043226: organelle | GO:0022402: cell cycle process | GO:0009791: post-embryonic development | GO:0090058: metaxylem development | GO:0043229: intracellular organelle	27.3.6: RNA.regulation of transcription.bHLH,Basic Helix-Loop-Helix family	IPR011598: Myc-type, basic helix-loop-helix (bHLH) domain | IPR025610: Transcription factor MYC/MYB N-terminal	V5vsC	Int9	L15x8	Low
GRMZM2G469409	1.22195	3.79253	3.19966	0.00145652	0.0351606	-1.30953	ZM07G15160	NA	NA	Ethanolamine kinase	GO:0009790: embryo development | GO:0019637: organophosphate metabolic process | GO:0009793: embryo development ending in seed dormancy | GO:1901265: nucleoside phosphate binding | GO:0009791: post-embryonic development | GO:0046337: phosphatidylethanolamine metabolic process | GO:0048316: seed development | GO:0036094: small molecule binding | GO:0044711: single-organism biosynthetic process | GO:0044238: primary metabolic process | GO:0006644: phospholipid metabolic process | GO:0044237: cellular metabolic process | GO:0044710: single-organism metabolic process | GO:0061458: reproductive system development | GO:0005623: cell | GO:0003006: developmental process involved in reproduction | GO:0035639: purine ribonucleoside triphosphate binding | GO:0097367: carbohydrate derivative binding | GO:0016772: transferase activity, transferring phosphorus-containing groups | GO:0016773: phosphotransferase activity, alcohol group as acceptor | GO:0010154: fruit development | GO:0048608: reproductive structure development | GO:0008152: metabolic process | GO:0045017: glycerolipid biosynthetic process | GO:0044763: single-organism cellular process | GO:0006650: glycerophospholipid metabolic process | GO:0005488: binding | GO:0044249: cellular biosynthetic process | GO:0001882: nucleoside binding | GO:0044767: single-organism developmental process | GO:0032559: adenyl ribonucleotide binding | GO:0006646: phosphatidylethanolamine biosynthetic process | GO:0004305: ethanolamine kinase activity | GO:0048731: system development | GO:0046474: glycerophospholipid biosynthetic process | GO:0032553: ribonucleotide binding | GO:0032555: purine ribonucleotide binding | GO:1901363: heterocyclic compound binding | GO:0032550: purine ribonucleoside binding | GO:0007275: multicellular organism development | GO:0048856: anatomical structure development | GO:0044255: cellular lipid metabolic process | GO:0009058: biosynthetic process | GO:0044699: single-organism process | GO:0000166: nucleotide binding | GO:0001883: purine nucleoside binding | GO:0005524: ATP binding | GO:0032549: ribonucleoside binding | GO:0046486: glycerolipid metabolic process | GO:0003824: catalytic activity | GO:0016310: phosphorylation | GO:0032502: developmental process | GO:0032501: multicellular organismal process | GO:0044707: single-multicellular organism process | GO:0008610: lipid biosynthetic process | GO:1901576: organic substance biosynthetic process | GO:0008654: phospholipid biosynthetic process | GO:0044464: cell part | GO:0022414: reproductive process | GO:0006793: phosphorus metabolic process | GO:0044424: intracellular part | GO:0006796: phosphate-containing compound metabolic process | GO:0009987: cellular process | GO:0005622: intracellular | GO:0044702: single organism reproductive process | GO:0000003: reproduction | GO:0097159: organic cyclic compound binding | GO:0005737: cytoplasm | GO:0017076: purine nucleotide binding | GO:0006629: lipid metabolic process | GO:0030554: adenyl nucleotide binding | GO:0090407: organophosphate biosynthetic process | GO:0016740: transferase activity | GO:0071704: organic substance metabolic process | GO:0016301: kinase activity	11.3.2: lipid metabolism.Phospholipid synthesis.choline kinase	IPR011009: Protein kinase-like domain	V5vsC	Int9	L15x8	Low
GRMZM2G069856	1.21488	3.26959	3.10835	0.00198023	0.0415284	-1.48326	ZM02G16560	NA	NA	Tyrosyl-DNA phosphodiesterase 1	GO:0003676: nucleic acid binding | GO:0008270: zinc ion binding | GO:0016818: hydrolase activity, acting on acid anhydrides, in phosphorus-containing anhydrides | GO:0005634: nucleus | GO:0006281: DNA repair | GO:0008081: phosphoric diester hydrolase activity | GO:0005515: protein binding	27.3.48: RNA.regulation of transcription.FHA transcription factor	IPR010347: Tyrosyl-DNA phosphodiesterase | IPR014905: HIP116, Rad5p N-terminal | IPR027415: Tyrosyl-DNA phosphodiesterase C-terminal domain	V5vsC	Int9	L15x8	Low
GRMZM2G009030	1.18618	4.18083	4.13205	4.17e-05	0.00407695	1.83989	ZM07G12750	NA	NA	Alpha-enolase	GO:0043229: intracellular organelle | GO:0019637: organophosphate metabolic process | GO:0009150: purine ribonucleotide metabolic process | GO:0006163: purine nucleotide metabolic process | GO:0044434: chloroplast part | GO:0006165: nucleoside diphosphate phosphorylation | GO:0043226: organelle | GO:0044435: plastid part | GO:0044710: single-organism metabolic process | GO:0043227: membrane-bounded organelle | GO:0044712: single-organism catabolic process | GO:0044281: small molecule metabolic process | GO:0005623: cell | GO:0019362: pyridine nucleotide metabolic process | GO:0043231: intracellular membrane-bounded organelle | GO:0009161: ribonucleoside monophosphate metabolic process | GO:0010033: response to organic substance | GO:0009167: purine ribonucleoside monophosphate metabolic process | GO:0000904: cell morphogenesis involved in differentiation | GO:0000902: cell morphogenesis | GO:0044445: cytosolic part | GO:0044444: cytoplasmic part | GO:0043234: protein complex | GO:0005488: binding | GO:0006732: coenzyme metabolic process | GO:0009725: response to hormone | GO:0044446: intracellular organelle part | GO:0006733: oxidoreduction coenzyme metabolic process | GO:0044724: single-organism carbohydrate catabolic process | GO:0009205: purine ribonucleoside triphosphate metabolic process | GO:0044723: single-organism carbohydrate metabolic process | GO:0006725: cellular aromatic compound metabolic process | GO:0046872: metal ion binding | GO:0009719: response to endogenous stimulus | GO:0019752: carboxylic acid metabolic process | GO:0010026: trichome differentiation | GO:0090626: plant epidermis morphogenesis | GO:0090558: plant epidermis development | GO:1901360: organic cyclic compound metabolic process | GO:0009132: nucleoside diphosphate metabolic process | GO:0009259: ribonucleotide metabolic process | GO:0009532: plastid stroma | GO:0009653: anatomical structure morphogenesis | GO:0042278: purine nucleoside metabolic process | GO:0009135: purine nucleoside diphosphate metabolic process | GO:0044699: single-organism process | GO:0009536: plastid | GO:0000287: magnesium ion binding | GO:0004634: phosphopyruvate hydratase activity | GO:0046483: heterocycle metabolic process | GO:0072521: purine-containing compound metabolic process | GO:0003824: catalytic activity | GO:0072524: pyridine-containing compound metabolic process | GO:0032787: monocarboxylic acid metabolic process | GO:0009141: nucleoside triphosphate metabolic process | GO:0055086: nucleobase-containing small molecule metabolic process | GO:0009144: purine nucleoside triphosphate metabolic process | GO:0044464: cell part | GO:1901135: carbohydrate derivative metabolic process | GO:0046128: purine ribonucleoside metabolic process | GO:0006793: phosphorus metabolic process | GO:0010090: trichome morphogenesis | GO:1901657: glycosyl compound metabolic process | GO:0005622: intracellular | GO:0006796: phosphate-containing compound metabolic process | GO:0005975: carbohydrate metabolic process | GO:0005737: cytoplasm | GO:0019693: ribose phosphate metabolic process | GO:0046496: nicotinamide nucleotide metabolic process | GO:0071704: organic substance metabolic process | GO:0006082: organic acid metabolic process | GO:0046939: nucleotide phosphorylation | GO:0009199: ribonucleoside triphosphate metabolic process | GO:0009116: nucleoside metabolic process | GO:0044238: primary metabolic process | GO:0044237: cellular metabolic process | GO:0009119: ribonucleoside metabolic process | GO:0000015: phosphopyruvate hydratase complex | GO:0009117: nucleotide metabolic process | GO:0009507: chloroplast | GO:0006757: ATP generation from ADP | GO:0016052: carbohydrate catabolic process | GO:0005829: cytosol | GO:0006091: generation of precursor metabolites and energy | GO:0016835: carbon-oxygen lyase activity | GO:0016836: hydro-lyase activity | GO:0009123: nucleoside monophosphate metabolic process | GO:0006096: glycolytic process | GO:0008152: metabolic process | GO:0009126: purine nucleoside monophosphate metabolic process | GO:0042221: response to chemical | GO:0044763: single-organism cellular process | GO:0006139: nucleobase-containing compound metabolic process | GO:0009888: tissue development | GO:0043436: oxoacid metabolic process | GO:0044767: single-organism developmental process | GO:0046031: ADP metabolic process | GO:0006807: nitrogen compound metabolic process | GO:0046034: ATP metabolic process | GO:0016043: cellular component organization | GO:0071840: cellular component organization or biogenesis | GO:0032991: macromolecular complex | GO:0006090: pyruvate metabolic process | GO:0009570: chloroplast stroma | GO:1902494: catalytic complex | GO:0009056: catabolic process | GO:0043167: ion binding | GO:0016829: lyase activity | GO:0048856: anatomical structure development | GO:1901564: organonitrogen compound metabolic process | GO:0043169: cation binding | GO:0009179: purine ribonucleoside diphosphate metabolic process | GO:0009735: response to cytokinin | GO:0032989: cellular component morphogenesis | GO:0051186: cofactor metabolic process | GO:0016310: phosphorylation | GO:0034641: cellular nitrogen compound metabolic process | GO:0032502: developmental process | GO:0050896: response to stimulus | GO:0009185: ribonucleoside diphosphate metabolic process | GO:1901575: organic substance catabolic process | GO:0044422: organelle part | GO:0048468: cell development | GO:0044424: intracellular part | GO:0009987: cellular process | GO:0048869: cellular developmental process | GO:0006753: nucleoside phosphate metabolic process | GO:0030154: cell differentiation | GO:0006096: glycolysis | GO:0006007: glucose catabolic process | GO:0006006: glucose metabolic process | GO:0005996: monosaccharide metabolic process | GO:0046365: monosaccharide catabolic process | GO:0019318: hexose metabolic process | GO:0019320: hexose catabolic process	4.1.13: glycolysis.cytosolic branch.enolase	IPR000941: Enolase | IPR020809: Enolase, conserved site | IPR020811: Enolase, N-terminal | IPR020810: Enolase, C-terminal	V5vsC	Int9	L15x8	Low
GRMZM5G833578	1.1803	3.96097	3.64572	0.000292376	0.0134456	0.138812	ZM04G36000	NA	NA	NA	GO:0006144: purine nucleobase metabolic process | GO:0016763: transferase activity, transferring pentosyl groups | GO:0003999: adenine phosphoribosyltransferase activity | GO:0046083: adenine metabolic process | GO:0046084: adenine biosynthetic process | GO:0043096: purine nucleobase salvage | GO:0043094: cellular metabolic compound salvage | GO:0005737: cytoplasm | GO:0046112: nucleobase biosynthetic process | GO:0043101: purine-containing compound salvage | GO:0006168: adenine salvage | GO:0009112: nucleobase metabolic process | GO:0046148: pigment biosynthetic process | GO:0009116: nucleoside metabolic process | GO:0009113: purine nucleobase biosynthetic process	NA	NA	V5vsC	Int9	L15x8	Low
GRMZM2G480356	1.17509	1.14769	3.48572	0.000530643	0.0193102	-0.332978	ZM02G21850	NA	NA	NA	NA	NA	IPR025315: Domain of unknown function DUF4220	V5vsC	Int9	L15x8	Low
GRMZM2G099337	1.16884	5.64061	3.05884	0.00233197	0.045269	-1.98476	ZM09G17520	NA	NA	PHD and RING finger domain-containing protein 1	GO:0005515: protein binding | GO:0008270: zinc ion binding	27.3.99: RNA.regulation of transcription.unclassified	IPR011011: Zinc finger, FYVE/PHD-type | IPR013083: Zinc finger, RING/FYVE/PHD-type	V5vsC	Int9	L15x8	Low
GRMZM2G045249	1.1677	3.60952	3.20803	0.00141553	0.0345906	-1.35101	ZM03G28020	NA	NA	Probable methyltransferase	GO:0008168: methyltransferase activity | GO:0003824: catalytic activity | GO:0016740: transferase activity | GO:0016741: transferase activity, transferring one-carbon groups	20.2.3: stress.abiotic.drought/salt	IPR004159: Putative S-adenosyl-L-methionine-dependent methyltransferase	V5vsC	Int9	L15x8	Low
GRMZM2G091044	1.16561	3.7365	3.61461	0.000328877	0.0144745	-0.109956	ZM04G21650	NA	NA	NA	GO:0005622: intracellular | GO:0008270: zinc ion binding	27.3.99: RNA.regulation of transcription.unclassified	IPR006734: Protein of unknown function DUF597	V5vsC	Int9	L15x8	Low
GRMZM2G122198	1.15796	2.78827	3.48536	0.000531344	0.0193102	-0.334323	ZM06G18460	NA	NA	anthranilate isomerase 2, chloroplastic	GO:0004640: phosphoribosylanthranilate isomerase activity | GO:0006568: tryptophan metabolic process | GO:0019438: aromatic compound biosynthetic process | GO:0019752: carboxylic acid metabolic process | GO:0005737: cytoplasm | GO:0044271: cellular nitrogen compound biosynthetic process | GO:1901607: alpha-amino acid biosynthetic process | GO:0046394: carboxylic acid biosynthetic process | GO:0044767: single-organism developmental process | GO:0043436: oxoacid metabolic process | GO:0040007: growth | GO:0005622: intracellular | GO:0042401: cellular biogenic amine biosynthetic process | GO:0044424: intracellular part | GO:0044249: cellular biosynthetic process | GO:0044444: cytoplasmic part | GO:0008652: cellular amino acid biosynthetic process | GO:0044464: cell part | GO:1901576: organic substance biosynthetic process | GO:0044707: single-multicellular organism process | GO:0032501: multicellular organismal process | GO:0050896: response to stimulus | GO:0032502: developmental process | GO:0016053: organic acid biosynthetic process | GO:0043231: intracellular membrane-bounded organelle | GO:0018130: heterocycle biosynthetic process | GO:0000162: tryptophan biosynthetic process | GO:0009628: response to abiotic stimulus | GO:0009309: amine biosynthetic process | GO:0044283: small molecule biosynthetic process | GO:0009507: chloroplast | GO:0005623: cell | GO:0043227: membrane-bounded organelle | GO:0042435: indole-containing compound biosynthetic process | GO:0009536: plastid | GO:0009416: response to light stimulus | GO:0044238: primary metabolic process | GO:0044711: single-organism biosynthetic process | GO:0046219: indolalkylamine biosynthetic process | GO:0043226: organelle | GO:1901566: organonitrogen compound biosynthetic process | GO:0009058: biosynthetic process | GO:0009411: response to UV | GO:0006520: cellular amino acid metabolic process | GO:0048856: anatomical structure development | GO:0009314: response to radiation | GO:0007275: multicellular organism development | GO:1901362: organic cyclic compound biosynthetic process | GO:0009073: aromatic amino acid family biosynthetic process | GO:0043229: intracellular organelle | GO:0008152: metabolic process | GO:0003824: catalytic activity | GO:0006586: indolalkylamine metabolic process | GO:0007275: multicellular organismal development	13.1.6.5.3: amino acid metabolism.synthesis.aromatic aa.tryptophan.phosphoribosyanthranilate isomerase	IPR013785: Aldolase-type TIM barrel | IPR001240: N-(5'phosphoribosyl) anthranilate isomerase (PRAI) like domain | IPR011060: Ribulose-phosphate binding barrel	V5vsC	Int9	L15x8	Low
GRMZM2G308884	1.15109	2.70948	3.03215	0.00254448	0.0474445	-1.79965	ZM09G17020	NA	NA	Protein PRD1	GO:0071704: organic substance metabolic process | GO:0005737: cytoplasm | GO:0051276: chromosome organization | GO:0007127: meiosis I | GO:0005622: intracellular | GO:0007049: cell cycle | GO:0007126: meiotic nuclear division | GO:0009987: cellular process | GO:0000003: reproduction | GO:0044702: single organism reproductive process | GO:0044424: intracellular part | GO:0007129: synapsis | GO:0006996: organelle organization | GO:0044464: cell part | GO:0022414: reproductive process | GO:0006310: DNA recombination | GO:0042803: protein homodimerization activity | GO:0042802: identical protein binding | GO:0034641: cellular nitrogen compound metabolic process | GO:0000280: nuclear division | GO:0044260: cellular macromolecule metabolic process | GO:0046483: heterocycle metabolic process | GO:0043170: macromolecule metabolic process | GO:0051026: chiasma assembly | GO:0009536: plastid | GO:0044699: single-organism process | GO:0070192: chromosome organization involved in meiotic cell cycle | GO:1901360: organic cyclic compound metabolic process | GO:0035825: reciprocal DNA recombination | GO:0071840: cellular component organization or biogenesis | GO:0016043: cellular component organization | GO:0045143: homologous chromosome segregation | GO:0006807: nitrogen compound metabolic process | GO:0005515: protein binding | GO:0006725: cellular aromatic compound metabolic process | GO:0006139: nucleobase-containing compound metabolic process | GO:0005488: binding | GO:0006259: DNA metabolic process | GO:0044444: cytoplasmic part | GO:0044763: single-organism cellular process | GO:0046983: protein dimerization activity | GO:0008152: metabolic process | GO:0090305: nucleic acid phosphodiester bond hydrolysis | GO:0090304: nucleic acid metabolic process | GO:0098813: nuclear chromosome segregation | GO:0045132: meiotic chromosome segregation | GO:0043231: intracellular membrane-bounded organelle | GO:0009507: chloroplast | GO:0048285: organelle fission | GO:0051321: meiotic cell cycle | GO:0044085: cellular component biogenesis | GO:0005623: cell | GO:0043227: membrane-bounded organelle | GO:0042138: meiotic DNA double-strand break formation | GO:0044237: cellular metabolic process | GO:0043226: organelle | GO:0044238: primary metabolic process | GO:0007059: chromosome segregation | GO:0022402: cell cycle process | GO:1903046: meiotic cell cycle process | GO:0022607: cellular component assembly | GO:0007131: reciprocal meiotic recombination | GO:0043229: intracellular organelle	NA	NA	V5vsC	Int9	L15x8	Low
AC207628.4_FG009	1.14872	3.92324	3.60289	0.000343715	0.014815	-0.186241	ZM03G33280	NA	NA	Type I inositol 1,4,5-trisphosphate 5-phosphatase 1	GO:0071229: cellular response to acid chemical | GO:0016787: hydrolase activity | GO:0050789: regulation of biological process | GO:0006629: lipid metabolic process | GO:0001101: response to acid chemical | GO:0009738: abscisic acid-activated signaling pathway | GO:0009737: response to abscisic acid | GO:0046174: polyol catabolic process | GO:1901615: organic hydroxy compound metabolic process | GO:0044424: intracellular part | GO:0009987: cellular process | GO:0007165: signal transduction | GO:1901575: organic substance catabolic process | GO:0044700: single organism signaling | GO:0044707: single-multicellular organism process | GO:0032501: multicellular organismal process | GO:0034485: phosphatidylinositol-3,4,5-trisphosphate 5-phosphatase activity | GO:0032502: developmental process | GO:0050896: response to stimulus | GO:0097306: cellular response to alcohol | GO:0097305: response to alcohol | GO:0016311: dephosphorylation | GO:0016791: phosphatase activity | GO:0046164: alcohol catabolic process | GO:0004439: phosphatidylinositol-4,5-bisphosphate 5-phosphatase activity | GO:0044262: cellular carbohydrate metabolic process | GO:0004445: inositol-polyphosphate 5-phosphatase activity | GO:0044255: cellular lipid metabolic process | GO:0006066: alcohol metabolic process | GO:0046434: organophosphate catabolic process | GO:0048856: anatomical structure development | GO:0090351: seedling development | GO:0009056: catabolic process | GO:0007154: cell communication | GO:0007275: multicellular organism development | GO:0046839: phospholipid dephosphorylation | GO:0046838: phosphorylated carbohydrate dephosphorylation | GO:0032870: cellular response to hormone stimulus | GO:0016788: hydrolase activity, acting on ester bonds | GO:0044767: single-organism developmental process | GO:0046030: inositol trisphosphate phosphatase activity | GO:0042221: response to chemical | GO:0044763: single-organism cellular process | GO:0006650: glycerophospholipid metabolic process | GO:0008152: metabolic process | GO:0070887: cellular response to chemical stimulus | GO:0052659: inositol-1,3,4,5-tetrakisphosphate 5-phosphatase activity | GO:0052658: inositol-1,4,5-trisphosphate 5-phosphatase activity | GO:0009507: chloroplast | GO:0071215: cellular response to abscisic acid stimulus | GO:1901700: response to oxygen-containing compound | GO:0042578: phosphoric ester hydrolase activity | GO:0009755: hormone-mediated signaling pathway | GO:1901701: cellular response to oxygen-containing compound | GO:0044237: cellular metabolic process | GO:0044238: primary metabolic process | GO:0006644: phospholipid metabolic process | GO:0051716: cellular response to stimulus | GO:0071704: organic substance metabolic process | GO:0005737: cytoplasm | GO:0071545: inositol phosphate catabolic process | GO:0005975: carbohydrate metabolic process | GO:0006796: phosphate-containing compound metabolic process | GO:0046488: phosphatidylinositol metabolic process | GO:0006793: phosphorus metabolic process | GO:0005622: intracellular | GO:0033993: response to lipid | GO:0044464: cell part | GO:0003824: catalytic activity | GO:0071396: cellular response to lipid | GO:0009536: plastid | GO:0046486: glycerolipid metabolic process | GO:0071310: cellular response to organic substance | GO:0044699: single-organism process | GO:0030258: lipid modification | GO:0043647: inositol phosphate metabolic process | GO:0052745: inositol phosphate phosphatase activity | GO:0023052: signaling | GO:0019751: polyol metabolic process | GO:0052866: phosphatidylinositol phosphate phosphatase activity | GO:0009719: response to endogenous stimulus | GO:0032957: inositol trisphosphate metabolic process | GO:0052743: inositol tetrakisphosphate phosphatase activity | GO:0009845: seed germination | GO:0044723: single-organism carbohydrate metabolic process | GO:0044444: cytoplasmic part | GO:0009725: response to hormone | GO:0065007: biological regulation | GO:0010033: response to organic substance | GO:0043231: intracellular membrane-bounded organelle | GO:0071495: cellular response to endogenous stimulus | GO:1901616: organic hydroxy compound catabolic process | GO:0044282: small molecule catabolic process | GO:0050794: regulation of cellular process | GO:0044281: small molecule metabolic process | GO:0005623: cell | GO:0044712: single-organism catabolic process | GO:0043227: membrane-bounded organelle | GO:0046856: phosphatidylinositol dephosphorylation | GO:0046855: inositol phosphate dephosphorylation | GO:0009791: post-embryonic development | GO:0043226: organelle | GO:0044710: single-organism metabolic process | GO:0034593: phosphatidylinositol bisphosphate phosphatase activity | GO:0034595: phosphatidylinositol phosphate 5-phosphatase activity | GO:0034594: phosphatidylinositol trisphosphate phosphatase activity | GO:0019637: organophosphate metabolic process | GO:0043229: intracellular organelle	28.1: DNA.synthesis/chromatin structure	IPR005135: Endonuclease/exonuclease/phosphatase | IPR000300: Inositol polyphosphate-related phosphatase	V5vsC	Int9	L15x8	Low
GRMZM2G011806	1.14754	2.39055	3.2452	0.00124622	0.0321645	-1.10282	ZM04G11520	NA	NA	BRASSINOSTEROID INSENSITIVE 1-associated receptor kinase 1	GO:0005515: protein binding | GO:0004672: protein kinase activity | GO:0005524: ATP binding | GO:0006468: protein phosphorylation | GO:0071944: cell periphery | GO:0050789: regulation of biological process | GO:0016021: integral component of membrane | GO:0016020: membrane | GO:0051716: cellular response to stimulus | GO:0045087: innate immune response | GO:0009617: response to bacterium | GO:0001101: response to acid chemical | GO:0001653: peptide receptor activity | GO:0006950: response to stress | GO:0044425: membrane part | GO:0006952: defense response | GO:0044700: single organism signaling | GO:0007167: enzyme linked receptor protein signaling pathway | GO:0007166: cell surface receptor signaling pathway | GO:0007169: transmembrane receptor protein tyrosine kinase signaling pathway | GO:0044464: cell part | GO:0055044: symplast | GO:0007165: signal transduction | GO:0050896: response to stimulus | GO:0051704: multi-organism process | GO:0009605: response to external stimulus | GO:0009607: response to biotic stimulus | GO:0009975: cyclase activity | GO:0044699: single-organism process | GO:0042277: peptide binding | GO:0016829: lyase activity | GO:0009611: response to wounding | GO:0051707: response to other organism | GO:0007154: cell communication | GO:0043207: response to external biotic stimulus | GO:0031224: intrinsic component of membrane | GO:0030054: cell junction | GO:0009719: response to endogenous stimulus | GO:0023052: signaling | GO:0005911: cell-cell junction | GO:0098542: defense response to other organism | GO:0002376: immune system process | GO:0005886: plasma membrane | GO:0042742: defense response to bacterium | GO:0004871: signal transducer activity | GO:0004872: receptor activity | GO:0004674: protein serine/threonine kinase activity | GO:0009725: response to hormone | GO:0044763: single-organism cellular process | GO:0042221: response to chemical | GO:0038023: signaling receptor activity | GO:0010033: response to organic substance | GO:0065007: biological regulation | GO:0033218: amide binding | GO:0009506: plasmodesma | GO:0006955: immune response | GO:0050794: regulation of cellular process | GO:0005623: cell | GO:1901700: response to oxygen-containing compound | GO:0004383: guanylate cyclase activity | GO:0009753: response to jasmonic acid | GO:0016849: phosphorus-oxygen lyase activity | GO:0060089: molecular transducer activity | GO:0016772: transferase activity, transferring phosphorus-containing groups | GO:0032555: purine ribonucleotide binding | GO:0043168: anion binding | GO:0032553: ribonucleotide binding | GO:0044260: cellular macromolecule metabolic process | GO:0043167: ion binding | GO:0035639: purine ribonucleoside triphosphate binding | GO:0097367: carbohydrate derivative binding | GO:0006796: phosphate-containing compound metabolic process | GO:0003824: catalytic activity | GO:0006793: phosphorus metabolic process | GO:0032559: adenyl ribonucleotide binding | GO:1901265: nucleoside phosphate binding | GO:0000166: nucleotide binding | GO:0001882: nucleoside binding | GO:0030554: adenyl nucleotide binding | GO:0016301: kinase activity | GO:0016773: phosphotransferase activity, alcohol group as acceptor | GO:0097159: organic cyclic compound binding | GO:0017076: purine nucleotide binding | GO:0043170: macromolecule metabolic process | GO:0044237: cellular metabolic process | GO:0044238: primary metabolic process | GO:0009987: cellular process | GO:0036094: small molecule binding | GO:0032549: ribonucleoside binding | GO:0016310: phosphorylation | GO:1901363: heterocyclic compound binding | GO:0005488: binding | GO:0001883: purine nucleoside binding | GO:0008152: metabolic process | GO:0043412: macromolecule modification | GO:0071704: organic substance metabolic process | GO:0044267: cellular protein metabolic process | GO:0006464: cellular protein modification process | GO:0016740: transferase activity | GO:0036211: protein modification process | GO:0019538: protein metabolic process | GO:0032550: purine ribonucleoside binding	30.2.11: signalling.receptor kinases.leucine rich repeat XI	IPR003591: Leucine-rich repeat, typical subtype | IPR000719: Protein kinase domain | IPR013210: Leucine-rich repeat-containing N-terminal, type 2 | IPR017441: Protein kinase, ATP binding site | IPR001611: Leucine-rich repeat | IPR002290: Serine/threonine- / dual specificity protein kinase, catalytic domain | IPR011009: Protein kinase-like domain | IPR025875: Leucine rich repeat 4 | IPR013320: Concanavalin A-like lectin/glucanase, subgroup | IPR008271: Serine/threonine-protein kinase, active site | SignalP-noTM: Signal Peptide detected using noTM network	V5vsC	Int9	L15x8	Low
GRMZM2G073054	1.1469	6.92464	3.6311	0.000309038	0.0139356	-0.128442	ZM02G16250	NA	NA	branching enzyme 2-2, chloroplastic/amyloplastic	GO:0003824: catalytic activity | GO:0005975: carbohydrate metabolic process | GO:0043169: cation binding | GO:0004553: hydrolase activity, hydrolyzing O-glycosyl compounds | GO:0016740: transferase activity | GO:0034637: cellular carbohydrate biosynthetic process | GO:0005737: cytoplasm | GO:0055114: oxidation-reduction process | GO:0019252: starch biosynthetic process | GO:0005978: glycogen biosynthetic process | GO:0005977: glycogen metabolic process | GO:0005976: polysaccharide metabolic process | GO:0009987: cellular process | GO:0005622: intracellular | GO:0005982: starch metabolic process | GO:1901137: carbohydrate derivative biosynthetic process | GO:0044424: intracellular part | GO:0044422: organelle part | GO:1901135: carbohydrate derivative metabolic process | GO:0009501: amyloplast | GO:0044464: cell part | GO:0006112: energy reserve metabolic process | GO:1901576: organic substance biosynthetic process | GO:0006073: cellular glucan metabolic process | GO:0015980: energy derivation by oxidation of organic compounds | GO:0034645: cellular macromolecule biosynthetic process | GO:2000896: amylopectin metabolic process | GO:0044264: cellular polysaccharide metabolic process | GO:0044262: cellular carbohydrate metabolic process | GO:0044260: cellular macromolecule metabolic process | GO:0043170: macromolecule metabolic process | GO:0009536: plastid | GO:0044699: single-organism process | GO:0009058: biosynthetic process | GO:0009059: macromolecule biosynthetic process | GO:0009532: plastid stroma | GO:0009250: glucan biosynthetic process | GO:0009570: chloroplast stroma | GO:0000271: polysaccharide biosynthetic process | GO:0044723: single-organism carbohydrate metabolic process | GO:0044446: intracellular organelle part | GO:0044249: cellular biosynthetic process | GO:0044763: single-organism cellular process | GO:0044444: cytoplasmic part | GO:0033692: cellular polysaccharide biosynthetic process | GO:0016758: transferase activity, transferring hexosyl groups | GO:0016757: transferase activity, transferring glycosyl groups | GO:0006091: generation of precursor metabolites and energy | GO:0043231: intracellular membrane-bounded organelle | GO:0016051: carbohydrate biosynthetic process | GO:0044042: glucan metabolic process | GO:0003844: 1,4-alpha-glucan branching enzyme activity | GO:0009507: chloroplast | GO:0005623: cell | GO:0043227: membrane-bounded organelle | GO:0044710: single-organism metabolic process | GO:0044237: cellular metabolic process | GO:0044435: plastid part | GO:0044711: single-organism biosynthetic process | GO:0043226: organelle | GO:0044434: chloroplast part | GO:0010021: amylopectin biosynthetic process | GO:0043229: intracellular organelle | GO:0071329: cellular response to sucrose stimulus | GO:0071482: cellular response to light stimulus | GO:0071332: cellular response to fructose stimulus | GO:0071333: cellular response to glucose stimulus	2.1.2.3: major CHO metabolism.synthesis.starch.starch branching	IPR014756: Immunoglobulin E-set | IPR017853: Glycoside hydrolase, superfamily | IPR013780: Glycosyl hydrolase, family 13, all-beta | IPR004193: Glycoside hydrolase, family 13, N-terminal | IPR015902: Glycoside hydrolase, family 13 | IPR013783: Immunoglobulin-like fold | IPR013781: Glycoside hydrolase, catalytic domain | IPR006048: Alpha-amylase, C-terminal all beta | IPR006589: Glycosyl hydrolase, family 13, subfamily, catalytic domain | IPR006047: Glycosyl hydrolase, family 13, catalytic domain	V5vsC	Int9	L15x8	Low
GRMZM2G005024	1.14226	4.65183	4.12058	4.37e-05	0.00417534	1.81788	ZM10G11240	NA	Tryptophan synthase beta chain 2, chloroplastic	Tryptophan synthase beta chain	GO:0016020: membrane | GO:0044271: cellular nitrogen compound biosynthetic process | GO:1901607: alpha-amino acid biosynthetic process | GO:1901605: alpha-amino acid metabolic process | GO:0009987: cellular process | GO:0044424: intracellular part | GO:0042401: cellular biogenic amine biosynthetic process | GO:0044422: organelle part | GO:0008652: cellular amino acid biosynthetic process | GO:1901576: organic substance biosynthetic process | GO:0050896: response to stimulus | GO:0034641: cellular nitrogen compound metabolic process | GO:0004834: tryptophan synthase activity | GO:0006979: response to oxidative stress | GO:0009850: auxin metabolic process | GO:0043168: anion binding | GO:1901566: organonitrogen compound biosynthetic process | GO:0009058: biosynthetic process | GO:0009851: auxin biosynthetic process | GO:0006586: indolalkylamine metabolic process | GO:1901564: organonitrogen compound metabolic process | GO:0043167: ion binding | GO:0016829: lyase activity | GO:0030170: pyridoxal phosphate binding | GO:0009570: chloroplast stroma | GO:0019438: aromatic compound biosynthetic process | GO:0006807: nitrogen compound metabolic process | GO:0046394: carboxylic acid biosynthetic process | GO:0043436: oxoacid metabolic process | GO:0009526: plastid envelope | GO:0044249: cellular biosynthetic process | GO:0044763: single-organism cellular process | GO:0008152: metabolic process | GO:0016836: hydro-lyase activity | GO:0016835: carbon-oxygen lyase activity | GO:0016053: organic acid biosynthetic process | GO:0009628: response to abiotic stimulus | GO:0009507: chloroplast | GO:0044237: cellular metabolic process | GO:0044238: primary metabolic process | GO:0006520: cellular amino acid metabolic process | GO:0009072: aromatic amino acid family metabolic process | GO:0009073: aromatic amino acid family biosynthetic process | GO:0006082: organic acid metabolic process | GO:0071944: cell periphery | GO:0071704: organic substance metabolic process | GO:0005739: mitochondrion | GO:0048037: cofactor binding | GO:0005737: cytoplasm | GO:0031967: organelle envelope | GO:0042446: hormone biosynthetic process | GO:0006950: response to stress | GO:0005622: intracellular | GO:0042445: hormone metabolic process | GO:0044106: cellular amine metabolic process | GO:0044464: cell part | GO:0009941: chloroplast envelope | GO:0032787: monocarboxylic acid metabolic process | GO:0031975: envelope | GO:0003824: catalytic activity | GO:0018130: heterocycle biosynthetic process | GO:0000162: tryptophan biosynthetic process | GO:0046483: heterocycle metabolic process | GO:0009536: plastid | GO:0042435: indole-containing compound biosynthetic process | GO:0044699: single-organism process | GO:0009532: plastid stroma | GO:0042430: indole-containing compound metabolic process | GO:1901362: organic cyclic compound biosynthetic process | GO:0009651: response to salt stress | GO:1901360: organic cyclic compound metabolic process | GO:0019752: carboxylic acid metabolic process | GO:0072330: monocarboxylic acid biosynthetic process | GO:0006725: cellular aromatic compound metabolic process | GO:0005886: plasma membrane | GO:0006576: cellular biogenic amine metabolic process | GO:0044446: intracellular organelle part | GO:0005488: binding | GO:0044444: cytoplasmic part | GO:0006970: response to osmotic stress | GO:0009684: indoleacetic acid biosynthetic process | GO:0065008: regulation of biological quality | GO:0065007: biological regulation | GO:0043231: intracellular membrane-bounded organelle | GO:0009308: amine metabolic process | GO:0009309: amine biosynthetic process | GO:0044283: small molecule biosynthetic process | GO:0005623: cell | GO:0010817: regulation of hormone levels | GO:0044281: small molecule metabolic process | GO:0043227: membrane-bounded organelle | GO:0044435: plastid part | GO:0006568: tryptophan metabolic process | GO:0044710: single-organism metabolic process | GO:0043226: organelle | GO:0044711: single-organism biosynthetic process | GO:0046219: indolalkylamine biosynthetic process | GO:0044434: chloroplast part | GO:0043229: intracellular organelle	13.1.6.5.5: amino acid metabolism.synthesis.aromatic aa.tryptophan.tryptophan synthase	IPR006653: Tryptophan synthase, beta chain, conserved site | IPR001926: Tryptophan synthase beta subunit-like PLP-dependent enzymes superfamily | IPR006654: Tryptophan synthase, beta chain | IPR023026: Tryptophan synthase beta chain/beta chain-like	V5vsC	Int9	L15x8	Low
GRMZM2G482946	1.14212	2.98496	3.004	0.00278789	0.0497885	-2.04829	ZM05G33070	NA	NA	NA	NA	NA	NA	V5vsC	Int9	L15x8	Low
GRMZM2G016774	1.12109	3.65457	3.88159	0.000116585	0.0076953	0.991613	ZM01G59450	NA	NA	Probable acyl-activating enzyme 16, chloroplastic	GO:0003824: catalytic activity | GO:0008152: metabolic process | GO:0071704: organic substance metabolic process | GO:0006629: lipid metabolic process | GO:0005737: cytoplasm | GO:0031967: organelle envelope | GO:0006631: fatty acid metabolic process | GO:0009987: cellular process | GO:0005622: intracellular | GO:0044424: intracellular part | GO:0006633: fatty acid biosynthetic process | GO:0044422: organelle part | GO:0044464: cell part | GO:1901576: organic substance biosynthetic process | GO:0008610: lipid biosynthetic process | GO:0009941: chloroplast envelope | GO:0032787: monocarboxylic acid metabolic process | GO:0016874: ligase activity | GO:0015645: fatty acid ligase activity | GO:0031975: envelope | GO:0009536: plastid | GO:0044699: single-organism process | GO:0008922: long-chain fatty acid [acyl-carrier-protein] ligase activity | GO:0009058: biosynthetic process | GO:0044255: cellular lipid metabolic process | GO:0019752: carboxylic acid metabolic process | GO:0030497: fatty acid elongation | GO:0046394: carboxylic acid biosynthetic process | GO:0072330: monocarboxylic acid biosynthetic process | GO:0043436: oxoacid metabolic process | GO:0009526: plastid envelope | GO:0044446: intracellular organelle part | GO:0044249: cellular biosynthetic process | GO:0044763: single-organism cellular process | GO:0044444: cytoplasmic part | GO:0016878: acid-thiol ligase activity | GO:0016877: ligase activity, forming carbon-sulfur bonds | GO:0016053: organic acid biosynthetic process | GO:0043231: intracellular membrane-bounded organelle | GO:0044283: small molecule biosynthetic process | GO:0009507: chloroplast | GO:0005623: cell | GO:0044281: small molecule metabolic process | GO:0043227: membrane-bounded organelle | GO:0044710: single-organism metabolic process | GO:0044237: cellular metabolic process | GO:0044435: plastid part | GO:0044238: primary metabolic process | GO:0044711: single-organism biosynthetic process | GO:0043226: organelle | GO:0044434: chloroplast part | GO:0043229: intracellular organelle | GO:0006082: organic acid metabolic process	11.1.8: lipid metabolism.FA synthesis and FA elongation.acyl coa ligase	IPR000873: AMP-dependent synthetase/ligase | IPR020845: AMP-binding, conserved site	V5vsC	Int9	L15x8	Low
GRMZM2G124876	1.11145	2.48811	3.23522	0.00128971	0.0327829	-1.15744	ZM08G27000	NA	NA	STICHEL-like 3	GO:0003887: DNA-directed DNA polymerase activity | GO:0071944: cell periphery | GO:0071704: organic substance metabolic process | GO:0030554: adenyl nucleotide binding | GO:0005739: mitochondrion | GO:0016020: membrane | GO:0017076: purine nucleotide binding | GO:0005737: cytoplasm | GO:1990234: transferase complex | GO:0097159: organic cyclic compound binding | GO:0003677: DNA binding | GO:0003676: nucleic acid binding | GO:0009987: cellular process | GO:0005622: intracellular | GO:0044464: cell part | GO:0044424: intracellular part | GO:1901576: organic substance biosynthetic process | GO:0034641: cellular nitrogen compound metabolic process | GO:0034645: cellular macromolecule biosynthetic process | GO:0044260: cellular macromolecule metabolic process | GO:0046483: heterocycle metabolic process | GO:0032549: ribonucleoside binding | GO:0005524: ATP binding | GO:0001883: purine nucleoside binding | GO:0043170: macromolecule metabolic process | GO:0000166: nucleotide binding | GO:0009059: macromolecule biosynthetic process | GO:0009058: biosynthetic process | GO:0006260: DNA replication | GO:1901363: heterocyclic compound binding | GO:0032550: purine ribonucleoside binding | GO:1901360: organic cyclic compound metabolic process | GO:0032555: purine ribonucleotide binding | GO:1902494: catalytic complex | GO:0032991: macromolecular complex | GO:0006807: nitrogen compound metabolic process | GO:0032553: ribonucleotide binding | GO:0032559: adenyl ribonucleotide binding | GO:0005634: nucleus | GO:0006725: cellular aromatic compound metabolic process | GO:0001882: nucleoside binding | GO:0005886: plasma membrane | GO:0006139: nucleobase-containing compound metabolic process | GO:0006259: DNA metabolic process | GO:0044249: cellular biosynthetic process | GO:0005488: binding | GO:0043234: protein complex | GO:0044444: cytoplasmic part | GO:0008152: metabolic process | GO:0090304: nucleic acid metabolic process | GO:0009360: DNA polymerase III complex | GO:0043231: intracellular membrane-bounded organelle | GO:0035639: purine ribonucleoside triphosphate binding | GO:0097367: carbohydrate derivative binding | GO:0005623: cell | GO:0044237: cellular metabolic process | GO:0043227: membrane-bounded organelle | GO:0044238: primary metabolic process | GO:0042575: DNA polymerase complex | GO:0043226: organelle | GO:0036094: small molecule binding | GO:0061695: transferase complex, transferring phosphorus-containing groups | GO:1901265: nucleoside phosphate binding | GO:0043229: intracellular organelle | GO:0017111: nucleoside-triphosphatase activity	28.1: DNA.synthesis/chromatin structure	IPR027417: P-loop containing nucleoside triphosphate hydrolase | IPR012763: DNA polymerase III, subunit gamma/ tau | IPR008921: DNA polymerase III, clamp loader complex, gamma/delta/delta subunit, C-terminal | IPR022754: DNA polymerase III, gamma subunit, domain III	V5vsC	Int9	L15x8	Low
GRMZM2G162931	1.10916	1.18235	3.19723	0.00146861	0.0352854	-1.22124	ZM01G46460	NA	NA	2B subunit delta	GO:0044237: cellular metabolic process	29.2.3: protein.synthesis.initiation	IPR000649: Initiation factor 2B-related	V5vsC	Int9	L15x8	Low
GRMZM2G135337	1.10835	3.83894	3.36893	0.000808345	0.024529	-0.831371	ZM01G12480	NA	NA	Ubiquitin-activating enzyme E1 1	GO:0008641: small protein activating enzyme activity | GO:0071944: cell periphery | GO:0071704: organic substance metabolic process | GO:0016740: transferase activity | GO:0030554: adenyl nucleotide binding | GO:0006508: proteolysis | GO:0016020: membrane | GO:0017076: purine nucleotide binding | GO:0005737: cytoplasm | GO:0097159: organic cyclic compound binding | GO:0004842: ubiquitin-protein transferase activity | GO:0006511: ubiquitin-dependent protein catabolic process | GO:0009987: cellular process | GO:0005622: intracellular | GO:0043412: macromolecule modification | GO:0044424: intracellular part | GO:0046686: response to cadmium ion | GO:1901575: organic substance catabolic process | GO:0044464: cell part | GO:0044267: cellular protein metabolic process | GO:0030163: protein catabolic process | GO:0055044: symplast | GO:0050896: response to stimulus | GO:0019941: modification-dependent protein catabolic process | GO:0019787: ubiquitin-like protein transferase activity | GO:0010035: response to inorganic substance | GO:0051704: multi-organism process | GO:0010038: response to metal ion | GO:0004839: ubiquitin activating enzyme activity | GO:0044265: cellular macromolecule catabolic process | GO:0044260: cellular macromolecule metabolic process | GO:0009605: response to external stimulus | GO:0032549: ribonucleoside binding | GO:0009607: response to biotic stimulus | GO:0005524: ATP binding | GO:0043170: macromolecule metabolic process | GO:0001883: purine nucleoside binding | GO:0000166: nucleotide binding | GO:0044257: cellular protein catabolic process | GO:0006464: cellular protein modification process | GO:0051707: response to other organism | GO:0009056: catabolic process | GO:0032550: purine ribonucleoside binding | GO:0009057: macromolecule catabolic process | GO:1901363: heterocyclic compound binding | GO:0019538: protein metabolic process | GO:0043207: response to external biotic stimulus | GO:0016567: protein ubiquitination | GO:0032555: purine ribonucleotide binding | GO:0016881: acid-amino acid ligase activity | GO:0030054: cell junction | GO:0032553: ribonucleotide binding | GO:0005911: cell-cell junction | GO:0032559: adenyl ribonucleotide binding | GO:0005634: nucleus | GO:0001882: nucleoside binding | GO:0005886: plasma membrane | GO:0043632: modification-dependent macromolecule catabolic process | GO:0044248: cellular catabolic process | GO:0005488: binding | GO:0044444: cytoplasmic part | GO:0042221: response to chemical | GO:0008152: metabolic process | GO:0016879: ligase activity, forming carbon-nitrogen bonds | GO:0032446: protein modification by small protein conjugation | GO:0051603: proteolysis involved in cellular protein catabolic process | GO:0070647: protein modification by small protein conjugation or removal | GO:0005829: cytosol | GO:0043231: intracellular membrane-bounded organelle | GO:0097367: carbohydrate derivative binding | GO:0035639: purine ribonucleoside triphosphate binding | GO:0009506: plasmodesma | GO:0005623: cell | GO:0043227: membrane-bounded organelle | GO:0044237: cellular metabolic process | GO:0044238: primary metabolic process | GO:0043226: organelle | GO:0036094: small molecule binding | GO:1901265: nucleoside phosphate binding | GO:0036211: protein modification process | GO:0043229: intracellular organelle | GO:0003824: catalytic activity	29.5.11.2: protein.degradation.ubiquitin.E1	IPR018965: Ubiquitin-activating enzyme e1, C-terminal | IPR000011: Ubiquitin/SUMO-activating enzyme E1 | IPR016040: NAD(P)-binding domain | IPR018074: Ubiquitin-activating enzyme, E1, active site | IPR018075: Ubiquitin-activating enzyme, E1 | IPR000127: Ubiquitin-activating enzyme repeat | IPR009036: Molybdenum cofactor biosynthesis, MoeB | IPR000594: UBA/THIF-type NAD/FAD binding fold | IPR023280: Ubiquitin-like 1 activating enzyme, catalytic cysteine domain | IPR019572: Ubiquitin-activating enzyme	V5vsC	Int9	L15x8	Low
GRMZM2G306482	1.1039	2.96148	3.26669	0.00115708	0.0306771	-1.10553	ZM09G22740	NA	NA	Pentatricopeptide repeat-containing protein	GO:0008270: zinc ion binding | GO:0043227: membrane-bounded organelle | GO:0005622: intracellular | GO:0044424: intracellular part | GO:0043226: organelle | GO:0044444: cytoplasmic part | GO:0044464: cell part | GO:0005739: mitochondrion | GO:0043231: intracellular membrane-bounded organelle | GO:0005737: cytoplasm | GO:0005623: cell | GO:0043229: intracellular organelle | GO:0005515: protein binding | GO:0005488: binding	35.1.5: not assigned.no ontology.pentatricopeptide (PPR) repeat-containing protein	IPR002885: Pentatricopeptide repeat	V5vsC	Int9	L15x8	Low
GRMZM2G461804	1.10161	2.06434	3.34294	0.000886272	0.0262199	-0.785566	ZM04G40940	NA	NA	Pentatricopeptide repeat-containing protein At2g17140	GO:0005515: protein binding | GO:0005488: binding	35.1.5: not assigned.no ontology.pentatricopeptide (PPR) repeat-containing protein	NA	V5vsC	Int9	L15x8	Low
GRMZM2G414002	1.10143	4.59602	3.27264	0.00113345	0.0303918	-1.28925	ZM02G38230	NA	NA	Formin-like protein 20	GO:0016787: hydrolase activity | GO:0050789: regulation of biological process | GO:0030036: actin cytoskeleton organization | GO:0008092: cytoskeletal protein binding | GO:0032970: regulation of actin filament-based process | GO:0030838: positive regulation of actin filament polymerization | GO:0030837: negative regulation of actin filament polymerization | GO:0030834: regulation of actin filament depolymerization | GO:0030835: negative regulation of actin filament depolymerization | GO:0030832: regulation of actin filament length | GO:0004721: phosphoprotein phosphatase activity | GO:0030833: regulation of actin filament polymerization | GO:0022411: cellular component disassembly | GO:0009987: cellular process | GO:0044424: intracellular part | GO:0006996: organelle organization | GO:0044422: organelle part | GO:0030041: actin filament polymerization | GO:0030042: actin filament depolymerization | GO:0032984: macromolecular complex disassembly | GO:0016791: phosphatase activity | GO:0033043: regulation of organelle organization | GO:0006461: protein complex assembly | GO:0009570: chloroplast stroma | GO:0016788: hydrolase activity, acting on ester bonds | GO:0071840: cellular component organization or biogenesis | GO:0016043: cellular component organization | GO:0003779: actin binding | GO:0051693: actin filament capping | GO:0044763: single-organism cellular process | GO:0008154: actin polymerization or depolymerization | GO:0044089: positive regulation of cellular component biogenesis | GO:0044087: regulation of cellular component biogenesis | GO:0009507: chloroplast | GO:0042578: phosphoric ester hydrolase activity | GO:0044085: cellular component biogenesis | GO:0022607: cellular component assembly | GO:0071822: protein complex subunit organization | GO:0032535: regulation of cellular component size | GO:0005622: intracellular | GO:0005737: cytoplasm | GO:0044464: cell part | GO:0043254: regulation of protein complex assembly | GO:1902589: single-organism organelle organization | GO:0043933: macromolecular complex subunit organization | GO:0031334: positive regulation of protein complex assembly | GO:0031333: negative regulation of protein complex assembly | GO:0010638: positive regulation of organelle organization | GO:0003824: catalytic activity | GO:0010639: negative regulation of organelle organization | GO:0009536: plastid | GO:0044699: single-organism process | GO:0009532: plastid stroma | GO:0043244: regulation of protein complex disassembly | GO:0032273: positive regulation of protein polymerization | GO:0032272: negative regulation of protein polymerization | GO:1901880: negative regulation of protein depolymerization | GO:0032271: regulation of protein polymerization | GO:0051494: negative regulation of cytoskeleton organization | GO:0043241: protein complex disassembly | GO:0051130: positive regulation of cellular component organization | GO:0043242: negative regulation of protein complex disassembly | GO:0051493: regulation of cytoskeleton organization | GO:0051495: positive regulation of cytoskeleton organization | GO:0070271: protein complex biogenesis | GO:0005515: protein binding | GO:0032956: regulation of actin cytoskeleton organization | GO:0051258: protein polymerization | GO:0005634: nucleus | GO:0051016: barbed-end actin filament capping | GO:1901879: regulation of protein depolymerization | GO:0005488: binding | GO:0044446: intracellular organelle part | GO:0044444: cytoplasmic part | GO:0048523: negative regulation of cellular process | GO:0090066: regulation of anatomical structure size | GO:0051261: protein depolymerization | GO:0065003: macromolecular complex assembly | GO:0065008: regulation of biological quality | GO:0065007: biological regulation | GO:0051128: regulation of cellular component organization | GO:0051129: negative regulation of cellular component organization | GO:0034622: cellular macromolecular complex assembly | GO:0043231: intracellular membrane-bounded organelle | GO:0045010: actin nucleation | GO:0048522: positive regulation of cellular process | GO:0050794: regulation of cellular process | GO:0005623: cell | GO:0030029: actin filament-based process | GO:0043227: membrane-bounded organelle | GO:0043623: cellular protein complex assembly | GO:0043624: cellular protein complex disassembly | GO:0044435: plastid part | GO:0048518: positive regulation of biological process | GO:0043226: organelle | GO:0048519: negative regulation of biological process | GO:0044434: chloroplast part | GO:0007015: actin filament organization | GO:0008064: regulation of actin polymerization or depolymerization | GO:0007010: cytoskeleton organization | GO:0043229: intracellular organelle | GO:0005884: actin filament | GO:0005856: cytoskeleton | GO:0044430: cytoskeletal part | GO:0015629: actin cytoskeleton	35.1.20: not assigned.no ontology.formin homology 2 domain-containing protein	IPR014020: Tensin phosphatase, C2 domain | IPR015425: Formin, FH2 domain | IPR000008: C2 domain | IPR014019: Phosphatase tensin type | IPR027643: Formin-like family, viridiplantae	V5vsC	Int9	L15x8	Low
GRMZM2G065394	1.09208	3.30564	3.1539	0.00170046	0.0378781	-1.62919	ZM09G15660	NA	NA	NA	GO:0005515: protein binding | GO:0043227: membrane-bounded organelle | GO:0005622: intracellular | GO:0043226: organelle | GO:0044424: intracellular part | GO:0044464: cell part | GO:0005516: calmodulin binding | GO:0043231: intracellular membrane-bounded organelle | GO:0043229: intracellular organelle | GO:0005623: cell | GO:0005634: nucleus	30.3: signalling.calcium	IPR000048: IQ motif, EF-hand binding site	V5vsC	Int9	L15x8	Low
GRMZM2G121612	1.08623	5.24991	3.01753	0.00266839	0.0486038	-1.9495	ZM10G24190	NA	NA	Starch synthase 3, chloroplastic/amyloplastic	GO:2001070: starch binding | GO:0071704: organic substance metabolic process | GO:0034637: cellular carbohydrate biosynthetic process | GO:0016740: transferase activity | GO:0005739: mitochondrion | GO:0005737: cytoplasm | GO:0019252: starch biosynthetic process | GO:0005975: carbohydrate metabolic process | GO:0005976: polysaccharide metabolic process | GO:0009987: cellular process | GO:0005622: intracellular | GO:0005982: starch metabolic process | GO:0044424: intracellular part | GO:0046527: glucosyltransferase activity | GO:1901137: carbohydrate derivative biosynthetic process | GO:1901135: carbohydrate derivative metabolic process | GO:0044464: cell part | GO:0009501: amyloplast | GO:0004373: glycogen (starch) synthase activity | GO:1901576: organic substance biosynthetic process | GO:0035251: UDP-glucosyltransferase activity | GO:0006073: cellular glucan metabolic process | GO:0042802: identical protein binding | GO:0034645: cellular macromolecule biosynthetic process | GO:2000896: amylopectin metabolic process | GO:0044264: cellular polysaccharide metabolic process | GO:0044262: cellular carbohydrate metabolic process | GO:0003824: catalytic activity | GO:0044260: cellular macromolecule metabolic process | GO:0043170: macromolecule metabolic process | GO:0009536: plastid | GO:0044699: single-organism process | GO:0009058: biosynthetic process | GO:0009059: macromolecule biosynthetic process | GO:0009011: starch synthase activity | GO:0009250: glucan biosynthetic process | GO:0033201: alpha-1,4-glucan synthase activity | GO:0000271: polysaccharide biosynthetic process | GO:0005515: protein binding | GO:0044723: single-organism carbohydrate metabolic process | GO:0044249: cellular biosynthetic process | GO:0044763: single-organism cellular process | GO:0044444: cytoplasmic part | GO:0008152: metabolic process | GO:0033692: cellular polysaccharide biosynthetic process | GO:0016758: transferase activity, transferring hexosyl groups | GO:0016757: transferase activity, transferring glycosyl groups | GO:0008194: UDP-glycosyltransferase activity | GO:0043231: intracellular membrane-bounded organelle | GO:0016051: carbohydrate biosynthetic process | GO:0044042: glucan metabolic process | GO:0009507: chloroplast | GO:0005623: cell | GO:0043227: membrane-bounded organelle | GO:0044710: single-organism metabolic process | GO:0044237: cellular metabolic process | GO:0044238: primary metabolic process | GO:0044711: single-organism biosynthetic process | GO:0043226: organelle | GO:0010021: amylopectin biosynthetic process | GO:0043229: intracellular organelle	2.1.2.2: major CHO metabolism.synthesis.starch.starch synthase	IPR005085: Carbohydrate binding module family 25 | IPR013534: Starch synthase, catalytic domain | IPR011835: Glycogen/starch synthase, ADP-glucose type | IPR001296: Glycosyl transferase, family 1	V5vsC	Int9	L15x8	Low
GRMZM2G091006	1.08049	4.67958	3.4272	0.000656217	0.0219322	-0.640423	ZM08G33420	NA	NA	Apurinic endonuclease-redox protein	GO:0050789: regulation of biological process | GO:0016787: hydrolase activity | GO:0010604: positive regulation of macromolecule metabolic process | GO:0044271: cellular nitrogen compound biosynthetic process | GO:0097159: organic cyclic compound binding | GO:1903508: positive regulation of nucleic acid-templated transcription | GO:0008408: 3'-5' exonuclease activity | GO:0042644: chloroplast nucleoid | GO:0009987: cellular process | GO:0044424: intracellular part | GO:0044422: organelle part | GO:0006355: regulation of transcription, DNA-templated | GO:0006351: transcription, DNA-templated | GO:1901576: organic substance biosynthetic process | GO:0042646: plastid nucleoid | GO:0050896: response to stimulus | GO:0034645: cellular macromolecule biosynthetic process | GO:0016796: exonuclease activity, active with either ribo- or deoxyribonucleic acids and producing 5'-phosphomonoesters | GO:0034641: cellular nitrogen compound metabolic process | GO:0010557: positive regulation of macromolecule biosynthetic process | GO:0003906: DNA-(apurinic or apyrimidinic site) lyase activity | GO:0010556: regulation of macromolecule biosynthetic process | GO:0033554: cellular response to stress | GO:0044260: cellular macromolecule metabolic process | GO:1903506: regulation of nucleic acid-templated transcription | GO:0043170: macromolecule metabolic process | GO:0009058: biosynthetic process | GO:0043169: cation binding | GO:0009059: macromolecule biosynthetic process | GO:0016829: lyase activity | GO:0009570: chloroplast stroma | GO:0043167: ion binding | GO:0009295: nucleoid | GO:0019438: aromatic compound biosynthetic process | GO:0016788: hydrolase activity, acting on ester bonds | GO:0010467: gene expression | GO:0034654: nucleobase-containing compound biosynthetic process | GO:0010468: regulation of gene expression | GO:0010628: positive regulation of gene expression | GO:0006807: nitrogen compound metabolic process | GO:0008309: double-stranded DNA exodeoxyribonuclease activity | GO:0009889: regulation of biosynthetic process | GO:0006139: nucleobase-containing compound metabolic process | GO:0044249: cellular biosynthetic process | GO:0006259: DNA metabolic process | GO:0008311: double-stranded DNA 3'-5' exodeoxyribonuclease activity | GO:0008152: metabolic process | GO:0016835: carbon-oxygen lyase activity | GO:2001141: regulation of RNA biosynthetic process | GO:0090304: nucleic acid metabolic process | GO:0009507: chloroplast | GO:0044237: cellular metabolic process | GO:0044238: primary metabolic process | GO:0051171: regulation of nitrogen compound metabolic process | GO:0051173: positive regulation of nitrogen compound metabolic process | GO:0031323: regulation of cellular metabolic process | GO:0031326: regulation of cellular biosynthetic process | GO:0080090: regulation of primary metabolic process | GO:0071704: organic substance metabolic process | GO:0031325: positive regulation of cellular metabolic process | GO:0032774: RNA biosynthetic process | GO:0051716: cellular response to stimulus | GO:0004529: exodeoxyribonuclease activity | GO:0005737: cytoplasm | GO:0004527: exonuclease activity | GO:0031328: positive regulation of cellular biosynthetic process | GO:0003677: DNA binding | GO:0003676: nucleic acid binding | GO:0006950: response to stress | GO:0005622: intracellular | GO:0044464: cell part | GO:0008296: 3'-5'-exodeoxyribonuclease activity | GO:0060255: regulation of macromolecule metabolic process | GO:0019222: regulation of metabolic process | GO:0004518: nuclease activity | GO:0004519: endonuclease activity | GO:0003824: catalytic activity | GO:0018130: heterocycle biosynthetic process | GO:0016070: RNA metabolic process | GO:0046483: heterocycle metabolic process | GO:0004520: endodeoxyribonuclease activity | GO:0009536: plastid | GO:0009532: plastid stroma | GO:0009891: positive regulation of biosynthetic process | GO:1901362: organic cyclic compound biosynthetic process | GO:0009893: positive regulation of metabolic process | GO:1901363: heterocyclic compound binding | GO:1901360: organic cyclic compound metabolic process | GO:0019219: regulation of nucleobase-containing compound metabolic process | GO:0051252: regulation of RNA metabolic process | GO:0097659: nucleic acid-templated transcription | GO:0051254: positive regulation of RNA metabolic process | GO:0046872: metal ion binding | GO:0005634: nucleus | GO:0006725: cellular aromatic compound metabolic process | GO:0044446: intracellular organelle part | GO:0006974: cellular response to DNA damage stimulus | GO:0005488: binding | GO:0044444: cytoplasmic part | GO:0043232: intracellular non-membrane-bounded organelle | GO:0045935: positive regulation of nucleobase-containing compound metabolic process | GO:0065007: biological regulation | GO:0016895: exodeoxyribonuclease activity, producing 5'-phosphomonoesters | GO:1902680: positive regulation of RNA biosynthetic process | GO:2000112: regulation of cellular macromolecule biosynthetic process | GO:0045893: positive regulation of transcription, DNA-templated | GO:0043231: intracellular membrane-bounded organelle | GO:0048522: positive regulation of cellular process | GO:0050794: regulation of cellular process | GO:0004536: deoxyribonuclease activity | GO:0005623: cell | GO:0043228: non-membrane-bounded organelle | GO:0043227: membrane-bounded organelle | GO:0044435: plastid part | GO:0043226: organelle | GO:0048518: positive regulation of biological process | GO:0044434: chloroplast part | GO:0006281: DNA repair | GO:0006284: base-excision repair | GO:0043229: intracellular organelle | GO:0045893: positive regulation of transcription, DNA-dependent	28.1: DNA.synthesis/chromatin structure	IPR004808: AP endonuclease 1 | IPR003034: SAP domain | IPR020848: AP endonuclease 1, conserved site | IPR020847: AP endonuclease 1, binding site | IPR005135: Endonuclease/exonuclease/phosphatase | SignalP-noTM: Signal Peptide detected using noTM network	V5vsC	Int9	L15x8	Low
GRMZM2G138888	1.07858	2.599	3.38784	0.000755719	0.0235489	-0.62698	ZM03G26400	NA	NA	Probable 3-deoxy-D-manno-octulosonic acid transferase, mitochondrial	GO:0071944: cell periphery | GO:0071704: organic substance metabolic process | GO:0090407: organophosphate biosynthetic process | GO:0016740: transferase activity | GO:0016020: membrane | GO:0006629: lipid metabolic process | GO:0005739: mitochondrion | GO:0005737: cytoplasm | GO:1903509: liposaccharide metabolic process | GO:0005975: carbohydrate metabolic process | GO:0046493: lipid A metabolic process | GO:0009987: cellular process | GO:0006796: phosphate-containing compound metabolic process | GO:0005622: intracellular | GO:0044424: intracellular part | GO:0006793: phosphorus metabolic process | GO:1901137: carbohydrate derivative biosynthetic process | GO:1901135: carbohydrate derivative metabolic process | GO:0044464: cell part | GO:0008654: phospholipid biosynthetic process | GO:1901576: organic substance biosynthetic process | GO:0008610: lipid biosynthetic process | GO:0036103: Kdo2-lipid A metabolic process | GO:0036104: Kdo2-lipid A biosynthetic process | GO:0003824: catalytic activity | GO:0006664: glycolipid metabolic process | GO:0044699: single-organism process | GO:0009058: biosynthetic process | GO:0044255: cellular lipid metabolic process | GO:0044723: single-organism carbohydrate metabolic process | GO:0005886: plasma membrane | GO:0044249: cellular biosynthetic process | GO:0046467: membrane lipid biosynthetic process | GO:0044763: single-organism cellular process | GO:0009245: lipid A biosynthetic process | GO:0044444: cytoplasmic part | GO:0009247: glycolipid biosynthetic process | GO:0008152: metabolic process | GO:0016757: transferase activity, transferring glycosyl groups | GO:1901271: lipooligosaccharide biosynthetic process | GO:0043231: intracellular membrane-bounded organelle | GO:0016051: carbohydrate biosynthetic process | GO:0005623: cell | GO:0006643: membrane lipid metabolic process | GO:0043227: membrane-bounded organelle | GO:0044710: single-organism metabolic process | GO:0044237: cellular metabolic process | GO:0006644: phospholipid metabolic process | GO:0044238: primary metabolic process | GO:0044711: single-organism biosynthetic process | GO:0043226: organelle | GO:0009311: oligosaccharide metabolic process | GO:1901269: lipooligosaccharide metabolic process | GO:0009312: oligosaccharide biosynthetic process | GO:0019637: organophosphate metabolic process | GO:0043229: intracellular organelle | GO:0030246: carbohydrate binding	3.5: minor CHO metabolism.others	IPR007507: 3-deoxy-D-manno-octulosonic-acid transferase, N-terminal	V5vsC	Int9	L15x8	Low
GRMZM2G170941	1.07798	2.58925	3.94827	8.91e-05	0.00648751	1.15217	ZM08G29430	NA	NA	Putative pentatricopeptide repeat-containing protein At1g12700, mitochondrial	GO:0005622: intracellular | GO:0043227: membrane-bounded organelle | GO:0044424: intracellular part | GO:0044444: cytoplasmic part | GO:0043226: organelle | GO:0044464: cell part | GO:0043231: intracellular membrane-bounded organelle | GO:0005739: mitochondrion | GO:0005737: cytoplasm | GO:0005623: cell | GO:0043229: intracellular organelle | GO:0005515: protein binding | GO:0005488: binding	35.1.5: not assigned.no ontology.pentatricopeptide (PPR) repeat-containing protein	IPR002885: Pentatricopeptide repeat	V5vsC	Int9	L15x8	Low
GRMZM2G060079	1.07356	5.87733	3.31444	0.000979722	0.0277165	-1.10375	ZM06G23860	NA	NA	demethylase ALKBH5	GO:0016491: oxidoreductase activity | GO:0055114: oxidation-reduction process | GO:0043227: membrane-bounded organelle | GO:0050896: response to stimulus | GO:0005622: intracellular | GO:0044424: intracellular part | GO:0043226: organelle | GO:0044464: cell part | GO:0080167: response to karrikin | GO:0043231: intracellular membrane-bounded organelle | GO:0009628: response to abiotic stimulus | GO:0043229: intracellular organelle | GO:0005623: cell | GO:0005634: nucleus | GO:0016706: oxidoreductase activity, acting on paired donors, with incorporation or reduction of molecular oxygen, 2-oxoglutarate as one donor, and incorporation of one atom each of oxygen into both donors	35.1: not assigned.no ontology	IPR005123: Oxoglutarate/iron-dependent dioxygenase | IPR027450: Alpha-ketoglutarate-dependent dioxygenase AlkB-like	V5vsC	Int9	L15x8	Low
GRMZM2G174949	1.06937	3.73505	3.05477	0.00236328	0.0456268	-1.70257	ZM06G30090	NA	NA	Ultraviolet-B receptor UVR8	GO:0046872: metal ion binding | GO:0019899: enzyme binding | GO:0050789: regulation of biological process | GO:0017016: Ras GTPase binding | GO:0031267: small GTPase binding | GO:0012505: endomembrane system | GO:0051716: cellular response to stimulus | GO:0023052: signaling | GO:0005737: cytoplasm | GO:0005515: protein binding | GO:0009987: cellular process | GO:0005622: intracellular | GO:0008536: Ran GTPase binding | GO:0044424: intracellular part | GO:0005543: phospholipid binding | GO:0044700: single organism signaling | GO:0044763: single-organism cellular process | GO:0003682: chromatin binding | GO:0044444: cytoplasmic part | GO:0044464: cell part | GO:0035091: phosphatidylinositol binding | GO:0007165: signal transduction | GO:0008270: zinc ion binding | GO:0065007: biological regulation | GO:0050896: response to stimulus | GO:0051020: GTPase binding | GO:0043231: intracellular membrane-bounded organelle | GO:0050794: regulation of cellular process | GO:0005623: cell | GO:0044877: macromolecular complex binding | GO:0043227: membrane-bounded organelle | GO:0044699: single-organism process | GO:0043226: organelle | GO:0008289: lipid binding | GO:0005794: Golgi apparatus | GO:0007154: cell communication | GO:0046914: transition metal ion binding | GO:0043229: intracellular organelle	31.2: cell.division	IPR000408: Regulator of chromosome condensation, RCC1 | IPR011011: Zinc finger, FYVE/PHD-type | IPR013083: Zinc finger, RING/FYVE/PHD-type | IPR013591: Brevis radix (BRX) domain | IPR011993: Pleckstrin homology-like domain | IPR009091: Regulator of chromosome condensation 1/beta-lactamase-inhibitor protein II | IPR000306: FYVE zinc finger | IPR017455: Zinc finger, FYVE-related | IPR001849: Pleckstrin homology domain	V5vsC	Int9	L15x8	Low
GRMZM2G444029	1.05332	4.8772	4.12136	4.36e-05	0.00417534	1.67088	ZM03G12130	NA	NA	NA	GO:0071944: cell periphery | GO:0043227: membrane-bounded organelle | GO:0005886: plasma membrane | GO:0005622: intracellular | GO:0044424: intracellular part | GO:0043226: organelle | GO:0044464: cell part | GO:0016020: membrane | GO:0043231: intracellular membrane-bounded organelle | GO:0043229: intracellular organelle | GO:0005623: cell | GO:0005634: nucleus	NA	IPR009836: Protein of unknown function DUF1399	V5vsC	Int9	L15x8	Low
GRMZM2G069542	1.04336	6.58794	3.9472	8.95e-05	0.00648751	0.984055	ZM05G26040	NA	NA	Phosphoenolpyruvate carboxylase	GO:0006099: tricarboxylic acid cycle | GO:0008964: phosphoenolpyruvate carboxylase activity | GO:0015977: carbon fixation | GO:0071944: cell periphery | GO:0015979: photosynthesis | GO:0030054: cell junction | GO:0016020: membrane | GO:0005737: cytoplasm | GO:0048731: system development | GO:0005911: cell-cell junction | GO:0044767: single-organism developmental process | GO:0005622: intracellular | GO:0005886: plasma membrane | GO:0044424: intracellular part | GO:0048827: phyllome development | GO:0044444: cytoplasmic part | GO:0044464: cell part | GO:0055044: symplast | GO:0044707: single-multicellular organism process | GO:0032501: multicellular organismal process | GO:0032502: developmental process | GO:0005829: cytosol | GO:0048046: apoplast | GO:0099402: plant organ development | GO:0048366: leaf development | GO:0043231: intracellular membrane-bounded organelle | GO:0048367: shoot system development | GO:0009506: plasmodesma | GO:0009507: chloroplast | GO:0005623: cell | GO:0043227: membrane-bounded organelle | GO:0009536: plastid | GO:0005576: extracellular region | GO:0043226: organelle | GO:0048856: anatomical structure development | GO:0007275: multicellular organism development | GO:0043229: intracellular organelle | GO:0003824: catalytic activity | GO:0006091: generation of precursor metabolites and energy | GO:0016829: lyase activity | GO:0009060: aerobic respiration | GO:0045333: cellular respiration | GO:0004611: phosphoenolpyruvate carboxykinase activity | GO:0016831: carboxy-lyase activity | GO:0016830: carbon-carbon lyase activity | GO:0015980: energy derivation by oxidation of organic compounds	NA	IPR021135: Phosphoenolpyruvate carboxylase | IPR022805: Phosphoenolpyruvate carboxylase, bacterial/plant-type | IPR018129: Phosphoenolpyruvate carboxylase, active site | IPR015813: Pyruvate/Phosphoenolpyruvate kinase-like domain	V5vsC	Int9	L15x8	Low
GRMZM2G145213	1.04273	3.64642	4.85159	1.6e-06	0.00059812	4.84606	ZM04G02430	NA	NA	2014-03-03	GO:0019904: protein domain specific binding | GO:0005515: protein binding	30.7: signalling.14-3-3 proteins	IPR023410: 14-3-3 domain | IPR000308: 14-3-3 protein	V5vsC	Int9	L15x8	Low
GRMZM2G181568	1.04167	2.6887	3.17771	0.00156915	0.0361862	-1.24108	ZM09G26630	NA	NA	Crt homolog	GO:0055085: transmembrane transport | GO:0044765: single-organism transport	NA	IPR013657: UAA transporter	V5vsC	Int9	L15x8	Low
GRMZM2G117531	1.01372	2.83244	3.16253	0.00165172	0.0372418	-1.38805	ZM10G25020	NA	NA	Haloalkane dehalogenase	GO:0016787: hydrolase activity | GO:0043231: intracellular membrane-bounded organelle | GO:0031975: envelope | GO:0003824: catalytic activity | GO:0005737: cytoplasm | GO:0005623: cell | GO:0009507: chloroplast | GO:0031967: organelle envelope | GO:0043227: membrane-bounded organelle | GO:0005622: intracellular | GO:0009536: plastid | GO:0009526: plastid envelope | GO:0044435: plastid part | GO:0044424: intracellular part | GO:0044446: intracellular organelle part | GO:0043226: organelle | GO:0044444: cytoplasmic part | GO:0009532: plastid stroma | GO:0044422: organelle part | GO:0044434: chloroplast part | GO:0044464: cell part | GO:0043229: intracellular organelle | GO:0009941: chloroplast envelope | GO:0009570: chloroplast stroma	35.1: not assigned.no ontology	IPR000073: Alpha/beta hydrolase fold-1 | IPR000639: Epoxide hydrolase-like	V5vsC	Int9	L15x8	Low
GRMZM5G802858	1.01266	3.47215	3.15663	0.00168487	0.0376682	-1.31871	ZM01G52720	NA	NA	Putative ATP-dependent RNA helicase DHX30	GO:0071704: organic substance metabolic process | GO:0016787: hydrolase activity | GO:0030554: adenyl nucleotide binding | GO:0017111: nucleoside-triphosphatase activity | GO:0016462: pyrophosphatase activity | GO:0017076: purine nucleotide binding | GO:0005737: cytoplasm | GO:0003676: nucleic acid binding | GO:0097159: organic cyclic compound binding | GO:0044822: poly(A) RNA binding | GO:0005622: intracellular | GO:0009987: cellular process | GO:0044424: intracellular part | GO:0044464: cell part | GO:0006396: RNA processing | GO:0016818: hydrolase activity, acting on acid anhydrides, in phosphorus-containing anhydrides | GO:0016817: hydrolase activity, acting on acid anhydrides | GO:0034641: cellular nitrogen compound metabolic process | GO:0003824: catalytic activity | GO:0044260: cellular macromolecule metabolic process | GO:0032549: ribonucleoside binding | GO:0016070: RNA metabolic process | GO:0046483: heterocycle metabolic process | GO:0005524: ATP binding | GO:0043170: macromolecule metabolic process | GO:0001883: purine nucleoside binding | GO:0000166: nucleotide binding | GO:0004004: ATP-dependent RNA helicase activity | GO:0032550: purine ribonucleoside binding | GO:1901363: heterocyclic compound binding | GO:1901360: organic cyclic compound metabolic process | GO:0032555: purine ribonucleotide binding | GO:0010467: gene expression | GO:0032553: ribonucleotide binding | GO:0070035: purine NTP-dependent helicase activity | GO:0032559: adenyl ribonucleotide binding | GO:0006807: nitrogen compound metabolic process | GO:0005634: nucleus | GO:0042623: ATPase activity, coupled | GO:0006725: cellular aromatic compound metabolic process | GO:0001882: nucleoside binding | GO:0005488: binding | GO:0006139: nucleobase-containing compound metabolic process | GO:0008152: metabolic process | GO:0043231: intracellular membrane-bounded organelle | GO:0090304: nucleic acid metabolic process | GO:0097367: carbohydrate derivative binding | GO:0035639: purine ribonucleoside triphosphate binding | GO:0003724: RNA helicase activity | GO:0003723: RNA binding | GO:0043227: membrane-bounded organelle | GO:0005623: cell | GO:0044237: cellular metabolic process | GO:0043226: organelle | GO:0044238: primary metabolic process | GO:0004386: helicase activity | GO:0008026: ATP-dependent helicase activity | GO:0036094: small molecule binding | GO:1901265: nucleoside phosphate binding | GO:0043229: intracellular organelle | GO:0008186: RNA-dependent ATPase activity | GO:0016887: ATPase activity | GO:0043168: anion binding	28.1: DNA.synthesis/chromatin structure	IPR001650: Helicase, C-terminal | IPR027417: P-loop containing nucleoside triphosphate hydrolase	V5vsC	Int9	L15x8	Low
GRMZM2G165208	1.01235	5.6815	3.26161	0.00117759	0.0310467	-1.3442	ZM04G01710	NA	NA	40S ribosomal protein S29	GO:0003735: structural constituent of ribosome | GO:0005622: intracellular | GO:0005840: ribosome | GO:0006412: translation | GO:0044446: intracellular organelle part | GO:0044422: organelle part | GO:0044445: cytosolic part | GO:0015935: small ribosomal subunit | GO:0005829: cytosol | GO:0022627: cytosolic small ribosomal subunit | GO:0022626: cytosolic ribosome | GO:0044391: ribosomal subunit	29.2.1.2.1.29: protein.synthesis.ribosomal protein.eukaryotic.40S subunit.S29	IPR001209: Ribosomal protein S14	V5vsC	Int9	L15x8	Low
GRMZM2G127139	1.01114	4.88627	3.39976	0.000724177	0.0229839	-0.844023	ZM02G13880	NA	NA	Zeaxanthin epoxidase, chloroplastic	GO:0071949: FAD binding | GO:0005515: protein binding | GO:0050789: regulation of biological process | GO:0034357: photosynthetic membrane | GO:0006629: lipid metabolic process | GO:0055035: plastid thylakoid membrane | GO:0044550: secondary metabolite biosynthetic process | GO:0001101: response to acid chemical | GO:0016020: membrane | GO:0009987: cellular process | GO:0044424: intracellular part | GO:0031090: organelle membrane | GO:0044700: single organism signaling | GO:1901576: organic substance biosynthetic process | GO:0044422: organelle part | GO:0009743: response to carbohydrate | GO:0050896: response to stimulus | GO:0007165: signal transduction | GO:0010035: response to inorganic substance | GO:0009058: biosynthetic process | GO:0009579: thylakoid | GO:0044255: cellular lipid metabolic process | GO:0007154: cell communication | GO:0016709: oxidoreductase activity, acting on paired donors, with incorporation or reduction of molecular oxygen, NAD(P)H as one donor, and incorporation of one atom of oxygen | GO:0016705: oxidoreductase activity, acting on paired donors, with incorporation or reduction of molecular oxygen | GO:0071322: cellular response to carbohydrate stimulus | GO:0052662: zeaxanthin epoxidase activity | GO:0009639: response to red or far red light | GO:0046394: carboxylic acid biosynthetic process | GO:0052663: antheraxanthin epoxidase activity | GO:0043436: oxoacid metabolic process | GO:0044249: cellular biosynthetic process | GO:0009526: plastid envelope | GO:0046148: pigment biosynthetic process | GO:0042221: response to chemical | GO:0044763: single-organism cellular process | GO:0008152: metabolic process | GO:0016053: organic acid biosynthetic process | GO:0070887: cellular response to chemical stimulus | GO:0009507: chloroplast | GO:0009756: carbohydrate mediated signaling | GO:0009628: response to abiotic stimulus | GO:0044237: cellular metabolic process | GO:0044238: primary metabolic process | GO:1901700: response to oxygen-containing compound | GO:1901701: cellular response to oxygen-containing compound | GO:0006082: organic acid metabolic process | GO:0010182: sugar mediated signaling pathway | GO:0071704: organic substance metabolic process | GO:0051716: cellular response to stimulus | GO:0055114: oxidation-reduction process | GO:0031969: chloroplast membrane | GO:0042170: plastid membrane | GO:0005737: cytoplasm | GO:0031967: organelle envelope | GO:0006950: response to stress | GO:0005622: intracellular | GO:0004497: monooxygenase activity | GO:0044464: cell part | GO:0008299: isoprenoid biosynthetic process | GO:0042440: pigment metabolic process | GO:0009941: chloroplast envelope | GO:0008610: lipid biosynthetic process | GO:0009540: zeaxanthin epoxidase [overall] activity | GO:0016116: carotenoid metabolic process | GO:0009266: response to temperature stimulus | GO:0032787: monocarboxylic acid metabolic process | GO:0016114: terpenoid biosynthetic process | GO:0010114: response to red light | GO:0031975: envelope | GO:0071310: cellular response to organic substance | GO:0003824: catalytic activity | GO:0009408: response to heat | GO:0009414: response to water deprivation | GO:0031976: plastid thylakoid | GO:0009535: chloroplast thylakoid membrane | GO:0009536: plastid | GO:0009415: response to water | GO:0009416: response to light stimulus | GO:0009534: chloroplast thylakoid | GO:0044699: single-organism process | GO:0016109: tetraterpenoid biosynthetic process | GO:0031984: organelle subcompartment | GO:0016108: tetraterpenoid metabolic process | GO:0016123: xanthophyll biosynthetic process | GO:0016122: xanthophyll metabolic process | GO:0019752: carboxylic acid metabolic process | GO:0023052: signaling | GO:0044446: intracellular organelle part | GO:0072330: monocarboxylic acid biosynthetic process | GO:0044444: cytoplasmic part | GO:0006970: response to osmotic stress | GO:0009687: abscisic acid metabolic process | GO:0009688: abscisic acid biosynthetic process | GO:0016117: carotenoid biosynthetic process | GO:0010033: response to organic substance | GO:0019748: secondary metabolic process | GO:0043231: intracellular membrane-bounded organelle | GO:0065007: biological regulation | GO:0016491: oxidoreductase activity | GO:0044283: small molecule biosynthetic process | GO:0050794: regulation of cellular process | GO:0005623: cell | GO:0006720: isoprenoid metabolic process | GO:0044281: small molecule metabolic process | GO:0043227: membrane-bounded organelle | GO:0044435: plastid part | GO:0044710: single-organism metabolic process | GO:0006721: terpenoid metabolic process | GO:0044436: thylakoid part | GO:0043226: organelle | GO:0044711: single-organism biosynthetic process | GO:0042651: thylakoid membrane | GO:0044434: chloroplast part | GO:0009314: response to radiation | GO:0043229: intracellular organelle | GO:0050891: multicellular organismal water homeostasis | GO:0009737: response to abscisic acid	17.1.1.1.1: hormone metabolism.abscisic acid.synthesis-degradation.synthesis.zeaxanthin epoxidase	IPR003042: Aromatic-ring hydroxylase-like | IPR002938: Monooxygenase, FAD-binding | IPR000253: Forkhead-associated (FHA) domain | IPR007110: Immunoglobulin-like domain | IPR008984: SMAD/FHA domain	V5vsC	Int9	L15x8	Low
GRMZM2G166452	1.00596	2.94612	3.14728	0.0017387	0.0383489	-1.48628	ZM06G27570	NA	NA	NA	NA	NA	NA	V5vsC	Int9	L15x8	Low
GRMZM2G079440	8.09262	0.348553	4.00453	7.08242e-05	0.00625699	1.40376	ZM06G21860	dhn1	Dehydrin DHN1	Water stress-inducible protein Rab21	GO:0006950: response to stress | GO:0009415: response to water	NA	IPR000167: Dehydrin	V5vsC	Int9	L15x8	Mid
GRMZM2G058491	7.03966	1.94132	3.94031	9.20371e-05	0.00728635	1.1754	ZM08G06220	NA	NA	Suppressor protein of bem1/bed5 double mutants	GO:0005524: ATP binding | GO:0071944: cell periphery | GO:0016787: hydrolase activity | GO:0031122: cytoplasmic microtubule organization | GO:0016462: pyrophosphatase activity | GO:0017111: nucleoside-triphosphatase activity | GO:0030154: cell differentiation | GO:0016020: membrane | GO:0048235: pollen sperm cell differentiation | GO:0048232: male gamete generation | GO:0022412: cellular process involved in reproduction in multicellular organism | GO:0009987: cellular process | GO:0048869: cellular developmental process | GO:0000003: reproduction | GO:0044702: single organism reproductive process | GO:0005622: intracellular | GO:0044424: intracellular part | GO:0006996: organelle organization | GO:0022414: reproductive process | GO:0044464: cell part | GO:1902589: single-organism organelle organization | GO:0048229: gametophyte development | GO:0016818: hydrolase activity, acting on acid anhydrides, in phosphorus-containing anhydrides | GO:0016817: hydrolase activity, acting on acid anhydrides | GO:0044707: single-multicellular organism process | GO:0044703: multi-organism reproductive process | GO:0032501: multicellular organismal process | GO:0032502: developmental process | GO:0051704: multi-organism process | GO:0003824: catalytic activity | GO:0032504: multicellular organism reproduction | GO:0008568: microtubule-severing ATPase activity | GO:0044699: single-organism process | GO:0007276: gamete generation | GO:0048856: anatomical structure development | GO:0007275: multicellular organism development | GO:0071840: cellular component organization or biogenesis | GO:0019953: sexual reproduction | GO:0016043: cellular component organization | GO:0005634: nucleus | GO:0042623: ATPase activity, coupled | GO:0044767: single-organism developmental process | GO:0005886: plasma membrane | GO:0000226: microtubule cytoskeleton organization | GO:0044763: single-organism cellular process | GO:0048609: multicellular organismal reproductive process | GO:0055046: microgametogenesis | GO:0043231: intracellular membrane-bounded organelle | GO:0003006: developmental process involved in reproduction | GO:0005623: cell | GO:0007017: microtubule-based process | GO:0043227: membrane-bounded organelle | GO:0043226: organelle | GO:0009555: pollen development | GO:0007010: cytoskeleton organization | GO:0043229: intracellular organelle | GO:0016887: ATPase activity | GO:0000166: nucleotide binding | GO:0032555: purine ribonucleotide binding | GO:0032553: ribonucleotide binding | GO:0043168: anion binding | GO:0043167: ion binding | GO:0035639: purine ribonucleoside triphosphate binding | GO:0097367: carbohydrate derivative binding | GO:0032559: adenyl ribonucleotide binding | GO:1901265: nucleoside phosphate binding | GO:0030554: adenyl nucleotide binding | GO:0001882: nucleoside binding | GO:0097159: organic cyclic compound binding | GO:0017076: purine nucleotide binding | GO:0036094: small molecule binding | GO:0032549: ribonucleoside binding | GO:0005488: binding | GO:1901363: heterocyclic compound binding | GO:0001883: purine nucleoside binding | GO:0032550: purine ribonucleoside binding	29.5.9: protein.degradation.AAA type	IPR003593: AAA+ ATPase domain | IPR003959: ATPase, AAA-type, core | IPR003960: ATPase, AAA-type, conserved site | IPR027417: P-loop containing nucleoside triphosphate hydrolase	V5vsC	Int9	L15x8	Mid
GRMZM2G333069	6.89945	-2.61975	6.29144	6.49568e-10	1.67364e-06	11.0082	ZM01G00220	NA	NA	Oleosin 16 kDa	GO:0012511: monolayer-surrounded lipid storage body | GO:0016021: integral component of membrane | GO:0019953: sexual reproduction | GO:0051704: multi-organism process | GO:0010876: lipid localization | GO:0033036: macromolecule localization | GO:0051179: localization | GO:0051235: maintenance of location | GO:0000003: reproduction | GO:0045735: nutrient reservoir activity | GO:0005488: binding | GO:0005576: extracellular region | GO:0008289: lipid binding | GO:0022414: reproductive process | GO:0019915: lipid storage | GO:0044703: multi-organism reproductive process | GO:0065008: regulation of biological quality | GO:0065007: biological regulation | GO:0016021: integral to membrane | GO:0005811: lipid particle | GO:0031224: intrinsic to membrane | GO:0044444: cytoplasmic part | GO:0044425: membrane part	NA	IPR000136: Oleosin	V5vsC	Int9	L15x8	Mid
GRMZM2G108003	6.56767	0.541622	3.56092	0.00040211	0.0172804	-0.0922397	ZM01G37790	NA	NA	NA	NA	NA	NA	V5vsC	Int9	L15x8	Mid
GRMZM2G078806	6.38147	-1.72821	3.18728	0.00151908	0.0389798	-1.23989	ZM01G16950	NA	NA	Vegetative incompatibility protein HET-E-1	GO:0005515: protein binding | GO:0071944: cell periphery | GO:0019897: extrinsic component of plasma membrane | GO:0019898: extrinsic component of membrane | GO:0032991: macromolecular complex | GO:0016020: membrane | GO:0005737: cytoplasm | GO:0000151: ubiquitin ligase complex | GO:0005834: heterotrimeric G-protein complex | GO:1990234: transferase complex | GO:0098562: cytoplasmic side of membrane | GO:0080008: Cul4-RING E3 ubiquitin ligase complex | GO:0005886: plasma membrane | GO:0005622: intracellular | GO:0044424: intracellular part | GO:0044425: membrane part | GO:0043234: protein complex | GO:0044464: cell part | GO:1905360: GTPase complex | GO:0031234: extrinsic component of cytoplasmic side of plasma membrane | GO:0098797: plasma membrane protein complex | GO:0098552: side of membrane | GO:0098796: membrane protein complex | GO:0005623: cell | GO:0044459: plasma membrane part | GO:0009898: cytoplasmic side of plasma membrane | GO:0031461: cullin-RING ubiquitin ligase complex | GO:1902494: catalytic complex	35.1: not assigned.no ontology	IPR015943: WD40/YVTN repeat-like-containing domain | IPR017986: WD40-repeat-containing domain | IPR001680: WD40 repeat | IPR011044: Quinoprotein amine dehydrogenase, beta chain-like | IPR019775: WD40 repeat, conserved site	V5vsC	Int9	L15x8	Mid
GRMZM5G831224	6.16702	-2.55139	3.8121	0.000153626	0.00974064	0.64839	ZM10G03900	NA	NA	NA	NA	NA	NA	V5vsC	Int9	L15x8	Mid
GRMZM2G159811	6.16561	-0.789028	3.6841	0.000252587	0.0131335	0.294169	ZM10G14240	NA	NA	Protein phosphatase 2C	GO:0003824: catalytic activity | GO:0071704: organic substance metabolic process | GO:0016787: hydrolase activity | GO:0046872: metal ion binding | GO:0009719: response to endogenous stimulus | GO:0005634: nucleus | GO:0009737: response to abscisic acid | GO:0001101: response to acid chemical | GO:0004721: phosphoprotein phosphatase activity | GO:0009987: cellular process | GO:0004722: protein serine/threonine phosphatase activity | GO:0005622: intracellular | GO:0006796: phosphate-containing compound metabolic process | GO:0044424: intracellular part | GO:0043412: macromolecule modification | GO:0009725: response to hormone | GO:0005488: binding | GO:0042221: response to chemical | GO:0006793: phosphorus metabolic process | GO:0044267: cellular protein metabolic process | GO:0044464: cell part | GO:0006470: protein dephosphorylation | GO:0008152: metabolic process | GO:0050896: response to stimulus | GO:0010033: response to organic substance | GO:0033993: response to lipid | GO:0016311: dephosphorylation | GO:0016791: phosphatase activity | GO:0097305: response to alcohol | GO:0044260: cellular macromolecule metabolic process | GO:0043231: intracellular membrane-bounded organelle | GO:0043170: macromolecule metabolic process | GO:0005623: cell | GO:0042578: phosphoric ester hydrolase activity | GO:0043227: membrane-bounded organelle | GO:1901700: response to oxygen-containing compound | GO:0044237: cellular metabolic process | GO:0043226: organelle | GO:0044238: primary metabolic process | GO:0006464: cellular protein modification process | GO:0043169: cation binding | GO:0036211: protein modification process | GO:0043167: ion binding | GO:0043229: intracellular organelle | GO:0019538: protein metabolic process | GO:0016788: hydrolase activity, acting on ester bonds	29.4: protein.postranslational modification	IPR001932: Protein phosphatase 2C (PP2C)-like domain | IPR000222: Protein phosphatase 2C, manganese/magnesium aspartate binding site | IPR015655: Protein phosphatase 2C	V5vsC	Int9	L15x8	Mid
GRMZM2G025833	6.07801	-1.55944	3.58078	0.000373405	0.0166448	-0.102259	ZM05G10500	NA	NA	Beta-amylase 3, chloroplastic	GO:0000272: polysaccharide catabolic process | GO:0016161: beta-amylase activity | GO:0005975: carbohydrate metabolic process | GO:0003824: catalytic activity | GO:1901575: organic substance catabolic process | GO:0005976: polysaccharide metabolic process | GO:0009056: catabolic process | GO:0009057: macromolecule catabolic process | GO:0004553: hydrolase activity, hydrolyzing O-glycosyl compounds | GO:0016052: carbohydrate catabolic process | GO:0016787: hydrolase activity | GO:0016798: hydrolase activity, acting on glycosyl bonds | GO:0016160: amylase activity | GO:0005983: starch catabolic process | GO:0005634: nucleus | GO:0005829: cytosol | GO:0009414: response to water deprivation	2.2.2.1.2: major CHO metabolism.degradation.starch.starch cleavage.beta amylase	IPR001554: Glycoside hydrolase, family 14 | IPR001371: Glycoside hydrolase, family 14B, plant | IPR013781: Glycoside hydrolase, catalytic domain | IPR017853: Glycoside hydrolase, superfamily | IPR018238: Glycoside hydrolase, family 14, conserved site	V5vsC	Int9	L15x8	Mid
GRMZM2G425629	6.02895	-2.21914	4.96215	9.35236e-07	0.000308215	4.84123	ZM03G33750	NA	NA	abundant protein, group 3	GO:0009793: embryo development ending in seed dormancy	NA	NA	V5vsC	Int9	L15x8	Mid
AC197705.4_FG003	5.6544	-2.36372	3.93869	9.26442e-05	0.00731399	1.11935	ZM08G17980	NA	NA	UPF0098 protein	GO:0005622: intracellular | GO:0044424: intracellular part | GO:0005543: phospholipid binding | GO:0005488: binding | GO:0008289: lipid binding | GO:0044464: cell part | GO:0005737: cytoplasm | GO:0008429: phosphatidylethanolamine binding | GO:0005623: cell	NA	IPR005247: YbhB/YbcL | IPR008914: Phosphatidylethanolamine-binding protein PEBP	V5vsC	Int9	L15x8	Mid
GRMZM2G348257	5.56688	-4.43475	5.4677	6.97197e-08	5.48888e-05	6.82806	ZM03G18760	NA	NA	NA	GO:0043227: membrane-bounded organelle | GO:0005622: intracellular | GO:0044424: intracellular part | GO:0043226: organelle | GO:0044464: cell part | GO:0043231: intracellular membrane-bounded organelle | GO:0043229: intracellular organelle | GO:0005623: cell | GO:0005634: nucleus	NA	NA	V5vsC	Int9	L15x8	Mid
GRMZM2G376743	5.55652	-4.27452	4.90218	1.25472e-06	0.00037831	4.43816	ZM05G09200	NA	NA	NA	NA	NA	NA	V5vsC	Int9	L15x8	Mid
GRMZM2G475702	5.36763	-1.90127	4.3377	1.71796e-05	0.00252358	2.51024	ZM04G13440	NA	NA	U-box domain-containing protein 19	GO:0005515: protein binding | GO:0004842: ubiquitin-protein transferase activity | GO:0016567: protein ubiquitination | GO:0043229: intracellular organelle | GO:0007275: multicellular organism development | GO:0009791: post-embryonic development | GO:0090351: seedling development | GO:0048856: anatomical structure development | GO:0043226: organelle | GO:0044699: single-organism process | GO:0043227: membrane-bounded organelle | GO:0005623: cell | GO:0050793: regulation of developmental process | GO:0043231: intracellular membrane-bounded organelle | GO:0048580: regulation of post-embryonic development | GO:0032502: developmental process | GO:0016874: ligase activity | GO:0032501: multicellular organismal process | GO:0065007: biological regulation | GO:1900140: regulation of seedling development | GO:0044707: single-multicellular organism process | GO:0044464: cell part | GO:0044424: intracellular part | GO:0009845: seed germination | GO:0005622: intracellular | GO:0044767: single-organism developmental process | GO:0005634: nucleus | GO:0005737: cytoplasm | GO:0010029: regulation of seed germination | GO:0051239: regulation of multicellular organismal process | GO:0050789: regulation of biological process | GO:2000026: regulation of multicellular organismal development | GO:0004842: ubiquitin-protein ligase activity | GO:0005488: binding | GO:0000151: ubiquitin ligase complex | GO:0044260: cellular macromolecule metabolic process | GO:0019787: small conjugating protein ligase activity | GO:0032991: macromolecular complex | GO:0043170: macromolecule metabolic process | GO:0044237: cellular metabolic process | GO:0044238: primary metabolic process | GO:1902494: catalytic complex | GO:0016881: acid-amino acid ligase activity | GO:0009987: cellular process | GO:0032446: protein modification by small protein conjugation | GO:0043234: protein complex | GO:0070647: protein modification by small protein conjugation or removal | GO:0043412: macromolecule modification | GO:0071704: organic substance metabolic process | GO:0016879: ligase activity, forming carbon-nitrogen bonds | GO:0044267: cellular protein metabolic process | GO:0006464: cellular protein modification process | GO:0036211: protein modification process | GO:0019538: protein metabolic process	29.5.11.4.2: protein.degradation.ubiquitin.E3.RING	IPR013083: Zinc finger, RING/FYVE/PHD-type | IPR016024: Armadillo-type fold | IPR000225: Armadillo | IPR003613: U box domain | IPR011989: Armadillo-like helical	V5vsC	Int9	L15x8	Mid
GRMZM2G105348	5.35368	0.169472	3.87012	0.000122051	0.00858748	0.951565	ZM05G26690	NA	NA	stress transcription factor A	GO:0003700: transcription factor activity, sequence-specific DNA binding | GO:0005634: nucleus | GO:0006355: regulation of transcription, DNA-templated | GO:0043565: sequence-specific DNA binding | GO:0006355: regulation of transcription, DNA-dependent | GO:0003700: sequence-specific DNA binding transcription factor activity | GO:0009408: response to heat | GO:0010468: regulation of gene expression | GO:0010467: gene expression | GO:0006807: nitrogen compound metabolic process | GO:0051252: regulation of RNA metabolic process | GO:0051171: regulation of nitrogen compound metabolic process | GO:0044260: cellular macromolecule metabolic process | GO:0019222: regulation of metabolic process | GO:0043231: intracellular membrane-bounded organelle | GO:0005622: intracellular | GO:0019219: regulation of nucleobase-containing compound metabolic process | GO:0034641: cellular nitrogen compound metabolic process | GO:0043226: organelle | GO:0034645: cellular macromolecule biosynthetic process | GO:0043227: membrane-bounded organelle | GO:0050789: regulation of biological process | GO:0043229: intracellular organelle | GO:0009889: regulation of biosynthetic process | GO:0018130: heterocycle biosynthetic process | GO:0019438: aromatic compound biosynthetic process | GO:0043170: macromolecule metabolic process | GO:0046483: heterocycle metabolic process | GO:0016070: RNA metabolic process | GO:0009987: cellular process | GO:0044271: cellular nitrogen compound biosynthetic process | GO:0065007: biological regulation | GO:0006950: response to stress | GO:0010556: regulation of macromolecule biosynthetic process | GO:0006139: nucleobase-containing compound metabolic process | GO:0032774: RNA biosynthetic process | GO:0044464: cell part | GO:0009628: response to abiotic stimulus | GO:0044424: intracellular part | GO:1901576: organic substance biosynthetic process | GO:0006725: cellular aromatic compound metabolic process | GO:0090304: nucleic acid metabolic process | GO:0080090: regulation of primary metabolic process | GO:0009266: response to temperature stimulus | GO:0097159: organic cyclic compound binding | GO:2001141: regulation of RNA biosynthetic process | GO:0044237: cellular metabolic process | GO:0044238: primary metabolic process | GO:0009058: biosynthetic process | GO:0009059: macromolecule biosynthetic process | GO:0005623: cell | GO:0003676: nucleic acid binding | GO:0003677: DNA binding | GO:0060255: regulation of macromolecule metabolic process | GO:2000112: regulation of cellular macromolecule biosynthetic process | GO:0006351: transcription, DNA-templated | GO:0031323: regulation of cellular metabolic process | GO:1901360: organic cyclic compound metabolic process | GO:0031326: regulation of cellular biosynthetic process | GO:1901362: organic cyclic compound biosynthetic process | GO:0034654: nucleobase-containing compound biosynthetic process | GO:1901363: heterocyclic compound binding | GO:0050794: regulation of cellular process | GO:0008152: metabolic process | GO:0001071: nucleic acid binding transcription factor activity | GO:0071704: organic substance metabolic process | GO:0044249: cellular biosynthetic process | GO:0050896: response to stimulus	27.3.23: RNA.regulation of transcription.HSF,Heat-shock transcription factor family	IPR000232: Heat shock factor (HSF)-type, DNA-binding | IPR011991: Winged helix-turn-helix DNA-binding domain | IPR027725: Heat shock transcription factor family | IPR027709: Heat shock transcription factor, plant	V5vsC	Int9	L15x8	Mid
GRMZM2G131421	5.31732	-1.88825	4.82647	1.81044e-06	0.000500468	4.14882	ZM09G05090	NA	NA	NA	NA	33.99: development.unspecified	IPR005050: Early nodulin 93 ENOD93 protein	V5vsC	Int9	L15x8	Mid
GRMZM2G339327	5.31385	0.307685	3.28651	0.00108013	0.0317563	-1.02791	ZM04G33630	NA	NA	NA	NA	NA	NA	V5vsC	Int9	L15x8	Mid
GRMZM2G102138	5.2576	-3.35473	5.25901	2.0891e-07	0.000111716	5.87448	ZM02G38390	NA	NA	NA	GO:0016787: hydrolase activity | GO:0071944: cell periphery | GO:0071669: plant-type cell wall organization or biogenesis | GO:0071704: organic substance metabolic process | GO:0030312: external encapsulating structure | GO:0071840: cellular component organization or biogenesis | GO:0016043: cellular component organization | GO:0006508: proteolysis | GO:0005618: cell wall | GO:0044767: single-organism developmental process | GO:0042545: cell wall modification | GO:0009987: cellular process | GO:0009845: seed germination | GO:0009505: plant-type cell wall | GO:0008233: peptidase activity | GO:0009664: plant-type cell wall organization | GO:0044464: cell part | GO:0008152: metabolic process | GO:0044707: single-multicellular organism process | GO:0032501: multicellular organismal process | GO:0032502: developmental process | GO:0071555: cell wall organization | GO:0071554: cell wall organization or biogenesis | GO:0003824: catalytic activity | GO:0005623: cell | GO:0009827: plant-type cell wall modification | GO:0043170: macromolecule metabolic process | GO:0044699: single-organism process | GO:0044238: primary metabolic process | GO:0005576: extracellular region | GO:0045229: external encapsulating structure organization | GO:0005199: structural constituent of cell wall | GO:0048856: anatomical structure development | GO:0090351: seedling development | GO:0005198: structural molecule activity | GO:0009791: post-embryonic development | GO:0007275: multicellular organism development | GO:0009530: primary cell wall | GO:0019538: protein metabolic process | GO:0018149: peptide cross-linking	NA	SignalP-noTM: Signal Peptide detected using noTM network	V5vsC	Int9	L15x8	Mid
GRMZM2G108997	5.24105	-2.00924	4.31053	1.93524e-05	0.00272879	2.34475	ZM09G15960	NA	NA	NA	GO:0005886: plasma membrane	NA	NA	V5vsC	Int9	L15x8	Mid
GRMZM2G121928	5.11905	-4.2205	4.22412	2.8145e-05	0.00339441	1.88807	ZM04G11380	NA	NA	NA	NA	NA	SignalP-noTM: Signal Peptide detected using noTM network	V5vsC	Int9	L15x8	Mid
GRMZM2G098750	4.8718	-3.30455	3.86939	0.00012241	0.00858748	0.821918	ZM09G04520	NA	NA	Dehydrin Xero 2	GO:0006950: response to stress | GO:0009415: response to water | GO:0010243: response to organonitrogen compound | GO:0033993: response to lipid | GO:0005829: cytosol | GO:0009719: response to endogenous stimulus | GO:0097305: response to alcohol | GO:0005737: cytoplasm | GO:0009409: response to cold | GO:0009737: response to abscisic acid | GO:0005623: cell | GO:0005622: intracellular | GO:0009414: response to water deprivation | GO:0044424: intracellular part | GO:1901698: response to nitrogen compound | GO:0009725: response to hormone | GO:0044444: cytoplasmic part | GO:0009631: cold acclimation | GO:0009961: response to 1-aminocyclopropane-1-carboxylic acid | GO:0044464: cell part | GO:0009266: response to temperature stimulus | GO:0043200: response to amino acid | GO:0010033: response to organic substance	NA	IPR000167: Dehydrin	V5vsC	Int9	L15x8	Mid
GRMZM2G026926	4.78108	-1.6429	5.50117	5.82736e-08	5.00482e-05	7.31387	ZM02G08770	NA	NA	Ethylene-responsive transcription factor	GO:0003700: transcription factor activity, sequence-specific DNA binding | GO:0006355: regulation of transcription, DNA-templated | GO:0006355: regulation of transcription, DNA-dependent | GO:0003700: sequence-specific DNA binding transcription factor activity | GO:0003677: DNA binding | GO:0010468: regulation of gene expression | GO:0006807: nitrogen compound metabolic process | GO:0010467: gene expression | GO:0051252: regulation of RNA metabolic process | GO:0051171: regulation of nitrogen compound metabolic process | GO:0044260: cellular macromolecule metabolic process | GO:0019222: regulation of metabolic process | GO:0019219: regulation of nucleobase-containing compound metabolic process | GO:0034641: cellular nitrogen compound metabolic process | GO:0034645: cellular macromolecule biosynthetic process | GO:0050789: regulation of biological process | GO:0009889: regulation of biosynthetic process | GO:0018130: heterocycle biosynthetic process | GO:0019438: aromatic compound biosynthetic process | GO:0043170: macromolecule metabolic process | GO:0046483: heterocycle metabolic process | GO:0016070: RNA metabolic process | GO:0009987: cellular process | GO:0044271: cellular nitrogen compound biosynthetic process | GO:0065007: biological regulation | GO:0010556: regulation of macromolecule biosynthetic process | GO:0006139: nucleobase-containing compound metabolic process | GO:0032774: RNA biosynthetic process | GO:0006725: cellular aromatic compound metabolic process | GO:1901576: organic substance biosynthetic process | GO:0090304: nucleic acid metabolic process | GO:0080090: regulation of primary metabolic process | GO:0097159: organic cyclic compound binding | GO:2001141: regulation of RNA biosynthetic process | GO:0044237: cellular metabolic process | GO:0044238: primary metabolic process | GO:0009058: biosynthetic process | GO:0009059: macromolecule biosynthetic process | GO:0003676: nucleic acid binding | GO:2000112: regulation of cellular macromolecule biosynthetic process | GO:0006351: transcription, DNA-templated | GO:0060255: regulation of macromolecule metabolic process | GO:0031323: regulation of cellular metabolic process | GO:0031326: regulation of cellular biosynthetic process | GO:1901360: organic cyclic compound metabolic process | GO:1901362: organic cyclic compound biosynthetic process | GO:0034654: nucleobase-containing compound biosynthetic process | GO:1901363: heterocyclic compound binding | GO:0005488: binding | GO:0050794: regulation of cellular process | GO:0008152: metabolic process | GO:0001071: nucleic acid binding transcription factor activity | GO:0071704: organic substance metabolic process | GO:0044249: cellular biosynthetic process	27.3.3: RNA.regulation of transcription.AP2/EREBP, APETALA2/Ethylene-responsive element binding protein family	IPR001471: AP2/ERF domain | IPR016177: DNA-binding domain	V5vsC	Int9	L15x8	Mid
GRMZM2G088312	4.7364	-0.257092	4.08187	5.14147e-05	0.00502481	1.71465	ZM01G29510	NA	NA	NA	NA	NA	IPR008480: Protein of unknown function DUF761, plant	V5vsC	Int9	L15x8	Mid
AC209819.3_FG006	4.67082	-2.78341	5.33147	1.43302e-07	8.29823e-05	6.6336	ZM08G19130	NA	NA	Interactor of constitutive active ROPs	GO:0071944: cell periphery | GO:0090406: pollen tube | GO:0050789: regulation of biological process | GO:0016020: membrane | GO:0046872: metal ion binding | GO:0051234: establishment of localization | GO:0051179: localization | GO:0032879: regulation of localization | GO:0009914: hormone transport | GO:0005634: nucleus | GO:0060918: auxin transport | GO:0005886: plasma membrane | GO:0009987: cellular process | GO:0005622: intracellular | GO:0042445: hormone metabolic process | GO:0006810: transport | GO:0044765: single-organism transport | GO:0044424: intracellular part | GO:0005488: binding | GO:0044464: cell part | GO:0008152: metabolic process | GO:0008270: zinc ion binding | GO:0065008: regulation of biological quality | GO:0090404: pollen tube tip | GO:0065007: biological regulation | GO:2000012: regulation of auxin polar transport | GO:0044463: cell projection part | GO:0043231: intracellular membrane-bounded organelle | GO:0035838: growing cell tip | GO:0051286: cell tip | GO:0030427: site of polarized growth | GO:0051049: regulation of transport | GO:0009926: auxin polar transport | GO:0005623: cell | GO:0010817: regulation of hormone levels | GO:0043227: membrane-bounded organelle | GO:0044237: cellular metabolic process | GO:0044699: single-organism process | GO:0042995: cell projection | GO:0043226: organelle | GO:0009850: auxin metabolic process | GO:0043169: cation binding | GO:1902578: single-organism localization | GO:0043167: ion binding | GO:0046914: transition metal ion binding | GO:0043229: intracellular organelle	NA	NA	V5vsC	Int9	L15x8	Mid
AC212859.3_FG008	4.6414	-0.500821	6.03527	2.9467e-09	6.42425e-06	9.94354	ZM02G09270	NA	NA	NAC transcription factor NAM	GO:0003677: DNA binding | GO:0006355: regulation of transcription, DNA-templated | GO:0006355: regulation of transcription, DNA-dependent | GO:0010468: regulation of gene expression | GO:0010467: gene expression | GO:0006807: nitrogen compound metabolic process | GO:1901576: organic substance biosynthetic process | GO:0006725: cellular aromatic compound metabolic process | GO:0051252: regulation of RNA metabolic process | GO:0051171: regulation of nitrogen compound metabolic process | GO:0090304: nucleic acid metabolic process | GO:0044260: cellular macromolecule metabolic process | GO:0019222: regulation of metabolic process | GO:0080090: regulation of primary metabolic process | GO:0034641: cellular nitrogen compound metabolic process | GO:0019219: regulation of nucleobase-containing compound metabolic process | GO:0034645: cellular macromolecule biosynthetic process | GO:0050789: regulation of biological process | GO:0097159: organic cyclic compound binding | GO:0009889: regulation of biosynthetic process | GO:2001141: regulation of RNA biosynthetic process | GO:0018130: heterocycle biosynthetic process | GO:0043170: macromolecule metabolic process | GO:0044237: cellular metabolic process | GO:0019438: aromatic compound biosynthetic process | GO:0044238: primary metabolic process | GO:0046483: heterocycle metabolic process | GO:0009058: biosynthetic process | GO:0016070: RNA metabolic process | GO:0009987: cellular process | GO:0009059: macromolecule biosynthetic process | GO:0044271: cellular nitrogen compound biosynthetic process | GO:0065007: biological regulation | GO:0003676: nucleic acid binding | GO:0010556: regulation of macromolecule biosynthetic process | GO:0060255: regulation of macromolecule metabolic process | GO:0006351: transcription, DNA-templated | GO:2000112: regulation of cellular macromolecule biosynthetic process | GO:0031323: regulation of cellular metabolic process | GO:1901360: organic cyclic compound metabolic process | GO:0031326: regulation of cellular biosynthetic process | GO:0006139: nucleobase-containing compound metabolic process | GO:1901362: organic cyclic compound biosynthetic process | GO:0005488: binding | GO:1901363: heterocyclic compound binding | GO:0034654: nucleobase-containing compound biosynthetic process | GO:0050794: regulation of cellular process | GO:0032774: RNA biosynthetic process | GO:0008152: metabolic process | GO:0071704: organic substance metabolic process | GO:0044249: cellular biosynthetic process | GO:0005634: nucleus | GO:0009735: response to cytokinin | GO:0009737: response to abscisic acid | GO:0009741: response to brassinosteroid | GO:0010089: xylem development | GO:0045893: positive regulation of transcription, DNA-dependent | GO:0003700: sequence-specific DNA binding transcription factor activity	33.99: development.unspecified	IPR003441: NAC domain	V5vsC	Int9	L15x8	Mid
GRMZM2G041039	4.57221	-2.65385	3.43237	0.000644095	0.0232371	-0.536734	ZM04G33620	NA	NA	NA	NA	NA	SignalP-TM: Signal Peptide detected using TM network	V5vsC	Int9	L15x8	Mid
GRMZM2G025642	4.56803	-0.666334	5.68707	2.11678e-08	2.72699e-05	7.64232	ZM01G01860	NA	NA	NAC transcription factor NAM-B1	GO:0003677: DNA binding | GO:0006355: regulation of transcription, DNA-templated | GO:0010243: response to organonitrogen compound | GO:0071669: plant-type cell wall organization or biogenesis | GO:0010089: xylem development | GO:0030154: cell differentiation | GO:0010200: response to chitin | GO:0001067: regulatory region nucleic acid binding | GO:0006950: response to stress | GO:0048869: cellular developmental process | GO:0005622: intracellular | GO:0044424: intracellular part | GO:1901698: response to nitrogen compound | GO:0044464: cell part | GO:0044707: single-multicellular organism process | GO:1905177: tracheary element differentiation | GO:2000652: regulation of secondary cell wall biogenesis | GO:0032501: multicellular organismal process | GO:0050896: response to stimulus | GO:0032502: developmental process | GO:0071555: cell wall organization | GO:0071554: cell wall organization or biogenesis | GO:0003700: transcription factor activity, sequence-specific DNA binding | GO:1990110: callus formation | GO:0044699: single-organism process | GO:0045229: external encapsulating structure organization | GO:0009611: response to wounding | GO:0044212: transcription regulatory region DNA binding | GO:0048856: anatomical structure development | GO:0007275: multicellular organism development | GO:0010087: phloem or xylem histogenesis | GO:1903340: positive regulation of cell wall organization or biogenesis | GO:0071840: cellular component organization or biogenesis | GO:0016043: cellular component organization | GO:0009719: response to endogenous stimulus | GO:0005515: protein binding | GO:0005634: nucleus | GO:0042546: cell wall biogenesis | GO:0044767: single-organism developmental process | GO:0009888: tissue development | GO:0044763: single-organism cellular process | GO:0042221: response to chemical | GO:1903338: regulation of cell wall organization or biogenesis | GO:0010033: response to organic substance | GO:0001071: nucleic acid binding transcription factor activity | GO:0044089: positive regulation of cellular component biogenesis | GO:0043231: intracellular membrane-bounded organelle | GO:0044087: regulation of cellular component biogenesis | GO:0048522: positive regulation of cellular process | GO:0042060: wound healing | GO:0044085: cellular component biogenesis | GO:0005623: cell | GO:0009832: plant-type cell wall biogenesis | GO:0043227: membrane-bounded organelle | GO:0048759: xylem vessel member cell differentiation | GO:1901700: response to oxygen-containing compound | GO:0048518: positive regulation of biological process | GO:0009834: plant-type secondary cell wall biogenesis | GO:1901348: positive regulation of secondary cell wall biogenesis | GO:0043226: organelle | GO:0000975: regulatory region DNA binding | GO:0043229: intracellular organelle | GO:0006355: regulation of transcription, DNA-dependent | GO:0010468: regulation of gene expression | GO:0010467: gene expression | GO:0006807: nitrogen compound metabolic process | GO:1901576: organic substance biosynthetic process | GO:0006725: cellular aromatic compound metabolic process | GO:0051252: regulation of RNA metabolic process | GO:0051171: regulation of nitrogen compound metabolic process | GO:0090304: nucleic acid metabolic process | GO:0044260: cellular macromolecule metabolic process | GO:0019222: regulation of metabolic process | GO:0080090: regulation of primary metabolic process | GO:0034641: cellular nitrogen compound metabolic process | GO:0019219: regulation of nucleobase-containing compound metabolic process | GO:0034645: cellular macromolecule biosynthetic process | GO:0050789: regulation of biological process | GO:0097159: organic cyclic compound binding | GO:0009889: regulation of biosynthetic process | GO:2001141: regulation of RNA biosynthetic process | GO:0018130: heterocycle biosynthetic process | GO:0043170: macromolecule metabolic process | GO:0044237: cellular metabolic process | GO:0019438: aromatic compound biosynthetic process | GO:0044238: primary metabolic process | GO:0046483: heterocycle metabolic process | GO:0009058: biosynthetic process | GO:0016070: RNA metabolic process | GO:0009987: cellular process | GO:0009059: macromolecule biosynthetic process | GO:0044271: cellular nitrogen compound biosynthetic process | GO:0065007: biological regulation | GO:0003676: nucleic acid binding | GO:0010556: regulation of macromolecule biosynthetic process | GO:0060255: regulation of macromolecule metabolic process | GO:0006351: transcription, DNA-templated | GO:2000112: regulation of cellular macromolecule biosynthetic process | GO:0031323: regulation of cellular metabolic process | GO:1901360: organic cyclic compound metabolic process | GO:0031326: regulation of cellular biosynthetic process | GO:0006139: nucleobase-containing compound metabolic process | GO:1901362: organic cyclic compound biosynthetic process | GO:0005488: binding | GO:1901363: heterocyclic compound binding | GO:0034654: nucleobase-containing compound biosynthetic process | GO:0050794: regulation of cellular process | GO:0032774: RNA biosynthetic process | GO:0008152: metabolic process | GO:0071704: organic substance metabolic process | GO:0044249: cellular biosynthetic process	33.99: development.unspecified	IPR003441: NAC domain	V5vsC	Int9	L15x8	Mid
AC195389.3_FG001	4.52721	-3.83348	5.12136	4.22432e-07	0.000193106	5.75536	ZM06G01950	NA	NA	NA	GO:0008270: zinc ion binding | GO:0003676: nucleic acid binding	NA	NA	V5vsC	Int9	L15x8	Mid
GRMZM2G141607	4.4427	-0.285367	4.41141	1.23963e-05	0.00200764	2.64847	ZM01G35280	NA	NA	NADP-dependent L-serine/L-allo-threonine dehydrogenase YdfG	GO:0044699: single-organism process | GO:0044710: single-organism metabolic process | GO:0055114: oxidation-reduction process | GO:0008152: metabolic process | GO:0003824: catalytic activity | GO:0016491: oxidoreductase activity	26.22: misc.short chain dehydrogenase/reductase (SDR)	IPR016040: NAD(P)-binding domain | IPR002198: Short-chain dehydrogenase/reductase SDR | IPR002347: Glucose/ribitol dehydrogenase	V5vsC	Int9	L15x8	Mid
GRMZM2G064530	4.44118	0.456064	5.52793	5.04582e-08	4.82381e-05	7.41393	ZM08G32000	NA	NA	NA	NA	NA	SignalP-noTM: Signal Peptide detected using noTM network	V5vsC	Int9	L15x8	Mid
GRMZM2G438652	4.36196	-2.96646	3.45066	0.000602863	0.0223643	-0.452158	ZM07G01160	NA	NA	G-box-binding factor	GO:0003700: transcription factor activity, sequence-specific DNA binding | GO:0006355: regulation of transcription, DNA-templated | GO:0043565: sequence-specific DNA binding | GO:0006355: regulation of transcription, DNA-dependent | GO:0003700: sequence-specific DNA binding transcription factor activity | GO:0005634: nucleus | GO:2001141: regulation of RNA biosynthetic process	NA	IPR004827: Basic-leucine zipper domain	V5vsC	Int9	L15x8	Mid
GRMZM2G084005	4.34538	3.15835	4.10382	4.69035e-05	0.00476466	1.78866	ZM10G04540	NA	NA	NA	GO:0005622: intracellular | GO:0043227: membrane-bounded organelle | GO:0044424: intracellular part | GO:0005488: binding | GO:0043226: organelle | GO:0044464: cell part | GO:0005515: protein binding | GO:0043231: intracellular membrane-bounded organelle | GO:0043229: intracellular organelle | GO:0005634: nucleus | GO:0005623: cell	NA	NA	V5vsC	Int9	L15x8	Mid
GRMZM2G154747	4.30552	-4.26493	4.1351	4.11205e-05	0.00443932	1.65179	ZM07G07200	NA	NA	NA	GO:0031224: intrinsic component of membrane | GO:0005576: extracellular region | GO:0044425: membrane part | GO:0016021: integral component of membrane | GO:0016020: membrane | GO:0016023: cytoplasmic membrane-bounded vesicle	34.99: transport.misc	IPR008390: AWPM-19-like	V5vsC	Int9	L15x8	Mid
GRMZM2G088613	4.29743	0.72468	3.8103	0.000154719	0.00974457	0.726573	ZM01G28370	NA	NA	Vegetative incompatibility protein HET-E-1	GO:0005515: protein binding | GO:0016491: oxidoreductase activity | GO:0003824: catalytic activity | GO:0008152: metabolic process | GO:0055114: oxidation-reduction process | GO:0044710: single-organism metabolic process | GO:0044699: single-organism process	28.1: DNA.synthesis/chromatin structure	IPR001680: WD40 repeat | IPR017986: WD40-repeat-containing domain | IPR015943: WD40/YVTN repeat-like-containing domain	V5vsC	Int9	L15x8	Mid
GRMZM2G398559	4.29397	-2.64942	4.79722	2.08325e-06	0.000546699	4.35054	ZM05G19030	NA	NA	lectin receptor-like tyrosine-protein kinase At1g52310	GO:0004672: protein kinase activity | GO:0006468: protein phosphorylation | GO:0005524: ATP binding | GO:0016772: transferase activity, transferring phosphorus-containing groups | GO:0032555: purine ribonucleotide binding | GO:0043168: anion binding | GO:0032553: ribonucleotide binding | GO:0044260: cellular macromolecule metabolic process | GO:0043167: ion binding | GO:0035639: purine ribonucleoside triphosphate binding | GO:0097367: carbohydrate derivative binding | GO:0006796: phosphate-containing compound metabolic process | GO:0003824: catalytic activity | GO:0006793: phosphorus metabolic process | GO:0032559: adenyl ribonucleotide binding | GO:1901265: nucleoside phosphate binding | GO:0000166: nucleotide binding | GO:0001882: nucleoside binding | GO:0030554: adenyl nucleotide binding | GO:0016301: kinase activity | GO:0016773: phosphotransferase activity, alcohol group as acceptor | GO:0097159: organic cyclic compound binding | GO:0017076: purine nucleotide binding | GO:0043170: macromolecule metabolic process | GO:0044237: cellular metabolic process | GO:0044238: primary metabolic process | GO:0009987: cellular process | GO:0036094: small molecule binding | GO:0032549: ribonucleoside binding | GO:0016310: phosphorylation | GO:1901363: heterocyclic compound binding | GO:0005488: binding | GO:0004674: protein serine/threonine kinase activity | GO:0001883: purine nucleoside binding | GO:0008152: metabolic process | GO:0043412: macromolecule modification | GO:0071704: organic substance metabolic process | GO:0044267: cellular protein metabolic process | GO:0006464: cellular protein modification process | GO:0016740: transferase activity | GO:0036211: protein modification process | GO:0019538: protein metabolic process | GO:0032550: purine ribonucleoside binding	29.4.1.57: protein.postranslational modification.kinase.receptor like cytoplasmatic kinase VII	IPR000719: Protein kinase domain | IPR001245: Serine-threonine/tyrosine-protein kinase catalytic domain | IPR011009: Protein kinase-like domain	V5vsC	Int9	L15x8	Mid
GRMZM2G377613	4.26796	-1.00482	4.66469	3.89945e-06	0.000863537	3.68545	ZM06G30950	NA	NA	TGACG-sequence-specific DNA-binding protein TGA	GO:0006351: transcription, DNA-templated | GO:0043565: sequence-specific DNA binding | GO:0043229: intracellular organelle | GO:0005623: cell | GO:0005634: nucleus | GO:0009628: response to abiotic stimulus | GO:0043231: intracellular membrane-bounded organelle | GO:0080167: response to karrikin | GO:0044464: cell part | GO:0043226: organelle | GO:0044424: intracellular part | GO:0050896: response to stimulus | GO:0005622: intracellular | GO:0043227: membrane-bounded organelle	27.3.35: RNA.regulation of transcription.bZIP transcription factor family	IPR025422: Transcription factor TGA like domain	V5vsC	Int9	L15x8	Mid
GRMZM2G396527	4.26029	-2.50493	3.74659	0.000198498	0.0114346	0.344225	ZM10G21150	NA	NA	Homeobox-leucine zipper protein	GO:0003677: DNA binding | GO:0003700: transcription factor activity, sequence-specific DNA binding | GO:0006355: regulation of transcription, DNA-templated | GO:0043565: sequence-specific DNA binding | GO:0006355: regulation of transcription, DNA-dependent | GO:0000976: transcription regulatory region sequence-specific DNA binding | GO:0003700: sequence-specific DNA binding transcription factor activity | GO:0005634: nucleus | GO:0010468: regulation of gene expression | GO:0010467: gene expression | GO:0006807: nitrogen compound metabolic process | GO:0051252: regulation of RNA metabolic process | GO:0044212: transcription regulatory region DNA binding | GO:0051171: regulation of nitrogen compound metabolic process | GO:0044260: cellular macromolecule metabolic process | GO:0019222: regulation of metabolic process | GO:0043231: intracellular membrane-bounded organelle | GO:0005622: intracellular | GO:0019219: regulation of nucleobase-containing compound metabolic process | GO:0034641: cellular nitrogen compound metabolic process | GO:0043226: organelle | GO:0034645: cellular macromolecule biosynthetic process | GO:0001067: regulatory region nucleic acid binding | GO:0050789: regulation of biological process | GO:0043227: membrane-bounded organelle | GO:0043229: intracellular organelle | GO:0009889: regulation of biosynthetic process | GO:0018130: heterocycle biosynthetic process | GO:0043170: macromolecule metabolic process | GO:0019438: aromatic compound biosynthetic process | GO:0046483: heterocycle metabolic process | GO:0000975: regulatory region DNA binding | GO:0016070: RNA metabolic process | GO:0009987: cellular process | GO:0044271: cellular nitrogen compound biosynthetic process | GO:0065007: biological regulation | GO:0010556: regulation of macromolecule biosynthetic process | GO:0006139: nucleobase-containing compound metabolic process | GO:0032774: RNA biosynthetic process | GO:0044464: cell part | GO:0044424: intracellular part | GO:0006725: cellular aromatic compound metabolic process | GO:1901576: organic substance biosynthetic process | GO:0090304: nucleic acid metabolic process | GO:0080090: regulation of primary metabolic process | GO:0097159: organic cyclic compound binding | GO:2001141: regulation of RNA biosynthetic process | GO:0044237: cellular metabolic process | GO:0044238: primary metabolic process | GO:0009058: biosynthetic process | GO:0009059: macromolecule biosynthetic process | GO:0005623: cell | GO:0003676: nucleic acid binding | GO:0060255: regulation of macromolecule metabolic process | GO:0006351: transcription, DNA-templated | GO:2000112: regulation of cellular macromolecule biosynthetic process | GO:0031323: regulation of cellular metabolic process | GO:0031326: regulation of cellular biosynthetic process | GO:1901360: organic cyclic compound metabolic process | GO:1901362: organic cyclic compound biosynthetic process | GO:0005488: binding | GO:0034654: nucleobase-containing compound biosynthetic process | GO:1901363: heterocyclic compound binding | GO:0050794: regulation of cellular process | GO:0008152: metabolic process | GO:0001071: nucleic acid binding transcription factor activity | GO:0071704: organic substance metabolic process | GO:0044249: cellular biosynthetic process	27.3.22: RNA.regulation of transcription.HB,Homeobox transcription factor family	IPR000047: Helix-turn-helix motif | IPR017970: Homeobox, conserved site | IPR001356: Homeobox domain | IPR003106: Leucine zipper, homeobox-associated | IPR009057: Homeodomain-like	V5vsC	Int9	L15x8	Mid
GRMZM2G006981	4.22229	0.00503697	4.44932	1.04626e-05	0.00178797	2.93755	ZM01G12530	NA	NA	NA	NA	NA	NA	V5vsC	Int9	L15x8	Mid
GRMZM2G472236	4.13763	-3.15216	3.90822	0.00010477	0.00791836	0.783319	ZM01G04170	NA	NA	NA	GO:0007275: multicellular organismal development	33.2: development.late embryogenesis abundant	IPR007011: Seed maturation protein	V5vsC	Int9	L15x8	Mid
GRMZM2G308615	4.08445	2.21227	3.44104	0.000624231	0.022782	-0.547397	ZM07G11320	NA	NA	linked kinase-associated serine/threonine phosphatase 2C	GO:0003824: catalytic activity | GO:0006470: protein dephosphorylation | GO:0004722: protein serine/threonine phosphatase activity | GO:0044260: cellular macromolecule metabolic process | GO:0016788: hydrolase activity, acting on ester bonds | GO:0006796: phosphate-containing compound metabolic process | GO:0006793: phosphorus metabolic process | GO:0042578: phosphoric ester hydrolase activity | GO:0016791: phosphatase activity | GO:0016787: hydrolase activity | GO:0016311: dephosphorylation | GO:0004721: phosphoprotein phosphatase activity | GO:0043412: macromolecule modification | GO:0044267: cellular protein metabolic process | GO:0043170: macromolecule metabolic process | GO:0019538: protein metabolic process | GO:0036211: protein modification process | GO:0006464: cellular protein modification process	29.4: protein.postranslational modification	IPR001932: Protein phosphatase 2C (PP2C)-like domain | IPR000222: Protein phosphatase 2C, manganese/magnesium aspartate binding site | IPR015655: Protein phosphatase 2C	V5vsC	Int9	L15x8	Mid
GRMZM2G018756	4.01696	0.86186	5.42512	8.74723e-08	6.04668e-05	6.87006	ZM02G10670	NA	NA	Serine incorporator 1	GO:0016020: membrane	35.1: not assigned.no ontology	IPR005016: TMS membrane protein/tumour differentially expressed protein	V5vsC	Int9	L15x8	Mid
GRMZM2G111462	4.01619	-2.08694	3.98966	7.52765e-05	0.0064438	1.03675	ZM10G18960	NA	NA	Beta-(1--2)glucan export ATP-binding/permease protein NdvA	GO:0005524: ATP binding | GO:0016887: ATPase activity | GO:0006810: transport | GO:0016021: integral component of membrane | GO:0042626: ATPase activity, coupled to transmembrane movement of substances | GO:0055085: transmembrane transport | GO:0017111: nucleoside-triphosphatase activity | GO:0000166: nucleotide binding | GO:0016021: integral to membrane | GO:0044765: single-organism transport | GO:0005215: transporter activity | GO:0032555: purine ribonucleotide binding | GO:0016817: hydrolase activity, acting on acid anhydrides | GO:0043168: anion binding | GO:0032553: ribonucleotide binding | GO:0042623: ATPase activity, coupled | GO:0043167: ion binding | GO:0044763: single-organism cellular process | GO:0035639: purine ribonucleoside triphosphate binding | GO:0031224: intrinsic to membrane | GO:0097367: carbohydrate derivative binding | GO:0003824: catalytic activity | GO:0022804: active transmembrane transporter activity | GO:0016818: hydrolase activity, acting on acid anhydrides, in phosphorus-containing anhydrides | GO:0051234: establishment of localization | GO:0032559: adenyl ribonucleotide binding | GO:1901265: nucleoside phosphate binding | GO:0016462: pyrophosphatase activity | GO:0001882: nucleoside binding | GO:0030554: adenyl nucleotide binding | GO:0016820: hydrolase activity, acting on acid anhydrides, catalyzing transmembrane movement of substances | GO:0017076: purine nucleotide binding | GO:0097159: organic cyclic compound binding | GO:0015399: primary active transmembrane transporter activity | GO:0015405: P-P-bond-hydrolysis-driven transmembrane transporter activity | GO:0009987: cellular process | GO:0044699: single-organism process | GO:0022857: transmembrane transporter activity | GO:0036094: small molecule binding | GO:0032549: ribonucleoside binding | GO:0016020: membrane | GO:0016787: hydrolase activity | GO:0005488: binding | GO:1901363: heterocyclic compound binding | GO:0001883: purine nucleoside binding | GO:0044425: membrane part | GO:0032550: purine ribonucleoside binding | GO:0051179: localization | GO:0043492: ATPase activity, coupled to movement of substances | GO:0005886: plasma membrane	34.16: transport.ABC transporters and multidrug resistance systems	IPR027417: P-loop containing nucleoside triphosphate hydrolase | IPR003439: ABC transporter-like | IPR001140: ABC transporter, transmembrane domain | IPR017871: ABC transporter, conserved site | IPR003593: AAA+ ATPase domain | IPR011527: ABC transporter type 1, transmembrane domain	V5vsC	Int9	L15x8	Mid
GRMZM2G179761	3.99823	-4.0704	4.57478	5.9159e-06	0.00118914	3.04242	ZM05G39850	NA	NA	NA	NA	NA	NA	V5vsC	Int9	L15x8	Mid
AC213654.3_FG004	3.94324	-2.40752	3.1727	0.00159601	0.0400301	-1.3217	ZM03G29320	NA	NA	EID1-like F-box protein	GO:0005515: protein binding | GO:2000026: regulation of multicellular organismal development | GO:0071229: cellular response to acid chemical | GO:0050789: regulation of biological process | GO:0051239: regulation of multicellular organismal process | GO:0051716: cellular response to stimulus | GO:0009737: response to abscisic acid | GO:0009738: abscisic acid-activated signaling pathway | GO:0001101: response to acid chemical | GO:0000003: reproduction | GO:0006950: response to stress | GO:0009987: cellular process | GO:0005622: intracellular | GO:0044424: intracellular part | GO:0044700: single organism signaling | GO:0022414: reproductive process | GO:0044464: cell part | GO:0044707: single-multicellular organism process | GO:0007165: signal transduction | GO:0032501: multicellular organismal process | GO:0050896: response to stimulus | GO:0010035: response to inorganic substance | GO:0048580: regulation of post-embryonic development | GO:0032502: developmental process | GO:0033993: response to lipid | GO:0097305: response to alcohol | GO:0097306: cellular response to alcohol | GO:0071396: cellular response to lipid | GO:0071310: cellular response to organic substance | GO:0009414: response to water deprivation | GO:0009415: response to water | GO:0044699: single-organism process | GO:0090351: seedling development | GO:0048856: anatomical structure development | GO:0007275: multicellular organism development | GO:0007154: cell communication | GO:0009651: response to salt stress | GO:0010029: regulation of seed germination | GO:0010228: vegetative to reproductive phase transition of meristem | GO:0032870: cellular response to hormone stimulus | GO:0023052: signaling | GO:0009719: response to endogenous stimulus | GO:0048731: system development | GO:0005634: nucleus | GO:0044767: single-organism developmental process | GO:0009845: seed germination | GO:0009725: response to hormone | GO:0044763: single-organism cellular process | GO:0042221: response to chemical | GO:0006970: response to osmotic stress | GO:0048608: reproductive structure development | GO:1900140: regulation of seedling development | GO:0010033: response to organic substance | GO:0065007: biological regulation | GO:0070887: cellular response to chemical stimulus | GO:0071215: cellular response to abscisic acid stimulus | GO:0071495: cellular response to endogenous stimulus | GO:0043231: intracellular membrane-bounded organelle | GO:0050794: regulation of cellular process | GO:0050793: regulation of developmental process | GO:0009628: response to abiotic stimulus | GO:0003006: developmental process involved in reproduction | GO:0005623: cell | GO:0009755: hormone-mediated signaling pathway | GO:0043227: membrane-bounded organelle | GO:0061458: reproductive system development | GO:1901700: response to oxygen-containing compound | GO:1901701: cellular response to oxygen-containing compound | GO:0043226: organelle | GO:0009791: post-embryonic development | GO:0043229: intracellular organelle	35.1: not assigned.no ontology	IPR001810: F-box domain	V5vsC	Int9	L15x8	Mid
GRMZM2G163535	3.90865	-2.32289	3.84904	0.000132742	0.00900039	0.814592	ZM07G12420	NA	NA	L-ascorbate oxidase	GO:0016491: oxidoreductase activity | GO:0055114: oxidation-reduction process | GO:0005507: copper ion binding | GO:0005576: extracellular region | GO:0006725: cellular aromatic compound metabolic process | GO:1901575: organic substance catabolic process | GO:0043169: cation binding | GO:0009698: phenylpropanoid metabolic process | GO:0044763: single-organism cellular process | GO:0043167: ion binding | GO:0046914: transition metal ion binding | GO:0052716: hydroquinone:oxygen oxidoreductase activity | GO:0003824: catalytic activity | GO:0046872: metal ion binding | GO:0044710: single-organism metabolic process | GO:0044712: single-organism catabolic process | GO:0048046: apoplast | GO:0019439: aromatic compound catabolic process | GO:0044699: single-organism process | GO:0016679: oxidoreductase activity, acting on diphenols and related substances as donors | GO:0019748: secondary metabolic process | GO:0009056: catabolic process | GO:0009808: lignin metabolic process | GO:1901360: organic cyclic compound metabolic process | GO:1901361: organic cyclic compound catabolic process | GO:0005488: binding | GO:0046274: lignin catabolic process | GO:0046271: phenylpropanoid catabolic process | GO:0008152: metabolic process | GO:0044248: cellular catabolic process | GO:0016682: oxidoreductase activity, acting on diphenols and related substances as donors, oxygen as acceptor	16.10: secondary metabolism.simple phenols	IPR008972: Cupredoxin | IPR011707: Multicopper oxidase, type 3 | IPR002355: Multicopper oxidase, copper-binding site | IPR011706: Multicopper oxidase, type 2 | IPR001117: Multicopper oxidase, type 1 | IPR017760: L-ascorbate oxidase, plants | SignalP-noTM: Signal Peptide detected using noTM network	V5vsC	Int9	L15x8	Mid
GRMZM2G035444	3.88724	-1.99213	3.92617	9.74546e-05	0.00758807	1.09109	ZM01G29240	NA	CASP-like protein 2	CASP-like protein OsI_39071	GO:0071944: cell periphery | GO:0005886: plasma membrane | GO:0031224: intrinsic component of membrane | GO:0005576: extracellular region | GO:0044425: membrane part | GO:0005488: binding | GO:0044464: cell part | GO:0016021: integral component of membrane | GO:0016020: membrane | GO:0005515: protein binding | GO:0005623: cell | GO:0016021: integral to membrane	35.1: not assigned.no ontology	IPR006702: Uncharacterised protein family UPF0497, trans-membrane plant | IPR006459: Uncharacterised protein family UPF0497, trans-membrane plant subgroup	V5vsC	Int9	L15x8	Mid
GRMZM2G442472	3.86985	-2.51057	3.98899	7.54831e-05	0.0064438	1.02839	ZM01G51770	NA	NA	NA	NA	NA	NA	V5vsC	Int9	L15x8	Mid
GRMZM2G062160	3.86966	2.05739	4.86196	1.52543e-06	0.00044116	4.88425	ZM04G00990	NA	NA	NA	NA	NA	IPR007650: Protein of unknown function DUF581	V5vsC	Int9	L15x8	Mid
GRMZM2G471196	3.85031	-3.46603	4.41589	1.21511e-05	0.00199067	2.50672	ZM05G04300	NA	NA	78 kDa glucose-regulated protein	GO:0005794: Golgi apparatus | GO:0005634: nucleus | GO:0009617: response to bacterium | GO:0005515: protein binding | GO:0005886: plasma membrane | GO:0005618: cell wall | GO:0046686: response to cadmium ion | GO:0009615: response to virus | GO:0006457: protein folding | GO:0009408: response to heat | GO:0005829: cytosol | GO:0005524: ATP binding | GO:0005788: endoplasmic reticulum lumen | GO:0009860: pollen tube growth	20.2.1: stress.abiotic.heat	IPR013126: Heat shock protein 70 family | IPR018181: Heat shock protein 70, conserved site | SignalP-noTM: Signal Peptide detected using noTM network	V5vsC	Int9	L15x8	Mid
GRMZM2G021786	3.84889	-0.795363	3.40155	0.000719568	0.0247057	-0.703349	ZM02G09590	NA	NA	UDP-glycosyltransferase	GO:0008152: metabolic process | GO:0016758: transferase activity, transferring hexosyl groups | GO:0008194: UDP-glycosyltransferase activity | GO:0016757: transferase activity, transferring glycosyl groups | GO:0003824: catalytic activity | GO:0016740: transferase activity	26.2: misc.UDP glucosyl and glucoronyl transferases	IPR002213: UDP-glucuronosyl/UDP-glucosyltransferase	V5vsC	Int9	L15x8	Mid
GRMZM2G408158	3.84433	-3.42423	4.09312	4.90537e-05	0.00491265	1.67837	ZM02G46820	NA	NA	Probable 9-cis-epoxycarotenoid dioxygenase NCED5, chloroplastic	GO:0016702: oxidoreductase activity, acting on single donors with incorporation of molecular oxygen, incorporation of two atoms of oxygen | GO:0055114: oxidation-reduction process | GO:0071704: organic substance metabolic process | GO:0034357: photosynthetic membrane | GO:0055035: plastid thylakoid membrane | GO:0016020: membrane | GO:0005737: cytoplasm | GO:0001101: response to acid chemical | GO:0000003: reproduction | GO:0044702: single organism reproductive process | GO:0006950: response to stress | GO:0009987: cellular process | GO:0005622: intracellular | GO:0044424: intracellular part | GO:0044422: organelle part | GO:0022414: reproductive process | GO:0044464: cell part | GO:0022611: dormancy process | GO:1901576: organic substance biosynthetic process | GO:0044707: single-multicellular organism process | GO:0032501: multicellular organismal process | GO:0032787: monocarboxylic acid metabolic process | GO:0050896: response to stimulus | GO:0032502: developmental process | GO:0010431: seed maturation | GO:0010035: response to inorganic substance | GO:0010436: carotenoid dioxygenase activity | GO:0032504: multicellular organism reproduction | GO:0031976: plastid thylakoid | GO:0009414: response to water deprivation | GO:0009579: thylakoid | GO:0009535: chloroplast thylakoid membrane | GO:0009415: response to water | GO:0009536: plastid | GO:0045549: 9-cis-epoxycarotenoid dioxygenase activity | GO:0009058: biosynthetic process | GO:0043169: cation binding | GO:0009532: plastid stroma | GO:0048856: anatomical structure development | GO:0009534: chloroplast thylakoid | GO:0043167: ion binding | GO:0007275: multicellular organism development | GO:0009651: response to salt stress | GO:0010162: seed dormancy process | GO:0009570: chloroplast stroma | GO:0031984: organelle subcompartment | GO:0019752: carboxylic acid metabolic process | GO:0046872: metal ion binding | GO:0048731: system development | GO:0046394: carboxylic acid biosynthetic process | GO:0072330: monocarboxylic acid biosynthetic process | GO:0044767: single-organism developmental process | GO:0043436: oxoacid metabolic process | GO:0006972: hyperosmotic response | GO:0044446: intracellular organelle part | GO:0044249: cellular biosynthetic process | GO:0005488: binding | GO:0044763: single-organism cellular process | GO:0044444: cytoplasmic part | GO:0021700: developmental maturation | GO:0042221: response to chemical | GO:0009687: abscisic acid metabolic process | GO:0006970: response to osmotic stress | GO:0009688: abscisic acid biosynthetic process | GO:0048608: reproductive structure development | GO:0048609: multicellular organismal reproductive process | GO:0010154: fruit development | GO:0016053: organic acid biosynthetic process | GO:0043231: intracellular membrane-bounded organelle | GO:0009628: response to abiotic stimulus | GO:0044283: small molecule biosynthetic process | GO:0009507: chloroplast | GO:0003006: developmental process involved in reproduction | GO:0005623: cell | GO:0044281: small molecule metabolic process | GO:0043227: membrane-bounded organelle | GO:0061458: reproductive system development | GO:1901700: response to oxygen-containing compound | GO:0044237: cellular metabolic process | GO:0044435: plastid part | GO:0044436: thylakoid part | GO:0044711: single-organism biosynthetic process | GO:0043226: organelle | GO:0042651: thylakoid membrane | GO:0044434: chloroplast part | GO:0048316: seed development | GO:0009791: post-embryonic development | GO:0042538: hyperosmotic salinity response | GO:0043229: intracellular organelle | GO:0006082: organic acid metabolic process | GO:0043289: apocarotenoid biosynthetic process | GO:0010114: response to red light | GO:0009639: response to red or far red light	17.1.1.1.10: hormone metabolism.abscisic acid.synthesis-degradation.synthesis.9-cis-epoxycarotenoid dioxygenase	IPR004294: Carotenoid oxygenase	V5vsC	Int9	L15x8	Mid
GRMZM2G396632	3.83672	-4.36995	5.21774	2.58434e-07	0.000133173	5.88681	ZM06G17740	NA	NA	factor 1	GO:0003700: transcription factor activity, sequence-specific DNA binding | GO:0006355: regulation of transcription, DNA-templated | GO:0043565: sequence-specific DNA binding | GO:0006355: regulation of transcription, DNA-dependent | GO:0003700: sequence-specific DNA binding transcription factor activity | GO:0010468: regulation of gene expression | GO:0006807: nitrogen compound metabolic process | GO:0010467: gene expression | GO:0051171: regulation of nitrogen compound metabolic process | GO:0051252: regulation of RNA metabolic process | GO:0044260: cellular macromolecule metabolic process | GO:0019222: regulation of metabolic process | GO:0034641: cellular nitrogen compound metabolic process | GO:0019219: regulation of nucleobase-containing compound metabolic process | GO:0034645: cellular macromolecule biosynthetic process | GO:0050789: regulation of biological process | GO:0009889: regulation of biosynthetic process | GO:0018130: heterocycle biosynthetic process | GO:0019438: aromatic compound biosynthetic process | GO:0046483: heterocycle metabolic process | GO:0016070: RNA metabolic process | GO:0044271: cellular nitrogen compound biosynthetic process | GO:0065007: biological regulation | GO:0010556: regulation of macromolecule biosynthetic process | GO:0006139: nucleobase-containing compound metabolic process | GO:0032774: RNA biosynthetic process | GO:0006725: cellular aromatic compound metabolic process | GO:1901576: organic substance biosynthetic process | GO:0090304: nucleic acid metabolic process | GO:0080090: regulation of primary metabolic process | GO:2001141: regulation of RNA biosynthetic process | GO:0009058: biosynthetic process | GO:0009059: macromolecule biosynthetic process | GO:0003676: nucleic acid binding | GO:0003677: DNA binding | GO:0006351: transcription, DNA-templated | GO:2000112: regulation of cellular macromolecule biosynthetic process | GO:0060255: regulation of macromolecule metabolic process | GO:0031323: regulation of cellular metabolic process | GO:1901360: organic cyclic compound metabolic process | GO:0031326: regulation of cellular biosynthetic process | GO:1901362: organic cyclic compound biosynthetic process | GO:0034654: nucleobase-containing compound biosynthetic process | GO:0050794: regulation of cellular process | GO:0001071: nucleic acid binding transcription factor activity | GO:0044249: cellular biosynthetic process | GO:0005634: nucleus	NA	IPR004827: Basic-leucine zipper domain	V5vsC	Int9	L15x8	Mid
GRMZM2G439903	3.76887	-3.25309	3.75941	0.00018885	0.0110815	0.308213	ZM04G29880	NA	NA	Putative NAC domain-containing protein 61	GO:0003677: DNA binding | GO:0006355: regulation of transcription, DNA-templated | GO:0010243: response to organonitrogen compound | GO:0009719: response to endogenous stimulus | GO:0010200: response to chitin | GO:0005634: nucleus | GO:0005622: intracellular | GO:0044767: single-organism developmental process | GO:0044424: intracellular part | GO:1901698: response to nitrogen compound | GO:0042221: response to chemical | GO:0044464: cell part | GO:0044707: single-multicellular organism process | GO:0010033: response to organic substance | GO:0050896: response to stimulus | GO:0032501: multicellular organismal process | GO:0032502: developmental process | GO:0001071: nucleic acid binding transcription factor activity | GO:0003700: transcription factor activity, sequence-specific DNA binding | GO:0043231: intracellular membrane-bounded organelle | GO:0005623: cell | GO:0044699: single-organism process | GO:0043227: membrane-bounded organelle | GO:1901700: response to oxygen-containing compound | GO:0048856: anatomical structure development | GO:0043226: organelle | GO:0007275: multicellular organism development | GO:0043229: intracellular organelle | GO:0006355: regulation of transcription, DNA-dependent | GO:0010468: regulation of gene expression | GO:0010467: gene expression | GO:0006807: nitrogen compound metabolic process | GO:1901576: organic substance biosynthetic process | GO:0006725: cellular aromatic compound metabolic process | GO:0051252: regulation of RNA metabolic process | GO:0051171: regulation of nitrogen compound metabolic process | GO:0090304: nucleic acid metabolic process | GO:0044260: cellular macromolecule metabolic process | GO:0019222: regulation of metabolic process | GO:0080090: regulation of primary metabolic process | GO:0034641: cellular nitrogen compound metabolic process | GO:0019219: regulation of nucleobase-containing compound metabolic process | GO:0034645: cellular macromolecule biosynthetic process | GO:0050789: regulation of biological process | GO:0097159: organic cyclic compound binding | GO:0009889: regulation of biosynthetic process | GO:2001141: regulation of RNA biosynthetic process | GO:0018130: heterocycle biosynthetic process | GO:0043170: macromolecule metabolic process | GO:0044237: cellular metabolic process | GO:0019438: aromatic compound biosynthetic process | GO:0044238: primary metabolic process | GO:0046483: heterocycle metabolic process | GO:0009058: biosynthetic process | GO:0016070: RNA metabolic process | GO:0009987: cellular process | GO:0009059: macromolecule biosynthetic process | GO:0044271: cellular nitrogen compound biosynthetic process | GO:0065007: biological regulation | GO:0003676: nucleic acid binding | GO:0010556: regulation of macromolecule biosynthetic process | GO:0060255: regulation of macromolecule metabolic process | GO:0006351: transcription, DNA-templated | GO:2000112: regulation of cellular macromolecule biosynthetic process | GO:0031323: regulation of cellular metabolic process | GO:1901360: organic cyclic compound metabolic process | GO:0031326: regulation of cellular biosynthetic process | GO:0006139: nucleobase-containing compound metabolic process | GO:1901362: organic cyclic compound biosynthetic process | GO:0005488: binding | GO:1901363: heterocyclic compound binding | GO:0034654: nucleobase-containing compound biosynthetic process | GO:0050794: regulation of cellular process | GO:0032774: RNA biosynthetic process | GO:0008152: metabolic process | GO:0071704: organic substance metabolic process | GO:0044249: cellular biosynthetic process	33.99: development.unspecified	IPR003441: NAC domain	V5vsC	Int9	L15x8	Mid
GRMZM6G851663	3.75937	1.75916	6.70264	5.15291e-11	2.08634e-07	14.6136	NA	NA	NA	NA	NA	NA	NA	V5vsC	Int9	L15x8	Mid
GRMZM2G117057	3.73311	-2.03467	4.22941	2.75121e-05	0.00334656	1.9212	ZM06G18380	NA	NA	Protein MOTHER of FT and TF 1	GO:0008429: phosphatidylethanolamine binding | GO:0005634: nucleus | GO:0009737: response to abscisic acid | GO:0010030: positive regulation of seed germination | GO:2000026: regulation of multicellular organismal development | GO:0009909: regulation of flower development | GO:0048580: regulation of post-embryonic development | GO:0010228: vegetative to reproductive phase transition of meristem	33.99: development.unspecified	IPR008914: Phosphatidylethanolamine-binding protein PEBP | IPR001858: Phosphatidylethanolamine-binding, conserved site	V5vsC	Int9	L15x8	Mid
GRMZM2G150688	3.70882	4.10706	3.45319	0.000597366	0.022277	-0.56474	ZM01G47560	NA	NA	Gibberellin-regulated protein	GO:0005576: extracellular region | GO:0009740: gibberellic acid mediated signaling pathway	17.6.3: hormone metabolism.gibberelin.induced-regulated-responsive-activated	IPR003854: Gibberellin regulated protein | SignalP-noTM: Signal Peptide detected using noTM network	V5vsC	Int9	L15x8	Mid
GRMZM5G825834	3.70714	-2.53734	4.08269	5.12384e-05	0.00502481	1.37876	ZM07G18780	NA	NA	CBL-interacting	GO:0004672: protein kinase activity | GO:0005524: ATP binding | GO:0006468: protein phosphorylation | GO:0016772: transferase activity, transferring phosphorus-containing groups | GO:0032555: purine ribonucleotide binding | GO:0043168: anion binding | GO:0032553: ribonucleotide binding | GO:0044260: cellular macromolecule metabolic process | GO:0043167: ion binding | GO:0035639: purine ribonucleoside triphosphate binding | GO:0097367: carbohydrate derivative binding | GO:0006796: phosphate-containing compound metabolic process | GO:0003824: catalytic activity | GO:0006793: phosphorus metabolic process | GO:0032559: adenyl ribonucleotide binding | GO:1901265: nucleoside phosphate binding | GO:0000166: nucleotide binding | GO:0001882: nucleoside binding | GO:0030554: adenyl nucleotide binding | GO:0016301: kinase activity | GO:0016773: phosphotransferase activity, alcohol group as acceptor | GO:0097159: organic cyclic compound binding | GO:0017076: purine nucleotide binding | GO:0043170: macromolecule metabolic process | GO:0044237: cellular metabolic process | GO:0044238: primary metabolic process | GO:0009987: cellular process | GO:0036094: small molecule binding | GO:0032549: ribonucleoside binding | GO:0016310: phosphorylation | GO:1901363: heterocyclic compound binding | GO:0005488: binding | GO:0004674: protein serine/threonine kinase activity | GO:0001883: purine nucleoside binding | GO:0008152: metabolic process | GO:0043412: macromolecule modification | GO:0071704: organic substance metabolic process | GO:0044267: cellular protein metabolic process | GO:0050896: response to stimulus | GO:0006464: cellular protein modification process | GO:0016740: transferase activity | GO:0036211: protein modification process | GO:0019538: protein metabolic process | GO:0032550: purine ribonucleoside binding	29.4: protein.postranslational modification	IPR000719: Protein kinase domain | IPR002290: Serine/threonine- / dual specificity protein kinase, catalytic domain | IPR011009: Protein kinase-like domain | IPR020636: Calcium/calmodulin-dependent/calcium-dependent protein kinase	V5vsC	Int9	L15x8	Mid
GRMZM2G007514	3.70011	2.39388	4.3199	1.85751e-05	0.00267236	2.52043	ZM09G22900	NA	NA	SCAR-like protein 1	GO:0030036: actin cytoskeleton organization | GO:0003779: actin binding | GO:0005856: cytoskeleton	31.1: cell.organisation	IPR003124: WH2 domain | IPR028288: SCAR/WAVE family	V5vsC	Int9	L15x8	Mid
GRMZM2G101000	3.65131	2.21631	3.74662	0.000198476	0.0114346	0.373397	ZM01G38670	NA	NA	I inositol 1,4,5-trisphosphate 5-phosphatase CVP2	GO:0046856: phosphatidylinositol dephosphorylation | GO:0006629: lipid metabolic process | GO:0046488: phosphatidylinositol metabolic process | GO:0006796: phosphate-containing compound metabolic process | GO:0006793: phosphorus metabolic process | GO:0044710: single-organism metabolic process | GO:0046839: phospholipid dephosphorylation | GO:0016311: dephosphorylation | GO:0006650: glycerophospholipid metabolic process | GO:0046486: glycerolipid metabolic process | GO:0019637: organophosphate metabolic process | GO:0030258: lipid modification | GO:0006644: phospholipid metabolic process | GO:0044255: cellular lipid metabolic process	28.1: DNA.synthesis/chromatin structure	IPR000300: Inositol polyphosphate-related phosphatase | IPR005135: Endonuclease/exonuclease/phosphatase	V5vsC	Int9	L15x8	Mid
GRMZM2G091782	3.61827	-1.62467	3.691	0.000245994	0.012935	0.288561	ZM01G23700	NA	NA	Anther-specific proline-rich protein APG	GO:0016788: hydrolase activity, acting on ester bonds | GO:0006629: lipid metabolic process | GO:0016787: hydrolase activity | GO:0044710: single-organism metabolic process | GO:0044699: single-organism process | GO:0008152: metabolic process | GO:0071704: organic substance metabolic process | GO:0003824: catalytic activity | GO:0044238: primary metabolic process	26.28: misc.GDSL-motif lipase	IPR013831: SGNH hydrolase-type esterase domain | IPR001087: Lipase, GDSL | SignalP-noTM: Signal Peptide detected using noTM network	V5vsC	Int9	L15x8	Mid
GRMZM2G011240	3.57878	-1.14053	3.73844	0.000204879	0.0116834	0.349592	ZM01G14880	NA	NA	Sucrose synthase	GO:0005985: sucrose metabolic process | GO:0016157: sucrose synthase activity | GO:0034637: cellular carbohydrate biosynthetic process | GO:0030312: external encapsulating structure | GO:0071944: cell periphery | GO:0005618: cell wall | GO:0005737: cytoplasm | GO:0016020: membrane | GO:0042170: plastid membrane | GO:0001101: response to acid chemical | GO:0031967: organelle envelope | GO:0005976: polysaccharide metabolic process | GO:0000003: reproduction | GO:0006950: response to stress | GO:0044702: single organism reproductive process | GO:0031090: organelle membrane | GO:0005622: intracellular | GO:0005982: starch metabolic process | GO:0044424: intracellular part | GO:0044422: organelle part | GO:0009505: plant-type cell wall | GO:0022414: reproductive process | GO:0009743: response to carbohydrate | GO:0044464: cell part | GO:0006073: cellular glucan metabolic process | GO:1901576: organic substance biosynthetic process | GO:0010098: suspensor development | GO:0044707: single-multicellular organism process | GO:0032501: multicellular organismal process | GO:0031975: envelope | GO:0050896: response to stimulus | GO:0010035: response to inorganic substance | GO:0032502: developmental process | GO:0010431: seed maturation | GO:0010555: response to mannitol | GO:0044260: cellular macromolecule metabolic process | GO:0044264: cellular polysaccharide metabolic process | GO:0043170: macromolecule metabolic process | GO:0032504: multicellular organism reproduction | GO:0009414: response to water deprivation | GO:0009536: plastid | GO:0009415: response to water | GO:0048856: anatomical structure development | GO:0009058: biosynthetic process | GO:0007275: multicellular organism development | GO:0044767: single-organism developmental process | GO:0046351: disaccharide biosynthetic process | GO:0048731: system development | GO:0009526: plastid envelope | GO:0044446: intracellular organelle part | GO:0044249: cellular biosynthetic process | GO:0044444: cytoplasmic part | GO:0042221: response to chemical | GO:0021700: developmental maturation | GO:0048609: multicellular organismal reproductive process | GO:0048608: reproductive structure development | GO:0010154: fruit development | GO:0005829: cytosol | GO:0010033: response to organic substance | GO:0044042: glucan metabolic process | GO:0043231: intracellular membrane-bounded organelle | GO:0016051: carbohydrate biosynthetic process | GO:0001666: response to hypoxia | GO:0009507: chloroplast | GO:0009628: response to abiotic stimulus | GO:0003006: developmental process involved in reproduction | GO:0070482: response to oxygen levels | GO:0005623: cell | GO:0043227: membrane-bounded organelle | GO:0005986: sucrose biosynthetic process | GO:0061458: reproductive system development | GO:1901700: response to oxygen-containing compound | GO:0044435: plastid part | GO:0043226: organelle | GO:0044711: single-organism biosynthetic process | GO:0009312: oligosaccharide biosynthetic process | GO:0036293: response to decreased oxygen levels | GO:0048316: seed development | GO:0009791: post-embryonic development | GO:0043229: intracellular organelle | GO:0009311: oligosaccharide metabolic process | GO:0044262: cellular carbohydrate metabolic process | GO:0016758: transferase activity, transferring hexosyl groups | GO:0016757: transferase activity, transferring glycosyl groups | GO:0005975: carbohydrate metabolic process | GO:0008194: UDP-glycosyltransferase activity | GO:0035251: UDP-glucosyltransferase activity | GO:0044723: single-organism carbohydrate metabolic process | GO:0005984: disaccharide metabolic process | GO:0046527: glucosyltransferase activity	2.2.1.5: major CHO metabolism.degradation.sucrose.Susy	IPR012820: Sucrose synthase, plant/cyanobacteria | IPR000368: Sucrose synthase	V5vsC	Int9	L15x8	Mid
GRMZM2G382534	3.55717	2.25395	4.59344	5.42878e-06	0.00110692	3.65434	ZM09G29090	NA	NA	carotene 3-hydroxylase	GO:0005506: iron ion binding | GO:0006633: fatty acid biosynthetic process | GO:0016491: oxidoreductase activity | GO:0055114: oxidation-reduction process | GO:0031224: intrinsic component of membrane | GO:0016787: hydrolase activity | GO:0016122: xanthophyll metabolic process | GO:0016123: xanthophyll biosynthetic process | GO:0016020: membrane | GO:0016021: integral component of membrane | GO:0005737: cytoplasm | GO:0031969: chloroplast membrane | GO:0031967: organelle envelope | GO:0042170: plastid membrane | GO:0031090: organelle membrane | GO:0005622: intracellular | GO:0044424: intracellular part | GO:0004497: monooxygenase activity | GO:0044446: intracellular organelle part | GO:0009526: plastid envelope | GO:0008299: isoprenoid biosynthetic process | GO:0044425: membrane part | GO:0046148: pigment biosynthetic process | GO:0044422: organelle part | GO:0044464: cell part | GO:0044444: cytoplasmic part | GO:0009941: chloroplast envelope | GO:0042440: pigment metabolic process | GO:0016119: carotene metabolic process | GO:0010291: carotene beta-ring hydroxylase activity | GO:0016116: carotenoid metabolic process | GO:0016117: carotenoid biosynthetic process | GO:0016114: terpenoid biosynthetic process | GO:0043231: intracellular membrane-bounded organelle | GO:0031975: envelope | GO:0005623: cell | GO:0009507: chloroplast | GO:0043227: membrane-bounded organelle | GO:0006720: isoprenoid metabolic process | GO:0009536: plastid | GO:0042214: terpene metabolic process | GO:0044435: plastid part | GO:0043226: organelle | GO:0006721: terpenoid metabolic process | GO:0016109: tetraterpenoid biosynthetic process | GO:0044434: chloroplast part | GO:0043229: intracellular organelle | GO:0016108: tetraterpenoid metabolic process	16.1.4.6: secondary metabolism.isoprenoids.carotenoids.carotenoid beta ring hydroxylase	IPR006694: Fatty acid hydroxylase	V5vsC	Int9	L15x8	Mid
GRMZM2G084389	3.55418	-2.77107	3.85207	0.00013115	0.00895673	0.607267	ZM01G13240	NA	NA	NA	GO:0098805: whole membrane | GO:0016021: integral component of membrane | GO:0016020: membrane | GO:0098800: inner mitochondrial membrane protein complex | GO:0051234: establishment of localization | GO:0006626: protein targeting to mitochondrion | GO:0009987: cellular process | GO:0031090: organelle membrane | GO:0044424: intracellular part | GO:0006996: organelle organization | GO:0044425: membrane part | GO:0044422: organelle part | GO:0044429: mitochondrial part | GO:0033036: macromolecule localization | GO:0015171: amino acid transmembrane transporter activity | GO:0032592: integral component of mitochondrial membrane | GO:0015450: P-P-bond-hydrolysis-driven protein transmembrane transporter activity | GO:0022829: wide pore channel activity | GO:0031301: integral component of organelle membrane | GO:0031304: intrinsic component of mitochondrial inner membrane | GO:0071840: cellular component organization or biogenesis | GO:0072655: establishment of protein localization to mitochondrion | GO:0032991: macromolecular complex | GO:0031300: intrinsic component of organelle membrane | GO:0016043: cellular component organization | GO:0051179: localization | GO:0031305: integral component of mitochondrial inner membrane | GO:0045184: establishment of protein localization | GO:0046943: carboxylic acid transmembrane transporter activity | GO:0009526: plastid envelope | GO:0044765: single-organism transport | GO:0006810: transport | GO:0009527: plastid outer membrane | GO:0009507: chloroplast | GO:0006886: intracellular protein transport | GO:0046930: pore complex | GO:0071702: organic substance transport | GO:0017038: protein import | GO:0005739: mitochondrion | GO:0031969: chloroplast membrane | GO:0005737: cytoplasm | GO:0031966: mitochondrial membrane | GO:0042170: plastid membrane | GO:0031968: organelle outer membrane | GO:0072594: establishment of protein localization to organelle | GO:0031967: organelle envelope | GO:0007005: mitochondrion organization | GO:0005743: mitochondrial inner membrane | GO:0005622: intracellular | GO:0044743: intracellular protein transmembrane import | GO:0005740: mitochondrial envelope | GO:0005342: organic acid transmembrane transporter activity | GO:0044464: cell part | GO:0009941: chloroplast envelope | GO:0022857: transmembrane transporter activity | GO:0055085: transmembrane transport | GO:1902580: single-organism cellular localization | GO:0015266: protein channel activity | GO:0015267: channel activity | GO:1902582: single-organism intracellular transport | GO:0019866: organelle inner membrane | GO:0019867: outer membrane | GO:0031975: envelope | GO:0015405: P-P-bond-hydrolysis-driven transmembrane transporter activity | GO:0098798: mitochondrial protein complex | GO:0070585: protein localization to mitochondrion | GO:1990542: mitochondrial transmembrane transport | GO:0006811: ion transport | GO:0098796: membrane protein complex | GO:0009536: plastid | GO:0005215: transporter activity | GO:0044699: single-organism process | GO:0044455: mitochondrial membrane part | GO:0008565: protein transporter activity | GO:1902578: single-organism localization | GO:0008320: protein transmembrane transporter activity | GO:0034613: cellular protein localization | GO:0031224: intrinsic component of membrane | GO:0033365: protein localization to organelle | GO:0098588: bounding membrane of organelle | GO:0006605: protein targeting | GO:0044446: intracellular organelle part | GO:0044444: cytoplasmic part | GO:0043234: protein complex | GO:0065002: intracellular protein transmembrane transport | GO:0046907: intracellular transport | GO:0031351: integral component of plastid membrane | GO:0031350: intrinsic component of plastid membrane | GO:0015288: porin activity | GO:0071806: protein transmembrane transport | GO:0031359: integral component of chloroplast outer membrane | GO:0031358: intrinsic component of chloroplast outer membrane | GO:0051649: establishment of localization in cell | GO:0031355: integral component of plastid outer membrane | GO:0031354: intrinsic component of plastid outer membrane | GO:0043231: intracellular membrane-bounded organelle | GO:0006839: mitochondrial transport | GO:0051641: cellular localization | GO:0022892: substrate-specific transporter activity | GO:0022891: substrate-specific transmembrane transporter activity | GO:0098573: intrinsic component of mitochondrial membrane | GO:0005623: cell | GO:0005744: mitochondrial inner membrane presequence translocase complex | GO:0009707: chloroplast outer membrane | GO:0043227: membrane-bounded organelle | GO:0022884: macromolecule transmembrane transporter activity | GO:0044435: plastid part | GO:0043226: organelle | GO:0044434: chloroplast part | GO:0015031: protein transport | GO:0008104: protein localization | GO:0022804: active transmembrane transporter activity | GO:0030150: protein import into mitochondrial matrix | GO:0022803: passive transmembrane transporter activity | GO:0070727: cellular macromolecule localization | GO:0043229: intracellular organelle | GO:0015399: primary active transmembrane transporter activity | GO:0031359: integral to chloroplast outer membrane	29.3.2: protein.targeting.mitochondria	IPR003397: Mitochondrial inner membrane translocase subunit Tim17/Tim22/Tim23/peroxisomal protein PMP24	V5vsC	Int9	L15x8	Mid
GRMZM2G105065	3.54743	-0.72097	3.80739	0.000156503	0.00981329	0.517226	ZM05G09950	NA	NA	NA	NA	NA	SignalP-noTM: Signal Peptide detected using noTM network	V5vsC	Int9	L15x8	Mid
GRMZM2G158175	3.5082	-1.4841	3.83498	0.000140353	0.00922303	0.556186	ZM02G44000	NA	NA	NA	GO:0071704: organic substance metabolic process | GO:0006629: lipid metabolic process | GO:0005737: cytoplasm | GO:0009987: cellular process | GO:0005622: intracellular | GO:0044424: intracellular part | GO:0008299: isoprenoid biosynthetic process | GO:1901336: lactone biosynthetic process | GO:0044464: cell part | GO:1901334: lactone metabolic process | GO:1901576: organic substance biosynthetic process | GO:0008610: lipid biosynthetic process | GO:0044707: single-multicellular organism process | GO:0032501: multicellular organismal process | GO:0016114: terpenoid biosynthetic process | GO:0032502: developmental process | GO:0003824: catalytic activity | GO:0018130: heterocycle biosynthetic process | GO:0001763: morphogenesis of a branching structure | GO:0046483: heterocycle metabolic process | GO:0009536: plastid | GO:1901601: strigolactone biosynthetic process | GO:0044699: single-organism process | GO:0009058: biosynthetic process | GO:1901600: strigolactone metabolic process | GO:0009653: anatomical structure morphogenesis | GO:0043169: cation binding | GO:0048856: anatomical structure development | GO:0044255: cellular lipid metabolic process | GO:0043167: ion binding | GO:1901362: organic cyclic compound biosynthetic process | GO:0007275: multicellular organism development | GO:1901360: organic cyclic compound metabolic process | GO:0010223: secondary shoot formation | GO:0016106: sesquiterpenoid biosynthetic process | GO:1905393: plant organ formation | GO:0046872: metal ion binding | GO:0010346: shoot axis formation | GO:0048731: system development | GO:0044767: single-organism developmental process | GO:0005634: nucleus | GO:0044249: cellular biosynthetic process | GO:0044763: single-organism cellular process | GO:0005488: binding | GO:0044444: cytoplasmic part | GO:0008152: metabolic process | GO:0048646: anatomical structure formation involved in morphogenesis | GO:0016853: isomerase activity | GO:0043231: intracellular membrane-bounded organelle | GO:0010016: shoot system morphogenesis | GO:0048367: shoot system development | GO:0005623: cell | GO:0009507: chloroplast | GO:0006714: sesquiterpenoid metabolic process | GO:0043227: membrane-bounded organelle | GO:0006720: isoprenoid metabolic process | GO:0044710: single-organism metabolic process | GO:0006721: terpenoid metabolic process | GO:0044237: cellular metabolic process | GO:0044238: primary metabolic process | GO:0043226: organelle | GO:0044711: single-organism biosynthetic process | GO:0043229: intracellular organelle	NA	IPR025114: Domain of unknown function DUF4033	V5vsC	Int9	L15x8	Mid
GRMZM2G154558	3.49802	-2.49143	3.97932	7.85284e-05	0.00658477	0.988929	ZM02G19220	NA	NA	Anthocyanin 3'-O-beta-glucosyltransferase	GO:0008152: metabolic process | GO:0016758: transferase activity, transferring hexosyl groups | GO:0016757: transferase activity, transferring glycosyl groups | GO:0003824: catalytic activity | GO:0016740: transferase activity	26.2: misc.UDP glucosyl and glucoronyl transferases	IPR002213: UDP-glucuronosyl/UDP-glucosyltransferase	V5vsC	Int9	L15x8	Mid
GRMZM2G423617	3.47507	-3.64062	4.26331	2.37666e-05	0.003133	1.9904	ZM08G05740	NA	NA	Protein FON2 SPARE1	GO:0044767: single-organism developmental process | GO:0032501: multicellular organismal process | GO:0044699: single-organism process | GO:0032502: developmental process | GO:0005576: extracellular region | GO:0048856: anatomical structure development | GO:0044421: extracellular region part | GO:0048046: apoplast | GO:0044707: single-multicellular organism process | GO:0007275: multicellular organism development | GO:0005615: extracellular space | GO:0033612: receptor serine/threonine kinase binding | GO:0045168: cell-cell signaling involved in cell fate commitment | GO:0005102: receptor binding | GO:0007275: multicellular organismal development | GO:0007165: signal transduction	NA	SignalP-noTM: Signal Peptide detected using noTM network	V5vsC	Int9	L15x8	Mid
GRMZM2G311182	3.45843	1.36136	5.02863	6.72829e-07	0.000250912	5.56261	ZM01G14860	NA	NA	Sucrose synthase	GO:0005985: sucrose metabolic process | GO:0016157: sucrose synthase activity | GO:0071944: cell periphery | GO:0030312: external encapsulating structure | GO:0034637: cellular carbohydrate biosynthetic process | GO:0005618: cell wall | GO:0016020: membrane | GO:0005737: cytoplasm | GO:0042170: plastid membrane | GO:0031967: organelle envelope | GO:0001101: response to acid chemical | GO:0005976: polysaccharide metabolic process | GO:0006950: response to stress | GO:0000003: reproduction | GO:0044702: single organism reproductive process | GO:0005622: intracellular | GO:0031090: organelle membrane | GO:0005982: starch metabolic process | GO:0044424: intracellular part | GO:0009505: plant-type cell wall | GO:0044422: organelle part | GO:0022414: reproductive process | GO:0044464: cell part | GO:0009743: response to carbohydrate | GO:1901576: organic substance biosynthetic process | GO:0006073: cellular glucan metabolic process | GO:0044707: single-multicellular organism process | GO:0010098: suspensor development | GO:0032501: multicellular organismal process | GO:0050896: response to stimulus | GO:0031975: envelope | GO:0010035: response to inorganic substance | GO:0010431: seed maturation | GO:0032502: developmental process | GO:0010555: response to mannitol | GO:0044264: cellular polysaccharide metabolic process | GO:0044260: cellular macromolecule metabolic process | GO:0032504: multicellular organism reproduction | GO:0043170: macromolecule metabolic process | GO:0009414: response to water deprivation | GO:0009415: response to water | GO:0009536: plastid | GO:0009058: biosynthetic process | GO:0048856: anatomical structure development | GO:0007275: multicellular organism development | GO:0048731: system development | GO:0046351: disaccharide biosynthetic process | GO:0044767: single-organism developmental process | GO:0009526: plastid envelope | GO:0044446: intracellular organelle part | GO:0044249: cellular biosynthetic process | GO:0044444: cytoplasmic part | GO:0021700: developmental maturation | GO:0042221: response to chemical | GO:0048608: reproductive structure development | GO:0048609: multicellular organismal reproductive process | GO:0010154: fruit development | GO:0010033: response to organic substance | GO:0005829: cytosol | GO:0043231: intracellular membrane-bounded organelle | GO:0044042: glucan metabolic process | GO:0016051: carbohydrate biosynthetic process | GO:0001666: response to hypoxia | GO:0009628: response to abiotic stimulus | GO:0009507: chloroplast | GO:0070482: response to oxygen levels | GO:0003006: developmental process involved in reproduction | GO:0005623: cell | GO:0005986: sucrose biosynthetic process | GO:0043227: membrane-bounded organelle | GO:0061458: reproductive system development | GO:0044435: plastid part | GO:1901700: response to oxygen-containing compound | GO:0043226: organelle | GO:0044711: single-organism biosynthetic process | GO:0036293: response to decreased oxygen levels | GO:0009312: oligosaccharide biosynthetic process | GO:0048316: seed development | GO:0009791: post-embryonic development | GO:0043229: intracellular organelle | GO:0009311: oligosaccharide metabolic process | GO:0044262: cellular carbohydrate metabolic process | GO:0016758: transferase activity, transferring hexosyl groups | GO:0016757: transferase activity, transferring glycosyl groups | GO:0005975: carbohydrate metabolic process | GO:0008194: UDP-glycosyltransferase activity | GO:0035251: UDP-glucosyltransferase activity | GO:0044723: single-organism carbohydrate metabolic process | GO:0005984: disaccharide metabolic process | GO:0046527: glucosyltransferase activity	2.2.1.5: major CHO metabolism.degradation.sucrose.Susy	IPR001296: Glycosyl transferase, family 1 | IPR012820: Sucrose synthase, plant/cyanobacteria | IPR000368: Sucrose synthase	V5vsC	Int9	L15x8	Mid
GRMZM2G414621	3.45032	-2.69444	3.74083	0.000202991	0.0115991	0.261013	ZM05G41700	NA	NA	NA	NA	35.1.41: not assigned.no ontology.hydroxyproline rich proteins	NA	V5vsC	Int9	L15x8	Mid
GRMZM2G471142	3.44986	2.1772	3.88885	0.000113243	0.00829334	0.930435	ZM03G24660	NA	NA	MLO-like protein 1	GO:0006952: defense response | GO:0016021: integral component of membrane | GO:0071944: cell periphery | GO:0005886: plasma membrane | GO:0044699: single-organism process | GO:0009987: cellular process | GO:0005488: binding | GO:0044464: cell part | GO:0044763: single-organism cellular process | GO:0008219: cell death | GO:0005516: calmodulin binding | GO:0005515: protein binding | GO:0005623: cell | GO:0009607: response to biotic stimulus | GO:0016021: integral to membrane | GO:0016020: membrane | GO:0006950: response to stress | GO:0031224: intrinsic to membrane | GO:0044425: membrane part | GO:0050896: response to stimulus	20.1.3.1: stress.biotic.signalling.MLO-like	IPR004326: Mlo-related protein	V5vsC	Int9	L15x8	Mid
GRMZM2G111396	3.4417	-1.04187	3.82293	0.000147201	0.00954687	0.516609	ZM08G17430	NA	NA	Probable BOI-related E3 ubiquitin-protein ligase	GO:0005515: protein binding | GO:0008270: zinc ion binding	NA	NA	V5vsC	Int9	L15x8	Mid
GRMZM2G163086	3.44081	2.79056	4.23867	2.64369e-05	0.00325868	2.30063	ZM02G21520	NA	NA	WEB family protein	GO:0043227: membrane-bounded organelle | GO:0005622: intracellular | GO:0044424: intracellular part | GO:0043226: organelle | GO:0044444: cytoplasmic part | GO:0005739: mitochondrion | GO:0044464: cell part | GO:0043231: intracellular membrane-bounded organelle | GO:0043229: intracellular organelle | GO:0005737: cytoplasm | GO:0005623: cell	NA	NA	V5vsC	Int9	L15x8	Mid
GRMZM2G048549	3.42315	2.88284	3.3671	0.000813633	0.0266558	-0.749384	ZM05G12250	NA	NA	NA	GO:0005509: calcium ion binding	30.3: signalling.calcium	IPR002048: EF-hand domain | IPR011992: EF-hand domain pair | IPR018247: EF-Hand 1, calcium-binding site	V5vsC	Int9	L15x8	Mid
GRMZM2G340534	3.40637	0.0246719	4.18965	3.26223e-05	0.00377381	1.85986	ZM02G32980	NA	NA	Osmotin-like protein	GO:0050896: response to stimulus | GO:0005576: extracellular region | GO:0051704: multi-organism process | GO:0051707: response to other organism | GO:0009605: response to external stimulus | GO:0043207: response to external biotic stimulus | GO:0009607: response to biotic stimulus	20.1: stress.biotic	IPR001938: Thaumatin | IPR017949: Thaumatin, conserved site | SignalP-noTM: Signal Peptide detected using noTM network	V5vsC	Int9	L15x8	Mid
GRMZM2G150434	3.37826	-4.11567	3.24194	0.00126029	0.0346116	-1.1648	ZM08G20040	NA	NA	NA	GO:0016021: integral component of membrane | GO:0071704: organic substance metabolic process | GO:0012505: endomembrane system | GO:0005739: mitochondrion | GO:0042175: nuclear outer membrane-endoplasmic reticulum membrane network | GO:0031969: chloroplast membrane | GO:0005737: cytoplasm | GO:0097159: organic cyclic compound binding | GO:0009737: response to abscisic acid | GO:0051234: establishment of localization | GO:0042170: plastid membrane | GO:0031967: organelle envelope | GO:0001101: response to acid chemical | GO:0020037: heme binding | GO:0009987: cellular process | GO:0005622: intracellular | GO:0006950: response to stress | GO:0031090: organelle membrane | GO:0044424: intracellular part | GO:0044422: organelle part | GO:0005783: endoplasmic reticulum | GO:0044464: cell part | GO:0009941: chloroplast envelope | GO:0050896: response to stimulus | GO:0031975: envelope | GO:0033993: response to lipid | GO:0097305: response to alcohol | GO:0051186: cofactor metabolic process | GO:0006778: porphyrin-containing compound metabolic process | GO:0046483: heterocycle metabolic process | GO:0009536: plastid | GO:1901564: organonitrogen compound metabolic process | GO:1901363: heterocyclic compound binding | GO:0009651: response to salt stress | GO:1901360: organic cyclic compound metabolic process | GO:0031984: organelle subcompartment | GO:0009719: response to endogenous stimulus | GO:0098588: bounding membrane of organelle | GO:0006807: nitrogen compound metabolic process | GO:0051179: localization | GO:0006725: cellular aromatic compound metabolic process | GO:0009526: plastid envelope | GO:0006810: transport | GO:0044446: intracellular organelle part | GO:0009725: response to hormone | GO:0005488: binding | GO:0098791: Golgi subcompartment | GO:0044444: cytoplasmic part | GO:0042221: response to chemical | GO:0006970: response to osmotic stress | GO:0008152: metabolic process | GO:0010033: response to organic substance | GO:0046906: tetrapyrrole binding | GO:0033013: tetrapyrrole metabolic process | GO:0043231: intracellular membrane-bounded organelle | GO:0009507: chloroplast | GO:0009628: response to abiotic stimulus | GO:0005623: cell | GO:0005789: endoplasmic reticulum membrane | GO:0043227: membrane-bounded organelle | GO:0044435: plastid part | GO:0044237: cellular metabolic process | GO:1901700: response to oxygen-containing compound | GO:0005795: Golgi stack | GO:0044434: chloroplast part | GO:0043226: organelle | GO:0005794: Golgi apparatus | GO:0044431: Golgi apparatus part | GO:0000139: Golgi membrane | GO:0044432: endoplasmic reticulum part | GO:0043229: intracellular organelle | GO:0005351: sugar:hydrogen symporter activity | GO:0016021: integral to membrane | GO:0009401: phosphoenolpyruvate-dependent sugar phosphotransferase system | GO:0016020: membrane	NA	IPR001020: Phosphotransferase system, HPr histidine phosphorylation site | IPR004307: TspO/MBR-related protein	V5vsC	Int9	L15x8	Mid
GRMZM2G033820	3.36139	-2.5357	3.0733	0.00222372	0.0483025	-1.53666	ZM04G30220	NA	NA	Probable phospholipase A2 homolog 2	GO:0016042: lipid catabolic process | GO:0005509: calcium ion binding | GO:0004623: phospholipase A2 activity | GO:0006644: phospholipid metabolic process	11.9.3.4: lipid metabolism.lipid degradation.lysophospholipases.phospholipase A2	IPR013090: Phospholipase A2, active site | IPR016090: Phospholipase A2 domain | IPR001211: Phospholipase A2 | SignalP-noTM: Signal Peptide detected using noTM network	V5vsC	Int9	L15x8	Mid
GRMZM2G379563	3.34833	-2.03439	3.74597	0.000198976	0.0114368	0.300178	ZM02G34090	NA	NA	NA	GO:0031324: negative regulation of cellular metabolic process | GO:0031323: regulation of cellular metabolic process | GO:0071704: organic substance metabolic process | GO:0050789: regulation of biological process | GO:0034357: photosynthetic membrane | GO:0055035: plastid thylakoid membrane | GO:0016020: membrane | GO:0005737: cytoplasm | GO:0044270: cellular nitrogen compound catabolic process | GO:0031329: regulation of cellular catabolic process | GO:0009987: cellular process | GO:0005622: intracellular | GO:0044424: intracellular part | GO:0044422: organelle part | GO:1901575: organic substance catabolic process | GO:0044464: cell part | GO:0042440: pigment metabolic process | GO:0034641: cellular nitrogen compound metabolic process | GO:0031330: negative regulation of cellular catabolic process | GO:0019222: regulation of metabolic process | GO:0051186: cofactor metabolic process | GO:0051187: cofactor catabolic process | GO:0006778: porphyrin-containing compound metabolic process | GO:0031976: plastid thylakoid | GO:0046483: heterocycle metabolic process | GO:0009535: chloroplast thylakoid membrane | GO:1901405: negative regulation of tetrapyrrole catabolic process | GO:0009579: thylakoid | GO:0009536: plastid | GO:0044699: single-organism process | GO:1901404: regulation of tetrapyrrole catabolic process | GO:0006787: porphyrin-containing compound catabolic process | GO:1901401: regulation of tetrapyrrole metabolic process | GO:0051193: regulation of cofactor metabolic process | GO:0009894: regulation of catabolic process | GO:0009895: negative regulation of catabolic process | GO:1901402: negative regulation of tetrapyrrole metabolic process | GO:0051195: negative regulation of cofactor metabolic process | GO:1901564: organonitrogen compound metabolic process | GO:0009534: chloroplast thylakoid | GO:1901565: organonitrogen compound catabolic process | GO:0009056: catabolic process | GO:0009892: negative regulation of metabolic process | GO:1901360: organic cyclic compound metabolic process | GO:1901361: organic cyclic compound catabolic process | GO:0015996: chlorophyll catabolic process | GO:0031984: organelle subcompartment | GO:0006807: nitrogen compound metabolic process | GO:0005515: protein binding | GO:0006725: cellular aromatic compound metabolic process | GO:0044248: cellular catabolic process | GO:0044446: intracellular organelle part | GO:0005488: binding | GO:0048523: negative regulation of cellular process | GO:0044763: single-organism cellular process | GO:0044444: cytoplasmic part | GO:0046700: heterocycle catabolic process | GO:0046149: pigment catabolic process | GO:0008152: metabolic process | GO:0010271: regulation of chlorophyll catabolic process | GO:0065007: biological regulation | GO:0033013: tetrapyrrole metabolic process | GO:0033015: tetrapyrrole catabolic process | GO:0043231: intracellular membrane-bounded organelle | GO:0050794: regulation of cellular process | GO:0009507: chloroplast | GO:0005623: cell | GO:0044712: single-organism catabolic process | GO:0043227: membrane-bounded organelle | GO:1903647: negative regulation of chlorophyll catabolic process | GO:0044710: single-organism metabolic process | GO:0044237: cellular metabolic process | GO:0044435: plastid part | GO:0048519: negative regulation of biological process | GO:0044436: thylakoid part | GO:0043226: organelle | GO:0051171: regulation of nitrogen compound metabolic process | GO:0044434: chloroplast part | GO:0042651: thylakoid membrane | GO:0051172: negative regulation of nitrogen compound metabolic process | GO:0090056: regulation of chlorophyll metabolic process | GO:0015994: chlorophyll metabolic process | GO:0019439: aromatic compound catabolic process | GO:0043229: intracellular organelle | GO:0010304: PSII associated light-harvesting complex II catabolic process	NA	IPR024438: Staygreen protein	V5vsC	Int9	L15x8	Mid
GRMZM2G090034	3.3414	-2.25208	4.39152	1.35437e-05	0.00213253	2.36318	ZM06G29700	NA	NA	Ras-related protein Rab	GO:0005525: GTP binding | GO:0007264: small GTPase mediated signal transduction | GO:0006184: GTP catabolic process | GO:0005622: intracellular | GO:0007165: signal transduction | GO:0016020: membrane | GO:0003924: GTPase activity | GO:0015031: protein transport | GO:0016817: hydrolase activity, acting on acid anhydrides | GO:0043168: anion binding | GO:0043167: ion binding | GO:0035639: purine ribonucleoside triphosphate binding | GO:0009203: ribonucleoside triphosphate catabolic process | GO:0016818: hydrolase activity, acting on acid anhydrides, in phosphorus-containing anhydrides | GO:0009205: purine ribonucleoside triphosphate metabolic process | GO:0009207: purine ribonucleoside triphosphate catabolic process | GO:0046128: purine ribonucleoside metabolic process | GO:0034641: cellular nitrogen compound metabolic process | GO:0006753: nucleoside phosphate metabolic process | GO:0000166: nucleotide binding | GO:0046130: purine ribonucleoside catabolic process | GO:0006152: purine nucleoside catabolic process | GO:0042454: ribonucleoside catabolic process | GO:0051169: nuclear transport | GO:0046483: heterocycle metabolic process | GO:0033036: macromolecule localization | GO:0019439: aromatic compound catabolic process | GO:0046700: heterocycle catabolic process | GO:0009987: cellular process | GO:0023052: signaling | GO:0036094: small molecule binding | GO:1901292: nucleoside phosphate catabolic process | GO:0006139: nucleobase-containing compound metabolic process | GO:0001883: purine nucleoside binding | GO:0019637: organophosphate metabolic process | GO:0051179: localization | GO:0019693: ribose phosphate metabolic process | GO:1901575: organic substance catabolic process | GO:0044763: single-organism cellular process | GO:1901069: guanosine-containing compound catabolic process | GO:1901068: guanosine-containing compound metabolic process | GO:0044281: small molecule metabolic process | GO:0003824: catalytic activity | GO:0051234: establishment of localization | GO:1901265: nucleoside phosphate binding | GO:0009261: ribonucleotide catabolic process | GO:0097159: organic cyclic compound binding | GO:0042278: purine nucleoside metabolic process | GO:1901565: organonitrogen compound catabolic process | GO:1901564: organonitrogen compound metabolic process | GO:0070727: cellular macromolecule localization | GO:0009199: ribonucleoside triphosphate metabolic process | GO:0005623: cell | GO:0009056: catabolic process | GO:0055086: nucleobase-containing small molecule metabolic process | GO:0046907: intracellular transport | GO:0019001: guanyl nucleotide binding | GO:1901360: organic cyclic compound metabolic process | GO:1901361: organic cyclic compound catabolic process | GO:0034655: nucleobase-containing compound catabolic process | GO:1901363: heterocyclic compound binding | GO:0050794: regulation of cellular process | GO:0072521: purine-containing compound metabolic process | GO:0008152: metabolic process | GO:0072523: purine-containing compound catabolic process | GO:0009116: nucleoside metabolic process | GO:0044700: single organism signaling | GO:0071704: organic substance metabolic process | GO:0009119: ribonucleoside metabolic process | GO:0071702: organic substance transport | GO:0009259: ribonucleotide metabolic process | GO:0006163: purine nucleotide metabolic process | GO:0009117: nucleotide metabolic process | GO:0006807: nitrogen compound metabolic process | GO:0051716: cellular response to stimulus | GO:0032555: purine ribonucleotide binding | GO:0032553: ribonucleotide binding | GO:0009146: purine nucleoside triphosphate catabolic process | GO:0009144: purine nucleoside triphosphate metabolic process | GO:0009143: nucleoside triphosphate catabolic process | GO:0006796: phosphate-containing compound metabolic process | GO:0009141: nucleoside triphosphate metabolic process | GO:0046434: organophosphate catabolic process | GO:0006886: intracellular protein transport | GO:0006793: phosphorus metabolic process | GO:0051641: cellular localization | GO:0006195: purine nucleotide catabolic process | GO:0044710: single-organism metabolic process | GO:0044712: single-organism catabolic process | GO:0050789: regulation of biological process | GO:0016482: cytoplasmic transport | GO:0006810: transport | GO:0032561: guanyl ribonucleotide binding | GO:0051649: establishment of localization in cell | GO:0044270: cellular nitrogen compound catabolic process | GO:0065007: biological regulation | GO:1901657: glycosyl compound metabolic process | GO:1901658: glycosyl compound catabolic process | GO:0044464: cell part | GO:0006725: cellular aromatic compound metabolic process | GO:0097367: carbohydrate derivative binding | GO:0009166: nucleotide catabolic process | GO:0045184: establishment of protein localization | GO:0009164: nucleoside catabolic process | GO:0035556: intracellular signal transduction | GO:0016462: pyrophosphatase activity | GO:0008104: protein localization | GO:0007154: cell communication | GO:0001882: nucleoside binding | GO:0017076: purine nucleotide binding | GO:0046039: GTP metabolic process | GO:0044237: cellular metabolic process | GO:0044238: primary metabolic process | GO:0017111: nucleoside-triphosphatase activity | GO:0044699: single-organism process | GO:0009150: purine ribonucleotide metabolic process | GO:0032549: ribonucleoside binding | GO:1901136: carbohydrate derivative catabolic process | GO:1901135: carbohydrate derivative metabolic process | GO:0009154: purine ribonucleotide catabolic process | GO:0006913: nucleocytoplasmic transport | GO:0016787: hydrolase activity | GO:0005488: binding | GO:0034613: cellular protein localization | GO:0044248: cellular catabolic process | GO:0032550: purine ribonucleoside binding | GO:0050896: response to stimulus	30.5: signalling.G-proteins	IPR027417: P-loop containing nucleoside triphosphate hydrolase | IPR001806: Small GTPase superfamily | IPR020849: Small GTPase superfamily, Ras type | IPR005225: Small GTP-binding protein domain | IPR003579: Small GTPase superfamily, Rab type | IPR003578: Small GTPase superfamily, Rho type	V5vsC	Int9	L15x8	Mid
GRMZM2G122873	3.3393	-4.2728	3.61032	0.000334234	0.0155804	-0.144045	ZM04G02030	NA	NA	inactive leucine-rich repeat receptor-like protein kinase At5g20690	GO:0004672: protein kinase activity | GO:0006468: protein phosphorylation | GO:0005524: ATP binding | GO:0005515: protein binding | GO:0016772: transferase activity, transferring phosphorus-containing groups | GO:0032555: purine ribonucleotide binding | GO:0043168: anion binding | GO:0032553: ribonucleotide binding | GO:0044260: cellular macromolecule metabolic process | GO:0043167: ion binding | GO:0035639: purine ribonucleoside triphosphate binding | GO:0097367: carbohydrate derivative binding | GO:0006796: phosphate-containing compound metabolic process | GO:0003824: catalytic activity | GO:0032559: adenyl ribonucleotide binding | GO:0006793: phosphorus metabolic process | GO:1901265: nucleoside phosphate binding | GO:0000166: nucleotide binding | GO:0001882: nucleoside binding | GO:0016301: kinase activity | GO:0030554: adenyl nucleotide binding | GO:0016773: phosphotransferase activity, alcohol group as acceptor | GO:0097159: organic cyclic compound binding | GO:0017076: purine nucleotide binding | GO:0043170: macromolecule metabolic process | GO:0044237: cellular metabolic process | GO:0044238: primary metabolic process | GO:0009987: cellular process | GO:0036094: small molecule binding | GO:0032549: ribonucleoside binding | GO:0016310: phosphorylation | GO:0005488: binding | GO:1901363: heterocyclic compound binding | GO:0001883: purine nucleoside binding | GO:0008152: metabolic process | GO:0043412: macromolecule modification | GO:0071704: organic substance metabolic process | GO:0044267: cellular protein metabolic process | GO:0032550: purine ribonucleoside binding | GO:0019538: protein metabolic process | GO:0036211: protein modification process | GO:0016740: transferase activity | GO:0006464: cellular protein modification process	30.2.3: signalling.receptor kinases.leucine rich repeat III	IPR000719: Protein kinase domain | IPR013210: Leucine-rich repeat-containing N-terminal, type 2 | IPR001611: Leucine-rich repeat | IPR011009: Protein kinase-like domain | SignalP-noTM: Signal Peptide detected using noTM network	V5vsC	Int9	L15x8	Mid
GRMZM2G443819	3.32213	-4.02744	3.7105	0.000228234	0.0123411	0.150839	ZM10G24720	NA	NA	NA	NA	NA	NA	V5vsC	Int9	L15x8	Mid
GRMZM2G050768	3.30477	-4.27226	4.25532	2.46025e-05	0.00316813	1.88997	ZM06G02320	NA	NA	Birk type proteinase inhibitor PVI	GO:0030234: enzyme regulator activity | GO:0005576: extracellular region | GO:0004857: enzyme inhibitor activity | GO:0004866: endopeptidase inhibitor activity | GO:0098772: molecular function regulator | GO:0061135: endopeptidase regulator activity | GO:0004867: serine-type endopeptidase inhibitor activity | GO:0030414: peptidase inhibitor activity | GO:0061134: peptidase regulator activity	NA	IPR000877: Proteinase inhibitor I12, Bowman-Birk | SignalP-noTM: Signal Peptide detected using noTM network	V5vsC	Int9	L15x8	Mid
GRMZM2G136400	3.28062	-3.1242	3.20853	0.00141315	0.037188	-1.23456	ZM08G34540	NA	NA	CBL-interacting	GO:0004672: protein kinase activity | GO:0005524: ATP binding | GO:0006468: protein phosphorylation | GO:0007165: signal transduction | GO:0004674: protein serine/threonine kinase activity | GO:0016772: transferase activity, transferring phosphorus-containing groups | GO:0032555: purine ribonucleotide binding | GO:0043168: anion binding | GO:0032553: ribonucleotide binding | GO:0044260: cellular macromolecule metabolic process | GO:0043167: ion binding | GO:0035639: purine ribonucleoside triphosphate binding | GO:0097367: carbohydrate derivative binding | GO:0006796: phosphate-containing compound metabolic process | GO:0003824: catalytic activity | GO:0006793: phosphorus metabolic process | GO:0032559: adenyl ribonucleotide binding | GO:1901265: nucleoside phosphate binding | GO:0000166: nucleotide binding | GO:0001882: nucleoside binding | GO:0030554: adenyl nucleotide binding | GO:0016301: kinase activity | GO:0016773: phosphotransferase activity, alcohol group as acceptor | GO:0097159: organic cyclic compound binding | GO:0017076: purine nucleotide binding | GO:0043170: macromolecule metabolic process | GO:0044237: cellular metabolic process | GO:0044238: primary metabolic process | GO:0009987: cellular process | GO:0036094: small molecule binding | GO:0032549: ribonucleoside binding | GO:0016310: phosphorylation | GO:1901363: heterocyclic compound binding | GO:0005488: binding | GO:0001883: purine nucleoside binding | GO:0008152: metabolic process | GO:0043412: macromolecule modification | GO:0071704: organic substance metabolic process | GO:0044267: cellular protein metabolic process | GO:0050896: response to stimulus | GO:0006464: cellular protein modification process | GO:0016740: transferase activity | GO:0036211: protein modification process | GO:0019538: protein metabolic process | GO:0032550: purine ribonucleoside binding	29.4: protein.postranslational modification	IPR000719: Protein kinase domain | IPR004041: NAF domain | IPR020636: Calcium/calmodulin-dependent/calcium-dependent protein kinase | IPR018451: NAF/FISL domain | IPR017441: Protein kinase, ATP binding site | IPR011009: Protein kinase-like domain | IPR008271: Serine/threonine-protein kinase, active site | IPR002290: Serine/threonine- / dual specificity protein kinase, catalytic domain	V5vsC	Int9	L15x8	Mid
AC208221.3_FG002	3.26971	1.46202	4.2586	2.42564e-05	0.00315355	2.20117	ZM02G12360	NA	NA	Birk type bran trypsin inhibitor	GO:0004867: serine-type endopeptidase inhibitor activity | GO:0005576: extracellular region | GO:0031410: cytoplasmic vesicle | GO:0016023: cytoplasmic membrane-bounded vesicle	NA	IPR000877: Proteinase inhibitor I12, Bowman-Birk	V5vsC	Int9	L15x8	Mid
GRMZM2G055968	3.25846	-0.277574	3.10341	0.00201299	0.0459728	-1.50851	ZM01G34930	NA	NA	NA	GO:0030054: cell junction | GO:0043231: intracellular membrane-bounded organelle | GO:0005911: cell-cell junction | GO:0009506: plasmodesma | GO:0005515: protein binding | GO:0005623: cell | GO:0005634: nucleus | GO:0043227: membrane-bounded organelle | GO:0005622: intracellular | GO:0044424: intracellular part | GO:0043226: organelle | GO:0005488: binding | GO:0044464: cell part | GO:0055044: symplast | GO:0043229: intracellular organelle	29.5.11.4.3.2: protein.degradation.ubiquitin.E3.SCF.FBOX	IPR001810: F-box domain	V5vsC	Int9	L15x8	Mid
GRMZM2G579509	3.25792	-3.38545	3.51549	0.000475747	0.0194288	-0.418325	ZM04G27810	NA	NA	Exocyst complex component SEC6	GO:0000145: exocyst | GO:0006887: exocytosis	NA	IPR010326: Exocyst complex component Sec6	V5vsC	Int9	L15x8	Mid
GRMZM2G174621	3.24568	-2.54573	3.26772	0.00115296	0.0328745	-1.07617	ZM06G19100	NA	NA	H dehydrogenase	GO:0016491: oxidoreductase activity | GO:0010181: FMN binding | GO:0045892: negative regulation of transcription, DNA-dependent | GO:0051172: negative regulation of nitrogen compound metabolic process | GO:0051253: negative regulation of RNA metabolic process | GO:0010558: negative regulation of macromolecule biosynthetic process | GO:0009890: negative regulation of biosynthetic process | GO:0045934: negative regulation of nucleobase-containing compound metabolic process | GO:0009892: negative regulation of metabolic process | GO:0010605: negative regulation of macromolecule metabolic process | GO:0048519: negative regulation of biological process | GO:0048523: negative regulation of cellular process | GO:2000113: negative regulation of cellular macromolecule biosynthetic process | GO:0031324: negative regulation of cellular metabolic process | GO:0010629: negative regulation of gene expression | GO:0031327: negative regulation of cellular biosynthetic process	11.8: lipid metabolism.exotics(steroids, squalene etc)	IPR008254: Flavodoxin/nitric oxide synthase | IPR010089: Flavoprotein WrbA | IPR005025: NADPH-dependent FMN reductase-like	V5vsC	Int9	L15x8	Mid
GRMZM2G143756	3.24054	0.264118	3.09863	0.00204519	0.046339	-1.47263	ZM08G32290	NA	NA	Pleiotropic ABC efflux transporter of multiple drugs	GO:0016020: membrane | GO:0005524: ATP binding | GO:0016887: ATPase activity | GO:0071944: cell periphery | GO:0016820: hydrolase activity, acting on acid anhydrides, catalyzing transmembrane movement of substances | GO:0098805: whole membrane | GO:0071704: organic substance metabolic process | GO:0016021: integral component of membrane | GO:0030198: extracellular matrix organization | GO:0044550: secondary metabolite biosynthetic process | GO:0042493: response to drug | GO:0070013: intracellular organelle lumen | GO:0005737: cytoplasm | GO:0010208: pollen wall assembly | GO:0051234: establishment of localization | GO:0043062: extracellular structure organization | GO:0010927: cellular component assembly involved in morphogenesis | GO:0005622: intracellular | GO:0009624: response to nematode | GO:0009987: cellular process | GO:0048869: cellular developmental process | GO:0031090: organelle membrane | GO:0044424: intracellular part | GO:0044425: membrane part | GO:0044422: organelle part | GO:0044464: cell part | GO:1901576: organic substance biosynthetic process | GO:0048229: gametophyte development | GO:0044707: single-multicellular organism process | GO:0022857: transmembrane transporter activity | GO:0055085: transmembrane transport | GO:0032501: multicellular organismal process | GO:0050896: response to stimulus | GO:0031974: membrane-enclosed lumen | GO:0032502: developmental process | GO:0015405: P-P-bond-hydrolysis-driven transmembrane transporter activity | GO:0051704: multi-organism process | GO:0043492: ATPase activity, coupled to movement of substances | GO:0009605: response to external stimulus | GO:0032989: cellular component morphogenesis | GO:0009607: response to biotic stimulus | GO:0005775: vacuolar lumen | GO:0005215: transporter activity | GO:0005773: vacuole | GO:0044699: single-organism process | GO:0005774: vacuolar membrane | GO:0045229: external encapsulating structure organization | GO:0009058: biosynthetic process | GO:0007034: vacuolar transport | GO:0009653: anatomical structure morphogenesis | GO:0009698: phenylpropanoid metabolic process | GO:1902578: single-organism localization | GO:0009699: phenylpropanoid biosynthetic process | GO:0048856: anatomical structure development | GO:0051707: response to other organism | GO:1901362: organic cyclic compound biosynthetic process | GO:0007275: multicellular organism development | GO:1901360: organic cyclic compound metabolic process | GO:0015893: drug transport | GO:0043207: response to external biotic stimulus | GO:0019438: aromatic compound biosynthetic process | GO:0031224: intrinsic component of membrane | GO:0010345: suberin biosynthetic process | GO:0071840: cellular component organization or biogenesis | GO:0016043: cellular component organization | GO:0051179: localization | GO:0098588: bounding membrane of organelle | GO:0006725: cellular aromatic compound metabolic process | GO:0044767: single-organism developmental process | GO:0005886: plasma membrane | GO:0042623: ATPase activity, coupled | GO:0044446: intracellular organelle part | GO:0044765: single-organism transport | GO:0044249: cellular biosynthetic process | GO:0006810: transport | GO:0044444: cytoplasmic part | GO:0042221: response to chemical | GO:0044763: single-organism cellular process | GO:0048646: anatomical structure formation involved in morphogenesis | GO:0008152: metabolic process | GO:0043233: organelle lumen | GO:0042626: ATPase activity, coupled to transmembrane movement of substances | GO:0043231: intracellular membrane-bounded organelle | GO:0019748: secondary metabolic process | GO:0044085: cellular component biogenesis | GO:0043227: membrane-bounded organelle | GO:0005623: cell | GO:0044437: vacuolar part | GO:0044237: cellular metabolic process | GO:0044710: single-organism metabolic process | GO:0043226: organelle | GO:0085029: extracellular matrix assembly | GO:0044711: single-organism biosynthetic process | GO:0009555: pollen development | GO:0022607: cellular component assembly | GO:0042891: antibiotic transport | GO:0022804: active transmembrane transporter activity | GO:0043229: intracellular organelle | GO:0015399: primary active transmembrane transporter activity | GO:0017111: nucleoside-triphosphatase activity | GO:0000166: nucleotide binding | GO:0032555: purine ribonucleotide binding | GO:0016817: hydrolase activity, acting on acid anhydrides | GO:0032553: ribonucleotide binding | GO:0043168: anion binding | GO:0043167: ion binding | GO:0035639: purine ribonucleoside triphosphate binding | GO:0097367: carbohydrate derivative binding | GO:0016818: hydrolase activity, acting on acid anhydrides, in phosphorus-containing anhydrides | GO:0003824: catalytic activity | GO:0032559: adenyl ribonucleotide binding | GO:1901265: nucleoside phosphate binding | GO:0016462: pyrophosphatase activity | GO:0001882: nucleoside binding | GO:0030554: adenyl nucleotide binding | GO:0017076: purine nucleotide binding | GO:0097159: organic cyclic compound binding | GO:0036094: small molecule binding | GO:0032549: ribonucleoside binding | GO:0016787: hydrolase activity | GO:1901363: heterocyclic compound binding | GO:0001883: purine nucleoside binding | GO:0032550: purine ribonucleoside binding	34.16: transport.ABC transporters and multidrug resistance systems	IPR003439: ABC transporter-like | IPR017871: ABC transporter, conserved site | IPR013525: ABC-2 type transporter | IPR003593: AAA+ ATPase domain | IPR027417: P-loop containing nucleoside triphosphate hydrolase	V5vsC	Int9	L15x8	Mid
GRMZM2G304442	3.22009	-4.71308	4.18043	3.39297e-05	0.00381602	1.66868	ZM01G18460	NA	NA	Basic form of pathogenesis-related protein 1	GO:0005576: extracellular region | GO:0042742: defense response to bacterium	20.1: stress.biotic	IPR002413: Ves allergen | IPR001283: Cysteine-rich secretory protein, allergen V5/Tpx-1-related | IPR014044: CAP domain | IPR018244: Allergen V5/Tpx-1-related, conserved site | SignalP-noTM: Signal Peptide detected using noTM network	V5vsC	Int9	L15x8	Mid
GRMZM2G300924	3.21808	0.872351	3.20343	0.00143795	0.0375616	-1.17423	ZM04G19650	NA	NA	Ethylene-responsive transcription factor	GO:0003700: transcription factor activity, sequence-specific DNA binding | GO:0006355: regulation of transcription, DNA-templated | GO:0006355: regulation of transcription, DNA-dependent | GO:0003700: sequence-specific DNA binding transcription factor activity | GO:0003677: DNA binding | GO:0010468: regulation of gene expression | GO:0006807: nitrogen compound metabolic process | GO:0010467: gene expression | GO:0051252: regulation of RNA metabolic process | GO:0051171: regulation of nitrogen compound metabolic process | GO:0044260: cellular macromolecule metabolic process | GO:0019222: regulation of metabolic process | GO:0019219: regulation of nucleobase-containing compound metabolic process | GO:0034641: cellular nitrogen compound metabolic process | GO:0034645: cellular macromolecule biosynthetic process | GO:0050789: regulation of biological process | GO:0009889: regulation of biosynthetic process | GO:0018130: heterocycle biosynthetic process | GO:0019438: aromatic compound biosynthetic process | GO:0043170: macromolecule metabolic process | GO:0046483: heterocycle metabolic process | GO:0016070: RNA metabolic process | GO:0009987: cellular process | GO:0044271: cellular nitrogen compound biosynthetic process | GO:0065007: biological regulation | GO:0010556: regulation of macromolecule biosynthetic process | GO:0006139: nucleobase-containing compound metabolic process | GO:0032774: RNA biosynthetic process | GO:0006725: cellular aromatic compound metabolic process | GO:1901576: organic substance biosynthetic process | GO:0090304: nucleic acid metabolic process | GO:0080090: regulation of primary metabolic process | GO:0097159: organic cyclic compound binding | GO:2001141: regulation of RNA biosynthetic process | GO:0044237: cellular metabolic process | GO:0044238: primary metabolic process | GO:0009058: biosynthetic process | GO:0009059: macromolecule biosynthetic process | GO:0003676: nucleic acid binding | GO:2000112: regulation of cellular macromolecule biosynthetic process | GO:0006351: transcription, DNA-templated | GO:0060255: regulation of macromolecule metabolic process | GO:0031323: regulation of cellular metabolic process | GO:0031326: regulation of cellular biosynthetic process | GO:1901360: organic cyclic compound metabolic process | GO:1901362: organic cyclic compound biosynthetic process | GO:0034654: nucleobase-containing compound biosynthetic process | GO:1901363: heterocyclic compound binding | GO:0005488: binding | GO:0050794: regulation of cellular process | GO:0008152: metabolic process | GO:0001071: nucleic acid binding transcription factor activity | GO:0071704: organic substance metabolic process | GO:0044249: cellular biosynthetic process	27.3.3: RNA.regulation of transcription.AP2/EREBP, APETALA2/Ethylene-responsive element binding protein family	IPR001471: AP2/ERF domain | IPR016177: DNA-binding domain	V5vsC	Int9	L15x8	Mid
GRMZM2G140293	3.21504	-1.88627	3.46065	0.000581399	0.0220096	-0.57247	ZM07G27720	NA	NA	NA	GO:0043227: membrane-bounded organelle | GO:0005622: intracellular | GO:0044424: intracellular part | GO:0043226: organelle | GO:0044464: cell part | GO:0043231: intracellular membrane-bounded organelle | GO:0005737: cytoplasm | GO:0043229: intracellular organelle | GO:0005623: cell | GO:0005634: nucleus	NA	NA	V5vsC	Int9	L15x8	Mid
GRMZM2G160136	3.21034	-3.53445	3.3028	0.00102047	0.0308996	-0.991062	ZM03G09960	NA	NA	G-box-binding factor	GO:0003700: transcription factor activity, sequence-specific DNA binding | GO:0006355: regulation of transcription, DNA-templated | GO:0043565: sequence-specific DNA binding | GO:0006355: regulation of transcription, DNA-dependent | GO:0003700: sequence-specific DNA binding transcription factor activity | GO:0005634: nucleus | GO:2001141: regulation of RNA biosynthetic process	27.3.35: RNA.regulation of transcription.bZIP transcription factor family	IPR004827: Basic-leucine zipper domain | SignalP-noTM: Signal Peptide detected using noTM network	V5vsC	Int9	L15x8	Mid
GRMZM2G036940	3.19997	-2.20003	3.8	0.000161123	0.00999245	0.707008	ZM06G23300	NA	NA	Pleiotropic ABC efflux transporter of multiple drugs	GO:0005524: ATP binding | GO:0016887: ATPase activity | GO:0016020: membrane | GO:0071944: cell periphery | GO:0016820: hydrolase activity, acting on acid anhydrides, catalyzing transmembrane movement of substances | GO:0031224: intrinsic component of membrane | GO:0015405: P-P-bond-hydrolysis-driven transmembrane transporter activity | GO:0016021: integral component of membrane | GO:0043492: ATPase activity, coupled to movement of substances | GO:0051234: establishment of localization | GO:0051179: localization | GO:0005623: cell | GO:0042623: ATPase activity, coupled | GO:0005886: plasma membrane | GO:0005215: transporter activity | GO:0006810: transport | GO:0044425: membrane part | GO:0044464: cell part | GO:0022804: active transmembrane transporter activity | GO:0022857: transmembrane transporter activity | GO:0055085: transmembrane transport | GO:0042626: ATPase activity, coupled to transmembrane movement of substances | GO:0015399: primary active transmembrane transporter activity | GO:0017111: nucleoside-triphosphatase activity | GO:0000166: nucleotide binding | GO:0032555: purine ribonucleotide binding | GO:0016817: hydrolase activity, acting on acid anhydrides | GO:0032553: ribonucleotide binding | GO:0043168: anion binding | GO:0043167: ion binding | GO:0035639: purine ribonucleoside triphosphate binding | GO:0097367: carbohydrate derivative binding | GO:0016818: hydrolase activity, acting on acid anhydrides, in phosphorus-containing anhydrides | GO:0003824: catalytic activity | GO:0032559: adenyl ribonucleotide binding | GO:1901265: nucleoside phosphate binding | GO:0016462: pyrophosphatase activity | GO:0001882: nucleoside binding | GO:0030554: adenyl nucleotide binding | GO:0017076: purine nucleotide binding | GO:0097159: organic cyclic compound binding | GO:0036094: small molecule binding | GO:0032549: ribonucleoside binding | GO:0016787: hydrolase activity | GO:1901363: heterocyclic compound binding | GO:0001883: purine nucleoside binding | GO:0032550: purine ribonucleoside binding	34.16: transport.ABC transporters and multidrug resistance systems	IPR003593: AAA+ ATPase domain | IPR013525: ABC-2 type transporter | IPR003439: ABC transporter-like | IPR027417: P-loop containing nucleoside triphosphate hydrolase | IPR017871: ABC transporter, conserved site	V5vsC	Int9	L15x8	Mid
GRMZM2G428386	3.19685	2.02656	5.87573	7.36095e-09	1.2272e-05	9.84504	ZM02G09340	NA	NA	Putative 1-phosphatidylinositol-3-phosphate 5-kinase FAB1C	GO:0016307: phosphatidylinositol phosphate kinase activity | GO:0046488: phosphatidylinositol metabolic process | GO:0005524: ATP binding | GO:0016308: 1-phosphatidylinositol-4-phosphate 5-kinase activity | GO:0000285: 1-phosphatidylinositol-3-phosphate 5-kinase activity | GO:0044267: cellular protein metabolic process | GO:0006650: glycerophospholipid metabolic process | GO:0046486: glycerolipid metabolic process | GO:0006644: phospholipid metabolic process	30.4.1: signalling.phosphinositides.phosphatidylinositol-4-phosphate 5-kinase	IPR002423: Chaperonin Cpn60/TCP-1 | IPR027483: Phosphatidylinositol-4-phosphate 5-kinase, C-terminal | IPR016034: Phosphatidylinositol-4-phosphate 5-kinase, core, subgroup | IPR027484: Phosphatidylinositol-4-phosphate 5-kinase, N-terminal domain | IPR027409: GroEL-like apical domain | IPR002498: Phosphatidylinositol-4-phosphate 5-kinase, core	V5vsC	Int9	L15x8	Mid
GRMZM2G157127	3.19279	0.0991758	3.65956	0.000277401	0.0139152	-0.000826557	ZM01G25720	NA	NA	NA	NA	NA	NA	V5vsC	Int9	L15x8	Mid
GRMZM5G828179	3.15733	-1.07973	4.12497	4.29138e-05	0.00454015	1.47289	ZM03G00240	NA	NA	finger protein MAGPIE	GO:0031323: regulation of cellular metabolic process | GO:0031326: regulation of cellular biosynthetic process | GO:0050789: regulation of biological process | GO:0080090: regulation of primary metabolic process | GO:0071704: organic substance metabolic process | GO:0097159: organic cyclic compound binding | GO:0032774: RNA biosynthetic process | GO:0044271: cellular nitrogen compound biosynthetic process | GO:0003677: DNA binding | GO:0001067: regulatory region nucleic acid binding | GO:0003676: nucleic acid binding | GO:0005622: intracellular | GO:0009987: cellular process | GO:0044424: intracellular part | GO:0044464: cell part | GO:0006355: regulation of transcription, DNA-templated | GO:1901576: organic substance biosynthetic process | GO:0060255: regulation of macromolecule metabolic process | GO:0006351: transcription, DNA-templated | GO:0034645: cellular macromolecule biosynthetic process | GO:0019222: regulation of metabolic process | GO:0034641: cellular nitrogen compound metabolic process | GO:0010556: regulation of macromolecule biosynthetic process | GO:0044260: cellular macromolecule metabolic process | GO:0018130: heterocycle biosynthetic process | GO:0016070: RNA metabolic process | GO:0046483: heterocycle metabolic process | GO:0003700: transcription factor activity, sequence-specific DNA binding | GO:0043170: macromolecule metabolic process | GO:0009058: biosynthetic process | GO:1903506: regulation of nucleic acid-templated transcription | GO:0043169: cation binding | GO:0044212: transcription regulatory region DNA binding | GO:0009059: macromolecule biosynthetic process | GO:0043167: ion binding | GO:1901363: heterocyclic compound binding | GO:1901362: organic cyclic compound biosynthetic process | GO:1901360: organic cyclic compound metabolic process | GO:0019438: aromatic compound biosynthetic process | GO:0019219: regulation of nucleobase-containing compound metabolic process | GO:0097659: nucleic acid-templated transcription | GO:0034654: nucleobase-containing compound biosynthetic process | GO:0010467: gene expression | GO:0010468: regulation of gene expression | GO:0046872: metal ion binding | GO:0051252: regulation of RNA metabolic process | GO:0006807: nitrogen compound metabolic process | GO:0005634: nucleus | GO:0005515: protein binding | GO:0006725: cellular aromatic compound metabolic process | GO:0006139: nucleobase-containing compound metabolic process | GO:0009889: regulation of biosynthetic process | GO:0044249: cellular biosynthetic process | GO:0008152: metabolic process | GO:0005488: binding | GO:2001141: regulation of RNA biosynthetic process | GO:0090304: nucleic acid metabolic process | GO:0065007: biological regulation | GO:2000112: regulation of cellular macromolecule biosynthetic process | GO:0043231: intracellular membrane-bounded organelle | GO:0001071: nucleic acid binding transcription factor activity | GO:0050794: regulation of cellular process | GO:0043227: membrane-bounded organelle | GO:0005623: cell | GO:0044237: cellular metabolic process | GO:0043226: organelle | GO:0044238: primary metabolic process | GO:0051171: regulation of nitrogen compound metabolic process | GO:0043229: intracellular organelle | GO:0000975: regulatory region DNA binding | GO:0048573: photoperiodism, flowering | GO:0045893: positive regulation of transcription, DNA-dependent | GO:0048510: regulation of timing of transition from vegetative to reproductive phase | GO:0010260: organ senescence | GO:0006355: regulation of transcription, DNA-dependent	27.3.11: RNA.regulation of transcription.C2H2 zinc finger family	IPR007087: Zinc finger, C2H2 | IPR015880: Zinc finger, C2H2-like | IPR013087: Zinc finger C2H2-type/integrase DNA-binding domain	V5vsC	Int9	L15x8	Mid
GRMZM2G074094	3.15412	0.524566	3.53767	0.000438354	0.0184057	-0.18747	ZM01G39400	NA	NA	lysine-27, H4 lysine-20 and cytosine specific SUVH2	GO:0042393: histone binding | GO:0005634: nucleus | GO:0008270: zinc ion binding | GO:0018024: histone-lysine N-methyltransferase activity | GO:0034968: histone lysine methylation | GO:0005515: protein binding | GO:1901265: nucleoside phosphate binding | GO:0051172: negative regulation of nitrogen compound metabolic process | GO:0036094: small molecule binding | GO:0051171: regulation of nitrogen compound metabolic process | GO:0000775: chromosome, centromeric region | GO:0048519: negative regulation of biological process | GO:1901700: response to oxygen-containing compound | GO:0043228: non-membrane-bounded organelle | GO:1902679: negative regulation of RNA biosynthetic process | GO:0050794: regulation of cellular process | GO:0045892: negative regulation of transcription, DNA-templated | GO:2000113: negative regulation of cellular macromolecule biosynthetic process | GO:2000112: regulation of cellular macromolecule biosynthetic process | GO:0010216: maintenance of DNA methylation | GO:0065007: biological regulation | GO:0090304: nucleic acid metabolic process | GO:2001141: regulation of RNA biosynthetic process | GO:0010033: response to organic substance | GO:0045814: negative regulation of gene expression, epigenetic | GO:0043232: intracellular non-membrane-bounded organelle | GO:0042221: response to chemical | GO:0048523: negative regulation of cellular process | GO:0044763: single-organism cellular process | GO:0006259: DNA metabolic process | GO:0044249: cellular biosynthetic process | GO:0044446: intracellular organelle part | GO:0045934: negative regulation of nucleobase-containing compound metabolic process | GO:0006139: nucleobase-containing compound metabolic process | GO:0009889: regulation of biosynthetic process | GO:0006725: cellular aromatic compound metabolic process | GO:0010629: negative regulation of gene expression | GO:0010428: methyl-CpNpG binding | GO:0051253: negative regulation of RNA metabolic process | GO:0006807: nitrogen compound metabolic process | GO:0010429: methyl-CpNpN binding | GO:0009719: response to endogenous stimulus | GO:0051252: regulation of RNA metabolic process | GO:0010468: regulation of gene expression | GO:0010467: gene expression | GO:0034654: nucleobase-containing compound biosynthetic process | GO:0097659: nucleic acid-templated transcription | GO:0019438: aromatic compound biosynthetic process | GO:0019219: regulation of nucleobase-containing compound metabolic process | GO:1901360: organic cyclic compound metabolic process | GO:1901363: heterocyclic compound binding | GO:1901362: organic cyclic compound biosynthetic process | GO:0009892: negative regulation of metabolic process | GO:0009890: negative regulation of biosynthetic process | GO:0043565: sequence-specific DNA binding | GO:0009059: macromolecule biosynthetic process | GO:0005694: chromosome | GO:0009058: biosynthetic process | GO:0006342: chromatin silencing | GO:1903506: regulation of nucleic acid-templated transcription | GO:0008327: methyl-CpG binding | GO:0044699: single-organism process | GO:1903507: negative regulation of nucleic acid-templated transcription | GO:0000166: nucleotide binding | GO:0046483: heterocycle metabolic process | GO:0016070: RNA metabolic process | GO:0018130: heterocycle biosynthetic process | GO:0010556: regulation of macromolecule biosynthetic process | GO:0019222: regulation of metabolic process | GO:0010558: negative regulation of macromolecule biosynthetic process | GO:0034641: cellular nitrogen compound metabolic process | GO:0050896: response to stimulus | GO:0034645: cellular macromolecule biosynthetic process | GO:0016458: gene silencing | GO:0060255: regulation of macromolecule metabolic process | GO:0006351: transcription, DNA-templated | GO:1901576: organic substance biosynthetic process | GO:0006355: regulation of transcription, DNA-templated | GO:0044422: organelle part | GO:1901698: response to nitrogen compound | GO:0044427: chromosomal part | GO:0040029: regulation of gene expression, epigenetic | GO:0003676: nucleic acid binding | GO:0003677: DNA binding | GO:0031327: negative regulation of cellular biosynthetic process | GO:0044271: cellular nitrogen compound biosynthetic process | GO:0097159: organic cyclic compound binding | GO:0098687: chromosomal region | GO:0010605: negative regulation of macromolecule metabolic process | GO:0032774: RNA biosynthetic process | GO:0031047: gene silencing by RNA | GO:0010200: response to chitin | GO:0010243: response to organonitrogen compound | GO:0080090: regulation of primary metabolic process | GO:0031326: regulation of cellular biosynthetic process | GO:0050789: regulation of biological process | GO:0031048: chromatin silencing by small RNA | GO:0031323: regulation of cellular metabolic process | GO:0031324: negative regulation of cellular metabolic process | GO:0016571: histone methylation | GO:0008168: methyltransferase activity | GO:0006325: chromatin organization | GO:0032259: methylation | GO:0006996: organelle organization | GO:0008757: S-adenosylmethionine-dependent methyltransferase activity | GO:0008170: N-methyltransferase activity | GO:0008276: protein methyltransferase activity | GO:0016043: cellular component organization | GO:0051276: chromosome organization | GO:0042054: histone methyltransferase activity | GO:0006479: protein methylation | GO:0071840: cellular component organization or biogenesis | GO:0016570: histone modification | GO:0016278: lysine N-methyltransferase activity | GO:0016279: protein-lysine N-methyltransferase activity | GO:0043414: macromolecule methylation | GO:0043412: macromolecule modification | GO:0008213: protein alkylation | GO:0006464: cellular protein modification process | GO:0016569: covalent chromatin modification | GO:0036211: protein modification process | GO:0016568: chromatin modification | GO:0016741: transferase activity, transferring one-carbon groups	27.3.69: RNA.regulation of transcription.SET-domain transcriptional regulator family	IPR003105: SRA-YDG | IPR007728: Pre-SET domain | IPR025794: Histone H3-K9 methyltransferase, plant | IPR001214: SET domain | IPR003606: Pre-SET zinc-binding sub-group | IPR015947: PUA-like domain	V5vsC	Int9	L15x8	Mid
GRMZM2G446047	3.1505	-1.14091	3.79014	0.000167477	0.0102078	0.403194	ZM01G26970	NA	NA	NA	GO:0019953: sexual reproduction | GO:0030154: cell differentiation | GO:0048235: pollen sperm cell differentiation | GO:0005634: nucleus | GO:0048232: male gamete generation | GO:0044767: single-organism developmental process | GO:0022412: cellular process involved in reproduction in multicellular organism | GO:0009987: cellular process | GO:0048869: cellular developmental process | GO:0000003: reproduction | GO:0044702: single organism reproductive process | GO:0005622: intracellular | GO:0044424: intracellular part | GO:0044763: single-organism cellular process | GO:0022414: reproductive process | GO:0044464: cell part | GO:0048229: gametophyte development | GO:0044707: single-multicellular organism process | GO:0048609: multicellular organismal reproductive process | GO:0044703: multi-organism reproductive process | GO:0032501: multicellular organismal process | GO:0032502: developmental process | GO:0051704: multi-organism process | GO:0055046: microgametogenesis | GO:0043231: intracellular membrane-bounded organelle | GO:0032504: multicellular organism reproduction | GO:0003006: developmental process involved in reproduction | GO:0005623: cell | GO:0043227: membrane-bounded organelle | GO:0044699: single-organism process | GO:0043226: organelle | GO:0007276: gamete generation | GO:0009555: pollen development | GO:0048856: anatomical structure development | GO:0007275: multicellular organism development | GO:0043229: intracellular organelle	30.5: signalling.G-proteins	IPR022212: Protein of unknown function DUF3741 | IPR025486: Domain of unknown function DUF4378	V5vsC	Int9	L15x8	Mid
GRMZM2G425751	3.15044	0.518003	3.22495	0.00133598	0.0358224	-1.16601	ZM03G07370	NA	NA	threonine-protein kinase ATM	GO:0006281: DNA repair | GO:0000723: telomere maintenance | GO:0004674: protein serine/threonine kinase activity | GO:0010212: response to ionizing radiation | GO:0016572: histone phosphorylation | GO:0000077: DNA damage checkpoint | GO:0090399: replicative senescence | GO:0006974: cellular response to DNA damage stimulus | GO:0005515: protein binding	35.1: not assigned.no ontology	IPR015519: ATM/Tel1	V5vsC	Int9	L15x8	Mid
GRMZM2G042125	3.13267	-2.7054	3.46	0.00058278	0.0220096	-0.575324	ZM03G19460	NA	NA	Egg cell-secreted protein 1	GO:2000008: regulation of protein localization to cell surface | GO:0007338: single fertilization | GO:0080154: regulation of fertilization | GO:0080155: regulation of double fertilization forming a zygote and endosperm | GO:0034394: protein localization to cell surface | GO:0016023: cytoplasmic membrane-bounded vesicle | GO:0005576: extracellular region | GO:0009567: double fertilization forming a zygote and endosperm | GO:0031982: vesicle	NA	IPR008502: Prolamin-like domain | SignalP-noTM: Signal Peptide detected using noTM network	V5vsC	Int9	L15x8	Mid
AC198937.4_FG003	3.13196	-2.74801	3.28535	0.00108448	0.0317853	-1.01123	ZM04G14200	NA	NA	Chorismate mutase	GO:0009073: aromatic amino acid family biosynthetic process | GO:0004106: chorismate mutase activity | GO:0046417: chorismate metabolic process	13.1.6.2.1: amino acid metabolism.synthesis.aromatic aa.phenylalanine and tyrosine.chorismate mutase	IPR020822: Chorismate mutase, type II | IPR008238: Chorismate mutase, AroQ class, eukaryotic type | SignalP-noTM: Signal Peptide detected using noTM network	V5vsC	Int9	L15x8	Mid
GRMZM5G858471	3.13026	-1.06963	3.51557	0.000475597	0.0194288	-0.399989	ZM08G02570	NA	NA	Leucine--tRNA ligase	GO:0000166: nucleotide binding | GO:0004812: aminoacyl-tRNA ligase activity | GO:0005524: ATP binding | GO:0006418: tRNA aminoacylation for protein translation | GO:0016787: hydrolase activity | GO:0052689: carboxylic ester hydrolase activity | GO:0005739: mitochondrion | GO:0005737: cytoplasm | GO:0048731: system development | GO:0004823: leucine-tRNA ligase activity | GO:0006429: leucyl-tRNA aminoacylation | GO:0044767: single-organism developmental process | GO:0000003: reproduction | GO:0044702: single organism reproductive process | GO:0005622: intracellular | GO:0044446: intracellular organelle part | GO:0044424: intracellular part | GO:0044422: organelle part | GO:0022414: reproductive process | GO:0044444: cytoplasmic part | GO:0044464: cell part | GO:0048608: reproductive structure development | GO:0044707: single-multicellular organism process | GO:0010154: fruit development | GO:0032502: developmental process | GO:0032501: multicellular organismal process | GO:0005829: cytosol | GO:0043231: intracellular membrane-bounded organelle | GO:0009507: chloroplast | GO:0003006: developmental process involved in reproduction | GO:0005623: cell | GO:0043227: membrane-bounded organelle | GO:0009536: plastid | GO:0061458: reproductive system development | GO:0044435: plastid part | GO:0043226: organelle | GO:0009532: plastid stroma | GO:0044434: chloroplast part | GO:0048316: seed development | GO:0048856: anatomical structure development | GO:0002161: aminoacyl-tRNA editing activity | GO:0009791: post-embryonic development | GO:0007275: multicellular organism development | GO:0009793: embryo development ending in seed dormancy | GO:0043229: intracellular organelle | GO:0016788: hydrolase activity, acting on ester bonds | GO:0009570: chloroplast stroma | GO:0009790: embryo development	29.1.4: protein.aa activation.leucine-tRNA ligase	IPR001412: Aminoacyl-tRNA synthetase, class I, conserved site | IPR014729: Rossmann-like alpha/beta/alpha sandwich fold | IPR002302: Leucine-tRNA ligase, bacterial/mitochondrial | IPR015413: Methionyl/Leucyl tRNA synthetase	V5vsC	Int9	L15x8	Mid
GRMZM2G036297	3.12331	-0.583656	3.51991	0.000468067	0.019226	-0.322217	ZM02G01890	lg1	Protein LIGULELESS 1	Protein LIGULELESS 1	GO:0003677: DNA binding | GO:0005634: nucleus | GO:0046872: metal ion binding | GO:0007275: multicellular organismal development | GO:0005622: intracellular | GO:0043226: organelle | GO:1901363: heterocyclic compound binding | GO:0044464: cell part | GO:0043227: membrane-bounded organelle | GO:0005623: cell | GO:0043229: intracellular organelle | GO:0044424: intracellular part | GO:0097159: organic cyclic compound binding | GO:0003676: nucleic acid binding | GO:0043231: intracellular membrane-bounded organelle	27.3.28: RNA.regulation of transcription.SBP,Squamosa promoter binding protein family | 33.3: development.squamosa promoter binding like (SPL)	IPR004333: Transcription factor, SBP-box	V5vsC	Int9	L15x8	Mid
GRMZM2G017670	3.11028	-1.51345	3.88518	0.00011492	0.00833012	0.936915	ZM01G17090	NA	NA	NA	NA	NA	NA	V5vsC	Int9	L15x8	Mid
GRMZM2G108166	3.10688	0.0627269	6.48171	2.04361e-10	7.24001e-07	13.109	ZM07G30820	NA	NA	SNF2 domain-containing protein CLASSY 1	GO:0005524: ATP binding | GO:0043229: intracellular organelle | GO:0009892: negative regulation of metabolic process | GO:0004386: helicase activity | GO:0043226: organelle | GO:0048519: negative regulation of biological process | GO:0005730: nucleolus | GO:0044699: single-organism process | GO:0043228: non-membrane-bounded organelle | GO:0043227: membrane-bounded organelle | GO:0005654: nucleoplasm | GO:0043170: macromolecule metabolic process | GO:0005623: cell | GO:0003824: catalytic activity | GO:0043231: intracellular membrane-bounded organelle | GO:0019222: regulation of metabolic process | GO:0031974: membrane-enclosed lumen | GO:0065007: biological regulation | GO:0016458: gene silencing | GO:0044428: nuclear part | GO:0060255: regulation of macromolecule metabolic process | GO:0016817: hydrolase activity, acting on acid anhydrides | GO:0008152: metabolic process | GO:0016818: hydrolase activity, acting on acid anhydrides, in phosphorus-containing anhydrides | GO:0043233: organelle lumen | GO:0044464: cell part | GO:0043232: intracellular non-membrane-bounded organelle | GO:0044763: single-organism cellular process | GO:0044422: organelle part | GO:0044424: intracellular part | GO:0044446: intracellular organelle part | GO:0005622: intracellular | GO:0009987: cellular process | GO:0003676: nucleic acid binding | GO:0003677: DNA binding | GO:0005634: nucleus | GO:0010629: negative regulation of gene expression | GO:0070013: intracellular organelle lumen | GO:0010605: negative regulation of macromolecule metabolic process | GO:0010468: regulation of gene expression | GO:0031981: nuclear lumen | GO:0017111: nucleoside-triphosphatase activity | GO:0016462: pyrophosphatase activity | GO:0010467: gene expression | GO:0031047: gene silencing by RNA | GO:0050789: regulation of biological process | GO:0071704: organic substance metabolic process | GO:0016787: hydrolase activity	27.3.44: RNA.regulation of transcription.Chromatin Remodeling Factors	IPR001650: Helicase, C-terminal | IPR014001: Helicase, superfamily 1/2, ATP-binding domain | IPR000330: SNF2-related | IPR027417: P-loop containing nucleoside triphosphate hydrolase	V5vsC	Int9	L15x8	Mid
GRMZM2G535623	3.09736	-4.44392	3.96319	8.38688e-05	0.00690991	0.924052	ZM02G01700	NA	NA	NA	NA	NA	NA	V5vsC	Int9	L15x8	Mid
GRMZM2G065928	3.08178	4.63719	4.08355	5.10566e-05	0.00502481	1.52486	ZM07G16100	NA	NA	Abscisic acid 8'-hydroxylase	GO:0005506: iron ion binding | GO:0016705: oxidoreductase activity, acting on paired donors, with incorporation or reduction of molecular oxygen | GO:0020037: heme binding | GO:0055114: oxidation-reduction process | GO:0071704: organic substance metabolic process | GO:0016021: integral component of membrane | GO:0016020: membrane | GO:0006629: lipid metabolic process | GO:0009987: cellular process | GO:0042446: hormone biosynthetic process | GO:1901615: organic hydroxy compound metabolic process | GO:0042445: hormone metabolic process | GO:0044425: membrane part | GO:0004497: monooxygenase activity | GO:1901575: organic substance catabolic process | GO:0008610: lipid biosynthetic process | GO:1901576: organic substance biosynthetic process | GO:0055088: lipid homeostasis | GO:0010295: (+)-abscisic acid 8'-hydroxylase activity | GO:0044707: single-multicellular organism process | GO:0032787: monocarboxylic acid metabolic process | GO:0072329: monocarboxylic acid catabolic process | GO:0032501: multicellular organismal process | GO:0032502: developmental process | GO:0009058: biosynthetic process | GO:0005576: extracellular region | GO:0008202: steroid metabolic process | GO:0048856: anatomical structure development | GO:0016709: oxidoreductase activity, acting on paired donors, with incorporation or reduction of molecular oxygen, NAD(P)H as one donor, and incorporation of one atom of oxygen | GO:0009056: catabolic process | GO:0007275: multicellular organism development | GO:1901362: organic cyclic compound biosynthetic process | GO:1901360: organic cyclic compound metabolic process | GO:0031224: intrinsic component of membrane | GO:0010268: brassinosteroid homeostasis | GO:0016125: sterol metabolic process | GO:0042592: homeostatic process | GO:0019752: carboxylic acid metabolic process | GO:0046395: carboxylic acid catabolic process | GO:0044767: single-organism developmental process | GO:0043436: oxoacid metabolic process | GO:0044248: cellular catabolic process | GO:0006694: steroid biosynthetic process | GO:0044763: single-organism cellular process | GO:0046345: abscisic acid catabolic process | GO:0065008: regulation of biological quality | GO:0009687: abscisic acid metabolic process | GO:0065007: biological regulation | GO:0016132: brassinosteroid biosynthetic process | GO:0019825: oxygen binding | GO:0016054: organic acid catabolic process | GO:0044282: small molecule catabolic process | GO:0016131: brassinosteroid metabolic process | GO:0044281: small molecule metabolic process | GO:0010817: regulation of hormone levels | GO:0044712: single-organism catabolic process | GO:1901617: organic hydroxy compound biosynthetic process | GO:0044237: cellular metabolic process | GO:0044711: single-organism biosynthetic process | GO:0044238: primary metabolic process | GO:0048878: chemical homeostasis | GO:0006082: organic acid metabolic process | GO:0016129: phytosteroid biosynthetic process | GO:0016128: phytosteroid metabolic process | GO:0043169: cation binding | GO:0044699: single-organism process | GO:0043167: ion binding | GO:0046914: transition metal ion binding | GO:0003824: catalytic activity | GO:0046906: tetrapyrrole binding | GO:0046872: metal ion binding | GO:0044710: single-organism metabolic process | GO:1901363: heterocyclic compound binding | GO:0005488: binding | GO:0008152: metabolic process | GO:0016491: oxidoreductase activity | GO:0097159: organic cyclic compound binding	26.10: misc.cytochrome P450	IPR002401: Cytochrome P450, E-class, group I | IPR001128: Cytochrome P450 | IPR017972: Cytochrome P450, conserved site | SignalP-noTM: Signal Peptide detected using noTM network	V5vsC	Int9	L15x8	Mid
GRMZM2G377539	3.0634	-2.79673	3.4423	0.000621385	0.0227243	-0.591437	ZM03G37300	NA	NA	NA	GO:0044260: cellular macromolecule metabolic process | GO:0016740: transferase activity | GO:0016772: transferase activity, transferring phosphorus-containing groups | GO:0044238: primary metabolic process	20.2: stress.abiotic	NA	V5vsC	Int9	L15x8	Mid
GRMZM2G096713	3.04725	-4.05475	3.58071	0.000373512	0.0166448	-0.223595	ZM08G24590	NA	NA	NA	NA	NA	NA	V5vsC	Int9	L15x8	Mid
GRMZM2G411308	3.04289	-2.54326	3.76861	0.000182194	0.010871	0.321236	ZM04G28160	NA	NA	NA	NA	NA	NA	V5vsC	Int9	L15x8	Mid
GRMZM2G349185	3.04135	-1.69859	3.07289	0.00222668	0.0483025	-1.56131	ZM01G21870	NA	NA	NA	GO:0005543: phospholipid binding	NA	IPR013666: Pleckstrin-like, plant | IPR008546: Domain of unknown function DUF828	V5vsC	Int9	L15x8	Mid
GRMZM2G001221	3.03993	1.739	5.08777	5.00426e-07	0.000208575	5.20909	ZM06G28730	NA	NA	Calcineurin B-like protein	GO:0005509: calcium ion binding | GO:0043169: cation binding | GO:0046872: metal ion binding	30.3: signalling.calcium	IPR011992: EF-hand domain pair | IPR002048: EF-hand domain | IPR001125: Recoverin like | IPR018247: EF-Hand 1, calcium-binding site	V5vsC	Int9	L15x8	Mid
GRMZM2G087059	3.02164	0.430403	4.02215	6.58705e-05	0.00595279	1.42545	ZM02G16850	NA	NA	Ethylene-responsive transcription factor	GO:0003700: transcription factor activity, sequence-specific DNA binding | GO:0006355: regulation of transcription, DNA-templated | GO:0070417: cellular response to cold | GO:0031325: positive regulation of cellular metabolic process | GO:0050826: response to freezing | GO:0051716: cellular response to stimulus | GO:0010604: positive regulation of macromolecule metabolic process | GO:0097159: organic cyclic compound binding | GO:0009737: response to abscisic acid | GO:0031328: positive regulation of cellular biosynthetic process | GO:1903508: positive regulation of nucleic acid-templated transcription | GO:0003677: DNA binding | GO:0001101: response to acid chemical | GO:0003676: nucleic acid binding | GO:0006950: response to stress | GO:0005622: intracellular | GO:0044424: intracellular part | GO:0044700: single organism signaling | GO:0006952: defense response | GO:0009620: response to fungus | GO:0044464: cell part | GO:0007165: signal transduction | GO:0044707: single-multicellular organism process | GO:0009266: response to temperature stimulus | GO:0032501: multicellular organismal process | GO:0050896: response to stimulus | GO:0010035: response to inorganic substance | GO:0032502: developmental process | GO:0010557: positive regulation of macromolecule biosynthetic process | GO:0051704: multi-organism process | GO:0033993: response to lipid | GO:0033554: cellular response to stress | GO:0097305: response to alcohol | GO:0000160: phosphorelay signal transduction system | GO:0071310: cellular response to organic substance | GO:0009605: response to external stimulus | GO:0009409: response to cold | GO:0009607: response to biotic stimulus | GO:0009414: response to water deprivation | GO:0009415: response to water | GO:0044699: single-organism process | GO:0048856: anatomical structure development | GO:0009891: positive regulation of biosynthetic process | GO:0051707: response to other organism | GO:0007154: cell communication | GO:0007275: multicellular organism development | GO:0009893: positive regulation of metabolic process | GO:0009651: response to salt stress | GO:1901363: heterocyclic compound binding | GO:0043207: response to external biotic stimulus | GO:0032870: cellular response to hormone stimulus | GO:0071369: cellular response to ethylene stimulus | GO:0023052: signaling | GO:0009719: response to endogenous stimulus | GO:0010628: positive regulation of gene expression | GO:0051254: positive regulation of RNA metabolic process | GO:0005515: protein binding | GO:0005634: nucleus | GO:0098542: defense response to other organism | GO:0044767: single-organism developmental process | GO:0009723: response to ethylene | GO:0009725: response to hormone | GO:0005488: binding | GO:0014070: response to organic cyclic compound | GO:0042221: response to chemical | GO:0044763: single-organism cellular process | GO:0006970: response to osmotic stress | GO:0010033: response to organic substance | GO:0045935: positive regulation of nucleobase-containing compound metabolic process | GO:1902680: positive regulation of RNA biosynthetic process | GO:0035556: intracellular signal transduction | GO:0070887: cellular response to chemical stimulus | GO:0050832: defense response to fungus | GO:0043231: intracellular membrane-bounded organelle | GO:0071495: cellular response to endogenous stimulus | GO:0045893: positive regulation of transcription, DNA-templated | GO:0071497: cellular response to freezing | GO:0048522: positive regulation of cellular process | GO:0009628: response to abiotic stimulus | GO:0009755: hormone-mediated signaling pathway | GO:0005623: cell | GO:0043227: membrane-bounded organelle | GO:0048518: positive regulation of biological process | GO:1901700: response to oxygen-containing compound | GO:0043226: organelle | GO:0009873: ethylene-activated signaling pathway | GO:0009751: response to salicylic acid | GO:0051173: positive regulation of nitrogen compound metabolic process | GO:0043229: intracellular organelle | GO:0009753: response to jasmonic acid | GO:0006355: regulation of transcription, DNA-dependent | GO:0003700: sequence-specific DNA binding transcription factor activity | GO:0010468: regulation of gene expression | GO:0006807: nitrogen compound metabolic process | GO:0010467: gene expression | GO:0051252: regulation of RNA metabolic process | GO:0051171: regulation of nitrogen compound metabolic process | GO:0044260: cellular macromolecule metabolic process | GO:0019222: regulation of metabolic process | GO:0019219: regulation of nucleobase-containing compound metabolic process | GO:0034641: cellular nitrogen compound metabolic process | GO:0034645: cellular macromolecule biosynthetic process | GO:0050789: regulation of biological process | GO:0009889: regulation of biosynthetic process | GO:0018130: heterocycle biosynthetic process | GO:0019438: aromatic compound biosynthetic process | GO:0043170: macromolecule metabolic process | GO:0046483: heterocycle metabolic process | GO:0016070: RNA metabolic process | GO:0009987: cellular process | GO:0044271: cellular nitrogen compound biosynthetic process | GO:0065007: biological regulation | GO:0010556: regulation of macromolecule biosynthetic process | GO:0006139: nucleobase-containing compound metabolic process | GO:0032774: RNA biosynthetic process | GO:0006725: cellular aromatic compound metabolic process | GO:1901576: organic substance biosynthetic process | GO:0090304: nucleic acid metabolic process | GO:0080090: regulation of primary metabolic process | GO:2001141: regulation of RNA biosynthetic process | GO:0044237: cellular metabolic process | GO:0044238: primary metabolic process | GO:0009058: biosynthetic process | GO:0009059: macromolecule biosynthetic process | GO:2000112: regulation of cellular macromolecule biosynthetic process | GO:0006351: transcription, DNA-templated | GO:0060255: regulation of macromolecule metabolic process | GO:0031323: regulation of cellular metabolic process | GO:0031326: regulation of cellular biosynthetic process | GO:1901360: organic cyclic compound metabolic process | GO:1901362: organic cyclic compound biosynthetic process | GO:0034654: nucleobase-containing compound biosynthetic process | GO:0050794: regulation of cellular process | GO:0008152: metabolic process | GO:0001071: nucleic acid binding transcription factor activity | GO:0071704: organic substance metabolic process | GO:0044249: cellular biosynthetic process	27.3.3: RNA.regulation of transcription.AP2/EREBP, APETALA2/Ethylene-responsive element binding protein family	IPR001471: AP2/ERF domain | IPR016177: DNA-binding domain	V5vsC	Int9	L15x8	Mid
GRMZM2G180926	3.00397	-0.999301	3.33384	0.000915168	0.0287133	-0.788638	ZM05G38450	NA	NA	Xylem cysteine proteinase 2	GO:0006508: proteolysis | GO:0008234: cysteine-type peptidase activity | GO:0070011: peptidase activity, acting on L-amino acid peptides | GO:0016787: hydrolase activity | GO:0008152: metabolic process | GO:0008233: peptidase activity | GO:0071704: organic substance metabolic process | GO:0003824: catalytic activity | GO:0043170: macromolecule metabolic process | GO:0019538: protein metabolic process | GO:0044238: primary metabolic process	29.5.3: protein.degradation.cysteine protease	IPR000668: Peptidase C1A, papain C-terminal | IPR013201: Proteinase inhibitor I29, cathepsin propeptide | IPR025661: Cysteine peptidase, asparagine active site | IPR000169: Cysteine peptidase, cysteine active site | IPR013128: Peptidase C1A, papain | IPR025660: Cysteine peptidase, histidine active site | SignalP-noTM: Signal Peptide detected using noTM network	V5vsC	Int9	L15x8	Mid
GRMZM2G045720	3.00359	-0.184559	3.79035	0.00016734	0.0102078	0.661013	ZM06G21700	NA	NA	Eukaryotic peptide chain release factor subunit 1	GO:0016149: translation release factor activity, codon specific | GO:0050789: regulation of biological process | GO:0071822: protein complex subunit organization | GO:0071704: organic substance metabolic process | GO:0097159: organic cyclic compound binding | GO:0005737: cytoplasm | GO:0044271: cellular nitrogen compound biosynthetic process | GO:0003676: nucleic acid binding | GO:0022411: cellular component disassembly | GO:0005622: intracellular | GO:0009987: cellular process | GO:0044424: intracellular part | GO:0044464: cell part | GO:0008135: translation factor activity, RNA binding | GO:1901576: organic substance biosynthetic process | GO:0043933: macromolecular complex subunit organization | GO:0044267: cellular protein metabolic process | GO:0034645: cellular macromolecule biosynthetic process | GO:0034641: cellular nitrogen compound metabolic process | GO:0032984: macromolecular complex disassembly | GO:0003747: translation release factor activity | GO:0006415: translational termination | GO:0044260: cellular macromolecule metabolic process | GO:0043170: macromolecule metabolic process | GO:0044699: single-organism process | GO:1901566: organonitrogen compound biosynthetic process | GO:0009059: macromolecule biosynthetic process | GO:0009058: biosynthetic process | GO:1901564: organonitrogen compound metabolic process | GO:1901363: heterocyclic compound binding | GO:0043603: cellular amide metabolic process | GO:0019538: protein metabolic process | GO:0043604: amide biosynthetic process | GO:0010467: gene expression | GO:0071840: cellular component organization or biogenesis | GO:0016043: cellular component organization | GO:0043241: protein complex disassembly | GO:0043043: peptide biosynthetic process | GO:0006807: nitrogen compound metabolic process | GO:0040007: growth | GO:0006412: translation | GO:0040008: regulation of growth | GO:0044249: cellular biosynthetic process | GO:0005488: binding | GO:0008079: translation termination factor activity | GO:0044763: single-organism cellular process | GO:0008152: metabolic process | GO:0065007: biological regulation | GO:0003723: RNA binding | GO:0006518: peptide metabolic process | GO:0005623: cell | GO:0044237: cellular metabolic process | GO:0043624: cellular protein complex disassembly | GO:0044238: primary metabolic process	29.2.5: protein.synthesis.release	IPR024049: Peptide Chain Release Factor eRF1/aRF1, N-terminal | IPR004403: Peptide chain release factor eRF1/aRF1 | IPR005141: eRF1 domain 2 | IPR005142: eRF1 domain 3 | IPR005140: eRF1 domain 1/Pelota-like	V5vsC	Int9	L15x8	Mid
GRMZM2G159952	2.97298	-1.05174	3.79875	0.00016191	0.0100104	0.412556	ZM06G03630	NA	NA	NA	NA	NA	NA	V5vsC	Int9	L15x8	Mid
GRMZM2G091724	2.95787	-3.4133	3.22626	0.00132999	0.035794	-1.20156	ZM06G15630	NA	NA	NA	GO:0005515: protein binding	NA	NA	V5vsC	Int9	L15x8	Mid
GRMZM2G704039	2.94086	-1.5664	3.50549	0.000493569	0.0198983	-0.396223	ZM01G50260	NA	NA	NA	NA	NA	NA	V5vsC	Int9	L15x8	Mid
GRMZM2G152408	2.8963	0.929459	3.20265	0.00144174	0.037626	-1.23829	ZM01G39070	NA	NA	BRCT domain-containing protein At4g02110	GO:0005515: protein binding | GO:0008270: zinc ion binding | GO:0043227: membrane-bounded organelle | GO:0005622: intracellular | GO:0044424: intracellular part | GO:0043226: organelle | GO:0044464: cell part | GO:0043231: intracellular membrane-bounded organelle | GO:0005623: cell | GO:0005634: nucleus | GO:0043229: intracellular organelle	29.5.11.4.2: protein.degradation.ubiquitin.E3.RING	IPR013083: Zinc finger, RING/FYVE/PHD-type | IPR001357: BRCT domain | IPR011011: Zinc finger, FYVE/PHD-type | IPR017907: Zinc finger, RING-type, conserved site | IPR019786: Zinc finger, PHD-type, conserved site | IPR001841: Zinc finger, RING-type	V5vsC	Int9	L15x8	Mid
GRMZM2G413422	2.88456	-3.22405	3.59139	0.000358872	0.0162978	-0.17049	ZM04G09170	NA	NA	NA	NA	NA	NA	V5vsC	Int9	L15x8	Mid
GRMZM5G889371	2.88204	-1.89723	3.72208	0.000218261	0.012082	0.219219	ZM03G03940	NA	NA	inactive L-type lectin-domain containing receptor kinase III	GO:0004672: protein kinase activity | GO:0006468: protein phosphorylation | GO:0005524: ATP binding | GO:0016772: transferase activity, transferring phosphorus-containing groups | GO:0032555: purine ribonucleotide binding | GO:0043168: anion binding | GO:0032553: ribonucleotide binding | GO:0044260: cellular macromolecule metabolic process | GO:0043167: ion binding | GO:0035639: purine ribonucleoside triphosphate binding | GO:0097367: carbohydrate derivative binding | GO:0006796: phosphate-containing compound metabolic process | GO:0003824: catalytic activity | GO:0006793: phosphorus metabolic process | GO:0032559: adenyl ribonucleotide binding | GO:1901265: nucleoside phosphate binding | GO:0000166: nucleotide binding | GO:0001882: nucleoside binding | GO:0030554: adenyl nucleotide binding | GO:0016301: kinase activity | GO:0016773: phosphotransferase activity, alcohol group as acceptor | GO:0097159: organic cyclic compound binding | GO:0017076: purine nucleotide binding | GO:0043170: macromolecule metabolic process | GO:0044237: cellular metabolic process | GO:0044238: primary metabolic process | GO:0009987: cellular process | GO:0036094: small molecule binding | GO:0032549: ribonucleoside binding | GO:0016310: phosphorylation | GO:1901363: heterocyclic compound binding | GO:0005488: binding | GO:0004674: protein serine/threonine kinase activity | GO:0001883: purine nucleoside binding | GO:0008152: metabolic process | GO:0043412: macromolecule modification | GO:0071704: organic substance metabolic process | GO:0044267: cellular protein metabolic process | GO:0006464: cellular protein modification process | GO:0016740: transferase activity | GO:0036211: protein modification process | GO:0019538: protein metabolic process | GO:0032550: purine ribonucleoside binding	29.4.1.57: protein.postranslational modification.kinase.receptor like cytoplasmatic kinase VII	IPR001245: Serine-threonine/tyrosine-protein kinase catalytic domain | IPR017441: Protein kinase, ATP binding site | IPR000719: Protein kinase domain | IPR013320: Concanavalin A-like lectin/glucanase, subgroup | IPR011009: Protein kinase-like domain	V5vsC	Int9	L15x8	Mid
GRMZM2G392672	2.86983	0.583163	3.76214	0.000186848	0.0110266	0.326812	ZM02G19420	NA	NA	NA	NA	NA	NA	V5vsC	Int9	L15x8	Mid
GRMZM2G316827	2.85435	-2.51477	3.11343	0.00194707	0.0447921	-1.48695	ZM09G18150	NA	NA	NOT transcription complex subunit 1	NA	27.3.67: RNA.regulation of transcription.putative transcription regulator	NA	V5vsC	Int9	L15x8	Mid
GRMZM2G124061	2.85393	-3.03154	3.61593	0.000327254	0.015407	-0.0626865	ZM06G07860	NA	NA	NA	GO:0005515: protein binding | GO:0008270: zinc ion binding	29.5.11.4.2: protein.degradation.ubiquitin.E3.RING	IPR002035: von Willebrand factor, type A	V5vsC	Int9	L15x8	Mid
GRMZM2G020998	2.84932	-2.58193	3.25989	0.00118462	0.033275	-1.10576	ZM06G22290	NA	NA	NA	NA	NA	NA	V5vsC	Int9	L15x8	Mid
GRMZM2G703755	2.84522	-4.19896	3.07262	0.00222872	0.0483025	-1.60374	ZM01G25820	NA	NA	NA	NA	NA	NA	V5vsC	Int9	L15x8	Mid
GRMZM2G301096	2.84263	-2.68561	3.14581	0.00174734	0.0421908	-1.40384	ZM06G21760	NA	NA	40S ribosomal protein S4	GO:0005622: intracellular | GO:0003735: structural constituent of ribosome | GO:0005840: ribosome | GO:0006412: translation | GO:0003723: RNA binding	29.2.1.2.1.4: protein.synthesis.ribosomal protein.eukaryotic.40S subunit.S4	IPR018199: Ribosomal protein S4e, N-terminal, conserved site | IPR013843: Ribosomal protein S4e, N-terminal | IPR000876: Ribosomal protein S4e | IPR005824: KOW | IPR013845: Ribosomal protein S4e, central region	V5vsC	Int9	L15x8	Mid
GRMZM2G403313	2.82878	-3.16963	3.2359	0.00128671	0.0350653	-1.18641	ZM03G13880	NA	NA	dichloro-2,5-cyclohexadiene-1,4-diol dehydrogenase	GO:0008152: metabolic process | GO:0016491: oxidoreductase activity	26.22: misc.short chain dehydrogenase/reductase (SDR)	IPR002347: Glucose/ribitol dehydrogenase | IPR002198: Short-chain dehydrogenase/reductase SDR | IPR016040: NAD(P)-binding domain	V5vsC	Int9	L15x8	Mid
GRMZM2G371462	2.81774	-1.68215	3.29479	0.00104941	0.0312421	-0.931118	ZM01G25380	NA	NA	NA	NA	NA	NA	V5vsC	Int9	L15x8	Mid
GRMZM2G086773	2.81611	-1.79916	3.46432	0.000573708	0.0217963	-0.56811	ZM09G15870	NA	NA	Bifunctional dihydroflavonol 4-reductase/flavanone 4-reductase	GO:0003824: catalytic activity | GO:0050662: coenzyme binding | GO:0044237: cellular metabolic process | GO:0048037: cofactor binding | GO:0009987: cellular process | GO:0008152: metabolic process	16.8.3.1: secondary metabolism.flavonoids.dihydroflavonols.dihydroflavonol 4-reductase	IPR016040: NAD(P)-binding domain | IPR001509: NAD-dependent epimerase/dehydratase	V5vsC	Int9	L15x8	Mid
GRMZM2G360374	2.79949	-0.390854	3.98231	7.75747e-05	0.00654352	1.11398	ZM02G13580	NA	NA	NA	NA	NA	NA	V5vsC	Int9	L15x8	Mid
GRMZM6G616789	2.79274	-2.43245	3.57705	0.000378655	0.0166779	-0.208595	NA	NA	NA	NA	NA	NA	NA	V5vsC	Int9	L15x8	Mid
GRMZM2G030945	2.79253	-3.66197	3.36275	0.000826289	0.026918	-0.848493	ZM05G25930	NA	NA	NA	GO:0005509: calcium ion binding | GO:0055085: transmembrane transport | GO:0016021: integral to membrane	30.3: signalling.calcium	SignalP-noTM: Signal Peptide detected using noTM network	V5vsC	Int9	L15x8	Mid
GRMZM2G063733	2.78824	-1.30103	3.16796	0.00162175	0.040454	-1.319	ZM01G10260	NA	NA	Galactose oxidase	GO:0031224: intrinsic component of membrane | GO:0005576: extracellular region | GO:0044425: membrane part | GO:0016021: integral component of membrane | GO:0016020: membrane	24: Biodegradation of Xenobiotics	IPR015916: Galactose oxidase, beta-propeller | IPR014756: Immunoglobulin E-set | IPR009880: Glyoxal oxidase, N-terminal | IPR015202: Domain of unknown function DUF1929 | IPR011043: Galactose oxidase/kelch, beta-propeller | IPR013783: Immunoglobulin-like fold | SignalP-noTM: Signal Peptide detected using noTM network	V5vsC	Int9	L15x8	Mid
GRMZM2G178046	2.78569	-2.4796	3.65071	0.000286898	0.0142654	0.154656	ZM04G00630	NA	NA	NA	GO:0032555: purine ribonucleotide binding | GO:0030554: adenyl nucleotide binding | GO:0032553: ribonucleotide binding | GO:0017076: purine nucleotide binding | GO:0097367: carbohydrate derivative binding | GO:0097159: organic cyclic compound binding | GO:0032549: ribonucleoside binding | GO:0032559: adenyl ribonucleotide binding | GO:0001883: purine nucleoside binding | GO:0000166: nucleotide binding | GO:0001882: nucleoside binding | GO:0005488: binding | GO:0043531: ADP binding | GO:0036094: small molecule binding | GO:1901265: nucleoside phosphate binding | GO:0032550: purine ribonucleoside binding | GO:1901363: heterocyclic compound binding	NA	IPR004158: Protein of unknown function DUF247, plant	V5vsC	Int9	L15x8	Mid
GRMZM2G117164	2.76755	0.795815	3.66884	0.000267754	0.0136912	-0.0520126	ZM05G35150	NA	NA	zipper protein HOX24	GO:0003700: transcription factor activity, sequence-specific DNA binding | GO:0006355: regulation of transcription, DNA-templated | GO:0043565: sequence-specific DNA binding | GO:0003677: DNA binding | GO:0006355: regulation of transcription, DNA-dependent | GO:0000976: transcription regulatory region sequence-specific DNA binding | GO:0003700: sequence-specific DNA binding transcription factor activity | GO:0005634: nucleus | GO:0010468: regulation of gene expression | GO:0010467: gene expression | GO:0006807: nitrogen compound metabolic process | GO:0051252: regulation of RNA metabolic process | GO:0044212: transcription regulatory region DNA binding | GO:0051171: regulation of nitrogen compound metabolic process | GO:0044260: cellular macromolecule metabolic process | GO:0019222: regulation of metabolic process | GO:0043231: intracellular membrane-bounded organelle | GO:0005622: intracellular | GO:0019219: regulation of nucleobase-containing compound metabolic process | GO:0034641: cellular nitrogen compound metabolic process | GO:0043226: organelle | GO:0034645: cellular macromolecule biosynthetic process | GO:0001067: regulatory region nucleic acid binding | GO:0050789: regulation of biological process | GO:0043227: membrane-bounded organelle | GO:0043229: intracellular organelle | GO:0009889: regulation of biosynthetic process | GO:0018130: heterocycle biosynthetic process | GO:0043170: macromolecule metabolic process | GO:0019438: aromatic compound biosynthetic process | GO:0046483: heterocycle metabolic process | GO:0000975: regulatory region DNA binding | GO:0016070: RNA metabolic process | GO:0009987: cellular process | GO:0044271: cellular nitrogen compound biosynthetic process | GO:0065007: biological regulation | GO:0010556: regulation of macromolecule biosynthetic process | GO:0006139: nucleobase-containing compound metabolic process | GO:0032774: RNA biosynthetic process | GO:0044464: cell part | GO:0044424: intracellular part | GO:0006725: cellular aromatic compound metabolic process | GO:1901576: organic substance biosynthetic process | GO:0090304: nucleic acid metabolic process | GO:0080090: regulation of primary metabolic process | GO:0097159: organic cyclic compound binding | GO:2001141: regulation of RNA biosynthetic process | GO:0044237: cellular metabolic process | GO:0044238: primary metabolic process | GO:0009058: biosynthetic process | GO:0009059: macromolecule biosynthetic process | GO:0005623: cell | GO:0003676: nucleic acid binding | GO:0060255: regulation of macromolecule metabolic process | GO:0006351: transcription, DNA-templated | GO:2000112: regulation of cellular macromolecule biosynthetic process | GO:0031323: regulation of cellular metabolic process | GO:0031326: regulation of cellular biosynthetic process | GO:1901360: organic cyclic compound metabolic process | GO:1901362: organic cyclic compound biosynthetic process | GO:0005488: binding | GO:0034654: nucleobase-containing compound biosynthetic process | GO:1901363: heterocyclic compound binding | GO:0050794: regulation of cellular process | GO:0008152: metabolic process | GO:0001071: nucleic acid binding transcription factor activity | GO:0071704: organic substance metabolic process | GO:0044249: cellular biosynthetic process	27.3.22: RNA.regulation of transcription.HB,Homeobox transcription factor family	IPR009057: Homeodomain-like | IPR001356: Homeobox domain | IPR017970: Homeobox, conserved site | IPR000047: Helix-turn-helix motif | IPR003106: Leucine zipper, homeobox-associated	V5vsC	Int9	L15x8	Mid
GRMZM2G159822	2.75668	-2.88239	3.16194	0.00165501	0.0408072	-1.36867	ZM09G03070	NA	NA	Flavonol synthase/flavanone 3-hydroxylase	GO:0016491: oxidoreductase activity | GO:0055114: oxidation-reduction process | GO:0016706: oxidoreductase activity, acting on paired donors, with incorporation or reduction of molecular oxygen, 2-oxoglutarate as one donor, and incorporation of one atom each of oxygen into both donors | GO:0044710: single-organism metabolic process | GO:0044699: single-organism process | GO:0008152: metabolic process | GO:0051213: dioxygenase activity | GO:0016705: oxidoreductase activity, acting on paired donors, with incorporation or reduction of molecular oxygen | GO:0003824: catalytic activity	17.5.1: hormone metabolism.ethylene.synthesis-degradation	IPR027443: Isopenicillin N synthase-like | IPR005123: Oxoglutarate/iron-dependent dioxygenase	V5vsC	Int9	L15x8	Mid
GRMZM2G048962	2.72735	-3.59937	3.4335	0.000641482	0.0231899	-0.505666	ZM06G17570	NA	NA	esterase/lipase	GO:0016788: hydrolase activity, acting on ester bonds | GO:0009056: catabolic process | GO:0008152: metabolic process | GO:0016042: lipid catabolic process | GO:0006629: lipid metabolic process | GO:1901575: organic substance catabolic process | GO:0016298: lipase activity | GO:0044238: primary metabolic process | GO:0005576: extracellular region | GO:0044710: single-organism metabolic process | GO:0044699: single-organism process | GO:0071704: organic substance metabolic process | GO:0044712: single-organism catabolic process | GO:0016787: hydrolase activity | GO:0003824: catalytic activity	26.28: misc.GDSL-motif lipase	IPR001087: Lipase, GDSL | IPR013831: SGNH hydrolase-type esterase domain | SignalP-noTM: Signal Peptide detected using noTM network	V5vsC	Int9	L15x8	Mid
GRMZM2G123257	2.69017	-1.13579	3.16805	0.00162127	0.040454	-1.34955	ZM04G08670	NA	NA	Probable methyltransferase	GO:0008168: methyltransferase activity	NA	IPR004159: Putative S-adenosyl-L-methionine-dependent methyltransferase	V5vsC	Int9	L15x8	Mid
GRMZM2G301909	2.69016	-3.85618	3.33892	0.00089894	0.0284986	-0.870158	ZM09G14770	NA	NA	NA	NA	29.5.11: protein.degradation.ubiquitin	NA	V5vsC	Int9	L15x8	Mid
GRMZM2G117742	2.66782	1.795	3.89674	0.000109719	0.00809805	1.04564	ZM08G23630	NA	NA	NA	NA	NA	IPR026057: PC-Esterase | IPR025846: PMR5 N-terminal domain | SignalP-TM: Signal Peptide detected using TM network	V5vsC	Int9	L15x8	Mid
GRMZM2G434170	2.66326	-2.04237	3.40723	0.000705055	0.0244287	-0.590564	ZM10G01780	NA	NA	Zn(2+) purple acid phosphatase	GO:0003993: acid phosphatase activity | GO:0046872: metal ion binding | GO:0016787: hydrolase activity | GO:0009987: cellular process | GO:0006796: phosphate-containing compound metabolic process | GO:0044237: cellular metabolic process | GO:0016311: dephosphorylation | GO:0005576: extracellular region | GO:0006793: phosphorus metabolic process | GO:0008152: metabolic process | GO:0004721: phosphoprotein phosphatase activity | GO:0004722: protein serine/threonine phosphatase activity | GO:0016791: phosphatase activity | GO:0042578: phosphoric ester hydrolase activity | GO:0043169: cation binding | GO:0016788: hydrolase activity, acting on ester bonds	26.13: misc.acid and other phosphatases	IPR008963: Purple acid phosphatase-like, N-terminal | IPR004843: Phosphoesterase domain | IPR015914: Purple acid phosphatase, N-terminal | IPR025733: Iron/zinc purple acid phosphatase-like C-terminal domain | SignalP-noTM: Signal Peptide detected using noTM network	V5vsC	Int9	L15x8	Mid
GRMZM2G015692	2.662	0.757318	4.11545	4.46686e-05	0.00463735	1.50136	ZM08G11640	NA	NA	Acyl-protein thioesterase	GO:0016787: hydrolase activity	11.9.3.2: lipid metabolism.lipid degradation.lysophospholipases.carboxylesterase	IPR003140: Phospholipase/carboxylesterase/thioesterase	V5vsC	Int9	L15x8	Mid
GRMZM2G096876	2.62815	-2.29215	3.11971	0.00190671	0.0443563	-1.4306	ZM06G07060	NA	NA	NA	NA	NA	NA	V5vsC	Int9	L15x8	Mid
GRMZM2G318780	2.62219	1.6997	4.11577	4.46082e-05	0.00463735	1.84419	ZM01G14910	sus2	NA	Sucrose synthase	GO:0005985: sucrose metabolic process | GO:0016157: sucrose synthase activity | GO:0043229: intracellular organelle | GO:0009791: post-embryonic development | GO:0048316: seed development | GO:0009312: oligosaccharide biosynthetic process | GO:0036293: response to decreased oxygen levels | GO:0044711: single-organism biosynthetic process | GO:0043226: organelle | GO:1901700: response to oxygen-containing compound | GO:0044435: plastid part | GO:0061458: reproductive system development | GO:0043227: membrane-bounded organelle | GO:0005986: sucrose biosynthetic process | GO:0005623: cell | GO:0003006: developmental process involved in reproduction | GO:0070482: response to oxygen levels | GO:0009507: chloroplast | GO:0009628: response to abiotic stimulus | GO:0001666: response to hypoxia | GO:0016051: carbohydrate biosynthetic process | GO:0044042: glucan metabolic process | GO:0043231: intracellular membrane-bounded organelle | GO:0005829: cytosol | GO:0010033: response to organic substance | GO:0010154: fruit development | GO:0048609: multicellular organismal reproductive process | GO:0048608: reproductive structure development | GO:0042221: response to chemical | GO:0021700: developmental maturation | GO:0044444: cytoplasmic part | GO:0044249: cellular biosynthetic process | GO:0044446: intracellular organelle part | GO:0009526: plastid envelope | GO:0044767: single-organism developmental process | GO:0046351: disaccharide biosynthetic process | GO:0048731: system development | GO:0007275: multicellular organism development | GO:0048856: anatomical structure development | GO:0009058: biosynthetic process | GO:0009536: plastid | GO:0009415: response to water | GO:0009414: response to water deprivation | GO:0043170: macromolecule metabolic process | GO:0032504: multicellular organism reproduction | GO:0044260: cellular macromolecule metabolic process | GO:0044264: cellular polysaccharide metabolic process | GO:0010555: response to mannitol | GO:0032502: developmental process | GO:0010431: seed maturation | GO:0010035: response to inorganic substance | GO:0031975: envelope | GO:0050896: response to stimulus | GO:0032501: multicellular organismal process | GO:0010098: suspensor development | GO:0044707: single-multicellular organism process | GO:0006073: cellular glucan metabolic process | GO:1901576: organic substance biosynthetic process | GO:0009743: response to carbohydrate | GO:0044464: cell part | GO:0022414: reproductive process | GO:0044422: organelle part | GO:0009505: plant-type cell wall | GO:0044424: intracellular part | GO:0005982: starch metabolic process | GO:0031090: organelle membrane | GO:0005622: intracellular | GO:0044702: single organism reproductive process | GO:0000003: reproduction | GO:0006950: response to stress | GO:0005976: polysaccharide metabolic process | GO:0001101: response to acid chemical | GO:0031967: organelle envelope | GO:0042170: plastid membrane | GO:0005737: cytoplasm | GO:0016020: membrane | GO:0005618: cell wall | GO:0034637: cellular carbohydrate biosynthetic process | GO:0030312: external encapsulating structure | GO:0071944: cell periphery | GO:0009311: oligosaccharide metabolic process | GO:0044262: cellular carbohydrate metabolic process | GO:0016758: transferase activity, transferring hexosyl groups | GO:0016757: transferase activity, transferring glycosyl groups | GO:0005975: carbohydrate metabolic process | GO:0008194: UDP-glycosyltransferase activity | GO:0035251: UDP-glucosyltransferase activity | GO:0044723: single-organism carbohydrate metabolic process | GO:0005984: disaccharide metabolic process | GO:0046527: glucosyltransferase activity	2.2.1.5: major CHO metabolism.degradation.sucrose.Susy	IPR012820: Sucrose synthase, plant/cyanobacteria | IPR000368: Sucrose synthase | IPR001296: Glycosyl transferase, family 1	V5vsC	Int9	L15x8	Mid
GRMZM2G072342	2.60594	-0.899593	3.48909	0.000524149	0.0204339	-0.491189	ZM01G10410	NA	NA	Transcription factor AIG1	GO:0046983: protein dimerization activity	27.3.6: RNA.regulation of transcription.bHLH,Basic Helix-Loop-Helix family	NA	V5vsC	Int9	L15x8	Mid
GRMZM2G001405	2.59381	-4.42703	3.3205	0.000959116	0.0296467	-0.953025	ZM02G43480	NA	NA	Ornithine decarboxylase	GO:0003824: catalytic activity | GO:0006596: polyamine biosynthetic process | GO:0033387: putrescine biosynthetic process from ornithine | GO:0042978: ornithine decarboxylase activator activity	13.1.3.5.5: amino acid metabolism.synthesis.aspartate family.lysine.diaminopimelate decarboxylase	IPR000183: Ornithine/DAP/Arg decarboxylase | IPR002433: Ornithine decarboxylase | IPR022644: Orn/DAP/Arg decarboxylase 2, N-terminal | IPR022653: Orn/DAP/Arg decarboxylase 2, pyridoxal-phosphate binding site | IPR009006: Alanine racemase/group IV decarboxylase, C-terminal | IPR022643: Orn/DAP/Arg decarboxylase 2, C-terminal	V5vsC	Int9	L15x8	Mid
GRMZM2G316758	2.58496	-0.688272	3.41233	0.000692277	0.0241038	-0.686774	ZM04G25990	NA	NA	Transcription factor bHLH82	GO:0046983: protein dimerization activity | GO:0005515: protein binding | GO:0005488: binding	27.3.6: RNA.regulation of transcription.bHLH,Basic Helix-Loop-Helix family	IPR011598: Myc-type, basic helix-loop-helix (bHLH) domain	V5vsC	Int9	L15x8	Mid
GRMZM5G849473	2.5806	0.191303	3.46949	0.00056301	0.0215051	-0.45228	NA	NA	NA	NA	NA	NA	NA	V5vsC	Int9	L15x8	Mid
GRMZM2G512616	2.57012	-0.03452	3.689	0.00024789	0.0129387	0.1717	ZM09G11100	NA	NA	NA	NA	NA	NA	V5vsC	Int9	L15x8	Mid
GRMZM2G090505	2.56246	-0.596383	3.33713	0.000904627	0.0286469	-0.78287	ZM05G39480	NA	NA	Probable peroxygenase	GO:0005509: calcium ion binding	33.99: development.unspecified	IPR011992: EF-hand domain pair | IPR007736: Caleosin | IPR002048: EF-hand domain | SignalP-noTM: Signal Peptide detected using noTM network	V5vsC	Int9	L15x8	Mid
GRMZM2G028870	2.55454	-1.3467	3.51173	0.000482374	0.0196711	-0.262696	ZM01G00600	NA	NA	Neuralized-like protein 1A	GO:0046872: metal ion binding | GO:0005634: nucleus | GO:0044767: single-organism developmental process | GO:0005622: intracellular | GO:0044464: cell part | GO:0005488: binding | GO:0044424: intracellular part | GO:0008270: zinc ion binding | GO:0044707: single-multicellular organism process | GO:0048229: gametophyte development | GO:0032501: multicellular organismal process | GO:0032502: developmental process | GO:0043227: membrane-bounded organelle | GO:0005623: cell | GO:0043231: intracellular membrane-bounded organelle | GO:0044699: single-organism process | GO:0009553: embryo sac development | GO:0043226: organelle | GO:0009555: pollen development | GO:0043169: cation binding | GO:0048856: anatomical structure development | GO:0043167: ion binding | GO:0007275: multicellular organism development | GO:0046914: transition metal ion binding | GO:0043229: intracellular organelle | GO:0005515: protein binding	29.5.11.4.2: protein.degradation.ubiquitin.E3.RING	IPR013083: Zinc finger, RING/FYVE/PHD-type | IPR001841: Zinc finger, RING-type	V5vsC	Int9	L15x8	Mid
GRMZM2G072808	2.54208	0.416027	3.37373	0.000794664	0.0262805	-0.6704	ZM03G27210	NA	NA	Laccase-12/13	GO:0016491: oxidoreductase activity | GO:0055114: oxidation-reduction process | GO:0005507: copper ion binding | GO:0019438: aromatic compound biosynthetic process | GO:0071704: organic substance metabolic process | GO:0016682: oxidoreductase activity, acting on diphenols and related substances as donors, oxygen as acceptor | GO:0044550: secondary metabolite biosynthetic process | GO:0046271: phenylpropanoid catabolic process | GO:0046274: lignin catabolic process | GO:0001101: response to acid chemical | GO:0006725: cellular aromatic compound metabolic process | GO:0006950: response to stress | GO:0009987: cellular process | GO:0044248: cellular catabolic process | GO:0044249: cellular biosynthetic process | GO:0044763: single-organism cellular process | GO:0042221: response to chemical | GO:1901575: organic substance catabolic process | GO:1901576: organic substance biosynthetic process | GO:0016679: oxidoreductase activity, acting on diphenols and related substances as donors | GO:0019748: secondary metabolic process | GO:0050896: response to stimulus | GO:0010035: response to inorganic substance | GO:0052716: hydroquinone:oxygen oxidoreductase activity | GO:0048046: apoplast | GO:0009808: lignin metabolic process | GO:0009809: lignin biosynthetic process | GO:0009628: response to abiotic stimulus | GO:0009414: response to water deprivation | GO:0044712: single-organism catabolic process | GO:0009415: response to water | GO:1901700: response to oxygen-containing compound | GO:0044237: cellular metabolic process | GO:0005576: extracellular region | GO:0044711: single-organism biosynthetic process | GO:0009058: biosynthetic process | GO:0009698: phenylpropanoid metabolic process | GO:0009699: phenylpropanoid biosynthetic process | GO:1901362: organic cyclic compound biosynthetic process | GO:0009056: catabolic process | GO:1901360: organic cyclic compound metabolic process | GO:1901361: organic cyclic compound catabolic process | GO:0019439: aromatic compound catabolic process | GO:0016722: oxidoreductase activity, oxidizing metal ions | GO:0043169: cation binding | GO:0043167: ion binding | GO:0046914: transition metal ion binding | GO:0003824: catalytic activity | GO:0046872: metal ion binding | GO:0044710: single-organism metabolic process | GO:0044699: single-organism process | GO:0005488: binding | GO:0008152: metabolic process	16.10: secondary metabolism.simple phenols	IPR008972: Cupredoxin | IPR011706: Multicopper oxidase, type 2 | IPR001117: Multicopper oxidase, type 1 | IPR011707: Multicopper oxidase, type 3 | IPR017761: Laccase | IPR002355: Multicopper oxidase, copper-binding site | SignalP-noTM: Signal Peptide detected using noTM network	V5vsC	Int9	L15x8	Mid
GRMZM2G480516	2.53773	3.64164	3.32319	0.00095011	0.0295369	-0.862778	ZM07G09340	NA	NA	Alcohol-forming fatty acyl-CoA reductase	GO:0071944: cell periphery | GO:0010166: wax metabolic process | GO:0016620: oxidoreductase activity, acting on the aldehyde or oxo group of donors, NAD or NADP as acceptor | GO:0071704: organic substance metabolic process | GO:0055114: oxidation-reduction process | GO:0012505: endomembrane system | GO:0016020: membrane | GO:0044550: secondary metabolite biosynthetic process | GO:0006629: lipid metabolic process | GO:0005737: cytoplasm | GO:0048236: plant-type spore development | GO:0006950: response to stress | GO:0005622: intracellular | GO:0007049: cell cycle | GO:0009987: cellular process | GO:0048869: cellular developmental process | GO:0000003: reproduction | GO:0044702: single organism reproductive process | GO:0044424: intracellular part | GO:0005783: endoplasmic reticulum | GO:0044464: cell part | GO:0022414: reproductive process | GO:1901576: organic substance biosynthetic process | GO:0048229: gametophyte development | GO:0044707: single-multicellular organism process | GO:0006790: sulfur compound metabolic process | GO:0035337: fatty-acyl-CoA metabolic process | GO:0032501: multicellular organismal process | GO:0050896: response to stimulus | GO:0035336: long-chain fatty-acyl-CoA metabolic process | GO:0032502: developmental process | GO:0051186: cofactor metabolic process | GO:0003824: catalytic activity | GO:0009536: plastid | GO:0044699: single-organism process | GO:0009058: biosynthetic process | GO:0050062: long-chain-fatty-acyl-CoA reductase activity | GO:0009698: phenylpropanoid metabolic process | GO:0009699: phenylpropanoid biosynthetic process | GO:0009611: response to wounding | GO:0048856: anatomical structure development | GO:0035383: thioester metabolic process | GO:0016903: oxidoreductase activity, acting on the aldehyde or oxo group of donors | GO:1901362: organic cyclic compound biosynthetic process | GO:0007275: multicellular organism development | GO:0009651: response to salt stress | GO:1901360: organic cyclic compound metabolic process | GO:0016627: oxidoreductase activity, acting on the CH-CH group of donors | GO:0010025: wax biosynthetic process | GO:0019438: aromatic compound biosynthetic process | GO:0006725: cellular aromatic compound metabolic process | GO:0010345: suberin biosynthetic process | GO:0005886: plasma membrane | GO:0044767: single-organism developmental process | GO:0006732: coenzyme metabolic process | GO:0044249: cellular biosynthetic process | GO:0044444: cytoplasmic part | GO:0044763: single-organism cellular process | GO:0008152: metabolic process | GO:0006970: response to osmotic stress | GO:0019748: secondary metabolic process | GO:0043231: intracellular membrane-bounded organelle | GO:0016491: oxidoreductase activity | GO:0009507: chloroplast | GO:0009628: response to abiotic stimulus | GO:0051321: meiotic cell cycle | GO:0005623: cell | GO:0003006: developmental process involved in reproduction | GO:0043227: membrane-bounded organelle | GO:0006637: acyl-CoA metabolic process | GO:0080019: fatty-acyl-CoA reductase (alcohol-forming) activity | GO:0044237: cellular metabolic process | GO:0044711: single-organism biosynthetic process | GO:0044710: single-organism metabolic process | GO:0043226: organelle | GO:0044238: primary metabolic process | GO:0009555: pollen development | GO:0043229: intracellular organelle | GO:0009556: microsporogenesis	11.9.4.13: lipid metabolism.lipid degradation.beta-oxidation.acyl CoA reductase	IPR016040: NAD(P)-binding domain | IPR013120: Male sterility, NAD-binding | IPR026055: Fatty acyl-CoA reductase	V5vsC	Int9	L15x8	Mid
GRMZM2G426175	2.53553	3.09668	5.66563	2.38247e-08	2.93583e-05	8.78732	ZM06G18700	NA	NA	Flavonol synthase/flavanone 3-hydroxylase	GO:0016491: oxidoreductase activity | GO:0055114: oxidation-reduction process | GO:0016706: oxidoreductase activity, acting on paired donors, with incorporation or reduction of molecular oxygen, 2-oxoglutarate as one donor, and incorporation of one atom each of oxygen into both donors | GO:0044710: single-organism metabolic process | GO:0044699: single-organism process | GO:0008152: metabolic process | GO:0051213: dioxygenase activity | GO:0016705: oxidoreductase activity, acting on paired donors, with incorporation or reduction of molecular oxygen | GO:0003824: catalytic activity	17.5.1: hormone metabolism.ethylene.synthesis-degradation	IPR005123: Oxoglutarate/iron-dependent dioxygenase | IPR027443: Isopenicillin N synthase-like | IPR026992: Non-haem dioxygenase N-terminal domain	V5vsC	Int9	L15x8	Mid
GRMZM2G126566	2.53545	0.652833	4.05186	5.82548e-05	0.00552193	1.57151	ZM07G13530	NA	NA	Trichome differentiation protein GL1	GO:0003682: chromatin binding | GO:0003677: DNA binding | GO:0005488: binding | GO:1901363: heterocyclic compound binding | GO:0097159: organic cyclic compound binding | GO:0003676: nucleic acid binding	27.3.25: RNA.regulation of transcription.MYB domain transcription factor family	IPR009057: Homeodomain-like | IPR001005: SANT/Myb domain | IPR017930: Myb domain	V5vsC	Int9	L15x8	Mid
GRMZM2G062429	2.53076	1.46134	3.8824	0.000116208	0.00836847	0.99501	ZM03G30130	NA	NA	Diacylglycerol kinase 6	GO:0004143: diacylglycerol kinase activity | GO:0007205: protein kinase C-activating G-protein coupled receptor signaling pathway | GO:0016301: kinase activity | GO:0032555: purine ribonucleotide binding | GO:0030554: adenyl nucleotide binding | GO:0032553: ribonucleotide binding | GO:0017076: purine nucleotide binding | GO:0005737: cytoplasm | GO:0097159: organic cyclic compound binding | GO:0032559: adenyl ribonucleotide binding | GO:0001882: nucleoside binding | GO:0006950: response to stress | GO:0006796: phosphate-containing compound metabolic process | GO:0005622: intracellular | GO:0044424: intracellular part | GO:0006952: defense response | GO:0005488: binding | GO:0006793: phosphorus metabolic process | GO:0044444: cytoplasmic part | GO:0044464: cell part | GO:0008152: metabolic process | GO:0016310: phosphorylation | GO:0043231: intracellular membrane-bounded organelle | GO:0097367: carbohydrate derivative binding | GO:0035639: purine ribonucleoside triphosphate binding | GO:0032549: ribonucleoside binding | GO:0009507: chloroplast | GO:0005524: ATP binding | GO:0005623: cell | GO:0001883: purine nucleoside binding | GO:0000166: nucleotide binding | GO:0043227: membrane-bounded organelle | GO:0009536: plastid | GO:0044237: cellular metabolic process | GO:0043226: organelle | GO:0036094: small molecule binding | GO:1901265: nucleoside phosphate binding | GO:0032550: purine ribonucleoside binding | GO:1901363: heterocyclic compound binding | GO:0043229: intracellular organelle | GO:0003951: NAD+ kinase activity | GO:0007186: G-protein coupled receptor signaling pathway | GO:0007166: cell surface receptor signaling pathway	11.3.5: lipid metabolism.Phospholipid synthesis.diacylglycerol kinase	IPR016064: ATP-NAD kinase-like domain | IPR001206: Diacylglycerol kinase, catalytic domain | IPR000756: Diacylglycerol kinase, accessory domain	V5vsC	Int9	L15x8	Mid
GRMZM2G167497	2.51583	2.0957	5.45193	7.5845e-08	5.80475e-05	7.63972	ZM07G26680	NA	NA	COBRA-like protein 5	GO:0010215: cellulose microfibril organization | GO:0016049: cell growth | GO:0031225: anchored component of membrane | GO:0098805: whole membrane | GO:0034637: cellular carbohydrate biosynthetic process | GO:0030312: external encapsulating structure | GO:0012505: endomembrane system | GO:0048354: mucilage biosynthetic process involved in seed coat development | GO:0052324: plant-type cell wall cellulose biosynthetic process | GO:0009986: cell surface | GO:0000003: reproduction | GO:0044702: single organism reproductive process | GO:0031090: organelle membrane | GO:0044424: intracellular part | GO:0009505: plant-type cell wall | GO:0044422: organelle part | GO:0022414: reproductive process | GO:1901576: organic substance biosynthetic process | GO:0006073: cellular glucan metabolic process | GO:0044707: single-multicellular organism process | GO:0032501: multicellular organismal process | GO:0034645: cellular macromolecule biosynthetic process | GO:0050896: response to stimulus | GO:0032502: developmental process | GO:0044264: cellular polysaccharide metabolic process | GO:0044262: cellular carbohydrate metabolic process | GO:0044260: cellular macromolecule metabolic process | GO:0043170: macromolecule metabolic process | GO:0005773: vacuole | GO:0005774: vacuolar membrane | GO:0009058: biosynthetic process | GO:0009059: macromolecule biosynthetic process | GO:0048856: anatomical structure development | GO:0007275: multicellular organism development | GO:0000271: polysaccharide biosynthetic process | GO:0052541: plant-type cell wall cellulose metabolic process | GO:0048731: system development | GO:0070592: cell wall polysaccharide biosynthetic process | GO:0044767: single-organism developmental process | GO:0044249: cellular biosynthetic process | GO:0008152: metabolic process | GO:0033692: cellular polysaccharide biosynthetic process | GO:0010191: mucilage metabolic process | GO:0010192: mucilage biosynthetic process | GO:0048608: reproductive structure development | GO:0010214: seed coat development | GO:0016051: carbohydrate biosynthetic process | GO:0009628: response to abiotic stimulus | GO:0003006: developmental process involved in reproduction | GO:0046658: anchored component of plasma membrane | GO:0044237: cellular metabolic process | GO:0044238: primary metabolic process | GO:0005794: Golgi apparatus | GO:0048316: seed development | GO:0016328: lateral plasma membrane | GO:0071944: cell periphery | GO:0071704: organic substance metabolic process | GO:0051274: beta-glucan biosynthetic process | GO:0005618: cell wall | GO:0051273: beta-glucan metabolic process | GO:0005737: cytoplasm | GO:0005975: carbohydrate metabolic process | GO:0005976: polysaccharide metabolic process | GO:0006950: response to stress | GO:0005622: intracellular | GO:0044464: cell part | GO:0030243: cellulose metabolic process | GO:0030244: cellulose biosynthetic process | GO:0070589: cellular component macromolecule biosynthetic process | GO:0098552: side of membrane | GO:0044459: plasma membrane part | GO:0009930: longitudinal side of cell surface | GO:0009897: external side of plasma membrane | GO:0009651: response to salt stress | GO:0009250: glucan biosynthetic process | GO:0031226: intrinsic component of plasma membrane | GO:0098588: bounding membrane of organelle | GO:0044723: single-organism carbohydrate metabolic process | GO:0005886: plasma membrane | GO:0044446: intracellular organelle part | GO:0044444: cytoplasmic part | GO:0006970: response to osmotic stress | GO:0010154: fruit development | GO:0043231: intracellular membrane-bounded organelle | GO:0044042: glucan metabolic process | GO:0009825: multidimensional cell growth | GO:0005623: cell | GO:0043227: membrane-bounded organelle | GO:0044437: vacuolar part | GO:0061458: reproductive system development | GO:0044710: single-organism metabolic process | GO:0009834: plant-type secondary cell wall biogenesis | GO:0044711: single-organism biosynthetic process | GO:0043226: organelle | GO:0048359: mucilage metabolic process involved in seed coat development | GO:0044038: cell wall macromolecule biosynthetic process | GO:0044036: cell wall macromolecule metabolic process | GO:0009791: post-embryonic development | GO:0043229: intracellular organelle | GO:0010383: cell wall polysaccharide metabolic process | GO:0031225: anchored to membrane | GO:0042546: cell wall biogenesis | GO:0044085: cellular component biogenesis | GO:0045229: external encapsulating structure organization | GO:0031224: intrinsic to membrane | GO:0022607: cellular component assembly | GO:0030198: extracellular matrix organization | GO:0071555: cell wall organization | GO:0071554: cell wall organization or biogenesis | GO:0071840: cellular component organization or biogenesis | GO:0071669: plant-type cell wall organization or biogenesis | GO:0071668: plant-type cell wall assembly | GO:0070726: cell wall assembly | GO:0043062: extracellular structure organization | GO:0009664: plant-type cell wall organization | GO:0009832: plant-type cell wall biogenesis | GO:0040007: growth | GO:0016043: cellular component organization | GO:0009834: secondary cell wall biogenesis	10.2.2: cell wall.cellulose synthesis.COBRA	IPR006918: COBRA, plant | SignalP-noTM: Signal Peptide detected using noTM network	V5vsC	Int9	L15x8	Mid
GRMZM2G176230	2.51164	-4.65474	3.49977	0.000504042	0.0200078	-0.464299	ZM09G07240	NA	NA	esterase/lipase	GO:0016788: hydrolase activity, acting on ester bonds | GO:0006629: lipid metabolic process | GO:0016787: hydrolase activity | GO:0044710: single-organism metabolic process | GO:0044699: single-organism process | GO:0008152: metabolic process | GO:0071704: organic substance metabolic process | GO:0003824: catalytic activity | GO:0044238: primary metabolic process	26.28: misc.GDSL-motif lipase	IPR013831: SGNH hydrolase-type esterase domain | IPR001087: Lipase, GDSL | SignalP-noTM: Signal Peptide detected using noTM network	V5vsC	Int9	L15x8	Mid
GRMZM2G401511	2.51126	3.65597	3.40856	0.000701697	0.0243719	-0.709584	ZM02G42260	NA	NA	Glucuronoxylan 4-O-methyltransferase	GO:0032259: methylation | GO:0016741: transferase activity, transferring one-carbon groups | GO:0071704: organic substance metabolic process | GO:0034637: cellular carbohydrate biosynthetic process | GO:0016740: transferase activity | GO:0012505: endomembrane system | GO:0016021: integral component of membrane | GO:0005739: mitochondrion | GO:0016020: membrane | GO:0005975: carbohydrate metabolic process | GO:0005737: cytoplasm | GO:0005622: intracellular | GO:0005976: polysaccharide metabolic process | GO:0031090: organelle membrane | GO:0009987: cellular process | GO:0044425: membrane part | GO:0044424: intracellular part | GO:0044464: cell part | GO:0044422: organelle part | GO:0034645: cellular macromolecule biosynthetic process | GO:1901576: organic substance biosynthetic process | GO:0070589: cellular component macromolecule biosynthetic process | GO:0071554: cell wall organization or biogenesis | GO:0003824: catalytic activity | GO:0044264: cellular polysaccharide metabolic process | GO:0005768: endosome | GO:0044262: cellular carbohydrate metabolic process | GO:0005802: trans-Golgi network | GO:0044260: cellular macromolecule metabolic process | GO:0005773: vacuole | GO:0043170: macromolecule metabolic process | GO:0009058: biosynthetic process | GO:0044699: single-organism process | GO:0009059: macromolecule biosynthetic process | GO:0008168: methyltransferase activity | GO:0031224: intrinsic component of membrane | GO:0031984: organelle subcompartment | GO:0098588: bounding membrane of organelle | GO:0071840: cellular component organization or biogenesis | GO:0005515: protein binding | GO:0000271: polysaccharide biosynthetic process | GO:0044723: single-organism carbohydrate metabolic process | GO:0070592: cell wall polysaccharide biosynthetic process | GO:0044446: intracellular organelle part | GO:0042546: cell wall biogenesis | GO:0098791: Golgi subcompartment | GO:0005488: binding | GO:0044444: cytoplasmic part | GO:0044249: cellular biosynthetic process | GO:0008152: metabolic process | GO:0044763: single-organism cellular process | GO:0010410: hemicellulose metabolic process | GO:0033692: cellular polysaccharide biosynthetic process | GO:0016051: carbohydrate biosynthetic process | GO:0043231: intracellular membrane-bounded organelle | GO:0044085: cellular component biogenesis | GO:0045491: xylan metabolic process | GO:0045492: xylan biosynthetic process | GO:0005623: cell | GO:0043227: membrane-bounded organelle | GO:0044237: cellular metabolic process | GO:0044710: single-organism metabolic process | GO:0044238: primary metabolic process | GO:0043226: organelle | GO:0000139: Golgi membrane | GO:0044711: single-organism biosynthetic process | GO:0044038: cell wall macromolecule biosynthetic process | GO:0005794: Golgi apparatus | GO:0044036: cell wall macromolecule metabolic process | GO:0044431: Golgi apparatus part | GO:0010383: cell wall polysaccharide metabolic process | GO:0043229: intracellular organelle	NA	IPR021148: Putative polysaccharide biosynthesis protein | IPR006514: Xylan biosynthesis protein IRX15/IRX15L	V5vsC	Int9	L15x8	Mid
GRMZM2G158013	2.50047	0.970049	3.32415	0.000946906	0.0294914	-0.817883	ZM03G33070	NA	NA	Probable sulfate transporter 3.3	GO:0008272: sulfate transport | GO:0015116: sulfate transmembrane transporter activity | GO:0016021: integral component of membrane | GO:0031226: intrinsic component of plasma membrane | GO:0071944: cell periphery | GO:0005737: cytoplasm | GO:0005622: intracellular | GO:0098661: inorganic anion transmembrane transport | GO:0005886: plasma membrane | GO:0044444: cytoplasmic part | GO:0044424: intracellular part | GO:0044464: cell part | GO:0055085: transmembrane transport | GO:0034220: ion transmembrane transport | GO:0008271: secondary active sulfate transmembrane transporter activity | GO:0098656: anion transmembrane transport | GO:0043231: intracellular membrane-bounded organelle | GO:0009507: chloroplast | GO:0005623: cell | GO:0005887: integral component of plasma membrane | GO:0044459: plasma membrane part | GO:0009536: plastid | GO:0043227: membrane-bounded organelle | GO:0098660: inorganic ion transmembrane transport | GO:0015291: secondary active transmembrane transporter activity | GO:0043226: organelle | GO:0015293: symporter activity | GO:0022804: active transmembrane transporter activity | GO:1902358: sulfate transmembrane transport | GO:0043229: intracellular organelle | GO:0016020: membrane | GO:0016021: integral to membrane | GO:0006820: anion transport | GO:0008509: anion transmembrane transporter activity | GO:0005215: transporter activity | GO:0044765: single-organism transport | GO:0015075: ion transmembrane transporter activity | GO:0031224: intrinsic to membrane | GO:0051234: establishment of localization | GO:0022891: substrate-specific transmembrane transporter activity | GO:0022892: substrate-specific transporter activity | GO:0006810: transport | GO:0072348: sulfur compound transport | GO:0006811: ion transport | GO:1901682: sulfur compound transmembrane transporter activity | GO:0022857: transmembrane transporter activity | GO:0015698: inorganic anion transport | GO:0015103: inorganic anion transmembrane transporter activity | GO:0044425: membrane part | GO:0051179: localization	34.6: transport.sulphate	IPR001902: Sulphate anion transporter | IPR002645: STAS domain | IPR011547: Sulphate transporter | IPR018045: Sulphate anion transporter, conserved site	V5vsC	Int9	L15x8	Mid
GRMZM2G105604	2.49775	3.75993	5.4741	6.73736e-08	5.45572e-05	7.80443	ZM03G36940	sum1	NA	Siroheme synthase	GO:0008152: metabolic process | GO:0008168: methyltransferase activity | GO:0032259: methylation | GO:0071704: organic substance metabolic process | GO:0055114: oxidation-reduction process | GO:0005737: cytoplasm | GO:0044271: cellular nitrogen compound biosynthetic process | GO:0004851: uroporphyrin-III C-methyltransferase activity | GO:0005622: intracellular | GO:0009987: cellular process | GO:0044424: intracellular part | GO:0044464: cell part | GO:0042168: heme metabolic process | GO:0042440: pigment metabolic process | GO:0034641: cellular nitrogen compound metabolic process | GO:1901576: organic substance biosynthetic process | GO:0051186: cofactor metabolic process | GO:0018130: heterocycle biosynthetic process | GO:0051188: cofactor biosynthetic process | GO:0006779: porphyrin-containing compound biosynthetic process | GO:0046483: heterocycle metabolic process | GO:0006778: porphyrin-containing compound metabolic process | GO:0009536: plastid | GO:1901566: organonitrogen compound biosynthetic process | GO:0044699: single-organism process | GO:0009058: biosynthetic process | GO:1901564: organonitrogen compound metabolic process | GO:0008169: C-methyltransferase activity | GO:0006783: heme biosynthetic process | GO:1901360: organic cyclic compound metabolic process | GO:1901362: organic cyclic compound biosynthetic process | GO:0019438: aromatic compound biosynthetic process | GO:0006807: nitrogen compound metabolic process | GO:0019354: siroheme biosynthetic process | GO:0046156: siroheme metabolic process | GO:0006725: cellular aromatic compound metabolic process | GO:0008757: S-adenosylmethionine-dependent methyltransferase activity | GO:0044249: cellular biosynthetic process | GO:0046148: pigment biosynthetic process | GO:0044763: single-organism cellular process | GO:0044444: cytoplasmic part | GO:0033013: tetrapyrrole metabolic process | GO:0033014: tetrapyrrole biosynthetic process | GO:0043231: intracellular membrane-bounded organelle | GO:0009507: chloroplast | GO:0005623: cell | GO:0043227: membrane-bounded organelle | GO:0044710: single-organism metabolic process | GO:0044237: cellular metabolic process | GO:0044711: single-organism biosynthetic process | GO:0043226: organelle | GO:0043229: intracellular organelle | GO:0043115: precorrin-2 dehydrogenase activity	19.30: tetrapyrrole synthesis.uroporphyrin-III C-methyltransferase	IPR014776: Tetrapyrrole methylase, subdomain 2 | IPR003043: Uroporphiryn-III C-methyltransferase, conserved site | IPR006366: Uroporphyrin-III C-methyltransferase | IPR000878: Tetrapyrrole methylase | IPR014777: Tetrapyrrole methylase, subdomain 1	V5vsC	Int9	L15x8	Mid
GRMZM2G048801	2.48576	1.6072	4.32531	1.814e-05	0.00262308	2.27215	ZM04G01430	NA	NA	BRASSINOSTEROID INSENSITIVE 1-associated receptor kinase 1	GO:0005515: protein binding | GO:0004672: protein kinase activity | GO:0005524: ATP binding | GO:0006468: protein phosphorylation | GO:0004674: protein serine/threonine kinase activity | GO:0016772: transferase activity, transferring phosphorus-containing groups | GO:0032555: purine ribonucleotide binding | GO:0043168: anion binding | GO:0032553: ribonucleotide binding | GO:0044260: cellular macromolecule metabolic process | GO:0043167: ion binding | GO:0035639: purine ribonucleoside triphosphate binding | GO:0097367: carbohydrate derivative binding | GO:0006796: phosphate-containing compound metabolic process | GO:0003824: catalytic activity | GO:0032559: adenyl ribonucleotide binding | GO:0006793: phosphorus metabolic process | GO:1901265: nucleoside phosphate binding | GO:0000166: nucleotide binding | GO:0001882: nucleoside binding | GO:0016301: kinase activity | GO:0030554: adenyl nucleotide binding | GO:0016773: phosphotransferase activity, alcohol group as acceptor | GO:0017076: purine nucleotide binding | GO:0097159: organic cyclic compound binding | GO:0043170: macromolecule metabolic process | GO:0044237: cellular metabolic process | GO:0044238: primary metabolic process | GO:0009987: cellular process | GO:0036094: small molecule binding | GO:0032549: ribonucleoside binding | GO:0016310: phosphorylation | GO:0005488: binding | GO:1901363: heterocyclic compound binding | GO:0001883: purine nucleoside binding | GO:0008152: metabolic process | GO:0043412: macromolecule modification | GO:0071704: organic substance metabolic process | GO:0044267: cellular protein metabolic process | GO:0032550: purine ribonucleoside binding | GO:0019538: protein metabolic process | GO:0036211: protein modification process | GO:0016740: transferase activity | GO:0006464: cellular protein modification process	30.2.11: signalling.receptor kinases.leucine rich repeat XI	IPR001611: Leucine-rich repeat | IPR025875: Leucine rich repeat 4 | IPR002290: Serine/threonine- / dual specificity protein kinase, catalytic domain | IPR003591: Leucine-rich repeat, typical subtype | IPR013320: Concanavalin A-like lectin/glucanase, subgroup | IPR013210: Leucine-rich repeat-containing N-terminal, type 2 | IPR000719: Protein kinase domain | IPR017441: Protein kinase, ATP binding site | IPR008271: Serine/threonine-protein kinase, active site | IPR011009: Protein kinase-like domain | SignalP-noTM: Signal Peptide detected using noTM network	V5vsC	Int9	L15x8	Mid
GRMZM2G066997	2.47893	-1.13885	3.2892	0.00107006	0.0315914	-1.01701	ZM05G34860	NA	NA	NA	GO:0005886: plasma membrane	27.3.99: RNA.regulation of transcription.unclassified | 27.3.67: RNA.regulation of transcription.putative transcription regulator	IPR005516: Remorin, C-terminal	V5vsC	Int9	L15x8	Mid
GRMZM2G010433	2.47569	2.33763	3.89286	0.00011144	0.00820374	1.01116	ZM06G16610	NA	NA	Vesicular inhibitory amino acid transporter	GO:0098805: whole membrane | GO:0071702: organic substance transport | GO:0031224: intrinsic component of membrane | GO:0016020: membrane | GO:0016021: integral component of membrane | GO:0098588: bounding membrane of organelle | GO:0051234: establishment of localization | GO:0005737: cytoplasm | GO:0051179: localization | GO:0005622: intracellular | GO:0006810: transport | GO:0046943: carboxylic acid transmembrane transporter activity | GO:0044765: single-organism transport | GO:0044446: intracellular organelle part | GO:0031090: organelle membrane | GO:0044424: intracellular part | GO:0044422: organelle part | GO:0044425: membrane part | GO:0044444: cytoplasmic part | GO:0044464: cell part | GO:0005342: organic acid transmembrane transporter activity | GO:0022857: transmembrane transporter activity | GO:0015849: organic acid transport | GO:0071705: nitrogen compound transport | GO:0043231: intracellular membrane-bounded organelle | GO:0022891: substrate-specific transmembrane transporter activity | GO:0022892: substrate-specific transporter activity | GO:0005623: cell | GO:0044437: vacuolar part | GO:0043227: membrane-bounded organelle | GO:0005215: transporter activity | GO:0006865: amino acid transport | GO:0044699: single-organism process | GO:0005773: vacuole | GO:0005774: vacuolar membrane | GO:0043226: organelle | GO:0015171: amino acid transmembrane transporter activity | GO:0043229: intracellular organelle | GO:1902578: single-organism localization	34.3: transport.amino acids	IPR013057: Amino acid transporter, transmembrane	V5vsC	Int9	L15x8	Mid
GRMZM2G071575	2.47524	0.706582	3.36678	0.000814535	0.0266558	-0.716677	ZM04G09880	NA	NA	Uncharacterized GPI-anchored protein At1g27950	GO:0071944: cell periphery | GO:0071702: organic substance transport | GO:0030312: external encapsulating structure | GO:0012505: endomembrane system | GO:0016020: membrane | GO:0005618: cell wall | GO:0005737: cytoplasm | GO:0051234: establishment of localization | GO:0006869: lipid transport | GO:0006950: response to stress | GO:0005622: intracellular | GO:0044424: intracellular part | GO:0044425: membrane part | GO:0009505: plant-type cell wall | GO:0006952: defense response | GO:0009620: response to fungus | GO:0005783: endoplasmic reticulum | GO:0044464: cell part | GO:0044707: single-multicellular organism process | GO:0032501: multicellular organismal process | GO:0050896: response to stimulus | GO:0032502: developmental process | GO:0051704: multi-organism process | GO:0010876: lipid localization | GO:0033036: macromolecule localization | GO:0009605: response to external stimulus | GO:0009607: response to biotic stimulus | GO:0044459: plasma membrane part | GO:0044699: single-organism process | GO:0005576: extracellular region | GO:0008289: lipid binding | GO:0048856: anatomical structure development | GO:1902578: single-organism localization | GO:0051707: response to other organism | GO:0007275: multicellular organism development | GO:0043207: response to external biotic stimulus | GO:0031225: anchored component of membrane | GO:0031224: intrinsic component of membrane | GO:0031226: intrinsic component of plasma membrane | GO:0051179: localization | GO:0098542: defense response to other organism | GO:0044767: single-organism developmental process | GO:0005886: plasma membrane | GO:0006810: transport | GO:0044765: single-organism transport | GO:0044444: cytoplasmic part | GO:0005488: binding | GO:0050832: defense response to fungus | GO:0043231: intracellular membrane-bounded organelle | GO:0005623: cell | GO:0046658: anchored component of plasma membrane | GO:0043227: membrane-bounded organelle | GO:0043226: organelle | GO:0042335: cuticle development | GO:0005794: Golgi apparatus | GO:0043229: intracellular organelle | GO:0031225: anchored to membrane | GO:0046658: anchored to plasma membrane	11.6: lipid metabolism.lipid transfer proteins etc	IPR016140: Bifunctional inhibitor/plant lipid transfer protein/seed storage helical domain | SignalP-noTM: Signal Peptide detected using noTM network	V5vsC	Int9	L15x8	Mid
GRMZM2G066801	2.46819	3.54006	5.21094	2.67622e-07	0.000135445	6.50728	ZM01G46820	NA	NA	Organic cation/carnitine transporter 7	GO:0016021: integral component of membrane | GO:0022857: transmembrane transporter activity | GO:0055085: transmembrane transport | GO:0005215: transporter activity | GO:0016020: membrane | GO:0006810: transport | GO:0016021: integral to membrane	34.2: transport.sugars	IPR020846: Major facilitator superfamily domain | IPR016196: Major facilitator superfamily domain, general substrate transporter | IPR005828: General substrate transporter | IPR005829: Sugar transporter, conserved site	V5vsC	Int9	L15x8	Mid
GRMZM2G007130	2.46818	0.00304079	3.33987	0.00089594	0.0284353	-0.825624	ZM01G07000	NA	NA	Cyclin-D5-3	GO:0050789: regulation of biological process | GO:0016301: kinase activity | GO:0071704: organic substance metabolic process | GO:0016740: transferase activity | GO:0007049: cell cycle | GO:0005622: intracellular | GO:0009987: cellular process | GO:0044424: intracellular part | GO:0004693: cyclin-dependent protein serine/threonine kinase activity | GO:0044786: cell cycle DNA replication | GO:0044464: cell part | GO:1901576: organic substance biosynthetic process | GO:0034645: cellular macromolecule biosynthetic process | GO:0034641: cellular nitrogen compound metabolic process | GO:0003824: catalytic activity | GO:0044260: cellular macromolecule metabolic process | GO:0046483: heterocycle metabolic process | GO:0043170: macromolecule metabolic process | GO:0051301: cell division | GO:0097472: cyclin-dependent protein kinase activity | GO:0044699: single-organism process | GO:0009058: biosynthetic process | GO:0009059: macromolecule biosynthetic process | GO:0006261: DNA-dependent DNA replication | GO:0006260: DNA replication | GO:1901360: organic cyclic compound metabolic process | GO:0006807: nitrogen compound metabolic process | GO:0005515: protein binding | GO:0005634: nucleus | GO:0006725: cellular aromatic compound metabolic process | GO:0006139: nucleobase-containing compound metabolic process | GO:0004674: protein serine/threonine kinase activity | GO:0044249: cellular biosynthetic process | GO:0006259: DNA metabolic process | GO:0005488: binding | GO:0044763: single-organism cellular process | GO:0004672: protein kinase activity | GO:0042023: DNA endoreduplication | GO:0008152: metabolic process | GO:0065007: biological regulation | GO:0090304: nucleic acid metabolic process | GO:0016773: phosphotransferase activity, alcohol group as acceptor | GO:0051726: regulation of cell cycle | GO:0016772: transferase activity, transferring phosphorus-containing groups | GO:0043231: intracellular membrane-bounded organelle | GO:0050794: regulation of cellular process | GO:0005623: cell | GO:0043227: membrane-bounded organelle | GO:0044237: cellular metabolic process | GO:0044238: primary metabolic process | GO:0043226: organelle | GO:0022402: cell cycle process | GO:0043229: intracellular organelle	31.3: cell.cycle	IPR006671: Cyclin, N-terminal | IPR013763: Cyclin-like	V5vsC	Int9	L15x8	Mid
GRMZM2G104041	2.46685	-0.137225	3.34618	0.000876197	0.0281555	-0.803498	ZM04G31280	NA	NA	Heavy metal-associated isoprenylated plant protein 26	GO:0030001: metal ion transport | GO:0046872: metal ion binding | GO:0044765: single-organism transport | GO:0043169: cation binding | GO:0044699: single-organism process | GO:0043167: ion binding | GO:0006810: transport | GO:0051234: establishment of localization | GO:0006812: cation transport | GO:0006811: ion transport | GO:0051179: localization	15.2: metal handling.binding, chelation and storage	IPR006121: Heavy metal-associated domain, HMA	V5vsC	Int9	L15x8	Mid
GRMZM2G105469	2.46203	-0.981912	3.77732	0.000176101	0.0105743	0.580294	ZM02G14420	NA	NA	Amorpha-4,11-diene 12-monooxygenase	GO:0005506: iron ion binding | GO:0016705: oxidoreductase activity, acting on paired donors, with incorporation or reduction of molecular oxygen | GO:0020037: heme binding | GO:0055114: oxidation-reduction process | GO:0031224: intrinsic component of membrane | GO:0012505: endomembrane system | GO:0016021: integral component of membrane | GO:0005739: mitochondrion | GO:0042175: nuclear outer membrane-endoplasmic reticulum membrane network | GO:0044550: secondary metabolite biosynthetic process | GO:0016020: membrane | GO:0005737: cytoplasm | GO:0005622: intracellular | GO:0044446: intracellular organelle part | GO:0044424: intracellular part | GO:0004497: monooxygenase activity | GO:0044425: membrane part | GO:0044444: cytoplasmic part | GO:0044422: organelle part | GO:0005783: endoplasmic reticulum | GO:0044464: cell part | GO:0019748: secondary metabolic process | GO:0019825: oxygen binding | GO:0043231: intracellular membrane-bounded organelle | GO:0005623: cell | GO:0005789: endoplasmic reticulum membrane | GO:0043227: membrane-bounded organelle | GO:0043226: organelle | GO:0044711: single-organism biosynthetic process | GO:0009058: biosynthetic process | GO:0016709: oxidoreductase activity, acting on paired donors, with incorporation or reduction of molecular oxygen, NAD(P)H as one donor, and incorporation of one atom of oxygen | GO:0044432: endoplasmic reticulum part | GO:0043229: intracellular organelle | GO:0043169: cation binding | GO:0046914: transition metal ion binding | GO:0046906: tetrapyrrole binding | GO:0046872: metal ion binding | GO:0044710: single-organism metabolic process | GO:0016491: oxidoreductase activity	26.10: misc.cytochrome P450	IPR001128: Cytochrome P450 | IPR002401: Cytochrome P450, E-class, group I | IPR017972: Cytochrome P450, conserved site	V5vsC	Int9	L15x8	Mid
GRMZM2G395749	2.46073	0.826593	3.0622	0.00230637	0.0492223	-1.58141	ZM08G04840	NA	NA	ALWAYS EARLY 2	GO:0071702: organic substance transport | GO:0015931: nucleobase-containing compound transport | GO:0071704: organic substance metabolic process | GO:0032774: RNA biosynthetic process | GO:0070013: intracellular organelle lumen | GO:0097159: organic cyclic compound binding | GO:0051234: establishment of localization | GO:0044271: cellular nitrogen compound biosynthetic process | GO:0051236: establishment of RNA localization | GO:0003677: DNA binding | GO:0003676: nucleic acid binding | GO:0007049: cell cycle | GO:0009987: cellular process | GO:0005622: intracellular | GO:0044424: intracellular part | GO:0044422: organelle part | GO:0044464: cell part | GO:1901576: organic substance biosynthetic process | GO:0006351: transcription, DNA-templated | GO:0071705: nitrogen compound transport | GO:0044428: nuclear part | GO:0034645: cellular macromolecule biosynthetic process | GO:0051028: mRNA transport | GO:0050657: nucleic acid transport | GO:0031974: membrane-enclosed lumen | GO:0034641: cellular nitrogen compound metabolic process | GO:0033036: macromolecule localization | GO:0050658: RNA transport | GO:0018130: heterocycle biosynthetic process | GO:0044260: cellular macromolecule metabolic process | GO:0016070: RNA metabolic process | GO:0003700: transcription factor activity, sequence-specific DNA binding | GO:0046483: heterocycle metabolic process | GO:0043170: macromolecule metabolic process | GO:0000166: nucleotide binding | GO:0005654: nucleoplasm | GO:0044699: single-organism process | GO:0009058: biosynthetic process | GO:0009059: macromolecule biosynthetic process | GO:1901362: organic cyclic compound biosynthetic process | GO:1901363: heterocyclic compound binding | GO:1901360: organic cyclic compound metabolic process | GO:0019438: aromatic compound biosynthetic process | GO:0097659: nucleic acid-templated transcription | GO:0032991: macromolecular complex | GO:0010467: gene expression | GO:0034654: nucleobase-containing compound biosynthetic process | GO:0031981: nuclear lumen | GO:0017053: transcriptional repressor complex | GO:0006807: nitrogen compound metabolic process | GO:0051179: localization | GO:0005515: protein binding | GO:0005634: nucleus | GO:0006725: cellular aromatic compound metabolic process | GO:0044446: intracellular organelle part | GO:0006810: transport | GO:0006139: nucleobase-containing compound metabolic process | GO:0044249: cellular biosynthetic process | GO:0005488: binding | GO:0044763: single-organism cellular process | GO:0043234: protein complex | GO:0043233: organelle lumen | GO:0008152: metabolic process | GO:0090304: nucleic acid metabolic process | GO:0001071: nucleic acid binding transcription factor activity | GO:0043231: intracellular membrane-bounded organelle | GO:0003723: RNA binding | GO:0005623: cell | GO:0043227: membrane-bounded organelle | GO:0006403: RNA localization | GO:0044237: cellular metabolic process | GO:0044238: primary metabolic process | GO:0043226: organelle | GO:0036094: small molecule binding | GO:1901265: nucleoside phosphate binding | GO:0043229: intracellular organelle | GO:0003682: chromatin binding	27.3.25: RNA.regulation of transcription.MYB domain transcription factor family	IPR028306: Protein ALWAYS EARLY, plant | IPR010561: Protein LIN-9/Protein ALWAYS EARLY | IPR009057: Homeodomain-like	V5vsC	Int9	L15x8	Mid
GRMZM2G471304	2.45982	-0.232068	3.08306	0.0021533	0.0476044	-1.51593	ZM04G39380	NA	NA	Auxin-induced protein	GO:0009733: response to auxin | GO:0050789: regulation of biological process | GO:0051716: cellular response to stimulus | GO:0005739: mitochondrion | GO:0005737: cytoplasm | GO:0051234: establishment of localization | GO:0009987: cellular process | GO:0005622: intracellular | GO:0003002: regionalization | GO:0044424: intracellular part | GO:0044700: single organism signaling | GO:0044464: cell part | GO:0007165: signal transduction | GO:0044707: single-multicellular organism process | GO:0032501: multicellular organismal process | GO:0032502: developmental process | GO:0099402: plant organ development | GO:0071310: cellular response to organic substance | GO:0009605: response to external stimulus | GO:0009606: tropism | GO:0009734: auxin-activated signaling pathway | GO:0044699: single-organism process | GO:0022622: root system development | GO:1902578: single-organism localization | GO:0048856: anatomical structure development | GO:0007154: cell communication | GO:0007275: multicellular organism development | GO:0016049: cell growth | GO:0032870: cellular response to hormone stimulus | GO:0023052: signaling | GO:0048731: system development | GO:0071365: cellular response to auxin stimulus | GO:0051179: localization | GO:0009958: positive gravitropism | GO:0009914: hormone transport | GO:0005634: nucleus | GO:0060918: auxin transport | GO:0044767: single-organism developmental process | GO:0040007: growth | GO:0006810: transport | GO:0044765: single-organism transport | GO:0040008: regulation of growth | GO:0044444: cytoplasmic part | GO:0065008: regulation of biological quality | GO:0007389: pattern specification process | GO:0044763: single-organism cellular process | GO:0070887: cellular response to chemical stimulus | GO:0065007: biological regulation | GO:0050794: regulation of cellular process | GO:0071495: cellular response to endogenous stimulus | GO:0043231: intracellular membrane-bounded organelle | GO:0009628: response to abiotic stimulus | GO:0048364: root development | GO:0005623: cell | GO:0009629: response to gravity | GO:0043227: membrane-bounded organelle | GO:0010817: regulation of hormone levels | GO:0043226: organelle | GO:0009956: radial pattern formation | GO:0009755: hormone-mediated signaling pathway | GO:0043229: intracellular organelle | GO:0090057: root radial pattern formation | GO:0009630: gravitropism | GO:0005516: calmodulin binding | GO:0009734: auxin mediated signaling pathway | GO:0050896: response to stimulus	17.2.3: hormone metabolism.auxin.induced-regulated-responsive-activated	IPR003676: Auxin-induced protein, ARG7	V5vsC	Int9	L15x8	Mid
GRMZM5G831577	2.45522	4.34996	4.54901	6.65837e-06	0.00129254	3.36584	ZM07G26580	NA	Ninja-family protein 5	Ninja-family protein 5	GO:0071229: cellular response to acid chemical | GO:0050789: regulation of biological process | GO:0032870: cellular response to hormone stimulus | GO:0051716: cellular response to stimulus | GO:0023052: signaling | GO:0009719: response to endogenous stimulus | GO:0009737: response to abscisic acid | GO:0009738: abscisic acid-activated signaling pathway | GO:0005634: nucleus | GO:0001101: response to acid chemical | GO:0009987: cellular process | GO:0005622: intracellular | GO:0044424: intracellular part | GO:0009725: response to hormone | GO:0044700: single organism signaling | GO:0044763: single-organism cellular process | GO:0042221: response to chemical | GO:0044464: cell part | GO:0007165: signal transduction | GO:0010033: response to organic substance | GO:0065007: biological regulation | GO:0050896: response to stimulus | GO:0070887: cellular response to chemical stimulus | GO:0033993: response to lipid | GO:0097305: response to alcohol | GO:0071215: cellular response to abscisic acid stimulus | GO:0097306: cellular response to alcohol | GO:0071495: cellular response to endogenous stimulus | GO:0071396: cellular response to lipid | GO:0043231: intracellular membrane-bounded organelle | GO:0071310: cellular response to organic substance | GO:0050794: regulation of cellular process | GO:0005623: cell | GO:0009755: hormone-mediated signaling pathway | GO:0043227: membrane-bounded organelle | GO:0044699: single-organism process | GO:1901700: response to oxygen-containing compound | GO:1901701: cellular response to oxygen-containing compound | GO:0043226: organelle | GO:0007154: cell communication | GO:0043229: intracellular organelle | GO:0009506: plasmodesma	NA	IPR012463: Ninja	V5vsC	Int9	L15x8	Mid
GRMZM2G497978	2.4519	-3.52138	3.24593	0.00124308	0.0342717	-1.16392	ZM03G19910	NA	NA	NA	NA	NA	NA	V5vsC	Int9	L15x8	Mid
GRMZM5G851734	2.44886	-1.00564	3.08591	0.00213309	0.0474165	-1.5567	ZM01G05080	NA	NA	NA	NA	NA	NA	V5vsC	Int9	L15x8	Mid
GRMZM2G141009	2.44484	-0.788461	3.1247	0.00187526	0.0440336	-1.42999	ZM06G06810	NA	NA	Adenylate kinase	GO:0006139: nucleobase-containing compound metabolic process | GO:0046939: nucleotide phosphorylation | GO:0019201: nucleotide kinase activity | GO:0016776: phosphotransferase activity, phosphate group as acceptor | GO:0005524: ATP binding | GO:0019205: nucleobase-containing compound kinase activity	23.4.3: nucleotide metabolism.phosphotransfer and pyrophosphatases.uridylate kinase	IPR000850: Adenylate kinase/UMP-CMP kinase | IPR006266: UMP-CMP kinase | IPR027417: P-loop containing nucleoside triphosphate hydrolase	V5vsC	Int9	L15x8	Mid
GRMZM2G468473	2.43526	-1.67491	3.05824	0.00233656	0.0497168	-1.61366	ZM06G19280	NA	NA	Probable ATP-dependent RNA helicase DDX47	GO:0009658: chloroplast organization | GO:0004693: cyclin-dependent protein serine/threonine kinase activity | GO:0097472: cyclin-dependent protein kinase activity	NA	IPR027417: P-loop containing nucleoside triphosphate hydrolase	V5vsC	Int9	L15x8	Mid
GRMZM2G151227	2.42925	-1.52025	3.26608	0.0011595	0.0328847	-1.18801	ZM02G42850	NA	Chalcone synthase WHP1	Chalcone synthase	GO:0050789: regulation of biological process | GO:0098805: whole membrane | GO:0012505: endomembrane system | GO:0016020: membrane | GO:0044550: secondary metabolite biosynthetic process | GO:0051234: establishment of localization | GO:0009987: cellular process | GO:0001101: response to acid chemical | GO:0031090: organelle membrane | GO:0044422: organelle part | GO:0044424: intracellular part | GO:0005783: endoplasmic reticulum | GO:0050896: response to stimulus | GO:1901576: organic substance biosynthetic process | GO:0046283: anthocyanin-containing compound metabolic process | GO:0006979: response to oxidative stress | GO:0031537: regulation of anthocyanin metabolic process | GO:0009733: response to auxin | GO:0005774: vacuolar membrane | GO:0005773: vacuole | GO:0009058: biosynthetic process | GO:0009699: phenylpropanoid biosynthetic process | GO:0009698: phenylpropanoid metabolic process | GO:0009611: response to wounding | GO:0019438: aromatic compound biosynthetic process | GO:0010224: response to UV-B | GO:0031540: regulation of anthocyanin biosynthetic process | GO:0009914: hormone transport | GO:0051179: localization | GO:0009889: regulation of biosynthetic process | GO:0006810: transport | GO:0044765: single-organism transport | GO:0044249: cellular biosynthetic process | GO:0044763: single-organism cellular process | GO:0046148: pigment biosynthetic process | GO:0042221: response to chemical | GO:0016210: naringenin-chalcone synthase activity | GO:0008152: metabolic process | GO:0042181: ketone biosynthetic process | GO:0042180: cellular ketone metabolic process | GO:0009628: response to abiotic stimulus | GO:0009629: response to gravity | GO:1901700: response to oxygen-containing compound | GO:0044237: cellular metabolic process | GO:0044238: primary metabolic process | GO:0080090: regulation of primary metabolic process | GO:0009753: response to jasmonic acid | GO:0071704: organic substance metabolic process | GO:0005737: cytoplasm | GO:0016740: transferase activity | GO:0005622: intracellular | GO:0000325: plant-type vacuole | GO:0006950: response to stress | GO:0044464: cell part | GO:0019222: regulation of metabolic process | GO:0042440: pigment metabolic process | GO:0003824: catalytic activity | GO:0009416: response to light stimulus | GO:0009926: auxin polar transport | GO:0044699: single-organism process | GO:0009813: flavonoid biosynthetic process | GO:0009812: flavonoid metabolic process | GO:0009411: response to UV | GO:1902578: single-organism localization | GO:0008289: lipid binding | GO:1901362: organic cyclic compound biosynthetic process | GO:1901360: organic cyclic compound metabolic process | GO:0016747: transferase activity, transferring acyl groups other than amino-acyl groups | GO:0016746: transferase activity, transferring acyl groups | GO:0098588: bounding membrane of organelle | GO:0009719: response to endogenous stimulus | GO:0009715: chalcone biosynthetic process | GO:0005634: nucleus | GO:0005515: protein binding | GO:0009718: anthocyanin-containing compound biosynthetic process | GO:0060918: auxin transport | GO:0006725: cellular aromatic compound metabolic process | GO:0044446: intracellular organelle part | GO:0009725: response to hormone | GO:0005488: binding | GO:0044444: cytoplasmic part | GO:0010033: response to organic substance | GO:0009962: regulation of flavonoid biosynthetic process | GO:0065008: regulation of biological quality | GO:0065007: biological regulation | GO:0019748: secondary metabolic process | GO:0043231: intracellular membrane-bounded organelle | GO:0009705: plant-type vacuole membrane | GO:0044283: small molecule biosynthetic process | GO:0005623: cell | GO:0010817: regulation of hormone levels | GO:0044281: small molecule metabolic process | GO:0044437: vacuolar part | GO:0044710: single-organism metabolic process | GO:0043227: membrane-bounded organelle | GO:0009714: chalcone metabolic process | GO:0043226: organelle | GO:0044711: single-organism biosynthetic process | GO:0009314: response to radiation | GO:0043229: intracellular organelle | GO:0009744: response to sucrose	16.8.2: secondary metabolism.flavonoids.chalcones	IPR018088: Chalcone/stilbene synthase, active site | IPR016039: Thiolase-like | IPR012328: Chalcone/stilbene synthase, C-terminal | IPR016038: Thiolase-like, subgroup | IPR001099: Chalcone/stilbene synthase, N-terminal	V5vsC	Int9	L15x8	Mid
GRMZM2G023863	2.42792	-0.330006	3.25486	0.00120539	0.0336584	-1.1191	ZM01G00130	NA	NA	NA	GO:0044265: cellular macromolecule catabolic process | GO:0006511: ubiquitin-dependent protein catabolic process | GO:1901575: organic substance catabolic process | GO:0044260: cellular macromolecule metabolic process | GO:0009056: catabolic process | GO:0009057: macromolecule catabolic process | GO:0043632: modification-dependent macromolecule catabolic process | GO:0030163: protein catabolic process | GO:0051603: proteolysis involved in cellular protein catabolic process | GO:0019941: modification-dependent protein catabolic process | GO:0006508: proteolysis | GO:0044248: cellular catabolic process | GO:0044257: cellular protein catabolic process | GO:0044267: cellular protein metabolic process | GO:0043170: macromolecule metabolic process | GO:0019538: protein metabolic process	NA	NA	V5vsC	Int9	L15x8	Mid
GRMZM2G027627	2.40311	1.6058	3.39735	0.000730466	0.0249733	-0.598126	ZM09G00260	NA	NA	component subunit alpha-2, mitochondrial	GO:0008152: metabolic process | GO:0016624: oxidoreductase activity, acting on the aldehyde or oxo group of donors, disulfide as acceptor | GO:0044272: sulfur compound biosynthetic process | GO:0070013: intracellular organelle lumen | GO:0006753: nucleoside phosphate metabolic process | GO:0009108: coenzyme biosynthetic process | GO:0009987: cellular process | GO:0044424: intracellular part | GO:0046686: response to cadmium ion | GO:0044422: organelle part | GO:1901575: organic substance catabolic process | GO:0009185: ribonucleoside diphosphate metabolic process | GO:1901576: organic substance biosynthetic process | GO:0044429: mitochondrial part | GO:0050896: response to stimulus | GO:0050897: cobalt ion binding | GO:0010035: response to inorganic substance | GO:0016310: phosphorylation | GO:0034641: cellular nitrogen compound metabolic process | GO:0010038: response to metal ion | GO:0051188: cofactor biosynthetic process | GO:0051186: cofactor metabolic process | GO:0009179: purine ribonucleoside diphosphate metabolic process | GO:0043169: cation binding | GO:0009058: biosynthetic process | GO:1901564: organonitrogen compound metabolic process | GO:0009056: catabolic process | GO:0043167: ion binding | GO:0006090: pyruvate metabolic process | GO:0046034: ATP metabolic process | GO:0006807: nitrogen compound metabolic process | GO:0046031: ADP metabolic process | GO:0043436: oxoacid metabolic process | GO:0006139: nucleobase-containing compound metabolic process | GO:0044249: cellular biosynthetic process | GO:0044763: single-organism cellular process | GO:0042221: response to chemical | GO:0009126: purine nucleoside monophosphate metabolic process | GO:0006096: glycolytic process | GO:0009123: nucleoside monophosphate metabolic process | GO:0006091: generation of precursor metabolites and energy | GO:0008270: zinc ion binding | GO:0071616: acyl-CoA biosynthetic process | GO:0005829: cytosol | GO:0004738: pyruvate dehydrogenase activity | GO:0016052: carbohydrate catabolic process | GO:0004739: pyruvate dehydrogenase (acetyl-transferring) activity | GO:0006757: ATP generation from ADP | GO:0009628: response to abiotic stimulus | GO:0006637: acyl-CoA metabolic process | GO:0009117: nucleotide metabolic process | GO:0009119: ribonucleoside metabolic process | GO:0044237: cellular metabolic process | GO:0044238: primary metabolic process | GO:0009116: nucleoside metabolic process | GO:0006085: acetyl-CoA biosynthetic process | GO:0006084: acetyl-CoA metabolic process | GO:0009199: ribonucleoside triphosphate metabolic process | GO:0006086: acetyl-CoA biosynthetic process from pyruvate | GO:0046939: nucleotide phosphorylation | GO:0006082: organic acid metabolic process | GO:0071704: organic substance metabolic process | GO:0055114: oxidation-reduction process | GO:0046496: nicotinamide nucleotide metabolic process | GO:0019693: ribose phosphate metabolic process | GO:0005739: mitochondrion | GO:0005737: cytoplasm | GO:0005975: carbohydrate metabolic process | GO:0006796: phosphate-containing compound metabolic process | GO:0006950: response to stress | GO:0005622: intracellular | GO:1901657: glycosyl compound metabolic process | GO:0006793: phosphorus metabolic process | GO:0046128: purine ribonucleoside metabolic process | GO:1901135: carbohydrate derivative metabolic process | GO:0044464: cell part | GO:0009144: purine nucleoside triphosphate metabolic process | GO:0055086: nucleobase-containing small molecule metabolic process | GO:0006790: sulfur compound metabolic process | GO:0009141: nucleoside triphosphate metabolic process | GO:0032787: monocarboxylic acid metabolic process | GO:0031974: membrane-enclosed lumen | GO:0072524: pyridine-containing compound metabolic process | GO:0072521: purine-containing compound metabolic process | GO:0046483: heterocycle metabolic process | GO:0044699: single-organism process | GO:0009135: purine nucleoside diphosphate metabolic process | GO:0042278: purine nucleoside metabolic process | GO:0009259: ribonucleotide metabolic process | GO:0035384: thioester biosynthetic process | GO:0009132: nucleoside diphosphate metabolic process | GO:0035383: thioester metabolic process | GO:0009651: response to salt stress | GO:1901360: organic cyclic compound metabolic process | GO:0046914: transition metal ion binding | GO:0019752: carboxylic acid metabolic process | GO:0005759: mitochondrial matrix | GO:0046872: metal ion binding | GO:0005634: nucleus | GO:0006725: cellular aromatic compound metabolic process | GO:0044723: single-organism carbohydrate metabolic process | GO:0009205: purine ribonucleoside triphosphate metabolic process | GO:0044724: single-organism carbohydrate catabolic process | GO:0006733: oxidoreduction coenzyme metabolic process | GO:0044446: intracellular organelle part | GO:0006732: coenzyme metabolic process | GO:0005488: binding | GO:0044444: cytoplasmic part | GO:0043233: organelle lumen | GO:0006970: response to osmotic stress | GO:0009167: purine ribonucleoside monophosphate metabolic process | GO:0009161: ribonucleoside monophosphate metabolic process | GO:0043231: intracellular membrane-bounded organelle | GO:0019362: pyridine nucleotide metabolic process | GO:0005623: cell | GO:0044281: small molecule metabolic process | GO:0044712: single-organism catabolic process | GO:0043227: membrane-bounded organelle | GO:0044710: single-organism metabolic process | GO:0044711: single-organism biosynthetic process | GO:0043226: organelle | GO:0006165: nucleoside diphosphate phosphorylation | GO:0006163: purine nucleotide metabolic process | GO:0009150: purine ribonucleotide metabolic process | GO:0019637: organophosphate metabolic process | GO:0043229: intracellular organelle | GO:0006096: glycolysis	8.1.1.1: TCA / org transformation.TCA.pyruvate DH.E1	IPR017597: Pyruvate dehydrogenase (acetyl-transferring) E1 component, alpha subunit, subgroup y | IPR001017: Dehydrogenase, E1 component	V5vsC	Int9	L15x8	Mid
GRMZM6G056015	2.37712	0.993242	3.22573	0.00133243	0.035794	-1.10575	NA	NA	NA	NA	GO:0016021: integral component of membrane	NA	NA	V5vsC	Int9	L15x8	Mid
GRMZM2G103137	2.37387	1.88642	4.67746	3.67317e-06	0.00083284	4.06088	ZM09G04430	NA	NA	NA	NA	35.1: not assigned.no ontology	IPR007751: Domain of unknown function DUF676, lipase-like	V5vsC	Int9	L15x8	Mid
GRMZM2G147014	2.34747	5.26326	3.48417	0.000533649	0.0206482	-0.835384	ZM05G36120	NA	NA	Dehydrin COR410	GO:0006950: response to stress | GO:0009415: response to water | GO:0043229: intracellular organelle | GO:0043207: response to external biotic stimulus | GO:0010286: heat acclimation | GO:0051707: response to other organism | GO:0009631: cold acclimation | GO:0005794: Golgi apparatus | GO:0043226: organelle | GO:0043227: membrane-bounded organelle | GO:0009414: response to water deprivation | GO:0005623: cell | GO:0009409: response to cold | GO:0009607: response to biotic stimulus | GO:0009408: response to heat | GO:0009605: response to external stimulus | GO:0043231: intracellular membrane-bounded organelle | GO:0097305: response to alcohol | GO:0005829: cytosol | GO:0033993: response to lipid | GO:0051704: multi-organism process | GO:0050832: defense response to fungus | GO:0010033: response to organic substance | GO:0009266: response to temperature stimulus | GO:0006970: response to osmotic stress | GO:0044464: cell part | GO:0009620: response to fungus | GO:0044444: cytoplasmic part | GO:0009725: response to hormone | GO:0006952: defense response | GO:0044424: intracellular part | GO:0005622: intracellular | GO:0098542: defense response to other organism | GO:0005634: nucleus | GO:0009737: response to abscisic acid | GO:0005737: cytoplasm | GO:0009719: response to endogenous stimulus | GO:0016020: membrane | GO:0012505: endomembrane system	NA	IPR000167: Dehydrin	V5vsC	Int9	L15x8	Mid
GRMZM2G344634	2.32798	0.39304	3.13402	0.00181777	0.0430951	-1.40887	ZM09G06330	NA	NA	Acyl-CoA-binding protein	GO:0000062: fatty-acyl-CoA binding | GO:0071944: cell periphery | GO:0071702: organic substance transport | GO:0050826: response to freezing | GO:0016020: membrane | GO:0005737: cytoplasm | GO:0051234: establishment of localization | GO:0051179: localization | GO:0006869: lipid transport | GO:0009646: response to absence of light | GO:0005886: plasma membrane | GO:0005622: intracellular | GO:0006950: response to stress | GO:0044424: intracellular part | GO:0006810: transport | GO:0044765: single-organism transport | GO:0044444: cytoplasmic part | GO:0009642: response to light intensity | GO:0044464: cell part | GO:0009266: response to temperature stimulus | GO:0050896: response to stimulus | GO:0070405: ammonium ion binding | GO:0031210: phosphatidylcholine binding | GO:0010876: lipid localization | GO:0033036: macromolecule localization | GO:0005829: cytosol | GO:0001666: response to hypoxia | GO:0009628: response to abiotic stimulus | GO:0005623: cell | GO:0070482: response to oxygen levels | GO:0009409: response to cold | GO:0009416: response to light stimulus | GO:0044699: single-organism process | GO:0036293: response to decreased oxygen levels | GO:0043169: cation binding | GO:0008289: lipid binding | GO:0009314: response to radiation | GO:0043167: ion binding | GO:1902578: single-organism localization	11.1.13: lipid metabolism.FA synthesis and FA elongation.acyl-CoA binding protein	IPR000582: Acyl-CoA-binding protein, ACBP | IPR022408: Acyl-CoA-binding protein, ACBP, conserved site | IPR014352: FERM/acyl-CoA-binding protein, 3-helical bundle	V5vsC	Int9	L15x8	Mid
GRMZM2G177386	2.323	5.2669	5.17717	3.18116e-07	0.000155449	6.20426	ZM06G29740	NA	NA	protein phosphatase 2C 50	GO:0003824: catalytic activity | GO:0006470: protein dephosphorylation | GO:0004722: protein serine/threonine phosphatase activity | GO:0044260: cellular macromolecule metabolic process | GO:0016788: hydrolase activity, acting on ester bonds | GO:0006796: phosphate-containing compound metabolic process | GO:0006793: phosphorus metabolic process | GO:0042578: phosphoric ester hydrolase activity | GO:0016791: phosphatase activity | GO:0016787: hydrolase activity | GO:0016311: dephosphorylation | GO:0004721: phosphoprotein phosphatase activity | GO:0043412: macromolecule modification | GO:0044267: cellular protein metabolic process | GO:0043170: macromolecule metabolic process | GO:0019538: protein metabolic process | GO:0036211: protein modification process | GO:0006464: cellular protein modification process	29.4: protein.postranslational modification	IPR015655: Protein phosphatase 2C | IPR001932: Protein phosphatase 2C (PP2C)-like domain | IPR000222: Protein phosphatase 2C, manganese/magnesium aspartate binding site	V5vsC	Int9	L15x8	Mid
GRMZM2G124229	2.30176	-0.0978599	3.23039	0.00131131	0.0354969	-1.0908	ZM05G02860	NA	NA	Probable tuliposide A-converting enzyme b6, amyloplastic	GO:0008152: metabolic process | GO:0016787: hydrolase activity | GO:0003824: catalytic activity	35.1: not assigned.no ontology	IPR013094: Alpha/beta hydrolase fold-3 | IPR002168: Lipase, GDXG, active site	V5vsC	Int9	L15x8	Mid
GRMZM2G105657	2.30055	-1.0519	3.13046	0.00183949	0.0434819	-1.40282	ZM07G08210	NA	NA	NA	NA	NA	NA	V5vsC	Int9	L15x8	Mid
GRMZM2G146004	2.28569	3.90788	4.46635	9.69084e-06	0.00171661	2.97279	ZM08G01190	NA	NA	NA	GO:0006950: response to stress	NA	IPR004926: Late embryogenesis abundant protein, LEA-5	V5vsC	Int9	L15x8	Mid
GRMZM2G113203	2.28257	3.90266	3.94799	8.92135e-05	0.00713576	1.0765	ZM09G10040	NA	NA	Oligomycin resistance ATP-dependent permease YOR1	GO:0005524: ATP binding | GO:0006810: transport | GO:0016021: integral component of membrane | GO:0042626: ATPase activity, coupled to transmembrane movement of substances | GO:0055085: transmembrane transport | GO:0016887: ATPase activity | GO:0042910: xenobiotic transporter activity | GO:0043229: intracellular organelle | GO:0043226: organelle | GO:0005774: vacuolar membrane | GO:0005773: vacuole | GO:0043227: membrane-bounded organelle | GO:0044437: vacuolar part | GO:0005623: cell | GO:0043231: intracellular membrane-bounded organelle | GO:0044464: cell part | GO:0090484: drug transporter activity | GO:0044444: cytoplasmic part | GO:0000325: plant-type vacuole | GO:0044422: organelle part | GO:0008559: xenobiotic-transporting ATPase activity | GO:0044446: intracellular organelle part | GO:0044424: intracellular part | GO:0031090: organelle membrane | GO:0005886: plasma membrane | GO:0005622: intracellular | GO:0005737: cytoplasm | GO:0098588: bounding membrane of organelle | GO:0015238: drug transmembrane transporter activity | GO:0098805: whole membrane | GO:0071944: cell periphery | GO:0017111: nucleoside-triphosphatase activity | GO:0000166: nucleotide binding | GO:0016021: integral to membrane | GO:0044765: single-organism transport | GO:0005215: transporter activity | GO:0032555: purine ribonucleotide binding | GO:0016817: hydrolase activity, acting on acid anhydrides | GO:0043168: anion binding | GO:0042623: ATPase activity, coupled | GO:0032553: ribonucleotide binding | GO:0043167: ion binding | GO:0044763: single-organism cellular process | GO:0035639: purine ribonucleoside triphosphate binding | GO:0031224: intrinsic to membrane | GO:0097367: carbohydrate derivative binding | GO:0022804: active transmembrane transporter activity | GO:0003824: catalytic activity | GO:0016818: hydrolase activity, acting on acid anhydrides, in phosphorus-containing anhydrides | GO:0051234: establishment of localization | GO:0032559: adenyl ribonucleotide binding | GO:1901265: nucleoside phosphate binding | GO:0016462: pyrophosphatase activity | GO:0030554: adenyl nucleotide binding | GO:0001882: nucleoside binding | GO:0097159: organic cyclic compound binding | GO:0016820: hydrolase activity, acting on acid anhydrides, catalyzing transmembrane movement of substances | GO:0017076: purine nucleotide binding | GO:0015399: primary active transmembrane transporter activity | GO:0015405: P-P-bond-hydrolysis-driven transmembrane transporter activity | GO:0044699: single-organism process | GO:0022857: transmembrane transporter activity | GO:0036094: small molecule binding | GO:0032549: ribonucleoside binding | GO:0016787: hydrolase activity | GO:0016020: membrane | GO:1901363: heterocyclic compound binding | GO:0001883: purine nucleoside binding | GO:0044425: membrane part | GO:0032550: purine ribonucleoside binding | GO:0043492: ATPase activity, coupled to movement of substances | GO:0051179: localization	34.16: transport.ABC transporters and multidrug resistance systems	IPR003439: ABC transporter-like | IPR001140: ABC transporter, transmembrane domain | IPR011527: ABC transporter type 1, transmembrane domain | IPR027417: P-loop containing nucleoside triphosphate hydrolase | IPR017871: ABC transporter, conserved site | IPR003593: AAA+ ATPase domain	V5vsC	Int9	L15x8	Mid
GRMZM2G037452	2.28189	3.78608	3.46179	0.000579001	0.0219679	-0.829291	ZM03G21030	NA	NA	NA	GO:0071944: cell periphery | GO:0005886: plasma membrane | GO:0044464: cell part | GO:0016020: membrane | GO:0005623: cell	NA	IPR028144: Cysteine-rich transmembrane CYSTM domain	V5vsC	Int9	L15x8	Mid
GRMZM2G017321	2.27082	-4.27766	3.29007	0.00106681	0.0315283	-1.04997	ZM04G09560	NA	NA	NA	GO:2000123: positive regulation of stomatal complex development | GO:2000038: regulation of stomatal complex development | GO:0010375: stomatal complex patterning	NA	SignalP-noTM: Signal Peptide detected using noTM network	V5vsC	Int9	L15x8	Mid
GRMZM2G105419	2.23027	0.875464	3.96025	8.48794e-05	0.0069729	1.20153	ZM07G21620	NA	NA	NA	GO:0009733: response to auxin | GO:0071944: cell periphery | GO:0050789: regulation of biological process | GO:0051239: regulation of multicellular organismal process | GO:0051716: cellular response to stimulus | GO:0016020: membrane | GO:0005739: mitochondrion | GO:0070013: intracellular organelle lumen | GO:0005737: cytoplasm | GO:0051234: establishment of localization | GO:0009987: cellular process | GO:0005622: intracellular | GO:0044424: intracellular part | GO:0044700: single organism signaling | GO:0044422: organelle part | GO:0048589: developmental growth | GO:0044464: cell part | GO:0007165: signal transduction | GO:0044707: single-multicellular organism process | GO:0044428: nuclear part | GO:0032501: multicellular organismal process | GO:0031974: membrane-enclosed lumen | GO:0032502: developmental process | GO:0071310: cellular response to organic substance | GO:0009926: auxin polar transport | GO:0009734: auxin-activated signaling pathway | GO:0044699: single-organism process | GO:0005730: nucleolus | GO:0048856: anatomical structure development | GO:1902578: single-organism localization | GO:0007154: cell communication | GO:0007275: multicellular organism development | GO:0035265: organ growth | GO:0031981: nuclear lumen | GO:0032870: cellular response to hormone stimulus | GO:0023052: signaling | GO:0051179: localization | GO:0071365: cellular response to auxin stimulus | GO:0009914: hormone transport | GO:0060918: auxin transport | GO:0005634: nucleus | GO:0044767: single-organism developmental process | GO:0040007: growth | GO:0005886: plasma membrane | GO:0044446: intracellular organelle part | GO:0006810: transport | GO:0040008: regulation of growth | GO:0044765: single-organism transport | GO:0044444: cytoplasmic part | GO:0044763: single-organism cellular process | GO:0046620: regulation of organ growth | GO:0043233: organelle lumen | GO:0043232: intracellular non-membrane-bounded organelle | GO:0065008: regulation of biological quality | GO:0070887: cellular response to chemical stimulus | GO:0065007: biological regulation | GO:0071495: cellular response to endogenous stimulus | GO:0050794: regulation of cellular process | GO:0043231: intracellular membrane-bounded organelle | GO:0050793: regulation of developmental process | GO:0010817: regulation of hormone levels | GO:0005623: cell | GO:0009755: hormone-mediated signaling pathway | GO:0043228: non-membrane-bounded organelle | GO:0043227: membrane-bounded organelle | GO:0048638: regulation of developmental growth | GO:0043229: intracellular organelle | GO:0043226: organelle | GO:0009734: auxin mediated signaling pathway | GO:0005516: calmodulin binding	17.2.3: hormone metabolism.auxin.induced-regulated-responsive-activated	IPR003676: Auxin-induced protein, ARG7	V5vsC	Int9	L15x8	Mid
GRMZM2G308503	2.21544	0.811564	3.69985	0.000237778	0.0126675	0.364525	ZM07G15560	NA	NA	NA	GO:0031224: intrinsic component of membrane | GO:0050896: response to stimulus | GO:0016021: integral component of membrane | GO:0016020: membrane | GO:0005739: mitochondrion | GO:0043231: intracellular membrane-bounded organelle | GO:0005737: cytoplasm | GO:0005623: cell | GO:0006979: response to oxidative stress | GO:0043227: membrane-bounded organelle | GO:0005622: intracellular | GO:0006950: response to stress | GO:0044424: intracellular part | GO:0044425: membrane part | GO:0043226: organelle | GO:0044444: cytoplasmic part | GO:0044464: cell part | GO:0043229: intracellular organelle	NA	NA	V5vsC	Int9	L15x8	Mid
GRMZM2G404762	2.19286	0.828902	3.27574	0.00112132	0.0322486	-0.975296	ZM05G41320	NA	NA	Probable fucosyltransferase	GO:0008107: galactoside 2-alpha-L-fucosyltransferase activity | GO:0016020: membrane | GO:0042546: cell wall biogenesis | GO:0071669: plant-type cell wall organization or biogenesis | GO:0071704: organic substance metabolic process | GO:0034637: cellular carbohydrate biosynthetic process | GO:0012505: endomembrane system | GO:0016021: integral component of membrane | GO:0005737: cytoplasm | GO:0005975: carbohydrate metabolic process | GO:0005976: polysaccharide metabolic process | GO:0006950: response to stress | GO:0005622: intracellular | GO:0043412: macromolecule modification | GO:0031090: organelle membrane | GO:0044424: intracellular part | GO:0044425: membrane part | GO:0043413: macromolecule glycosylation | GO:1901137: carbohydrate derivative biosynthetic process | GO:0044422: organelle part | GO:1901135: carbohydrate derivative metabolic process | GO:0044464: cell part | GO:0044267: cellular protein metabolic process | GO:1901576: organic substance biosynthetic process | GO:0032580: Golgi cisterna membrane | GO:0036065: fucosylation | GO:0006073: cellular glucan metabolic process | GO:0009100: glycoprotein metabolic process | GO:0009101: glycoprotein biosynthetic process | GO:0034645: cellular macromolecule biosynthetic process | GO:0050896: response to stimulus | GO:0071555: cell wall organization | GO:0044264: cellular polysaccharide metabolic process | GO:0044262: cellular carbohydrate metabolic process | GO:0044260: cellular macromolecule metabolic process | GO:0009969: xyloglucan biosynthetic process | GO:0043170: macromolecule metabolic process | GO:0044699: single-organism process | GO:0045229: external encapsulating structure organization | GO:0009058: biosynthetic process | GO:0009059: macromolecule biosynthetic process | GO:0006464: cellular protein modification process | GO:0009651: response to salt stress | GO:0019538: protein metabolic process | GO:0009250: glucan biosynthetic process | GO:0031984: organelle subcompartment | GO:0031224: intrinsic component of membrane | GO:0031985: Golgi cisterna | GO:0016043: cellular component organization | GO:0098588: bounding membrane of organelle | GO:0000271: polysaccharide biosynthetic process | GO:0044723: single-organism carbohydrate metabolic process | GO:0044446: intracellular organelle part | GO:0098791: Golgi subcompartment | GO:0044249: cellular biosynthetic process | GO:0044444: cytoplasmic part | GO:0044763: single-organism cellular process | GO:0006970: response to osmotic stress | GO:0008152: metabolic process | GO:0033692: cellular polysaccharide biosynthetic process | GO:0010410: hemicellulose metabolic process | GO:0010411: xyloglucan metabolic process | GO:0043231: intracellular membrane-bounded organelle | GO:0016051: carbohydrate biosynthetic process | GO:0044042: glucan metabolic process | GO:0009628: response to abiotic stimulus | GO:0005623: cell | GO:0070085: glycosylation | GO:0009832: plant-type cell wall biogenesis | GO:0043227: membrane-bounded organelle | GO:0005795: Golgi stack | GO:0044710: single-organism metabolic process | GO:0044237: cellular metabolic process | GO:0043226: organelle | GO:0044238: primary metabolic process | GO:0044711: single-organism biosynthetic process | GO:0000139: Golgi membrane | GO:0005794: Golgi apparatus | GO:0044431: Golgi apparatus part | GO:0006486: protein glycosylation | GO:0044036: cell wall macromolecule metabolic process | GO:0036211: protein modification process | GO:0043229: intracellular organelle | GO:0010383: cell wall polysaccharide metabolic process | GO:0008417: fucosyltransferase activity | GO:0016758: transferase activity, transferring hexosyl groups | GO:0016757: transferase activity, transferring glycosyl groups | GO:0044085: cellular component biogenesis | GO:0031127: alpha-(1,2)-fucosyltransferase activity | GO:0071554: cell wall organization or biogenesis	10.3: cell wall.hemicellulose synthesis	IPR004938: Xyloglucan fucosyltransferase	V5vsC	Int9	L15x8	Mid
GRMZM2G477683	2.18507	-1.23966	3.28424	0.00108869	0.0318321	-0.992975	ZM05G09820	NA	NA	Chalcone synthase	GO:0071704: organic substance metabolic process | GO:0016740: transferase activity | GO:0012505: endomembrane system | GO:0030198: extracellular matrix organization | GO:0044550: secondary metabolite biosynthetic process | GO:0030638: polyketide metabolic process | GO:0005737: cytoplasm | GO:0010208: pollen wall assembly | GO:0030639: polyketide biosynthetic process | GO:0043062: extracellular structure organization | GO:0010927: cellular component assembly involved in morphogenesis | GO:0048869: cellular developmental process | GO:0009987: cellular process | GO:0005622: intracellular | GO:0044424: intracellular part | GO:0005783: endoplasmic reticulum | GO:0044464: cell part | GO:0048229: gametophyte development | GO:1901576: organic substance biosynthetic process | GO:0044707: single-multicellular organism process | GO:0090439: tetraketide alpha-pyrone synthase activity | GO:0032501: multicellular organismal process | GO:0032502: developmental process | GO:0003824: catalytic activity | GO:0032989: cellular component morphogenesis | GO:0009812: flavonoid metabolic process | GO:0044699: single-organism process | GO:0045229: external encapsulating structure organization | GO:0009813: flavonoid biosynthetic process | GO:0009058: biosynthetic process | GO:0009653: anatomical structure morphogenesis | GO:0009698: phenylpropanoid metabolic process | GO:0009699: phenylpropanoid biosynthetic process | GO:0048856: anatomical structure development | GO:0080110: sporopollenin biosynthetic process | GO:1901362: organic cyclic compound biosynthetic process | GO:0007275: multicellular organism development | GO:1901360: organic cyclic compound metabolic process | GO:0016747: transferase activity, transferring acyl groups other than amino-acyl groups | GO:0016746: transferase activity, transferring acyl groups | GO:0019438: aromatic compound biosynthetic process | GO:0010584: pollen exine formation | GO:0071840: cellular component organization or biogenesis | GO:0016043: cellular component organization | GO:0005515: protein binding | GO:0006725: cellular aromatic compound metabolic process | GO:0044767: single-organism developmental process | GO:0005488: binding | GO:0044249: cellular biosynthetic process | GO:0044444: cytoplasmic part | GO:0044763: single-organism cellular process | GO:0048646: anatomical structure formation involved in morphogenesis | GO:0008152: metabolic process | GO:0019748: secondary metabolic process | GO:0043231: intracellular membrane-bounded organelle | GO:0044085: cellular component biogenesis | GO:0005623: cell | GO:0043227: membrane-bounded organelle | GO:0044710: single-organism metabolic process | GO:0044237: cellular metabolic process | GO:0043226: organelle | GO:0044711: single-organism biosynthetic process | GO:0085029: extracellular matrix assembly | GO:0009555: pollen development | GO:0022607: cellular component assembly | GO:0043229: intracellular organelle	16.8.2: secondary metabolism.flavonoids.chalcones	IPR016039: Thiolase-like | IPR016038: Thiolase-like, subgroup | IPR001099: Chalcone/stilbene synthase, N-terminal | IPR012328: Chalcone/stilbene synthase, C-terminal	V5vsC	Int9	L15x8	Mid
GRMZM2G152189	2.18157	-0.465522	3.07217	0.00223197	0.0483025	-1.96755	ZM02G38380	NA	NA	NA	GO:0016787: hydrolase activity | GO:0071944: cell periphery | GO:0071669: plant-type cell wall organization or biogenesis | GO:0071704: organic substance metabolic process | GO:0030312: external encapsulating structure | GO:0071840: cellular component organization or biogenesis | GO:0016043: cellular component organization | GO:0006508: proteolysis | GO:0005618: cell wall | GO:0044767: single-organism developmental process | GO:0042545: cell wall modification | GO:0009987: cellular process | GO:0009845: seed germination | GO:0009505: plant-type cell wall | GO:0008233: peptidase activity | GO:0009664: plant-type cell wall organization | GO:0044464: cell part | GO:0008152: metabolic process | GO:0044707: single-multicellular organism process | GO:0032501: multicellular organismal process | GO:0032502: developmental process | GO:0071555: cell wall organization | GO:0071554: cell wall organization or biogenesis | GO:0003824: catalytic activity | GO:0005623: cell | GO:0009827: plant-type cell wall modification | GO:0043170: macromolecule metabolic process | GO:0044699: single-organism process | GO:0044238: primary metabolic process | GO:0005576: extracellular region | GO:0045229: external encapsulating structure organization | GO:0005199: structural constituent of cell wall | GO:0090351: seedling development | GO:0005198: structural molecule activity | GO:0048856: anatomical structure development | GO:0009791: post-embryonic development | GO:0007275: multicellular organism development | GO:0009530: primary cell wall | GO:0019538: protein metabolic process | GO:0018149: peptide cross-linking	NA	SignalP-noTM: Signal Peptide detected using noTM network	V5vsC	Int9	L15x8	Mid
GRMZM2G472248	2.17984	6.63727	3.9959	7.33779e-05	0.00637199	1.00532	ZM03G08450	NA	NA	abundant protein Lea5	GO:0006950: response to stress | GO:0009737: response to abscisic acid | GO:0009414: response to water deprivation	NA	IPR004926: Late embryogenesis abundant protein, LEA-5	V5vsC	Int9	L15x8	Mid
GRMZM2G043489	2.17409	4.81555	3.08102	0.00216783	0.0477023	-1.67004	ZM02G38700	NA	NA	NA	GO:0048638: regulation of developmental growth | GO:0048856: anatomical structure development	NA	IPR025486: Domain of unknown function DUF4378	V5vsC	Int9	L15x8	Mid
GRMZM2G480074	2.16724	-0.98398	3.22593	0.00133152	0.035794	-1.10457	ZM06G28390	NA	NA	UDP-D-xylose:L-fucose alpha-1,3-D-xylosyltransferase	GO:0043229: intracellular organelle | GO:0016757: transferase activity, transferring glycosyl groups | GO:0044464: cell part | GO:0005794: Golgi apparatus | GO:0044444: cytoplasmic part | GO:0043226: organelle | GO:0045229: external encapsulating structure organization | GO:0044424: intracellular part | GO:0005622: intracellular | GO:0009987: cellular process | GO:0043227: membrane-bounded organelle | GO:0042546: cell wall biogenesis | GO:0005623: cell | GO:0044085: cellular component biogenesis | GO:0003824: catalytic activity | GO:0005737: cytoplasm | GO:0043231: intracellular membrane-bounded organelle | GO:0016043: cellular component organization | GO:0012505: endomembrane system | GO:0071554: cell wall organization or biogenesis | GO:0071840: cellular component organization or biogenesis | GO:0071555: cell wall organization | GO:0016740: transferase activity | GO:0005783: endoplasmic reticulum	NA	IPR003388: Reticulon | IPR005069: Nucleotide-diphospho-sugar transferase	V5vsC	Int9	L15x8	Mid
GRMZM2G450125	2.16536	4.86111	3.46812	0.000565828	0.0215547	-0.79181	ZM01G03170	NA	NA	Beta-amylase	GO:0000272: polysaccharide catabolic process | GO:0016161: beta-amylase activity | GO:0044275: cellular carbohydrate catabolic process | GO:0005737: cytoplasm | GO:0005634: nucleus | GO:0001101: response to acid chemical | GO:0006950: response to stress | GO:0009987: cellular process | GO:0005622: intracellular | GO:0005982: starch metabolic process | GO:0044424: intracellular part | GO:0044248: cellular catabolic process | GO:0005983: starch catabolic process | GO:0044444: cytoplasmic part | GO:0044247: cellular polysaccharide catabolic process | GO:0044464: cell part | GO:0042221: response to chemical | GO:0006073: cellular glucan metabolic process | GO:0050896: response to stimulus | GO:0010035: response to inorganic substance | GO:0005829: cytosol | GO:0044264: cellular polysaccharide metabolic process | GO:0043231: intracellular membrane-bounded organelle | GO:0044262: cellular carbohydrate metabolic process | GO:0044042: glucan metabolic process | GO:0044260: cellular macromolecule metabolic process | GO:0009628: response to abiotic stimulus | GO:0009507: chloroplast | GO:0005623: cell | GO:0009414: response to water deprivation | GO:0043227: membrane-bounded organelle | GO:0009415: response to water | GO:0009536: plastid | GO:1901700: response to oxygen-containing compound | GO:0044237: cellular metabolic process | GO:0043226: organelle | GO:0043229: intracellular organelle | GO:0009251: glucan catabolic process | GO:0005975: carbohydrate metabolic process | GO:0003824: catalytic activity | GO:1901575: organic substance catabolic process | GO:0005976: polysaccharide metabolic process | GO:0009056: catabolic process | GO:0009057: macromolecule catabolic process | GO:0004553: hydrolase activity, hydrolyzing O-glycosyl compounds | GO:0016052: carbohydrate catabolic process | GO:0016787: hydrolase activity | GO:0016798: hydrolase activity, acting on glycosyl bonds | GO:0016160: amylase activity	2.2.2.1.2: major CHO metabolism.degradation.starch.starch cleavage.beta amylase	IPR001554: Glycoside hydrolase, family 14 | IPR018238: Glycoside hydrolase, family 14, conserved site | IPR001371: Glycoside hydrolase, family 14B, plant | IPR013781: Glycoside hydrolase, catalytic domain | IPR017853: Glycoside hydrolase, superfamily	V5vsC	Int9	L15x8	Mid
GRMZM2G362803	2.15236	-5.04364	3.34272	0.000886964	0.0283408	-0.911073	ZM02G15550	NA	NA	Bifunctional cystathionine gamma-lyase/cysteine synthase	GO:0006535: cysteine biosynthetic process from serine | GO:0004124: cysteine synthase activity | GO:0006790: sulfur compound metabolic process | GO:0019344: cysteine biosynthetic process | GO:0016835: carbon-oxygen lyase activity | GO:0006534: cysteine metabolic process | GO:0009069: serine family amino acid metabolic process | GO:0044283: small molecule biosynthetic process | GO:0044281: small molecule metabolic process | GO:0043436: oxoacid metabolic process | GO:0016053: organic acid biosynthetic process | GO:0044711: single-organism biosynthetic process | GO:1901564: organonitrogen compound metabolic process | GO:0006520: cellular amino acid metabolic process | GO:1901566: organonitrogen compound biosynthetic process | GO:1901605: alpha-amino acid metabolic process | GO:0044272: sulfur compound biosynthetic process | GO:1901607: alpha-amino acid biosynthetic process | GO:0008652: cellular amino acid biosynthetic process | GO:0006082: organic acid metabolic process | GO:0016829: lyase activity | GO:0000096: sulfur amino acid metabolic process | GO:0000097: sulfur amino acid biosynthetic process | GO:0009070: serine family amino acid biosynthetic process | GO:0006563: L-serine metabolic process | GO:0046394: carboxylic acid biosynthetic process | GO:0019752: carboxylic acid metabolic process	13.1.5.3.1: amino acid metabolism.synthesis.serine-glycine-cysteine group.cysteine.OASTL	IPR001926: Tryptophan synthase beta subunit-like PLP-dependent enzymes superfamily | IPR005856: Cysteine synthase K/M | IPR001216: Cysteine synthase/cystathionine beta-synthase P-phosphate-binding site | IPR005859: Cysteine synthase A	V5vsC	Int9	L15x8	Mid
GRMZM2G106344	2.15012	3.18662	3.31273	0.000985606	0.0301014	-1.27576	ZM08G33580	NA	NA	Probable nucleoredoxin 1-1	GO:0047134: protein-disulfide reductase activity | GO:0045454: cell redox homeostasis | GO:0055114: oxidation-reduction process	NA	IPR012336: Thioredoxin-like fold	V5vsC	Int9	L15x8	Mid
GRMZM2G051852	2.14684	0.0408297	3.63208	0.000307887	0.014942	0.127268	ZM10G18930	NA	NA	Vegetative incompatibility protein HET-E-1	GO:0005515: protein binding | GO:0071944: cell periphery | GO:0019897: extrinsic component of plasma membrane | GO:0019898: extrinsic component of membrane | GO:0032991: macromolecular complex | GO:0016020: membrane | GO:0097159: organic cyclic compound binding | GO:0005834: heterotrimeric G-protein complex | GO:0098562: cytoplasmic side of membrane | GO:0005886: plasma membrane | GO:0005622: intracellular | GO:0044424: intracellular part | GO:0044425: membrane part | GO:0043234: protein complex | GO:0044464: cell part | GO:1905360: GTPase complex | GO:0031234: extrinsic component of cytoplasmic side of plasma membrane | GO:0098797: plasma membrane protein complex | GO:0098552: side of membrane | GO:0098796: membrane protein complex | GO:0005623: cell | GO:0000166: nucleotide binding | GO:0044459: plasma membrane part | GO:0009898: cytoplasmic side of plasma membrane | GO:0036094: small molecule binding | GO:1901265: nucleoside phosphate binding | GO:1901363: heterocyclic compound binding | GO:1902494: catalytic complex	35.1: not assigned.no ontology	IPR001680: WD40 repeat | IPR020472: G-protein beta WD-40 repeat | IPR015943: WD40/YVTN repeat-like-containing domain | IPR017986: WD40-repeat-containing domain	V5vsC	Int9	L15x8	Mid
GRMZM2G364528	2.14513	2.06312	4.33128	1.76707e-05	0.00257892	2.37435	ZM03G36980	NA	NA	Transcription factor	GO:0050789: regulation of biological process | GO:0010605: negative regulation of macromolecule metabolic process | GO:0048511: rhythmic process | GO:0044271: cellular nitrogen compound biosynthetic process | GO:0009987: cellular process | GO:0044424: intracellular part | GO:0044700: single organism signaling | GO:0009741: response to brassinosteroid | GO:0009742: brassinosteroid mediated signaling pathway | GO:0006355: regulation of transcription, DNA-templated | GO:1901576: organic substance biosynthetic process | GO:0007165: signal transduction | GO:0006351: transcription, DNA-templated | GO:0042803: protein homodimerization activity | GO:0042802: identical protein binding | GO:0034645: cellular macromolecule biosynthetic process | GO:0050896: response to stimulus | GO:0032502: developmental process | GO:0034641: cellular nitrogen compound metabolic process | GO:0010558: negative regulation of macromolecule biosynthetic process | GO:0010556: regulation of macromolecule biosynthetic process | GO:0044260: cellular macromolecule metabolic process | GO:0043170: macromolecule metabolic process | GO:1903507: negative regulation of nucleic acid-templated transcription | GO:1903506: regulation of nucleic acid-templated transcription | GO:0009058: biosynthetic process | GO:0009059: macromolecule biosynthetic process | GO:0007154: cell communication | GO:0019438: aromatic compound biosynthetic process | GO:0032870: cellular response to hormone stimulus | GO:0010467: gene expression | GO:0034654: nucleobase-containing compound biosynthetic process | GO:0010468: regulation of gene expression | GO:0006807: nitrogen compound metabolic process | GO:0009639: response to red or far red light | GO:0010629: negative regulation of gene expression | GO:0009889: regulation of biosynthetic process | GO:0006139: nucleobase-containing compound metabolic process | GO:0007623: circadian rhythm | GO:0044249: cellular biosynthetic process | GO:0009641: shade avoidance | GO:0044763: single-organism cellular process | GO:0042221: response to chemical | GO:0008152: metabolic process | GO:2001141: regulation of RNA biosynthetic process | GO:0090304: nucleic acid metabolic process | GO:0070887: cellular response to chemical stimulus | GO:0009628: response to abiotic stimulus | GO:0009755: hormone-mediated signaling pathway | GO:1901700: response to oxygen-containing compound | GO:0044237: cellular metabolic process | GO:1901701: cellular response to oxygen-containing compound | GO:0044238: primary metabolic process | GO:0051171: regulation of nitrogen compound metabolic process | GO:0051172: negative regulation of nitrogen compound metabolic process | GO:0031324: negative regulation of cellular metabolic process | GO:0031323: regulation of cellular metabolic process | GO:0031326: regulation of cellular biosynthetic process | GO:0080090: regulation of primary metabolic process | GO:0071704: organic substance metabolic process | GO:0032774: RNA biosynthetic process | GO:0051716: cellular response to stimulus | GO:0003712: transcription cofactor activity | GO:0031327: negative regulation of cellular biosynthetic process | GO:0071383: cellular response to steroid hormone stimulus | GO:0005622: intracellular | GO:0048545: response to steroid hormone | GO:0044464: cell part | GO:0060255: regulation of macromolecule metabolic process | GO:0033993: response to lipid | GO:0019222: regulation of metabolic process | GO:0071396: cellular response to lipid | GO:0071310: cellular response to organic substance | GO:0018130: heterocycle biosynthetic process | GO:0016070: RNA metabolic process | GO:0046483: heterocycle metabolic process | GO:0009416: response to light stimulus | GO:0043401: steroid hormone mediated signaling pathway | GO:0044699: single-organism process | GO:0009890: negative regulation of biosynthetic process | GO:0009892: negative regulation of metabolic process | GO:1901362: organic cyclic compound biosynthetic process | GO:1901360: organic cyclic compound metabolic process | GO:0019219: regulation of nucleobase-containing compound metabolic process | GO:0071407: cellular response to organic cyclic compound | GO:0097659: nucleic acid-templated transcription | GO:0071367: cellular response to brassinosteroid stimulus | GO:0023052: signaling | GO:0009719: response to endogenous stimulus | GO:0051252: regulation of RNA metabolic process | GO:0051253: negative regulation of RNA metabolic process | GO:0005515: protein binding | GO:0005634: nucleus | GO:0006725: cellular aromatic compound metabolic process | GO:0040007: growth | GO:0045934: negative regulation of nucleobase-containing compound metabolic process | GO:0040008: regulation of growth | GO:0005488: binding | GO:0009725: response to hormone | GO:0048523: negative regulation of cellular process | GO:0014070: response to organic cyclic compound | GO:0046983: protein dimerization activity | GO:0000988: transcription factor activity, protein binding | GO:0000989: transcription factor activity, transcription factor binding | GO:0010033: response to organic substance | GO:0065007: biological regulation | GO:2000112: regulation of cellular macromolecule biosynthetic process | GO:2000113: negative regulation of cellular macromolecule biosynthetic process | GO:0071495: cellular response to endogenous stimulus | GO:0043231: intracellular membrane-bounded organelle | GO:0045892: negative regulation of transcription, DNA-templated | GO:0050794: regulation of cellular process | GO:0005623: cell | GO:0043227: membrane-bounded organelle | GO:1902679: negative regulation of RNA biosynthetic process | GO:0048519: negative regulation of biological process | GO:0043226: organelle | GO:0009314: response to radiation | GO:0043229: intracellular organelle | GO:0045892: negative regulation of transcription, DNA-dependent	NA	NA	V5vsC	Int9	L15x8	Mid
GRMZM2G086946	2.14451	2.17592	3.90003	0.000108277	0.00807487	1.03634	ZM05G30930	NA	NA	NA	NA	NA	NA	V5vsC	Int9	L15x8	Mid
GRMZM2G013206	2.13204	2.78598	3.18296	0.00154154	0.0393253	-1.59863	ZM01G56980	NA	NA	Basic blue protein	GO:0009055: electron carrier activity | GO:0031225: anchored component of membrane | GO:0071944: cell periphery | GO:0016020: membrane | GO:0031224: intrinsic component of membrane | GO:0046872: metal ion binding | GO:0005623: cell | GO:0005507: copper ion binding | GO:0005886: plasma membrane | GO:0005488: binding | GO:0044425: membrane part | GO:0043169: cation binding | GO:0043167: ion binding | GO:0044464: cell part | GO:0046914: transition metal ion binding	26.19: misc.plastocyanin-like	IPR003245: Plastocyanin-like | IPR008972: Cupredoxin | SignalP-noTM: Signal Peptide detected using noTM network	V5vsC	Int9	L15x8	Mid
GRMZM2G173597	2.13	2.00955	4.68215	3.59346e-06	0.000821338	4.12223	ZM10G18580	NA	NA	Probable amino acid permease 7	GO:0071944: cell periphery | GO:0071702: organic substance transport | GO:0031224: intrinsic component of membrane | GO:0016021: integral component of membrane | GO:0016020: membrane | GO:0051234: establishment of localization | GO:0051179: localization | GO:0005886: plasma membrane | GO:0046943: carboxylic acid transmembrane transporter activity | GO:0006810: transport | GO:0044765: single-organism transport | GO:0044425: membrane part | GO:0005342: organic acid transmembrane transporter activity | GO:0044464: cell part | GO:1905039: carboxylic acid transmembrane transport | GO:0022857: transmembrane transporter activity | GO:0055085: transmembrane transport | GO:0071705: nitrogen compound transport | GO:0015849: organic acid transport | GO:0022892: substrate-specific transporter activity | GO:0022891: substrate-specific transmembrane transporter activity | GO:0005623: cell | GO:0003333: amino acid transmembrane transport | GO:0005215: transporter activity | GO:0044699: single-organism process | GO:0006865: amino acid transport | GO:1903825: organic acid transmembrane transport | GO:0015291: secondary active transmembrane transporter activity | GO:0015171: amino acid transmembrane transporter activity | GO:0015293: symporter activity | GO:1902578: single-organism localization | GO:0022804: active transmembrane transporter activity	34.3: transport.amino acids	IPR013057: Amino acid transporter, transmembrane	V5vsC	Int9	L15x8	Mid
GRMZM2G150594	2.12723	-1.93703	3.49224	0.00051814	0.0203677	-0.306989	ZM09G24760	NA	NA	LOB domain-containing protein 31	GO:0071229: cellular response to acid chemical | GO:0050789: regulation of biological process | GO:0010089: xylem development | GO:0051716: cellular response to stimulus | GO:0001101: response to acid chemical | GO:0009987: cellular process | GO:0006950: response to stress | GO:0005622: intracellular | GO:0009867: jasmonic acid mediated signaling pathway | GO:0044424: intracellular part | GO:0044700: single organism signaling | GO:0006952: defense response | GO:0009620: response to fungus | GO:0044464: cell part | GO:0007165: signal transduction | GO:0044707: single-multicellular organism process | GO:0032501: multicellular organismal process | GO:0010311: lateral root formation | GO:0050896: response to stimulus | GO:0010199: organ boundary specification between lateral organs and the meristem | GO:0032502: developmental process | GO:0032101: regulation of response to external stimulus | GO:0051704: multi-organism process | GO:0099402: plant organ development | GO:0071310: cellular response to organic substance | GO:0009605: response to external stimulus | GO:0071395: cellular response to jasmonic acid stimulus | GO:0048583: regulation of response to stimulus | GO:0009607: response to biotic stimulus | GO:0048859: formation of anatomical boundary | GO:0044699: single-organism process | GO:0009653: anatomical structure morphogenesis | GO:0022622: root system development | GO:0048856: anatomical structure development | GO:0051707: response to other organism | GO:0007154: cell communication | GO:0007275: multicellular organism development | GO:1900150: regulation of defense response to fungus | GO:0010087: phloem or xylem histogenesis | GO:0043207: response to external biotic stimulus | GO:0010102: lateral root morphogenesis | GO:1905392: plant organ morphogenesis | GO:1905393: plant organ formation | GO:0031347: regulation of defense response | GO:0010101: post-embryonic root morphogenesis | GO:0032870: cellular response to hormone stimulus | GO:0023052: signaling | GO:0009719: response to endogenous stimulus | GO:0048731: system development | GO:0005634: nucleus | GO:0098542: defense response to other organism | GO:0044767: single-organism developmental process | GO:0048527: lateral root development | GO:0048528: post-embryonic root development | GO:0009888: tissue development | GO:0009725: response to hormone | GO:0044763: single-organism cellular process | GO:0042221: response to chemical | GO:0048646: anatomical structure formation involved in morphogenesis | GO:0010033: response to organic substance | GO:0065007: biological regulation | GO:0070887: cellular response to chemical stimulus | GO:0010015: root morphogenesis | GO:0050832: defense response to fungus | GO:0071495: cellular response to endogenous stimulus | GO:0043231: intracellular membrane-bounded organelle | GO:0050794: regulation of cellular process | GO:0002831: regulation of response to biotic stimulus | GO:0005623: cell | GO:0048364: root development | GO:0009755: hormone-mediated signaling pathway | GO:0043227: membrane-bounded organelle | GO:1901700: response to oxygen-containing compound | GO:1901701: cellular response to oxygen-containing compound | GO:0043226: organelle | GO:0090691: formation of plant organ boundary | GO:0009753: response to jasmonic acid | GO:0080134: regulation of response to stress | GO:0009791: post-embryonic development | GO:0090697: post-embryonic plant organ morphogenesis | GO:0090696: post-embryonic plant organ development | GO:0090698: post-embryonic plant morphogenesis | GO:0043900: regulation of multi-organism process | GO:0043229: intracellular organelle	27.3.37: RNA.regulation of transcription.AS2,Lateral Organ Boundaries Gene Family	IPR004883: Lateral organ boundaries, LOB	V5vsC	Int9	L15x8	Mid
GRMZM2G157458	2.119	1.90542	3.34214	0.000888777	0.0283663	-0.776214	ZM04G19640	NA	NA	Ferredoxin-thioredoxin reductase, variable chain	GO:0015979: photosynthesis | GO:0051539: 4 iron, 4 sulfur cluster binding | GO:0009107: lipoate biosynthetic process | GO:0016992: lipoate synthase activity | GO:0009536: plastid | GO:0009507: chloroplast | GO:0016979: lipoate-protein ligase activity	21.1: redox.thioredoxin	IPR004207: Ferredoxin thioredoxin reductase, alpha chain | IPR003698: Lipoyl synthase | IPR008990: Electron transport accessory protein-like domain	V5vsC	Int9	L15x8	Mid
GRMZM2G148074	2.11722	3.40111	5.16792	3.3349e-07	0.000160199	6.31798	ZM01G21480	NA	NA	Homeobox-leucine zipper protein	GO:0003677: DNA binding | GO:0005634: nucleus | GO:0003700: transcription factor activity, sequence-specific DNA binding | GO:0006355: regulation of transcription, DNA-templated | GO:0043565: sequence-specific DNA binding | GO:0031324: negative regulation of cellular metabolic process | GO:0051716: cellular response to stimulus | GO:0010605: negative regulation of macromolecule metabolic process | GO:0031327: negative regulation of cellular biosynthetic process | GO:0048869: cellular developmental process | GO:0000003: reproduction | GO:0044702: single organism reproductive process | GO:0048507: meristem development | GO:0044700: single organism signaling | GO:0080127: fruit septum development | GO:0048589: developmental growth | GO:0022414: reproductive process | GO:0007165: signal transduction | GO:0044707: single-multicellular organism process | GO:0090567: reproductive shoot system development | GO:0032501: multicellular organismal process | GO:0050896: response to stimulus | GO:0032502: developmental process | GO:0010558: negative regulation of macromolecule biosynthetic process | GO:0071310: cellular response to organic substance | GO:0048467: gynoecium development | GO:0032989: cellular component morphogenesis | GO:0009733: response to auxin | GO:0009734: auxin-activated signaling pathway | GO:1903507: negative regulation of nucleic acid-templated transcription | GO:0009416: response to light stimulus | GO:0044699: single-organism process | GO:0009653: anatomical structure morphogenesis | GO:1905328: plant septum development | GO:0048856: anatomical structure development | GO:0009890: negative regulation of biosynthetic process | GO:0007154: cell communication | GO:0009892: negative regulation of metabolic process | GO:0007275: multicellular organism development | GO:0016049: cell growth | GO:0032870: cellular response to hormone stimulus | GO:0071840: cellular component organization or biogenesis | GO:0016043: cellular component organization | GO:0023052: signaling | GO:0009719: response to endogenous stimulus | GO:0071365: cellular response to auxin stimulus | GO:0051253: negative regulation of RNA metabolic process | GO:0048731: system development | GO:0005515: protein binding | GO:0009639: response to red or far red light | GO:0010629: negative regulation of gene expression | GO:0044767: single-organism developmental process | GO:0040007: growth | GO:0009888: tissue development | GO:0045934: negative regulation of nucleobase-containing compound metabolic process | GO:0009725: response to hormone | GO:0009641: shade avoidance | GO:0044763: single-organism cellular process | GO:0048523: negative regulation of cellular process | GO:0042221: response to chemical | GO:0000902: cell morphogenesis | GO:0010073: meristem maintenance | GO:0048608: reproductive structure development | GO:0010033: response to organic substance | GO:0010154: fruit development | GO:0070887: cellular response to chemical stimulus | GO:2000113: negative regulation of cellular macromolecule biosynthetic process | GO:0071495: cellular response to endogenous stimulus | GO:0048367: shoot system development | GO:0009908: flower development | GO:0045892: negative regulation of transcription, DNA-templated | GO:0009628: response to abiotic stimulus | GO:0009826: unidimensional cell growth | GO:0003006: developmental process involved in reproduction | GO:0009755: hormone-mediated signaling pathway | GO:1902679: negative regulation of RNA biosynthetic process | GO:0061458: reproductive system development | GO:0043621: protein self-association | GO:0048519: negative regulation of biological process | GO:0051172: negative regulation of nitrogen compound metabolic process | GO:0009314: response to radiation | GO:0048438: floral whorl development | GO:0060560: developmental growth involved in morphogenesis | GO:0009791: post-embryonic development | GO:0010582: floral meristem determinacy | GO:0010022: meristem determinacy | GO:0006355: regulation of transcription, DNA-dependent | GO:0003700: sequence-specific DNA binding transcription factor activity | GO:0010468: regulation of gene expression | GO:0010467: gene expression | GO:0006807: nitrogen compound metabolic process | GO:0051252: regulation of RNA metabolic process | GO:0044212: transcription regulatory region DNA binding | GO:0051171: regulation of nitrogen compound metabolic process | GO:0044260: cellular macromolecule metabolic process | GO:0019222: regulation of metabolic process | GO:0043231: intracellular membrane-bounded organelle | GO:0005622: intracellular | GO:0019219: regulation of nucleobase-containing compound metabolic process | GO:0034641: cellular nitrogen compound metabolic process | GO:0043226: organelle | GO:0034645: cellular macromolecule biosynthetic process | GO:0001067: regulatory region nucleic acid binding | GO:0050789: regulation of biological process | GO:0043227: membrane-bounded organelle | GO:0043229: intracellular organelle | GO:0009889: regulation of biosynthetic process | GO:0018130: heterocycle biosynthetic process | GO:0043170: macromolecule metabolic process | GO:0019438: aromatic compound biosynthetic process | GO:0046483: heterocycle metabolic process | GO:0000975: regulatory region DNA binding | GO:0000976: transcription regulatory region sequence-specific DNA binding | GO:0016070: RNA metabolic process | GO:0009987: cellular process | GO:0044271: cellular nitrogen compound biosynthetic process | GO:0065007: biological regulation | GO:0010556: regulation of macromolecule biosynthetic process | GO:0006139: nucleobase-containing compound metabolic process | GO:0032774: RNA biosynthetic process | GO:0044464: cell part | GO:0044424: intracellular part | GO:0006725: cellular aromatic compound metabolic process | GO:1901576: organic substance biosynthetic process | GO:0090304: nucleic acid metabolic process | GO:0080090: regulation of primary metabolic process | GO:0097159: organic cyclic compound binding | GO:2001141: regulation of RNA biosynthetic process | GO:0044237: cellular metabolic process | GO:0044238: primary metabolic process | GO:0009058: biosynthetic process | GO:0009059: macromolecule biosynthetic process | GO:0005623: cell | GO:0003676: nucleic acid binding | GO:0060255: regulation of macromolecule metabolic process | GO:0006351: transcription, DNA-templated | GO:2000112: regulation of cellular macromolecule biosynthetic process | GO:0031323: regulation of cellular metabolic process | GO:0031326: regulation of cellular biosynthetic process | GO:1901360: organic cyclic compound metabolic process | GO:1901362: organic cyclic compound biosynthetic process | GO:0005488: binding | GO:0034654: nucleobase-containing compound biosynthetic process | GO:1901363: heterocyclic compound binding | GO:0050794: regulation of cellular process | GO:0008152: metabolic process | GO:0001071: nucleic acid binding transcription factor activity | GO:0071704: organic substance metabolic process | GO:0044249: cellular biosynthetic process	27.3.22: RNA.regulation of transcription.HB,Homeobox transcription factor family	IPR003106: Leucine zipper, homeobox-associated | IPR017970: Homeobox, conserved site | IPR009057: Homeodomain-like | IPR001356: Homeobox domain | IPR006712: HD-ZIP protein, N-terminal	V5vsC	Int9	L15x8	Mid
GRMZM2G065635	2.11597	0.130058	3.19135	0.00149823	0.038673	-1.20621	ZM01G08890	NA	NA	epi-6-deoxocathasterone 23-monooxygenase	GO:0005506: iron ion binding | GO:0016705: oxidoreductase activity, acting on paired donors, with incorporation or reduction of molecular oxygen | GO:0020037: heme binding | GO:0055114: oxidation-reduction process | GO:0071229: cellular response to acid chemical | GO:0050789: regulation of biological process | GO:0016021: integral component of membrane | GO:0012505: endomembrane system | GO:0006629: lipid metabolic process | GO:0001101: response to acid chemical | GO:0016020: membrane | GO:1901615: organic hydroxy compound metabolic process | GO:0009987: cellular process | GO:0048869: cellular developmental process | GO:0009867: jasmonic acid mediated signaling pathway | GO:0044700: single organism signaling | GO:0044424: intracellular part | GO:0044425: membrane part | GO:0009741: response to brassinosteroid | GO:0048589: developmental growth | GO:0005783: endoplasmic reticulum | GO:0044707: single-multicellular organism process | GO:1901576: organic substance biosynthetic process | GO:0007165: signal transduction | GO:0050896: response to stimulus | GO:0032501: multicellular organismal process | GO:0032502: developmental process | GO:0009058: biosynthetic process | GO:0032989: cellular component morphogenesis | GO:0048856: anatomical structure development | GO:0007154: cell communication | GO:0007275: multicellular organism development | GO:0016049: cell growth | GO:0032870: cellular response to hormone stimulus | GO:0071840: cellular component organization or biogenesis | GO:0016043: cellular component organization | GO:0048731: system development | GO:0042592: homeostatic process | GO:0044767: single-organism developmental process | GO:0042221: response to chemical | GO:0044763: single-organism cellular process | GO:0008395: steroid hydroxylase activity | GO:0070887: cellular response to chemical stimulus | GO:0019825: oxygen binding | GO:0009755: hormone-mediated signaling pathway | GO:0044238: primary metabolic process | GO:1901700: response to oxygen-containing compound | GO:1901701: cellular response to oxygen-containing compound | GO:0060560: developmental growth involved in morphogenesis | GO:0009753: response to jasmonic acid | GO:0071704: organic substance metabolic process | GO:0005737: cytoplasm | GO:0051716: cellular response to stimulus | GO:0042446: hormone biosynthetic process | GO:0004497: monooxygenase activity | GO:0005622: intracellular | GO:0042445: hormone metabolic process | GO:0044464: cell part | GO:0048827: phyllome development | GO:0008610: lipid biosynthetic process | GO:0033993: response to lipid | GO:0055088: lipid homeostasis | GO:0010358: leaf shaping | GO:0071310: cellular response to organic substance | GO:0099402: plant organ development | GO:0071395: cellular response to jasmonic acid stimulus | GO:0008202: steroid metabolic process | GO:0009653: anatomical structure morphogenesis | GO:1901362: organic cyclic compound biosynthetic process | GO:0010268: brassinosteroid homeostasis | GO:1901360: organic cyclic compound metabolic process | GO:1905392: plant organ morphogenesis | GO:0016125: sterol metabolic process | GO:0031224: intrinsic component of membrane | GO:0023052: signaling | GO:0048532: anatomical structure arrangement | GO:0009719: response to endogenous stimulus | GO:0009965: leaf morphogenesis | GO:0009725: response to hormone | GO:0040007: growth | GO:0006694: steroid biosynthetic process | GO:0044444: cytoplasmic part | GO:0014070: response to organic cyclic compound | GO:0000902: cell morphogenesis | GO:0065008: regulation of biological quality | GO:0010033: response to organic substance | GO:0065007: biological regulation | GO:0016132: brassinosteroid biosynthetic process | GO:0010012: steroid 22-alpha hydroxylase activity | GO:0010016: shoot system morphogenesis | GO:0048366: leaf development | GO:0016131: brassinosteroid metabolic process | GO:0071495: cellular response to endogenous stimulus | GO:0048367: shoot system development | GO:0043231: intracellular membrane-bounded organelle | GO:0050794: regulation of cellular process | GO:0005623: cell | GO:0009826: unidimensional cell growth | GO:0010817: regulation of hormone levels | GO:0043227: membrane-bounded organelle | GO:1901617: organic hydroxy compound biosynthetic process | GO:0044711: single-organism biosynthetic process | GO:0048878: chemical homeostasis | GO:0043226: organelle | GO:0016129: phytosteroid biosynthetic process | GO:0016128: phytosteroid metabolic process | GO:0043229: intracellular organelle | GO:0043169: cation binding | GO:0044699: single-organism process | GO:0043167: ion binding | GO:0046914: transition metal ion binding | GO:0003824: catalytic activity | GO:0046906: tetrapyrrole binding | GO:0046872: metal ion binding | GO:0044710: single-organism metabolic process | GO:1901363: heterocyclic compound binding | GO:0005488: binding | GO:0008152: metabolic process | GO:0016491: oxidoreductase activity | GO:0097159: organic cyclic compound binding | GO:0007275: multicellular organismal development	26.10: misc.cytochrome P450	IPR002401: Cytochrome P450, E-class, group I | IPR001128: Cytochrome P450 | SignalP-TM: Signal Peptide detected using TM network	V5vsC	Int9	L15x8	Mid
GRMZM2G364208	2.10334	-0.0559328	4.20486	3.05683e-05	0.00360986	2.14584	ZM06G31870	NA	NA	NA	NA	NA	NA	V5vsC	Int9	L15x8	Mid
GRMZM2G375249	2.08673	0.583318	3.29035	0.0010658	0.0315283	-0.962419	ZM03G06930	NA	NA	NA	NA	NA	SignalP-noTM: Signal Peptide detected using noTM network	V5vsC	Int9	L15x8	Mid
GRMZM2G127072	2.06722	0.617355	3.87628	0.000119086	0.00848025	0.963264	ZM09G28030	NA	NA	Expansin-like A1	GO:0005576: extracellular region | GO:0071669: plant-type cell wall organization or biogenesis | GO:0071555: cell wall organization | GO:0045229: external encapsulating structure organization | GO:0071554: cell wall organization or biogenesis | GO:0071840: cellular component organization or biogenesis | GO:0016043: cellular component organization | GO:0009664: plant-type cell wall organization	10.7: cell wall.modification	IPR007112: Expansin/pollen allergen, DPBB domain | IPR007118: Expansin/Lol pI | IPR009009: RlpA-like double-psi beta-barrel domain | IPR014733: Barwin-like endoglucanase | SignalP-noTM: Signal Peptide detected using noTM network	V5vsC	Int9	L15x8	Mid
GRMZM2G176647	2.06359	4.11171	3.27052	0.00114182	0.0326223	-1.01577	ZM02G07020	NA	NA	Syntaxin-binding protein 5	GO:0032259: methylation | GO:0019899: enzyme binding | GO:0071944: cell periphery | GO:0016741: transferase activity, transferring one-carbon groups | GO:0050789: regulation of biological process | GO:0030234: enzyme regulator activity | GO:0016740: transferase activity | GO:0017157: regulation of exocytosis | GO:0016021: integral component of membrane | GO:0030154: cell differentiation | GO:0016020: membrane | GO:0005737: cytoplasm | GO:0048235: pollen sperm cell differentiation | GO:0051234: establishment of localization | GO:0097159: organic cyclic compound binding | GO:1990234: transferase complex | GO:0003676: nucleic acid binding | GO:0022412: cellular process involved in reproduction in multicellular organism | GO:0048232: male gamete generation | GO:0080008: Cul4-RING E3 ubiquitin ligase complex | GO:0009987: cellular process | GO:0048869: cellular developmental process | GO:0000003: reproduction | GO:0044702: single organism reproductive process | GO:0005622: intracellular | GO:0044424: intracellular part | GO:0044425: membrane part | GO:0022414: reproductive process | GO:0044464: cell part | GO:0048229: gametophyte development | GO:0044707: single-multicellular organism process | GO:0044703: multi-organism reproductive process | GO:0032501: multicellular organismal process | GO:0032940: secretion by cell | GO:0032502: developmental process | GO:0051704: multi-organism process | GO:0051020: GTPase binding | GO:0003824: catalytic activity | GO:0016192: vesicle-mediated transport | GO:0032504: multicellular organism reproduction | GO:0000166: nucleotide binding | GO:0060589: nucleoside-triphosphatase regulator activity | GO:0044699: single-organism process | GO:0060627: regulation of vesicle-mediated transport | GO:0008168: methyltransferase activity | GO:0008047: enzyme activator activity | GO:0007276: gamete generation | GO:1902578: single-organism localization | GO:0048856: anatomical structure development | GO:0005096: GTPase activator activity | GO:0031461: cullin-RING ubiquitin ligase complex | GO:0007275: multicellular organism development | GO:1901363: heterocyclic compound binding | GO:1902494: catalytic complex | GO:0031224: intrinsic component of membrane | GO:0017016: Ras GTPase binding | GO:0017137: Rab GTPase binding | GO:0019953: sexual reproduction | GO:0032991: macromolecular complex | GO:0030695: GTPase regulator activity | GO:0031267: small GTPase binding | GO:0000151: ubiquitin ligase complex | GO:0051179: localization | GO:0032879: regulation of localization | GO:0005515: protein binding | GO:0005634: nucleus | GO:0044767: single-organism developmental process | GO:0005886: plasma membrane | GO:0006810: transport | GO:0044765: single-organism transport | GO:0005488: binding | GO:0043234: protein complex | GO:0044763: single-organism cellular process | GO:0000149: SNARE binding | GO:0008152: metabolic process | GO:1903530: regulation of secretion by cell | GO:0019905: syntaxin binding | GO:0048609: multicellular organismal reproductive process | GO:0046903: secretion | GO:0065007: biological regulation | GO:0055046: microgametogenesis | GO:0043231: intracellular membrane-bounded organelle | GO:0050794: regulation of cellular process | GO:0098772: molecular function regulator | GO:0051046: regulation of secretion | GO:0051049: regulation of transport | GO:0003006: developmental process involved in reproduction | GO:0005623: cell | GO:0043227: membrane-bounded organelle | GO:0006887: exocytosis | GO:0043226: organelle | GO:0009555: pollen development | GO:0036094: small molecule binding | GO:1901265: nucleoside phosphate binding | GO:0043229: intracellular organelle | GO:0016021: integral to membrane	35.1: not assigned.no ontology	IPR001680: WD40 repeat | IPR015943: WD40/YVTN repeat-like-containing domain | IPR017986: WD40-repeat-containing domain | IPR013905: Lethal giant larvae (Lgl)-like, C-terminal domain	V5vsC	Int9	L15x8	Mid
GRMZM2G431156	2.06152	2.27244	3.56381	0.000397815	0.0171873	-0.167915	ZM08G15310	NA	NA	Myb-related protein 308	GO:0003682: chromatin binding | GO:0003677: DNA binding | GO:0005488: binding | GO:1901363: heterocyclic compound binding | GO:0097159: organic cyclic compound binding | GO:0003676: nucleic acid binding	27.3.25: RNA.regulation of transcription.MYB domain transcription factor family	IPR009057: Homeodomain-like | IPR001005: SANT/Myb domain | IPR017930: Myb domain	V5vsC	Int9	L15x8	Mid
GRMZM2G057208	2.04093	-1.08814	3.89722	0.000109506	0.00809805	0.746235	ZM07G13030	NA	NA	Amorpha-4,11-diene 12-monooxygenase	GO:0005506: iron ion binding | GO:0016705: oxidoreductase activity, acting on paired donors, with incorporation or reduction of molecular oxygen | GO:0020037: heme binding | GO:0055114: oxidation-reduction process | GO:0043169: cation binding | GO:0044699: single-organism process | GO:0043167: ion binding | GO:0046914: transition metal ion binding | GO:0003824: catalytic activity | GO:0046906: tetrapyrrole binding | GO:0046872: metal ion binding | GO:0044710: single-organism metabolic process | GO:1901363: heterocyclic compound binding | GO:0005488: binding | GO:0008152: metabolic process | GO:0016491: oxidoreductase activity | GO:0097159: organic cyclic compound binding	26.10: misc.cytochrome P450	IPR017972: Cytochrome P450, conserved site | IPR001128: Cytochrome P450 | IPR002401: Cytochrome P450, E-class, group I | SignalP-noTM: Signal Peptide detected using noTM network	V5vsC	Int9	L15x8	Mid
GRMZM2G066057	2.04087	-5.00081	3.21035	0.00140441	0.0370958	-1.26138	ZM08G02120	NA	NA	Putative transcription factor bHLH086	GO:0046983: protein dimerization activity | GO:0005515: protein binding | GO:0005488: binding | GO:0048766: root hair initiation | GO:0005739: mitochondrion | GO:0006355: regulation of transcription, DNA-dependent	27.3.6: RNA.regulation of transcription.bHLH,Basic Helix-Loop-Helix family	IPR011598: Myc-type, basic helix-loop-helix (bHLH) domain	V5vsC	Int9	L15x8	Mid
GRMZM2G700200	2.03283	-0.697315	3.68318	0.000253477	0.0131335	0.308894	ZM07G15240	NA	NA	NA	GO:0043227: membrane-bounded organelle | GO:0005622: intracellular | GO:0044424: intracellular part | GO:0043226: organelle | GO:0044464: cell part | GO:0043231: intracellular membrane-bounded organelle | GO:0043229: intracellular organelle | GO:0005623: cell | GO:0005634: nucleus | GO:0006165: nucleoside diphosphate phosphorylation | GO:0046036: CTP metabolic process | GO:0006228: UTP biosynthetic process | GO:0006183: GTP biosynthetic process | GO:0006241: CTP biosynthetic process | GO:0004550: nucleoside diphosphate kinase activity | GO:0046051: UTP metabolic process	NA	NA	V5vsC	Int9	L15x8	Mid
GRMZM5G839794	2.01898	0.807643	3.16429	0.00164198	0.0406339	-1.31285	ZM09G05200	NA	NA	Stem 31 kDa glycoprotein	GO:0016787: hydrolase activity | GO:0030054: cell junction | GO:0016020: membrane | GO:0005737: cytoplasm | GO:0005911: cell-cell junction | GO:0005622: intracellular | GO:0044424: intracellular part | GO:0044444: cytoplasmic part | GO:0044464: cell part | GO:0055044: symplast | GO:0016791: phosphatase activity | GO:0043231: intracellular membrane-bounded organelle | GO:0003824: catalytic activity | GO:0009506: plasmodesma | GO:0009507: chloroplast | GO:0005623: cell | GO:0043227: membrane-bounded organelle | GO:0042578: phosphoric ester hydrolase activity | GO:0003993: acid phosphatase activity | GO:0009536: plastid | GO:0005773: vacuole | GO:0005576: extracellular region | GO:0043226: organelle | GO:0043229: intracellular organelle | GO:0016788: hydrolase activity, acting on ester bonds | GO:0046686: response to cadmium ion	26.13: misc.acid and other phosphatases	IPR023214: HAD-like domain | IPR010028: Acid phosphatase, plant | IPR005519: Acid phosphatase (Class B) | SignalP-noTM: Signal Peptide detected using noTM network	V5vsC	Int9	L15x8	Mid
GRMZM2G166976	2.01479	2.85407	4.12305	4.32619e-05	0.0045581	1.7864	ZM05G36510	NA	NA	SPX domain-containing membrane protein	GO:0016021: integral component of membrane | GO:0055085: transmembrane transport | GO:0098805: whole membrane | GO:0005737: cytoplasm | GO:0012505: endomembrane system | GO:0055081: anion homeostasis | GO:0031090: organelle membrane | GO:0005622: intracellular | GO:0044424: intracellular part | GO:0044422: organelle part | GO:0000325: plant-type vacuole | GO:0044464: cell part | GO:1905011: transmembrane phosphate ion transport from cytosol to vacuole | GO:0022857: transmembrane transporter activity | GO:0015103: inorganic anion transmembrane transporter activity | GO:0006811: ion transport | GO:0006817: phosphate ion transport | GO:0005215: transporter activity | GO:0006820: anion transport | GO:0005773: vacuole | GO:0005774: vacuolar membrane | GO:0007037: vacuolar phosphate transport | GO:0007034: vacuolar transport | GO:0050801: ion homeostasis | GO:0015698: inorganic anion transport | GO:0042592: homeostatic process | GO:0008509: anion transmembrane transporter activity | GO:0098661: inorganic anion transmembrane transport | GO:0098588: bounding membrane of organelle | GO:0044446: intracellular organelle part | GO:0044444: cytoplasmic part | GO:0034220: ion transmembrane transport | GO:0065008: regulation of biological quality | GO:0055062: phosphate ion homeostasis | GO:0035435: phosphate ion transmembrane transport | GO:0065007: biological regulation | GO:0072506: trivalent inorganic anion homeostasis | GO:0098656: anion transmembrane transport | GO:0043231: intracellular membrane-bounded organelle | GO:0022892: substrate-specific transporter activity | GO:0098771: inorganic ion homeostasis | GO:0022891: substrate-specific transmembrane transporter activity | GO:0005623: cell | GO:0009705: plant-type vacuole membrane | GO:0043227: membrane-bounded organelle | GO:0044437: vacuolar part | GO:0098660: inorganic ion transmembrane transport | GO:0043226: organelle | GO:0005794: Golgi apparatus | GO:0048878: chemical homeostasis | GO:0015075: ion transmembrane transporter activity | GO:0015114: phosphate ion transmembrane transporter activity | GO:0043229: intracellular organelle | GO:0016021: integral to membrane	NA	IPR016196: Major facilitator superfamily domain, general substrate transporter | IPR004331: SPX, N-terminal | IPR011701: Major facilitator superfamily	V5vsC	Int9	L15x8	Mid
GRMZM2G301512	1.99712	0.0470536	3.1693	0.00161441	0.0403896	-1.3249	ZM04G37480	NA	NA	U-box domain-containing protein 34	GO:0006950: response to stress | GO:0004842: ubiquitin-protein transferase activity | GO:0016567: protein ubiquitination | GO:0004672: protein kinase activity | GO:0005524: ATP binding | GO:0006468: protein phosphorylation | GO:0004842: ubiquitin-protein ligase activity | GO:0004674: protein serine/threonine kinase activity | GO:0000151: ubiquitin ligase complex | GO:0016772: transferase activity, transferring phosphorus-containing groups | GO:0032555: purine ribonucleotide binding | GO:0043168: anion binding | GO:0032553: ribonucleotide binding | GO:0044260: cellular macromolecule metabolic process | GO:0035639: purine ribonucleoside triphosphate binding | GO:0097367: carbohydrate derivative binding | GO:0006796: phosphate-containing compound metabolic process | GO:0006793: phosphorus metabolic process | GO:0032559: adenyl ribonucleotide binding | GO:1901265: nucleoside phosphate binding | GO:0000166: nucleotide binding | GO:0030554: adenyl nucleotide binding | GO:0016301: kinase activity | GO:0001882: nucleoside binding | GO:0016773: phosphotransferase activity, alcohol group as acceptor | GO:0017076: purine nucleotide binding | GO:0043170: macromolecule metabolic process | GO:0036094: small molecule binding | GO:0032549: ribonucleoside binding | GO:0016310: phosphorylation | GO:0001883: purine nucleoside binding | GO:0043412: macromolecule modification | GO:0044267: cellular protein metabolic process | GO:0006464: cellular protein modification process | GO:0016740: transferase activity | GO:0032550: purine ribonucleoside binding | GO:0036211: protein modification process | GO:0019538: protein metabolic process | GO:0044424: intracellular part	29.4.1.57: protein.postranslational modification.kinase.receptor like cytoplasmatic kinase VII	IPR011009: Protein kinase-like domain | IPR006016: UspA | IPR000719: Protein kinase domain | IPR003613: U box domain | IPR008271: Serine/threonine-protein kinase, active site | IPR013083: Zinc finger, RING/FYVE/PHD-type | IPR002290: Serine/threonine- / dual specificity protein kinase, catalytic domain | IPR017441: Protein kinase, ATP binding site | IPR014729: Rossmann-like alpha/beta/alpha sandwich fold	V5vsC	Int9	L15x8	Mid
GRMZM2G399921	1.99448	2.497	3.29204	0.00105952	0.0314111	-1.18508	ZM05G38640	NA	NA	NA	NA	NA	NA	V5vsC	Int9	L15x8	Mid
GRMZM5G829831	1.99093	0.515024	3.44089	0.000624572	0.022782	-0.561191	ZM01G35490	NA	NA	NA	NA	NA	NA	V5vsC	Int9	L15x8	Mid
GRMZM2G044174	1.93649	2.29422	4.0876	5.01988e-05	0.00497459	1.59324	ZM07G01130	NA	NA	NA	GO:0005576: extracellular region | GO:0016023: cytoplasmic membrane-bounded vesicle	NA	SignalP-noTM: Signal Peptide detected using noTM network	V5vsC	Int9	L15x8	Mid
GRMZM2G466394	1.93368	2.26707	3.60931	0.000335518	0.0155889	0.0530117	ZM01G46190	NA	NA	NA	GO:0005622: intracellular | GO:0044424: intracellular part | GO:0044464: cell part | GO:0005737: cytoplasm | GO:0005623: cell	NA	NA	V5vsC	Int9	L15x8	Mid
GRMZM2G088375	1.9318	5.67953	5.38398	1.08749e-07	6.92887e-05	7.18031	ZM01G29520	NA	NA	NA	NA	20.2: stress.abiotic	NA	V5vsC	Int9	L15x8	Mid
GRMZM2G134628	1.91941	6.30896	4.24238	2.6017e-05	0.00325868	1.97318	ZM03G38280	NA	NA	protein phosphatase 2C 53	GO:0003824: catalytic activity | GO:0016787: hydrolase activity | GO:0071229: cellular response to acid chemical | GO:0019899: enzyme binding | GO:0031400: negative regulation of protein modification process | GO:0050789: regulation of biological process | GO:0010563: negative regulation of phosphorus metabolic process | GO:0010205: photoinhibition | GO:0015979: photosynthesis | GO:0010605: negative regulation of macromolecule metabolic process | GO:0016020: membrane | GO:0009737: response to abscisic acid | GO:0009738: abscisic acid-activated signaling pathway | GO:0004721: phosphoprotein phosphatase activity | GO:0004722: protein serine/threonine phosphatase activity | GO:0001101: response to acid chemical | GO:0009987: cellular process | GO:0044424: intracellular part | GO:0044700: single organism signaling | GO:0044267: cellular protein metabolic process | GO:0006470: protein dephosphorylation | GO:0007165: signal transduction | GO:0051348: negative regulation of transferase activity | GO:0050896: response to stimulus | GO:0010035: response to inorganic substance | GO:0016311: dephosphorylation | GO:0033673: negative regulation of kinase activity | GO:0016310: phosphorylation | GO:0097305: response to alcohol | GO:0016791: phosphatase activity | GO:0097306: cellular response to alcohol | GO:0048585: negative regulation of response to stimulus | GO:0009968: negative regulation of signal transduction | GO:0044260: cellular macromolecule metabolic process | GO:1990069: stomatal opening | GO:0048583: regulation of response to stimulus | GO:0043170: macromolecule metabolic process | GO:0006469: negative regulation of protein kinase activity | GO:0006468: protein phosphorylation | GO:0043169: cation binding | GO:0043167: ion binding | GO:0006464: cellular protein modification process | GO:0007154: cell communication | GO:0019538: protein metabolic process | GO:1902494: catalytic complex | GO:0016788: hydrolase activity, acting on ester bonds | GO:0044092: negative regulation of molecular function | GO:1903293: phosphatase complex | GO:0051338: regulation of transferase activity | GO:0032870: cellular response to hormone stimulus | GO:0032991: macromolecular complex | GO:0051174: regulation of phosphorus metabolic process | GO:0010109: regulation of photosynthesis | GO:0009767: photosynthetic electron transport chain | GO:0044763: single-organism cellular process | GO:0009642: response to light intensity | GO:0043155: negative regulation of photosynthesis, light reaction | GO:0042221: response to chemical | GO:0009644: response to high light intensity | GO:0008152: metabolic process | GO:0045859: regulation of protein kinase activity | GO:0006091: generation of precursor metabolites and energy | GO:0070887: cellular response to chemical stimulus | GO:0019684: photosynthesis, light reaction | GO:0031399: regulation of protein modification process | GO:0071215: cellular response to abscisic acid stimulus | GO:0009628: response to abiotic stimulus | GO:1901419: regulation of response to alcohol | GO:0009755: hormone-mediated signaling pathway | GO:0042578: phosphoric ester hydrolase activity | GO:1901700: response to oxygen-containing compound | GO:0044237: cellular metabolic process | GO:1901701: cellular response to oxygen-containing compound | GO:0044238: primary metabolic process | GO:1901420: negative regulation of response to alcohol | GO:0036211: protein modification process | GO:0043549: regulation of kinase activity | GO:0031324: negative regulation of cellular metabolic process | GO:0071944: cell periphery | GO:0031323: regulation of cellular metabolic process | GO:0080090: regulation of primary metabolic process | GO:0071704: organic substance metabolic process | GO:0055114: oxidation-reduction process | GO:0010646: regulation of cell communication | GO:0051716: cellular response to stimulus | GO:0001933: negative regulation of protein phosphorylation | GO:0001932: regulation of protein phosphorylation | GO:0005737: cytoplasm | GO:0010648: negative regulation of cell communication | GO:0042326: negative regulation of phosphorylation | GO:0009788: negative regulation of abscisic acid-activated signaling pathway | GO:0042325: regulation of phosphorylation | GO:0005622: intracellular | GO:0006950: response to stress | GO:0006796: phosphate-containing compound metabolic process | GO:0043412: macromolecule modification | GO:0006793: phosphorus metabolic process | GO:0044464: cell part | GO:0009787: regulation of abscisic acid-activated signaling pathway | GO:0009266: response to temperature stimulus | GO:0060255: regulation of macromolecule metabolic process | GO:0032269: negative regulation of cellular protein metabolic process | GO:0019900: kinase binding | GO:0010118: stomatal movement | GO:0033993: response to lipid | GO:0019222: regulation of metabolic process | GO:0032268: regulation of cellular protein metabolic process | GO:0019220: regulation of phosphate metabolic process | GO:0071396: cellular response to lipid | GO:0010119: regulation of stomatal movement | GO:0071310: cellular response to organic substance | GO:0009408: response to heat | GO:0009409: response to cold | GO:0009414: response to water deprivation | GO:0009415: response to water | GO:0009416: response to light stimulus | GO:0044699: single-organism process | GO:0022900: electron transport chain | GO:1902456: regulation of stomatal opening | GO:0009892: negative regulation of metabolic process | GO:0008287: protein serine/threonine phosphatase complex | GO:0023052: signaling | GO:0009719: response to endogenous stimulus | GO:0046872: metal ion binding | GO:0043086: negative regulation of catalytic activity | GO:0023051: regulation of signaling | GO:0005515: protein binding | GO:0023057: negative regulation of signaling | GO:0005634: nucleus | GO:0065009: regulation of molecular function | GO:0005886: plasma membrane | GO:0009966: regulation of signal transduction | GO:0009725: response to hormone | GO:0005488: binding | GO:0048523: negative regulation of cellular process | GO:0043234: protein complex | GO:0006970: response to osmotic stress | GO:0045936: negative regulation of phosphate metabolic process | GO:0010033: response to organic substance | GO:0042548: regulation of photosynthesis, light reaction | GO:0019901: protein kinase binding | GO:1905156: negative regulation of photosynthesis | GO:0065007: biological regulation | GO:0051248: negative regulation of protein metabolic process | GO:0050790: regulation of catalytic activity | GO:0005509: calcium ion binding | GO:0043231: intracellular membrane-bounded organelle | GO:0071495: cellular response to endogenous stimulus | GO:0050794: regulation of cellular process | GO:0005623: cell | GO:0051246: regulation of protein metabolic process | GO:0043227: membrane-bounded organelle | GO:0043467: regulation of generation of precursor metabolites and energy | GO:0044710: single-organism metabolic process | GO:0043226: organelle | GO:0048519: negative regulation of biological process | GO:0009314: response to radiation | GO:0043229: intracellular organelle	29.4: protein.postranslational modification	IPR001932: Protein phosphatase 2C (PP2C)-like domain | IPR000222: Protein phosphatase 2C, manganese/magnesium aspartate binding site | IPR015655: Protein phosphatase 2C	V5vsC	Int9	L15x8	Mid
GRMZM2G022627	1.91521	0.522436	3.71243	0.000226546	0.0123003	0.327887	ZM02G12130	NA	NA	Vegetative incompatibility protein HET-E-1	GO:0005515: protein binding | GO:0071944: cell periphery | GO:0019898: extrinsic component of membrane | GO:0019897: extrinsic component of plasma membrane | GO:0032991: macromolecular complex | GO:0016020: membrane | GO:0097159: organic cyclic compound binding | GO:0005834: heterotrimeric G-protein complex | GO:0098562: cytoplasmic side of membrane | GO:0005886: plasma membrane | GO:0005622: intracellular | GO:0044424: intracellular part | GO:0044425: membrane part | GO:0043234: protein complex | GO:0044464: cell part | GO:1905360: GTPase complex | GO:0031234: extrinsic component of cytoplasmic side of plasma membrane | GO:0098797: plasma membrane protein complex | GO:0098552: side of membrane | GO:0098796: membrane protein complex | GO:0005623: cell | GO:0000166: nucleotide binding | GO:0044459: plasma membrane part | GO:0009898: cytoplasmic side of plasma membrane | GO:0036094: small molecule binding | GO:1901265: nucleoside phosphate binding | GO:1901363: heterocyclic compound binding | GO:1902494: catalytic complex	35.1: not assigned.no ontology	IPR001680: WD40 repeat | IPR020472: G-protein beta WD-40 repeat | IPR017986: WD40-repeat-containing domain | IPR015943: WD40/YVTN repeat-like-containing domain	V5vsC	Int9	L15x8	Mid
GRMZM2G430039	1.9051	5.16716	3.49306	0.000516589	0.020335	-0.543437	ZM01G19550	NA	NA	Xylem serine proteinase 1	GO:0004252: serine-type endopeptidase activity | GO:0006508: proteolysis | GO:0043086: negative regulation of catalytic activity | GO:0042802: identical protein binding | GO:0005515: protein binding | GO:0065009: regulation of molecular function | GO:0019222: regulation of metabolic process | GO:0065007: biological regulation | GO:0044092: negative regulation of molecular function | GO:0003824: catalytic activity | GO:0070011: peptidase activity, acting on L-amino acid peptides | GO:0050790: regulation of catalytic activity | GO:0004175: endopeptidase activity | GO:0016787: hydrolase activity | GO:0005488: binding | GO:0008152: metabolic process | GO:0050789: regulation of biological process | GO:0008236: serine-type peptidase activity | GO:0008233: peptidase activity | GO:0017171: serine hydrolase activity | GO:0071704: organic substance metabolic process | GO:0043170: macromolecule metabolic process | GO:0019538: protein metabolic process | GO:0044238: primary metabolic process	29.5.1: protein.degradation.subtilases	IPR023827: Peptidase S8, subtilisin, Asp-active site | IPR000209: Peptidase S8/S53 domain | IPR015500: Peptidase S8, subtilisin-related | IPR003137: Protease-associated domain, PA | IPR010259: Proteinase inhibitor I9 | SignalP-noTM: Signal Peptide detected using noTM network	V5vsC	Int9	L15x8	Mid
GRMZM2G360792	1.89452	0.774038	3.46041	0.000581917	0.0220096	-0.431231	ZM03G19590	NA	NA	Replication protein A 70 kDa DNA-binding subunit B	GO:0016787: hydrolase activity | GO:0031224: intrinsic component of membrane | GO:0071704: organic substance metabolic process | GO:0071840: cellular component organization or biogenesis | GO:0016462: pyrophosphatase activity | GO:0017111: nucleoside-triphosphatase activity | GO:0016043: cellular component organization | GO:0051716: cellular response to stimulus | GO:0016021: integral component of membrane | GO:0016020: membrane | GO:0042592: homeostatic process | GO:0051276: chromosome organization | GO:0006807: nitrogen compound metabolic process | GO:0051234: establishment of localization | GO:0051179: localization | GO:0003678: DNA helicase activity | GO:0006725: cellular aromatic compound metabolic process | GO:0009987: cellular process | GO:0006950: response to stress | GO:0006139: nucleobase-containing compound metabolic process | GO:0006810: transport | GO:0006996: organelle organization | GO:0006974: cellular response to DNA damage stimulus | GO:0006259: DNA metabolic process | GO:0044425: membrane part | GO:0000723: telomere maintenance | GO:0016818: hydrolase activity, acting on acid anhydrides, in phosphorus-containing anhydrides | GO:0016817: hydrolase activity, acting on acid anhydrides | GO:0008152: metabolic process | GO:0055085: transmembrane transport | GO:0065008: regulation of biological quality | GO:0065007: biological regulation | GO:0090304: nucleic acid metabolic process | GO:0050896: response to stimulus | GO:0032200: telomere organization | GO:0034641: cellular nitrogen compound metabolic process | GO:0033554: cellular response to stress | GO:0003824: catalytic activity | GO:0044260: cellular macromolecule metabolic process | GO:0046483: heterocycle metabolic process | GO:0043170: macromolecule metabolic process | GO:0060249: anatomical structure homeostasis | GO:0044237: cellular metabolic process | GO:0044238: primary metabolic process | GO:0004386: helicase activity | GO:1901360: organic cyclic compound metabolic process | GO:0006281: DNA repair	28.99: DNA.unspecified	IPR012340: Nucleic acid-binding, OB-fold | IPR003871: Domain of unknown function DUF223	V5vsC	Int9	L15x8	Mid
GRMZM2G011932	1.89419	4.19163	3.90364	0.000106716	0.00802268	0.743539	ZM06G31600	NA	NA	Common plant regulatory factor 1	GO:0003700: transcription factor activity, sequence-specific DNA binding | GO:0006355: regulation of transcription, DNA-templated | GO:0043565: sequence-specific DNA binding | GO:0009719: response to endogenous stimulus | GO:0009737: response to abscisic acid | GO:0005737: cytoplasm | GO:0001067: regulatory region nucleic acid binding | GO:0001101: response to acid chemical | GO:0005634: nucleus | GO:0005622: intracellular | GO:0009725: response to hormone | GO:0044424: intracellular part | GO:0044444: cytoplasmic part | GO:0042221: response to chemical | GO:0044464: cell part | GO:0010033: response to organic substance | GO:0050896: response to stimulus | GO:0033993: response to lipid | GO:0097305: response to alcohol | GO:0005829: cytosol | GO:0043231: intracellular membrane-bounded organelle | GO:0005623: cell | GO:0043227: membrane-bounded organelle | GO:1901700: response to oxygen-containing compound | GO:0043226: organelle | GO:0000975: regulatory region DNA binding | GO:0044212: transcription regulatory region DNA binding | GO:0043229: intracellular organelle | GO:0006355: regulation of transcription, DNA-dependent | GO:0003700: sequence-specific DNA binding transcription factor activity | GO:0003677: DNA binding | GO:0006351: transcription, DNA-templated | GO:2001141: regulation of RNA biosynthetic process | GO:0009637: response to blue light | GO:0010310: regulation of hydrogen peroxide metabolic process | GO:0010629: negative regulation of gene expression | GO:0090342: regulation of cell aging	27.3.35: RNA.regulation of transcription.bZIP transcription factor family	IPR012900: G-box binding, MFMR | IPR004827: Basic-leucine zipper domain	V5vsC	Int9	L15x8	Mid
GRMZM2G320373	1.88816	3.56238	3.66378	0.000272973	0.0138153	-0.206246	ZM06G30340	NA	NA	Non-specific lipid-transfer protein 2	GO:0006869: lipid transport | GO:0006810: transport	26.21: misc.protease inhibitor/seed storage/lipid transfer protein (LTP) family protein	IPR016140: Bifunctional inhibitor/plant lipid transfer protein/seed storage helical domain | SignalP-noTM: Signal Peptide detected using noTM network	V5vsC	Int9	L15x8	Mid
GRMZM2G144273	1.88042	2.46328	4.26186	2.39166e-05	0.00313816	2.38156	ZM05G00710	NA	NA	Prolycopene isomerase 2, chloroplastic	GO:0016491: oxidoreductase activity | GO:0055114: oxidation-reduction process | GO:0071704: organic substance metabolic process | GO:0005739: mitochondrion | GO:0006629: lipid metabolic process | GO:0005737: cytoplasm | GO:0005622: intracellular | GO:0009987: cellular process | GO:0044424: intracellular part | GO:0044249: cellular biosynthetic process | GO:0044444: cytoplasmic part | GO:0008299: isoprenoid biosynthetic process | GO:0046148: pigment biosynthetic process | GO:0044763: single-organism cellular process | GO:0044464: cell part | GO:0042440: pigment metabolic process | GO:1901576: organic substance biosynthetic process | GO:0008610: lipid biosynthetic process | GO:0016859: cis-trans isomerase activity | GO:0046608: carotenoid isomerase activity | GO:0016117: carotenoid biosynthetic process | GO:0016853: isomerase activity | GO:0016116: carotenoid metabolic process | GO:0016114: terpenoid biosynthetic process | GO:0043231: intracellular membrane-bounded organelle | GO:0009507: chloroplast | GO:0005623: cell | GO:0043227: membrane-bounded organelle | GO:0006720: isoprenoid metabolic process | GO:0009536: plastid | GO:0044237: cellular metabolic process | GO:0043226: organelle | GO:0006721: terpenoid metabolic process | GO:0044238: primary metabolic process | GO:0044711: single-organism biosynthetic process | GO:0009058: biosynthetic process | GO:0044255: cellular lipid metabolic process | GO:0016109: tetraterpenoid biosynthetic process | GO:0016108: tetraterpenoid metabolic process | GO:0043229: intracellular organelle	16.1.4: secondary metabolism.isoprenoids.carotenoids	NA	V5vsC	Int9	L15x8	Mid
GRMZM2G034811	1.87779	-0.991294	3.19065	0.00150181	0.0387033	-1.22311	ZM09G27330	NA	NA	RNA helicase DBP2	GO:0003676: nucleic acid binding | GO:0005524: ATP binding | GO:0008026: ATP-dependent helicase activity | GO:0010181: FMN binding | GO:0016491: oxidoreductase activity | GO:0055114: oxidation-reduction process	27.1.2: RNA.processing.RNA helicase	IPR011545: DNA/RNA helicase, DEAD/DEAH box type, N-terminal | IPR000629: RNA helicase, ATP-dependent, DEAD-box, conserved site | IPR012349: FMN-binding split barrel | IPR027417: P-loop containing nucleoside triphosphate hydrolase	V5vsC	Int9	L15x8	Mid
GRMZM2G100158	1.8658	2.8884	3.81523	0.000151744	0.00969096	0.429261	ZM05G08960	NA	NA	Amorpha-4,11-diene 12-monooxygenase	GO:0005506: iron ion binding | GO:0016705: oxidoreductase activity, acting on paired donors, with incorporation or reduction of molecular oxygen | GO:0020037: heme binding | GO:0055114: oxidation-reduction process | GO:0043169: cation binding | GO:0044699: single-organism process | GO:0043167: ion binding | GO:0046914: transition metal ion binding | GO:0003824: catalytic activity | GO:0046906: tetrapyrrole binding | GO:0046872: metal ion binding | GO:0044710: single-organism metabolic process | GO:1901363: heterocyclic compound binding | GO:0005488: binding | GO:0008152: metabolic process | GO:0016491: oxidoreductase activity | GO:0097159: organic cyclic compound binding	26.10: misc.cytochrome P450	IPR002401: Cytochrome P450, E-class, group I | IPR001128: Cytochrome P450 | IPR017972: Cytochrome P450, conserved site	V5vsC	Int9	L15x8	Mid
GRMZM2G032555	1.85725	0.0259775	3.57555	0.000380782	0.0166779	-0.0462092	ZM06G14420	NA	NA	galactose/UDP-glucose transporter	GO:0055085: transmembrane transport	NA	NA	V5vsC	Int9	L15x8	Mid
GRMZM2G122543	1.85621	1.2214	3.58021	0.000374205	0.0166495	-0.113073	ZM01G08710	NA	NA	Inactive poly [ADP-ribose] polymerase	GO:0032501: multicellular organismal process | GO:0016763: transferase activity, transferring pentosyl groups | GO:0016740: transferase activity | GO:0032502: developmental process | GO:0043231: intracellular membrane-bounded organelle | GO:0003824: catalytic activity | GO:0005623: cell | GO:0005634: nucleus | GO:0003950: NAD+ ADP-ribosyltransferase activity | GO:0044767: single-organism developmental process | GO:0043227: membrane-bounded organelle | GO:0005622: intracellular | GO:0044699: single-organism process | GO:0044424: intracellular part | GO:0043226: organelle | GO:0044464: cell part | GO:0048856: anatomical structure development | GO:0044707: single-multicellular organism process | GO:0007275: multicellular organism development | GO:0016757: transferase activity, transferring glycosyl groups | GO:0043229: intracellular organelle	35.1: not assigned.no ontology	IPR016126: Secretoglobin | IPR012317: Poly(ADP-ribose) polymerase, catalytic domain | IPR022003: RST domain of plant C-terminal	V5vsC	Int9	L15x8	Mid
GRMZM2G478876	1.85595	3.52237	3.34563	0.0008779	0.028174	-0.808638	ZM09G25280	NA	NA	BRASSINOSTEROID INSENSITIVE 1-associated receptor kinase 1	GO:0004672: protein kinase activity | GO:0005524: ATP binding | GO:0006468: protein phosphorylation | GO:0004674: protein serine/threonine kinase activity | GO:0016772: transferase activity, transferring phosphorus-containing groups | GO:0032555: purine ribonucleotide binding | GO:0043168: anion binding | GO:0032553: ribonucleotide binding | GO:0044260: cellular macromolecule metabolic process | GO:0043167: ion binding | GO:0035639: purine ribonucleoside triphosphate binding | GO:0097367: carbohydrate derivative binding | GO:0006796: phosphate-containing compound metabolic process | GO:0003824: catalytic activity | GO:0006793: phosphorus metabolic process | GO:0032559: adenyl ribonucleotide binding | GO:1901265: nucleoside phosphate binding | GO:0000166: nucleotide binding | GO:0001882: nucleoside binding | GO:0030554: adenyl nucleotide binding | GO:0016301: kinase activity | GO:0016773: phosphotransferase activity, alcohol group as acceptor | GO:0097159: organic cyclic compound binding | GO:0017076: purine nucleotide binding | GO:0043170: macromolecule metabolic process | GO:0044237: cellular metabolic process | GO:0044238: primary metabolic process | GO:0009987: cellular process | GO:0036094: small molecule binding | GO:0032549: ribonucleoside binding | GO:0016310: phosphorylation | GO:1901363: heterocyclic compound binding | GO:0005488: binding | GO:0001883: purine nucleoside binding | GO:0008152: metabolic process | GO:0043412: macromolecule modification | GO:0071704: organic substance metabolic process | GO:0044267: cellular protein metabolic process | GO:0006464: cellular protein modification process | GO:0016740: transferase activity | GO:0036211: protein modification process | GO:0019538: protein metabolic process | GO:0032550: purine ribonucleoside binding	29.4.1.57: protein.postranslational modification.kinase.receptor like cytoplasmatic kinase VII	IPR008271: Serine/threonine-protein kinase, active site | IPR000719: Protein kinase domain | IPR002290: Serine/threonine- / dual specificity protein kinase, catalytic domain | IPR001245: Serine-threonine/tyrosine-protein kinase catalytic domain | IPR013320: Concanavalin A-like lectin/glucanase, subgroup | IPR017441: Protein kinase, ATP binding site | IPR011009: Protein kinase-like domain	V5vsC	Int9	L15x8	Mid
GRMZM2G003947	1.84153	2.29838	3.23764	0.00127907	0.0349456	-1.07198	ZM02G32770	NA	NA	NA	NA	NA	NA	V5vsC	Int9	L15x8	Mid
GRMZM2G114394	1.84039	5.62233	5.09094	4.92512e-07	0.00020834	5.91356	ZM06G10750	NA	NA	Xylem serine proteinase 1	GO:0004252: serine-type endopeptidase activity | GO:0005618: cell wall | GO:0016020: membrane | GO:0006508: proteolysis | GO:0005576: extracellular region | GO:0043086: negative regulation of catalytic activity | GO:0042802: identical protein binding | GO:0005515: protein binding | GO:0065009: regulation of molecular function | GO:0019222: regulation of metabolic process | GO:0065007: biological regulation | GO:0044092: negative regulation of molecular function | GO:0003824: catalytic activity | GO:0070011: peptidase activity, acting on L-amino acid peptides | GO:0050790: regulation of catalytic activity | GO:0004175: endopeptidase activity | GO:0016787: hydrolase activity | GO:0005488: binding | GO:0008152: metabolic process | GO:0050789: regulation of biological process | GO:0008236: serine-type peptidase activity | GO:0008233: peptidase activity | GO:0017171: serine hydrolase activity | GO:0071704: organic substance metabolic process | GO:0043170: macromolecule metabolic process | GO:0019538: protein metabolic process | GO:0044238: primary metabolic process	29.5.1: protein.degradation.subtilases	IPR023828: Peptidase S8, subtilisin, Ser-active site | IPR010435: Peptidase S8A, DUF1034 C-terminal | IPR015500: Peptidase S8, subtilisin-related | IPR000209: Peptidase S8/S53 domain | IPR003137: Protease-associated domain, PA | IPR010259: Proteinase inhibitor I9 | IPR023827: Peptidase S8, subtilisin, Asp-active site | IPR009020: Proteinase inhibitor, propeptide | SignalP-noTM: Signal Peptide detected using noTM network	V5vsC	Int9	L15x8	Mid
GRMZM2G124136	1.83263	0.313456	3.5817	0.00037213	0.0166448	-0.139407	ZM05G35290	NA	NA	Putative glycerol-3-phosphate transporter 4	GO:0016021: integral component of membrane | GO:0055085: transmembrane transport | GO:0071702: organic substance transport | GO:0098805: whole membrane | GO:0051119: sugar transmembrane transporter activity | GO:0005737: cytoplasm | GO:0055081: anion homeostasis | GO:0005622: intracellular | GO:0031090: organelle membrane | GO:0044424: intracellular part | GO:0044422: organelle part | GO:0044464: cell part | GO:0015144: carbohydrate transmembrane transporter activity | GO:0022857: transmembrane transporter activity | GO:0015665: alcohol transmembrane transporter activity | GO:0015605: organophosphate ester transmembrane transporter activity | GO:0006811: ion transport | GO:0009536: plastid | GO:0005215: transporter activity | GO:0005773: vacuole | GO:0044699: single-organism process | GO:0005774: vacuolar membrane | GO:0006820: anion transport | GO:0015291: secondary active transmembrane transporter activity | GO:0015293: symporter activity | GO:0008324: cation transmembrane transporter activity | GO:0015294: solute:cation symporter activity | GO:1902578: single-organism localization | GO:0008643: carbohydrate transport | GO:0015295: solute:proton symporter activity | GO:0050801: ion homeostasis | GO:0098588: bounding membrane of organelle | GO:0042592: homeostatic process | GO:0005402: cation:sugar symporter activity | GO:0044446: intracellular organelle part | GO:0044765: single-organism transport | GO:0044444: cytoplasmic part | GO:1901677: phosphate transmembrane transporter activity | GO:1901476: carbohydrate transporter activity | GO:0015166: polyol transmembrane transporter activity | GO:0055062: phosphate ion homeostasis | GO:0015169: glycerol-3-phosphate transmembrane transporter activity | GO:0065008: regulation of biological quality | GO:0065007: biological regulation | GO:0015748: organophosphate ester transport | GO:0072506: trivalent inorganic anion homeostasis | GO:0043231: intracellular membrane-bounded organelle | GO:0022892: substrate-specific transporter activity | GO:1901618: organic hydroxy compound transmembrane transporter activity | GO:0022891: substrate-specific transmembrane transporter activity | GO:0009507: chloroplast | GO:0005623: cell | GO:0098771: inorganic ion homeostasis | GO:0044437: vacuolar part | GO:0043227: membrane-bounded organelle | GO:1901505: carbohydrate derivative transporter activity | GO:0043226: organelle | GO:0005351: sugar:proton symporter activity | GO:0048878: chemical homeostasis | GO:0015075: ion transmembrane transporter activity | GO:0022804: active transmembrane transporter activity | GO:1901264: carbohydrate derivative transport | GO:0043229: intracellular organelle | GO:0015794: glycerol-3-phosphate transport | GO:0016021: integral to membrane	34.98: transport.membrane system unknown	IPR020846: Major facilitator superfamily domain | IPR011701: Major facilitator superfamily | IPR016196: Major facilitator superfamily domain, general substrate transporter	V5vsC	Int9	L15x8	Mid
AC207628.4_FG009	1.80877	3.92324	3.60399	0.000342291	0.0158	-0.0553882	ZM03G33280	NA	NA	Type I inositol 1,4,5-trisphosphate 5-phosphatase 1	GO:0071229: cellular response to acid chemical | GO:0016787: hydrolase activity | GO:0050789: regulation of biological process | GO:0006629: lipid metabolic process | GO:0001101: response to acid chemical | GO:0009738: abscisic acid-activated signaling pathway | GO:0009737: response to abscisic acid | GO:0046174: polyol catabolic process | GO:1901615: organic hydroxy compound metabolic process | GO:0044424: intracellular part | GO:0009987: cellular process | GO:0007165: signal transduction | GO:1901575: organic substance catabolic process | GO:0044700: single organism signaling | GO:0044707: single-multicellular organism process | GO:0032501: multicellular organismal process | GO:0034485: phosphatidylinositol-3,4,5-trisphosphate 5-phosphatase activity | GO:0032502: developmental process | GO:0050896: response to stimulus | GO:0097306: cellular response to alcohol | GO:0097305: response to alcohol | GO:0016311: dephosphorylation | GO:0016791: phosphatase activity | GO:0046164: alcohol catabolic process | GO:0004439: phosphatidylinositol-4,5-bisphosphate 5-phosphatase activity | GO:0044262: cellular carbohydrate metabolic process | GO:0004445: inositol-polyphosphate 5-phosphatase activity | GO:0044255: cellular lipid metabolic process | GO:0006066: alcohol metabolic process | GO:0046434: organophosphate catabolic process | GO:0048856: anatomical structure development | GO:0090351: seedling development | GO:0009056: catabolic process | GO:0007154: cell communication | GO:0007275: multicellular organism development | GO:0046839: phospholipid dephosphorylation | GO:0046838: phosphorylated carbohydrate dephosphorylation | GO:0032870: cellular response to hormone stimulus | GO:0016788: hydrolase activity, acting on ester bonds | GO:0044767: single-organism developmental process | GO:0046030: inositol trisphosphate phosphatase activity | GO:0042221: response to chemical | GO:0044763: single-organism cellular process | GO:0006650: glycerophospholipid metabolic process | GO:0008152: metabolic process | GO:0070887: cellular response to chemical stimulus | GO:0052659: inositol-1,3,4,5-tetrakisphosphate 5-phosphatase activity | GO:0052658: inositol-1,4,5-trisphosphate 5-phosphatase activity | GO:0009507: chloroplast | GO:0071215: cellular response to abscisic acid stimulus | GO:1901700: response to oxygen-containing compound | GO:0042578: phosphoric ester hydrolase activity | GO:0009755: hormone-mediated signaling pathway | GO:1901701: cellular response to oxygen-containing compound | GO:0044237: cellular metabolic process | GO:0044238: primary metabolic process | GO:0006644: phospholipid metabolic process | GO:0051716: cellular response to stimulus | GO:0071704: organic substance metabolic process | GO:0005737: cytoplasm | GO:0071545: inositol phosphate catabolic process | GO:0005975: carbohydrate metabolic process | GO:0006796: phosphate-containing compound metabolic process | GO:0046488: phosphatidylinositol metabolic process | GO:0006793: phosphorus metabolic process | GO:0005622: intracellular | GO:0033993: response to lipid | GO:0044464: cell part | GO:0003824: catalytic activity | GO:0071396: cellular response to lipid | GO:0009536: plastid | GO:0046486: glycerolipid metabolic process | GO:0071310: cellular response to organic substance | GO:0044699: single-organism process | GO:0030258: lipid modification | GO:0043647: inositol phosphate metabolic process | GO:0052745: inositol phosphate phosphatase activity | GO:0023052: signaling | GO:0019751: polyol metabolic process | GO:0052866: phosphatidylinositol phosphate phosphatase activity | GO:0009719: response to endogenous stimulus | GO:0032957: inositol trisphosphate metabolic process | GO:0052743: inositol tetrakisphosphate phosphatase activity | GO:0009845: seed germination | GO:0044723: single-organism carbohydrate metabolic process | GO:0044444: cytoplasmic part | GO:0009725: response to hormone | GO:0065007: biological regulation | GO:0010033: response to organic substance | GO:0043231: intracellular membrane-bounded organelle | GO:0071495: cellular response to endogenous stimulus | GO:1901616: organic hydroxy compound catabolic process | GO:0044282: small molecule catabolic process | GO:0050794: regulation of cellular process | GO:0044281: small molecule metabolic process | GO:0005623: cell | GO:0044712: single-organism catabolic process | GO:0043227: membrane-bounded organelle | GO:0046856: phosphatidylinositol dephosphorylation | GO:0046855: inositol phosphate dephosphorylation | GO:0009791: post-embryonic development | GO:0043226: organelle | GO:0044710: single-organism metabolic process | GO:0034593: phosphatidylinositol bisphosphate phosphatase activity | GO:0034595: phosphatidylinositol phosphate 5-phosphatase activity | GO:0034594: phosphatidylinositol trisphosphate phosphatase activity | GO:0019637: organophosphate metabolic process | GO:0043229: intracellular organelle	28.1: DNA.synthesis/chromatin structure	IPR005135: Endonuclease/exonuclease/phosphatase | IPR000300: Inositol polyphosphate-related phosphatase	V5vsC	Int9	L15x8	Mid
GRMZM2G147399	1.8024	-0.290537	3.56421	0.00039722	0.0171873	-0.261393	ZM09G05080	NA	NA	NA	NA	33.99: development.unspecified	IPR005050: Early nodulin 93 ENOD93 protein	V5vsC	Int9	L15x8	Mid
GRMZM2G397297	1.80123	3.07208	3.34163	0.000890397	0.0283663	-0.829093	ZM02G29890	NA	NA	NA	NA	NA	NA	V5vsC	Int9	L15x8	Mid
GRMZM2G480356	1.79521	1.14769	3.90097	0.000107869	0.00806654	0.977581	ZM02G21850	NA	NA	NA	NA	NA	IPR025315: Domain of unknown function DUF4220	V5vsC	Int9	L15x8	Mid
GRMZM2G389625	1.78632	0.36122	3.06933	0.00225295	0.0486314	-1.58716	ZM04G18200	NA	NA	NA	NA	NA	NA	V5vsC	Int9	L15x8	Mid
