## Supplemental Data Set 16 for "High-resolution transcriptional atlas of growing maize shoot organs throughout plant development under well-watered and drought conditions" (part 2 of 3)

### Sheet: Internode_V5vsC_Up_DEGs (continued)
Supplemental Data Set 16. V5-Drought inducible DEGs during internode development.
GRMZM2G112428	1.78491	3.76168	4.46331	9.82467e-06	0.00172951	3.06671	ZM09G22210	NA	NA	Transcription factor	GO:0031323: regulation of cellular metabolic process | GO:0050789: regulation of biological process | GO:0031326: regulation of cellular biosynthetic process | GO:0080090: regulation of primary metabolic process | GO:0071704: organic substance metabolic process | GO:0032774: RNA biosynthetic process | GO:0097159: organic cyclic compound binding | GO:0044271: cellular nitrogen compound biosynthetic process | GO:0003677: DNA binding | GO:0009987: cellular process | GO:0003676: nucleic acid binding | GO:0005622: intracellular | GO:0044424: intracellular part | GO:0006355: regulation of transcription, DNA-templated | GO:0044464: cell part | GO:1901576: organic substance biosynthetic process | GO:0006351: transcription, DNA-templated | GO:0060255: regulation of macromolecule metabolic process | GO:0034645: cellular macromolecule biosynthetic process | GO:0034641: cellular nitrogen compound metabolic process | GO:0019222: regulation of metabolic process | GO:0010556: regulation of macromolecule biosynthetic process | GO:0018130: heterocycle biosynthetic process | GO:0044260: cellular macromolecule metabolic process | GO:0016070: RNA metabolic process | GO:0003700: transcription factor activity, sequence-specific DNA binding | GO:0046483: heterocycle metabolic process | GO:0043170: macromolecule metabolic process | GO:1903506: regulation of nucleic acid-templated transcription | GO:0009058: biosynthetic process | GO:0009059: macromolecule biosynthetic process | GO:1901362: organic cyclic compound biosynthetic process | GO:1901363: heterocyclic compound binding | GO:1901360: organic cyclic compound metabolic process | GO:0019219: regulation of nucleobase-containing compound metabolic process | GO:0019438: aromatic compound biosynthetic process | GO:0097659: nucleic acid-templated transcription | GO:0010467: gene expression | GO:0034654: nucleobase-containing compound biosynthetic process | GO:0010468: regulation of gene expression | GO:0051252: regulation of RNA metabolic process | GO:0006807: nitrogen compound metabolic process | GO:0005515: protein binding | GO:0005634: nucleus | GO:0006725: cellular aromatic compound metabolic process | GO:0009889: regulation of biosynthetic process | GO:0006139: nucleobase-containing compound metabolic process | GO:0044249: cellular biosynthetic process | GO:0005488: binding | GO:0046983: protein dimerization activity | GO:0008152: metabolic process | GO:2001141: regulation of RNA biosynthetic process | GO:0065007: biological regulation | GO:0090304: nucleic acid metabolic process | GO:2000112: regulation of cellular macromolecule biosynthetic process | GO:0001071: nucleic acid binding transcription factor activity | GO:0043231: intracellular membrane-bounded organelle | GO:0050794: regulation of cellular process | GO:0005623: cell | GO:0043227: membrane-bounded organelle | GO:0044237: cellular metabolic process | GO:0044238: primary metabolic process | GO:0043226: organelle | GO:0051171: regulation of nitrogen compound metabolic process | GO:0043229: intracellular organelle | GO:0006355: regulation of transcription, DNA-dependent | GO:0009742: brassinosteroid mediated signaling pathway	27.3.6: RNA.regulation of transcription.bHLH,Basic Helix-Loop-Helix family	IPR011598: Myc-type, basic helix-loop-helix (bHLH) domain	V5vsC	Int9	L15x8	Mid
GRMZM2G012046	1.78419	2.09217	5.55312	4.4037e-08	4.62258e-05	8.18302	ZM05G28230	NA	NA	MACPF domain-containing protein	GO:0009626: plant-type hypersensitive response	NA	IPR020864: Membrane attack complex component/perforin (MACPF) domain	V5vsC	Int9	L15x8	Mid
GRMZM2G414791	1.77388	-2.10562	3.06878	0.00225701	0.0486449	-1.67431	ZM01G43790	NA	NA	Anther-specific proline-rich protein APG	GO:0016788: hydrolase activity, acting on ester bonds | GO:0071704: organic substance metabolic process | GO:0052689: carboxylic ester hydrolase activity | GO:0019953: sexual reproduction | GO:0016740: transferase activity | GO:0051704: multi-organism process | GO:0016298: lipase activity | GO:0006629: lipid metabolic process | GO:0016042: lipid catabolic process | GO:0048046: apoplast | GO:0005615: extracellular space | GO:0044712: single-organism catabolic process | GO:0000003: reproduction | GO:0044699: single-organism process | GO:0044710: single-organism metabolic process | GO:0044238: primary metabolic process | GO:0022414: reproductive process | GO:0005576: extracellular region | GO:1901575: organic substance catabolic process | GO:0008152: metabolic process | GO:0044421: extracellular region part | GO:0009056: catabolic process | GO:0044703: multi-organism reproductive process | GO:0016746: transferase activity, transferring acyl groups | GO:0016787: hydrolase activity | GO:0003824: catalytic activity	26.28: misc.GDSL-motif lipase	IPR001087: Lipase, GDSL | IPR013831: SGNH hydrolase-type esterase domain | SignalP-noTM: Signal Peptide detected using noTM network	V5vsC	Int9	L15x8	Mid
GRMZM2G059453	1.77384	5.81351	3.98471	7.68182e-05	0.00649905	0.964288	ZM03G27080	NA	NA	protein phosphatase 2C 9	GO:0003824: catalytic activity | GO:0051239: regulation of multicellular organismal process | GO:0016020: membrane | GO:0097438: exit from dormancy | GO:0009737: response to abscisic acid | GO:0051234: establishment of localization | GO:0009739: response to gibberellin | GO:0009738: abscisic acid-activated signaling pathway | GO:0001101: response to acid chemical | GO:0004721: phosphoprotein phosphatase activity | GO:0000003: reproduction | GO:0004722: protein serine/threonine phosphatase activity | GO:0009987: cellular process | GO:0044702: single organism reproductive process | GO:0005267: potassium channel activity | GO:0031090: organelle membrane | GO:0044700: single organism signaling | GO:0007568: aging | GO:0044267: cellular protein metabolic process | GO:0009740: gibberellic acid mediated signaling pathway | GO:0006470: protein dephosphorylation | GO:0005261: cation channel activity | GO:0032501: multicellular organismal process | GO:0044707: single-multicellular organism process | GO:0010035: response to inorganic substance | GO:0032502: developmental process | GO:0097306: cellular response to alcohol | GO:0097305: response to alcohol | GO:0009968: negative regulation of signal transduction | GO:0005801: cis-Golgi network | GO:0032504: multicellular organism reproduction | GO:0044260: cellular macromolecule metabolic process | GO:0043169: cation binding | GO:0043170: macromolecule metabolic process | GO:0090351: seedling development | GO:0048856: anatomical structure development | GO:0043167: ion binding | GO:0006464: cellular protein modification process | GO:0019538: protein metabolic process | GO:0010162: seed dormancy process | GO:0032870: cellular response to hormone stimulus | GO:0071840: cellular component organization or biogenesis | GO:0048731: system development | GO:0016043: cellular component organization | GO:0006810: transport | GO:0098662: inorganic cation transmembrane transport | GO:2000692: negative regulation of seed maturation | GO:0022838: substrate-specific channel activity | GO:0048609: multicellular organismal reproductive process | GO:0048608: reproductive structure development | GO:0005829: cytosol | GO:0070887: cellular response to chemical stimulus | GO:0009628: response to abiotic stimulus | GO:0098655: cation transmembrane transport | GO:0098660: inorganic ion transmembrane transport | GO:0009755: hormone-mediated signaling pathway | GO:0044237: cellular metabolic process | GO:1901700: response to oxygen-containing compound | GO:1901701: cellular response to oxygen-containing compound | GO:0048838: release of seed from dormancy | GO:0015075: ion transmembrane transporter activity | GO:0044238: primary metabolic process | GO:0015079: potassium ion transmembrane transporter activity | GO:0015077: monovalent inorganic cation transmembrane transporter activity | GO:0036211: protein modification process | GO:0051716: cellular response to stimulus | GO:0033106: cis-Golgi network membrane | GO:0009937: regulation of gibberellic acid mediated signaling pathway | GO:0005216: ion channel activity | GO:0009939: positive regulation of gibberellic acid mediated signaling pathway | GO:0006796: phosphate-containing compound metabolic process | GO:0006793: phosphorus metabolic process | GO:0043412: macromolecule modification | GO:0009266: response to temperature stimulus | GO:0055085: transmembrane transport | GO:0015267: channel activity | GO:0010476: gibberellin mediated signaling pathway | GO:0010118: stomatal movement | GO:0099402: plant organ development | GO:0010119: regulation of stomatal movement | GO:0071310: cellular response to organic substance | GO:0005215: transporter activity | GO:0010029: regulation of seed germination | GO:0009719: response to endogenous stimulus | GO:0098588: bounding membrane of organelle | GO:0009845: seed germination | GO:0009966: regulation of signal transduction | GO:0009967: positive regulation of signal transduction | GO:0009725: response to hormone | GO:0005488: binding | GO:0048523: negative regulation of cellular process | GO:0021700: developmental maturation | GO:0010150: leaf senescence | GO:0034220: ion transmembrane transport | GO:0010154: fruit development | GO:0010033: response to organic substance | GO:0010030: positive regulation of seed germination | GO:0051241: negative regulation of multicellular organismal process | GO:0051240: positive regulation of multicellular organismal process | GO:0048522: positive regulation of cellular process | GO:0048518: positive regulation of biological process | GO:0048519: negative regulation of biological process | GO:1902039: negative regulation of seed dormancy process | GO:0022803: passive transmembrane transporter activity | GO:0071229: cellular response to acid chemical | GO:0016787: hydrolase activity | GO:0050789: regulation of biological process | GO:0012505: endomembrane system | GO:0044424: intracellular part | GO:0006996: organelle organization | GO:0044422: organelle part | GO:0022414: reproductive process | GO:0007165: signal transduction | GO:0050896: response to stimulus | GO:0048580: regulation of post-embryonic development | GO:0010431: seed maturation | GO:0016311: dephosphorylation | GO:0048585: negative regulation of response to stimulus | GO:0016791: phosphatase activity | GO:0048581: negative regulation of post-embryonic development | GO:0048583: regulation of response to stimulus | GO:0048582: positive regulation of post-embryonic development | GO:0048584: positive regulation of response to stimulus | GO:0007275: multicellular organism development | GO:0007154: cell communication | GO:0016788: hydrolase activity, acting on ester bonds | GO:0044767: single-organism developmental process | GO:0051179: localization | GO:0044765: single-organism transport | GO:0042221: response to chemical | GO:0044763: single-organism cellular process | GO:0008152: metabolic process | GO:2000034: regulation of seed maturation | GO:2000033: regulation of seed dormancy process | GO:0071215: cellular response to abscisic acid stimulus | GO:0003006: developmental process involved in reproduction | GO:1901419: regulation of response to alcohol | GO:0042578: phosphoric ester hydrolase activity | GO:0005794: Golgi apparatus | GO:0048316: seed development | GO:1901420: negative regulation of response to alcohol | GO:0080050: regulation of seed development | GO:2000026: regulation of multicellular organismal development | GO:0071944: cell periphery | GO:0071704: organic substance metabolic process | GO:0010646: regulation of cell communication | GO:0010647: positive regulation of cell communication | GO:0005737: cytoplasm | GO:0010648: negative regulation of cell communication | GO:0009788: negative regulation of abscisic acid-activated signaling pathway | GO:0005622: intracellular | GO:0006950: response to stress | GO:0048827: phyllome development | GO:0044464: cell part | GO:0022611: dormancy process | GO:0022857: transmembrane transporter activity | GO:0009787: regulation of abscisic acid-activated signaling pathway | GO:0030001: metal ion transport | GO:0071396: cellular response to lipid | GO:0033993: response to lipid | GO:0006812: cation transport | GO:0009409: response to cold | GO:0006811: ion transport | GO:0006813: potassium ion transport | GO:0009657: plastid organization | GO:0009414: response to water deprivation | GO:0009415: response to water | GO:0044699: single-organism process | GO:0009658: chloroplast organization | GO:0046873: metal ion transmembrane transporter activity | GO:1902578: single-organism localization | GO:0008324: cation transmembrane transporter activity | GO:2000242: negative regulation of reproductive process | GO:0046872: metal ion binding | GO:0023052: signaling | GO:0023051: regulation of signaling | GO:0005515: protein binding | GO:0023056: positive regulation of signaling | GO:0023057: negative regulation of signaling | GO:0005886: plasma membrane | GO:0005634: nucleus | GO:0044444: cytoplasmic part | GO:0071805: potassium ion transmembrane transport | GO:1900140: regulation of seedling development | GO:0071804: cellular potassium ion transport | GO:0065007: biological regulation | GO:0043231: intracellular membrane-bounded organelle | GO:0048366: leaf development | GO:0071495: cellular response to endogenous stimulus | GO:0022892: substrate-specific transporter activity | GO:0048367: shoot system development | GO:0050794: regulation of cellular process | GO:0071370: cellular response to gibberellin stimulus | GO:0022891: substrate-specific transmembrane transporter activity | GO:0050793: regulation of developmental process | GO:0022890: inorganic cation transmembrane transporter activity | GO:0043227: membrane-bounded organelle | GO:0005623: cell | GO:0061458: reproductive system development | GO:0043226: organelle | GO:0051093: negative regulation of developmental process | GO:0051094: positive regulation of developmental process | GO:0090693: plant organ senescence | GO:2000241: regulation of reproductive process | GO:0009791: post-embryonic development | GO:0015672: monovalent inorganic cation transport | GO:0043229: intracellular organelle | GO:0010360: negative regulation of anion channel activity	29.4: protein.postranslational modification	IPR001932: Protein phosphatase 2C (PP2C)-like domain | IPR000222: Protein phosphatase 2C, manganese/magnesium aspartate binding site | IPR015655: Protein phosphatase 2C	V5vsC	Int9	L15x8	Mid
GRMZM2G164704	1.77341	0.776433	3.96588	8.29559e-05	0.00689483	1.2379	ZM02G26240	NA	NA	NA	NA	NA	NA	V5vsC	Int9	L15x8	Mid
GRMZM2G043498	1.76559	1.73805	4.06297	5.56271e-05	0.00536253	1.64777	ZM08G32660	NA	NA	NA	GO:0005515: protein binding | GO:0007154: cell communication | GO:0035091: phosphatidylinositol binding	35.1: not assigned.no ontology	NA	V5vsC	Int9	L15x8	Mid
GRMZM2G304745	1.76276	2.97434	6.80046	2.76652e-11	1.30681e-07	15.2107	ZM02G08530	NA	NA	BRASSINOSTEROID INSENSITIVE 1-associated receptor kinase 1	GO:0004672: protein kinase activity | GO:0006468: protein phosphorylation | GO:0005524: ATP binding | GO:0016772: transferase activity, transferring phosphorus-containing groups | GO:0005886: plasma membrane	29.4.1.57: protein.postranslational modification.kinase.receptor like cytoplasmatic kinase VII	IPR000719: Protein kinase domain | IPR011009: Protein kinase-like domain | IPR001245: Serine-threonine/tyrosine-protein kinase catalytic domain	V5vsC	Int9	L15x8	Mid
GRMZM2G089767	1.75861	2.83771	5.15684	3.52843e-07	0.000166671	6.26459	ZM02G09960	NA	NA	Adenosine kinase	GO:0006166: purine ribonucleoside salvage | GO:0004001: adenosine kinase activity | GO:0016773: phosphotransferase activity, alcohol group as acceptor | GO:0043174: nucleoside salvage | GO:0005829: cytosol | GO:0006169: adenosine salvage | GO:0009507: chloroplast | GO:0046686: response to cadmium ion | GO:0005507: copper ion binding | GO:0005886: plasma membrane | GO:0016020: membrane | GO:0048046: apoplast | GO:0080094: response to trehalose-6-phosphate | GO:0009506: plasmodesma	23.3.2.1: nucleotide metabolism.salvage.nucleoside kinases.adenosine kinase	IPR002173: Carbohydrate/puine kinase, PfkB, conserved site | IPR001805: Adenosine kinase | IPR011611: Carbohydrate kinase PfkB	V5vsC	Int9	L15x8	Mid
GRMZM2G061702	1.75728	1.33972	3.0774	0.00219384	0.0479767	-1.54519	ZM07G08650	NA	NA	Kynurenine formamidase	GO:0004061: arylformamidase activity | GO:0019441: tryptophan catabolic process to kynurenine | GO:0071944: cell periphery | GO:0050789: regulation of biological process | GO:0012501: programmed cell death | GO:0030312: external encapsulating structure | GO:0012505: endomembrane system | GO:0010941: regulation of cell death | GO:0005618: cell wall | GO:0005737: cytoplasm | GO:0006950: response to stress | GO:0005622: intracellular | GO:0044424: intracellular part | GO:0048523: negative regulation of cellular process | GO:0044444: cytoplasmic part | GO:0005783: endoplasmic reticulum | GO:0044464: cell part | GO:0006970: response to osmotic stress | GO:0065007: biological regulation | GO:0050896: response to stimulus | GO:0043231: intracellular membrane-bounded organelle | GO:0008219: cell death | GO:0050794: regulation of cellular process | GO:0009628: response to abiotic stimulus | GO:0009507: chloroplast | GO:0005623: cell | GO:0043227: membrane-bounded organelle | GO:0009536: plastid | GO:0048519: negative regulation of biological process | GO:0043226: organelle | GO:0043069: negative regulation of programmed cell death | GO:0005794: Golgi apparatus | GO:0060548: negative regulation of cell death | GO:0043067: regulation of programmed cell death | GO:0009651: response to salt stress | GO:0043229: intracellular organelle	28.99: DNA.unspecified	IPR007325: Putative cyclase | SignalP-noTM: Signal Peptide detected using noTM network	V5vsC	Int9	L15x8	Mid
GRMZM2G028307	1.75675	4.43726	4.81322	1.92947e-06	0.000515897	4.65836	ZM10G03970	NA	NA	NA	GO:0071944: cell periphery | GO:0016787: hydrolase activity | GO:0030312: external encapsulating structure | GO:0071704: organic substance metabolic process | GO:0019377: glycolipid catabolic process | GO:0005618: cell wall | GO:0006629: lipid metabolic process | GO:0005737: cytoplasm | GO:0005975: carbohydrate metabolic process | GO:1903509: liposaccharide metabolic process | GO:1901658: glycosyl compound catabolic process | GO:0005622: intracellular | GO:0009987: cellular process | GO:0044424: intracellular part | GO:0006677: glycosylceramide metabolic process | GO:0009505: plant-type cell wall | GO:1901657: glycosyl compound metabolic process | GO:0044464: cell part | GO:0006672: ceramide metabolic process | GO:1901135: carbohydrate derivative metabolic process | GO:1901136: carbohydrate derivative catabolic process | GO:1901575: organic substance catabolic process | GO:0016139: glycoside catabolic process | GO:0034641: cellular nitrogen compound metabolic process | GO:0016798: hydrolase activity, acting on glycosyl bonds | GO:0015925: galactosidase activity | GO:0004557: alpha-galactosidase activity | GO:0003824: catalytic activity | GO:0006665: sphingolipid metabolic process | GO:0046514: ceramide catabolic process | GO:0006664: glycolipid metabolic process | GO:0044699: single-organism process | GO:0046477: glycosylceramide catabolic process | GO:0005576: extracellular region | GO:1901564: organonitrogen compound metabolic process | GO:1901565: organonitrogen compound catabolic process | GO:0044255: cellular lipid metabolic process | GO:0046479: glycosphingolipid catabolic process | GO:0043603: cellular amide metabolic process | GO:0009056: catabolic process | GO:0016042: lipid catabolic process | GO:0044723: single-organism carbohydrate metabolic process | GO:0006807: nitrogen compound metabolic process | GO:0044248: cellular catabolic process | GO:0044763: single-organism cellular process | GO:0004553: hydrolase activity, hydrolyzing O-glycosyl compounds | GO:0044444: cytoplasmic part | GO:0008152: metabolic process | GO:0046466: membrane lipid catabolic process | GO:0030149: sphingolipid catabolic process | GO:0005829: cytosol | GO:0016137: glycoside metabolic process | GO:0044242: cellular lipid catabolic process | GO:0005623: cell | GO:0052692: raffinose alpha-galactosidase activity | GO:0006687: glycosphingolipid metabolic process | GO:0044712: single-organism catabolic process | GO:0006643: membrane lipid metabolic process | GO:0044237: cellular metabolic process | GO:0044238: primary metabolic process | GO:0044710: single-organism metabolic process | GO:0009311: oligosaccharide metabolic process	3.8.2: minor CHO metabolism.galactose.alpha-galactosidases	IPR017853: Glycoside hydrolase, superfamily | IPR013785: Aldolase-type TIM barrel	V5vsC	Int9	L15x8	Mid
GRMZM2G336448	1.75297	2.60138	3.1469	0.00174092	0.042136	-1.32622	ZM04G29190	NA	NA	ZINC INDUCED FACILITATOR-LIKE 1	GO:0016021: integral component of membrane | GO:0055085: transmembrane transport | GO:0098805: whole membrane | GO:0050789: regulation of biological process | GO:0051119: sugar transmembrane transporter activity | GO:0001101: response to acid chemical | GO:0009987: cellular process | GO:0009624: response to nematode | GO:0031090: organelle membrane | GO:0044424: intracellular part | GO:0044422: organelle part | GO:0080167: response to karrikin | GO:0044707: single-multicellular organism process | GO:0032501: multicellular organismal process | GO:0050896: response to stimulus | GO:0032502: developmental process | GO:0010035: response to inorganic substance | GO:0010038: response to metal ion | GO:0009605: response to external stimulus | GO:0009606: tropism | GO:0009607: response to biotic stimulus | GO:0005773: vacuole | GO:0005774: vacuolar membrane | GO:0015291: secondary active transmembrane transporter activity | GO:0022821: potassium ion antiporter activity | GO:0015293: symporter activity | GO:0048856: anatomical structure development | GO:0015294: solute:cation symporter activity | GO:0015295: solute:proton symporter activity | GO:0007275: multicellular organism development | GO:0015297: antiporter activity | GO:0010043: response to zinc ion | GO:0043207: response to external biotic stimulus | GO:0050801: ion homeostasis | GO:0042592: homeostatic process | GO:0048731: system development | GO:0009914: hormone transport | GO:0044767: single-organism developmental process | GO:0044765: single-organism transport | GO:0044763: single-organism cellular process | GO:0042221: response to chemical | GO:0009628: response to abiotic stimulus | GO:0098771: inorganic ion homeostasis | GO:0009629: response to gravity | GO:1901700: response to oxygen-containing compound | GO:0009630: gravitropism | GO:0015075: ion transmembrane transporter activity | GO:0015077: monovalent inorganic cation transmembrane transporter activity | GO:0015079: potassium ion transmembrane transporter activity | GO:0071944: cell periphery | GO:0005737: cytoplasm | GO:0006950: response to stress | GO:0055080: cation homeostasis | GO:0005622: intracellular | GO:0000325: plant-type vacuole | GO:0044464: cell part | GO:0022857: transmembrane transporter activity | GO:0015144: carbohydrate transmembrane transporter activity | GO:0051704: multi-organism process | GO:0010118: stomatal movement | GO:0055069: zinc ion homeostasis | GO:0099402: plant organ development | GO:0010119: regulation of stomatal movement | GO:1990267: response to transition metal nanoparticle | GO:0009926: auxin polar transport | GO:0009414: response to water deprivation | GO:0009415: response to water | GO:0005215: transporter activity | GO:0044699: single-organism process | GO:0046873: metal ion transmembrane transporter activity | GO:1902578: single-organism localization | GO:0022622: root system development | GO:0008324: cation transmembrane transporter activity | GO:0051707: response to other organism | GO:0055076: transition metal ion homeostasis | GO:0010540: basipetal auxin transport | GO:0098588: bounding membrane of organelle | GO:0060918: auxin transport | GO:0005886: plasma membrane | GO:0005402: cation:sugar symporter activity | GO:0044446: intracellular organelle part | GO:0044444: cytoplasmic part | GO:1901476: carbohydrate transporter activity | GO:0055065: metal ion homeostasis | GO:0065008: regulation of biological quality | GO:0065007: biological regulation | GO:0072507: divalent inorganic cation homeostasis | GO:0043231: intracellular membrane-bounded organelle | GO:0050794: regulation of cellular process | GO:0022892: substrate-specific transporter activity | GO:0009705: plant-type vacuole membrane | GO:0022891: substrate-specific transmembrane transporter activity | GO:0022890: inorganic cation transmembrane transporter activity | GO:0005623: cell | GO:0010817: regulation of hormone levels | GO:0048364: root development | GO:0043227: membrane-bounded organelle | GO:0044437: vacuolar part | GO:0043226: organelle | GO:0005351: sugar:proton symporter activity | GO:0048878: chemical homeostasis | GO:0090332: stomatal closure | GO:0022804: active transmembrane transporter activity | GO:0090333: regulation of stomatal closure | GO:0043229: intracellular organelle | GO:0016021: integral to membrane	34.16: transport.ABC transporters and multidrug resistance systems	IPR011701: Major facilitator superfamily | IPR020846: Major facilitator superfamily domain | IPR016196: Major facilitator superfamily domain, general substrate transporter	V5vsC	Int9	L15x8	Mid
GRMZM2G035809	1.73934	3.24443	3.49105	0.000520392	0.0204188	-0.32646	ZM09G19100	NA	NA	Abscisic acid-inducible protein kinase	GO:0004672: protein kinase activity | GO:0005524: ATP binding | GO:0006468: protein phosphorylation | GO:0050789: regulation of biological process | GO:0051716: cellular response to stimulus | GO:0023052: signaling | GO:0005737: cytoplasm | GO:0005634: nucleus | GO:0006950: response to stress | GO:0005622: intracellular | GO:0044424: intracellular part | GO:0044700: single organism signaling | GO:0004674: protein serine/threonine kinase activity | GO:0044763: single-organism cellular process | GO:0044464: cell part | GO:0080167: response to karrikin | GO:0006970: response to osmotic stress | GO:0007165: signal transduction | GO:0065007: biological regulation | GO:0050896: response to stimulus | GO:0035556: intracellular signal transduction | GO:0043231: intracellular membrane-bounded organelle | GO:0050794: regulation of cellular process | GO:0009628: response to abiotic stimulus | GO:0005623: cell | GO:0043227: membrane-bounded organelle | GO:0044699: single-organism process | GO:0043226: organelle | GO:0007154: cell communication | GO:0043229: intracellular organelle | GO:0016772: transferase activity, transferring phosphorus-containing groups | GO:0032555: purine ribonucleotide binding | GO:0043168: anion binding | GO:0032553: ribonucleotide binding | GO:0044260: cellular macromolecule metabolic process | GO:0043167: ion binding | GO:0035639: purine ribonucleoside triphosphate binding | GO:0097367: carbohydrate derivative binding | GO:0006796: phosphate-containing compound metabolic process | GO:0003824: catalytic activity | GO:0006793: phosphorus metabolic process | GO:0032559: adenyl ribonucleotide binding | GO:1901265: nucleoside phosphate binding | GO:0000166: nucleotide binding | GO:0001882: nucleoside binding | GO:0030554: adenyl nucleotide binding | GO:0016301: kinase activity | GO:0016773: phosphotransferase activity, alcohol group as acceptor | GO:0097159: organic cyclic compound binding | GO:0017076: purine nucleotide binding | GO:0043170: macromolecule metabolic process | GO:0044237: cellular metabolic process | GO:0044238: primary metabolic process | GO:0009987: cellular process | GO:0036094: small molecule binding | GO:0032549: ribonucleoside binding | GO:0016310: phosphorylation | GO:1901363: heterocyclic compound binding | GO:0005488: binding | GO:0001883: purine nucleoside binding | GO:0008152: metabolic process | GO:0043412: macromolecule modification | GO:0071704: organic substance metabolic process | GO:0044267: cellular protein metabolic process | GO:0006464: cellular protein modification process | GO:0016740: transferase activity | GO:0036211: protein modification process | GO:0019538: protein metabolic process | GO:0032550: purine ribonucleoside binding	29.4: protein.postranslational modification	IPR000719: Protein kinase domain | IPR002290: Serine/threonine- / dual specificity protein kinase, catalytic domain | IPR011009: Protein kinase-like domain | IPR017441: Protein kinase, ATP binding site | IPR008271: Serine/threonine-protein kinase, active site	V5vsC	Int9	L15x8	Mid
GRMZM5G832989	1.73247	5.22603	5.1114	4.44252e-07	0.000196734	5.95612	ZM05G39570	NA	NA	Microtubule-associated protein 70	GO:0007010: cytoskeleton organization | GO:0008017: microtubule binding | GO:0071669: plant-type cell wall organization or biogenesis | GO:0071944: cell periphery | GO:0010005: cortical microtubule, transverse to long axis | GO:0005819: spindle | GO:0016020: membrane | GO:0005938: cell cortex | GO:0044430: cytoskeletal part | GO:0005737: cytoplasm | GO:0005856: cytoskeleton | GO:0005622: intracellular | GO:0003002: regionalization | GO:0044424: intracellular part | GO:0044422: organelle part | GO:0044464: cell part | GO:0010051: xylem and phloem pattern formation | GO:0044707: single-multicellular organism process | GO:0032501: multicellular organismal process | GO:0055028: cortical microtubule | GO:0032502: developmental process | GO:0071555: cell wall organization | GO:0071554: cell wall organization or biogenesis | GO:0099568: cytoplasmic region | GO:0044699: single-organism process | GO:0045229: external encapsulating structure organization | GO:0048856: anatomical structure development | GO:0007275: multicellular organism development | GO:0099513: polymeric cytoskeletal fiber | GO:0099512: supramolecular fiber | GO:0005634: nucleus | GO:0042546: cell wall biogenesis | GO:0009524: phragmoplast | GO:0044448: cell cortex part | GO:0044767: single-organism developmental process | GO:0005886: plasma membrane | GO:0044446: intracellular organelle part | GO:0044444: cytoplasmic part | GO:0005881: cytoplasmic microtubule | GO:0007389: pattern specification process | GO:0043232: intracellular non-membrane-bounded organelle | GO:0030863: cortical cytoskeleton | GO:0030981: cortical microtubule cytoskeleton | GO:0043231: intracellular membrane-bounded organelle | GO:0044085: cellular component biogenesis | GO:0005623: cell | GO:0043227: membrane-bounded organelle | GO:0009832: plant-type cell wall biogenesis | GO:0005874: microtubule | GO:0043228: non-membrane-bounded organelle | GO:0043226: organelle | GO:0015630: microtubule cytoskeleton | GO:0043229: intracellular organelle | GO:0008092: cytoskeletal protein binding | GO:0015631: tubulin binding | GO:0032403: protein complex binding	31.1: cell.organisation	IPR009768: Microtubule-associated protein 70	V5vsC	Int9	L15x8	Mid
GRMZM5G869779	1.72485	2.15059	3.08323	0.00215206	0.0476044	-1.52056	ZM01G40760	NA	NA	Folylpolyglutamate synthase	GO:0005524: ATP binding | GO:0009058: biosynthetic process | GO:0030154: cell differentiation | GO:0016020: membrane | GO:0070013: intracellular organelle lumen | GO:0010449: root meristem growth | GO:0044271: cellular nitrogen compound biosynthetic process | GO:0048869: cellular developmental process | GO:0004326: tetrahydrofolylpolyglutamate synthase activity | GO:0009987: cellular process | GO:0031090: organelle membrane | GO:0048507: meristem development | GO:0009108: coenzyme biosynthetic process | GO:0048468: cell development | GO:0044424: intracellular part | GO:0048589: developmental growth | GO:0048469: cell maturation | GO:0044422: organelle part | GO:1901576: organic substance biosynthetic process | GO:0044707: single-multicellular organism process | GO:1904961: quiescent center organization | GO:0010054: trichoblast differentiation | GO:0044429: mitochondrial part | GO:0010053: root epidermal cell differentiation | GO:0032501: multicellular organismal process | GO:0034641: cellular nitrogen compound metabolic process | GO:0032502: developmental process | GO:0051186: cofactor metabolic process | GO:0048588: developmental cell growth | GO:0051188: cofactor biosynthetic process | GO:1901566: organonitrogen compound biosynthetic process | GO:0048856: anatomical structure development | GO:1901564: organonitrogen compound metabolic process | GO:0090351: seedling development | GO:0007275: multicellular organism development | GO:0009853: photorespiration | GO:0009570: chloroplast stroma | GO:0016049: cell growth | GO:0019438: aromatic compound biosynthetic process | GO:0006807: nitrogen compound metabolic process | GO:0048731: system development | GO:0044249: cellular biosynthetic process | GO:0009888: tissue development | GO:0044767: single-organism developmental process | GO:0044763: single-organism cellular process | GO:0009507: chloroplast | GO:0005829: cytosol | GO:0060560: developmental growth involved in morphogenesis | GO:0006760: folic acid-containing compound metabolic process | GO:0044237: cellular metabolic process | GO:0005737: cytoplasm | GO:0005739: mitochondrion | GO:0071704: organic substance metabolic process | GO:0005743: mitochondrial inner membrane | GO:0031967: organelle envelope | GO:0031966: mitochondrial membrane | GO:0044464: cell part | GO:0005740: mitochondrial envelope | GO:0005622: intracellular | GO:0031975: envelope | GO:0016874: ligase activity | GO:0019866: organelle inner membrane | GO:0031974: membrane-enclosed lumen | GO:0018130: heterocycle biosynthetic process | GO:0003824: catalytic activity | GO:0099402: plant organ development | GO:0046483: heterocycle metabolic process | GO:0043094: cellular metabolic compound salvage | GO:0009653: anatomical structure morphogenesis | GO:0044699: single-organism process | GO:0009536: plastid | GO:0022622: root system development | GO:0042398: cellular modified amino acid biosynthetic process | GO:0009532: plastid stroma | GO:0008841: dihydrofolate synthase activity | GO:0035266: meristem growth | GO:1901360: organic cyclic compound metabolic process | GO:1901362: organic cyclic compound biosynthetic process | GO:0042558: pteridine-containing compound metabolic process | GO:0042559: pteridine-containing compound biosynthetic process | GO:0090558: plant epidermis development | GO:1905392: plant organ morphogenesis | GO:0090627: plant epidermal cell differentiation | GO:0016881: acid-amino acid ligase activity | GO:0048532: anatomical structure arrangement | GO:0005759: mitochondrial matrix | GO:0006725: cellular aromatic compound metabolic process | GO:0046900: tetrahydrofolylpolyglutamate metabolic process | GO:0040007: growth | GO:0006730: one-carbon metabolic process | GO:0044446: intracellular organelle part | GO:0006732: coenzyme metabolic process | GO:0046901: tetrahydrofolylpolyglutamate biosynthetic process | GO:0048765: root hair cell differentiation | GO:0044444: cytoplasmic part | GO:0080147: root hair cell development | GO:0021700: developmental maturation | GO:0048767: root hair elongation | GO:0006575: cellular modified amino acid metabolic process | GO:0043233: organelle lumen | GO:0016879: ligase activity, forming carbon-nitrogen bonds | GO:0010015: root morphogenesis | GO:0043231: intracellular membrane-bounded organelle | GO:0048764: trichoblast maturation | GO:0005623: cell | GO:0048364: root development | GO:0044281: small molecule metabolic process | GO:0043227: membrane-bounded organelle | GO:0044435: plastid part | GO:0044710: single-organism metabolic process | GO:0043226: organelle | GO:0044434: chloroplast part | GO:0009791: post-embryonic development | GO:0009396: folic acid-containing compound biosynthetic process | GO:0043229: intracellular organelle	25.8: C1-metabolism.tetrahydrofolate synthase	IPR013221: Mur ligase, central | IPR004101: Mur ligase, C-terminal | IPR001645: Folylpolyglutamate synthetase	V5vsC	Int9	L15x8	Mid
GRMZM2G139018	1.7055	2.74428	3.43509	0.000637807	0.023116	-0.566499	ZM08G27140	NA	NA	NA	NA	NA	NA	V5vsC	Int9	L15x8	Mid
GRMZM2G124593	1.68223	3.96763	4.03395	6.27377e-05	0.0057919	1.47438	ZM04G03740	NA	NA	Pyruvate kinase	GO:0000287: magnesium ion binding | GO:0004743: pyruvate kinase activity | GO:0006096: glycolytic process | GO:0030955: potassium ion binding | GO:0003824: catalytic activity | GO:0006096: glycolysis | GO:1901575: organic substance catabolic process | GO:0043169: cation binding | GO:0044763: single-organism cellular process | GO:0006091: generation of precursor metabolites and energy | GO:0031420: alkali metal ion binding | GO:0046872: metal ion binding | GO:0016052: carbohydrate catabolic process | GO:0044710: single-organism metabolic process | GO:0016301: kinase activity | GO:0044712: single-organism catabolic process | GO:0006007: glucose catabolic process | GO:0016773: phosphotransferase activity, alcohol group as acceptor | GO:0006006: glucose metabolic process | GO:0005996: monosaccharide metabolic process | GO:0016772: transferase activity, transferring phosphorus-containing groups | GO:0046365: monosaccharide catabolic process | GO:0005975: carbohydrate metabolic process | GO:0009056: catabolic process | GO:0019318: hexose metabolic process | GO:0044723: single-organism carbohydrate metabolic process | GO:0044724: single-organism carbohydrate catabolic process | GO:0019320: hexose catabolic process | GO:0016740: transferase activity	4.2.14: glycolysis.plastid branch.pyruvate kinase (PK)	IPR015813: Pyruvate/Phosphoenolpyruvate kinase-like domain | IPR001697: Pyruvate kinase | IPR015793: Pyruvate kinase, barrel | IPR015795: Pyruvate kinase, C-terminal | IPR015794: Pyruvate kinase, alpha/beta | IPR011037: Pyruvate kinase-like, insert domain | IPR015806: Pyruvate kinase, beta-barrel insert domain	V5vsC	Int9	L15x8	Mid
GRMZM2G482946	1.68021	2.98496	4.3826	1.40904e-05	0.00217039	2.65559	ZM05G33070	NA	NA	NA	NA	NA	NA	V5vsC	Int9	L15x8	Mid
GRMZM2G167957	1.67767	4.73979	4.02185	6.59507e-05	0.00595279	1.31438	ZM09G25310	NA	NA	tetrakisphosphate 1-kinase 3	GO:0000287: magnesium ion binding | GO:0005524: ATP binding | GO:0005622: intracellular | GO:0032957: inositol trisphosphate metabolic process | GO:0047325: inositol tetrakisphosphate 1-kinase activity | GO:0052725: inositol-1,3,4-trisphosphate 6-kinase activity | GO:0052726: inositol-1,3,4-trisphosphate 5-kinase activity | GO:0005737: cytoplasm | GO:0048731: system development | GO:0005634: nucleus | GO:0044767: single-organism developmental process | GO:0006950: response to stress | GO:0000003: reproduction | GO:0044702: single organism reproductive process | GO:0044424: intracellular part | GO:0022414: reproductive process | GO:0044707: single-multicellular organism process | GO:0048608: reproductive structure development | GO:0010154: fruit development | GO:0032501: multicellular organismal process | GO:0050896: response to stimulus | GO:0032502: developmental process | GO:0016310: phosphorylation | GO:0010214: seed coat development | GO:0043231: intracellular membrane-bounded organelle | GO:0003006: developmental process involved in reproduction | GO:0043227: membrane-bounded organelle | GO:0061458: reproductive system development | GO:0043226: organelle | GO:0005576: extracellular region | GO:0048316: seed development | GO:0009611: response to wounding | GO:0048856: anatomical structure development | GO:0009791: post-embryonic development | GO:0007275: multicellular organism development | GO:0043229: intracellular organelle | GO:1901615: organic hydroxy compound metabolic process | GO:0019751: polyol metabolic process | GO:0043647: inositol phosphate metabolic process | GO:0051765: inositol tetrakisphosphate kinase activity | GO:0051766: inositol trisphosphate kinase activity | GO:0006066: alcohol metabolic process	30.4.5: signalling.phosphinositides.inositol-1,3,4-trisphosphate 5/6-kinase	IPR008656: Inositol-tetrakisphosphate 1-kinase	V5vsC	Int9	L15x8	Mid
GRMZM2G083186	1.66224	2.11195	4.02996	6.37805e-05	0.00585005	1.52186	ZM09G22980	NA	NA	NA	NA	NA	NA	V5vsC	Int9	L15x8	Mid
GRMZM2G126572	1.6388	1.64173	3.2538	0.00120981	0.0336867	-1.02397	ZM05G36980	NA	NA	NA	GO:0071944: cell periphery | GO:0016020: membrane | GO:0005739: mitochondrion | GO:0043231: intracellular membrane-bounded organelle | GO:0005737: cytoplasm | GO:0005634: nucleus | GO:0005623: cell | GO:0043227: membrane-bounded organelle | GO:0005886: plasma membrane | GO:0005622: intracellular | GO:0044424: intracellular part | GO:0043226: organelle | GO:0044444: cytoplasmic part | GO:0044464: cell part | GO:0043229: intracellular organelle	NA	IPR008004: Uncharacterised protein family UPF0503	V5vsC	Int9	L15x8	Mid
GRMZM2G301860	1.63755	1.76867	3.82454	0.000146268	0.00950809	0.535092	ZM09G03570	NA	NA	Ethylene-responsive transcription factor	GO:0003700: transcription factor activity, sequence-specific DNA binding | GO:0006355: regulation of transcription, DNA-templated | GO:0032870: cellular response to hormone stimulus | GO:0051716: cellular response to stimulus | GO:0071369: cellular response to ethylene stimulus | GO:0023052: signaling | GO:0009719: response to endogenous stimulus | GO:0097159: organic cyclic compound binding | GO:0003677: DNA binding | GO:0005634: nucleus | GO:0003676: nucleic acid binding | GO:0005622: intracellular | GO:0009723: response to ethylene | GO:0044424: intracellular part | GO:0044700: single organism signaling | GO:0009725: response to hormone | GO:0005488: binding | GO:0044763: single-organism cellular process | GO:0044464: cell part | GO:0042221: response to chemical | GO:0007165: signal transduction | GO:0010033: response to organic substance | GO:0050896: response to stimulus | GO:0035556: intracellular signal transduction | GO:0070887: cellular response to chemical stimulus | GO:0000160: phosphorelay signal transduction system | GO:0071495: cellular response to endogenous stimulus | GO:0043231: intracellular membrane-bounded organelle | GO:0071310: cellular response to organic substance | GO:0005623: cell | GO:0009755: hormone-mediated signaling pathway | GO:0043227: membrane-bounded organelle | GO:0044699: single-organism process | GO:0043226: organelle | GO:0009873: ethylene-activated signaling pathway | GO:0007154: cell communication | GO:1901363: heterocyclic compound binding | GO:0043229: intracellular organelle | GO:0006355: regulation of transcription, DNA-dependent | GO:0003700: sequence-specific DNA binding transcription factor activity | GO:0010468: regulation of gene expression | GO:0006807: nitrogen compound metabolic process | GO:0010467: gene expression | GO:0051171: regulation of nitrogen compound metabolic process | GO:0051252: regulation of RNA metabolic process | GO:0044260: cellular macromolecule metabolic process | GO:0019222: regulation of metabolic process | GO:0034641: cellular nitrogen compound metabolic process | GO:0019219: regulation of nucleobase-containing compound metabolic process | GO:0034645: cellular macromolecule biosynthetic process | GO:0050789: regulation of biological process | GO:0009889: regulation of biosynthetic process | GO:0018130: heterocycle biosynthetic process | GO:0019438: aromatic compound biosynthetic process | GO:0043170: macromolecule metabolic process | GO:0046483: heterocycle metabolic process | GO:0016070: RNA metabolic process | GO:0009987: cellular process | GO:0044271: cellular nitrogen compound biosynthetic process | GO:0065007: biological regulation | GO:0010556: regulation of macromolecule biosynthetic process | GO:0006139: nucleobase-containing compound metabolic process | GO:0032774: RNA biosynthetic process | GO:0006725: cellular aromatic compound metabolic process | GO:1901576: organic substance biosynthetic process | GO:0090304: nucleic acid metabolic process | GO:0080090: regulation of primary metabolic process | GO:2001141: regulation of RNA biosynthetic process | GO:0044237: cellular metabolic process | GO:0044238: primary metabolic process | GO:0009058: biosynthetic process | GO:0009059: macromolecule biosynthetic process | GO:0006351: transcription, DNA-templated | GO:2000112: regulation of cellular macromolecule biosynthetic process | GO:0060255: regulation of macromolecule metabolic process | GO:0031323: regulation of cellular metabolic process | GO:1901360: organic cyclic compound metabolic process | GO:0031326: regulation of cellular biosynthetic process | GO:1901362: organic cyclic compound biosynthetic process | GO:0034654: nucleobase-containing compound biosynthetic process | GO:0050794: regulation of cellular process | GO:0008152: metabolic process | GO:0001071: nucleic acid binding transcription factor activity | GO:0071704: organic substance metabolic process | GO:0044249: cellular biosynthetic process	27.3.3: RNA.regulation of transcription.AP2/EREBP, APETALA2/Ethylene-responsive element binding protein family	IPR001471: AP2/ERF domain | IPR016177: DNA-binding domain	V5vsC	Int9	L15x8	Mid
GRMZM2G459841	1.62647	-0.519033	3.667	0.000269639	0.0136955	-0.0452919	ZM07G27790	NA	NA	NA	NA	NA	NA	V5vsC	Int9	L15x8	Mid
GRMZM2G091044	1.59728	3.7365	4.24058	2.62197e-05	0.00325868	2.17341	ZM04G21650	NA	NA	NA	GO:0005622: intracellular | GO:0008270: zinc ion binding	27.3.99: RNA.regulation of transcription.unclassified	IPR006734: Protein of unknown function DUF597	V5vsC	Int9	L15x8	Mid
GRMZM2G001243	1.59706	3.75997	4.29229	2.09553e-05	0.00291135	2.21823	ZM08G22010	NA	NA	protein phosphatase 2C 50	GO:0003824: catalytic activity | GO:0006470: protein dephosphorylation | GO:0004722: protein serine/threonine phosphatase activity | GO:0044260: cellular macromolecule metabolic process | GO:0016788: hydrolase activity, acting on ester bonds | GO:0006796: phosphate-containing compound metabolic process | GO:0006793: phosphorus metabolic process | GO:0042578: phosphoric ester hydrolase activity | GO:0016791: phosphatase activity | GO:0016787: hydrolase activity | GO:0016311: dephosphorylation | GO:0004721: phosphoprotein phosphatase activity | GO:0043412: macromolecule modification | GO:0044267: cellular protein metabolic process | GO:0043170: macromolecule metabolic process | GO:0019538: protein metabolic process | GO:0036211: protein modification process | GO:0006464: cellular protein modification process	29.4: protein.postranslational modification	IPR015655: Protein phosphatase 2C | IPR001932: Protein phosphatase 2C (PP2C)-like domain | IPR000222: Protein phosphatase 2C, manganese/magnesium aspartate binding site	V5vsC	Int9	L15x8	Mid
GRMZM2G437575	1.58602	2.24183	4.96931	9.02814e-07	0.000308215	5.29751	ZM08G22030	NA	NA	protein phosphatase 2C 50	GO:0003824: catalytic activity | GO:0044260: cellular macromolecule metabolic process | GO:0016788: hydrolase activity, acting on ester bonds | GO:0006796: phosphate-containing compound metabolic process | GO:0006793: phosphorus metabolic process | GO:0042578: phosphoric ester hydrolase activity | GO:0016791: phosphatase activity | GO:0006470: protein dephosphorylation | GO:0016787: hydrolase activity | GO:0016311: dephosphorylation | GO:0004721: phosphoprotein phosphatase activity | GO:0043412: macromolecule modification | GO:0004722: protein serine/threonine phosphatase activity | GO:0044267: cellular protein metabolic process | GO:0043170: macromolecule metabolic process | GO:0019538: protein metabolic process | GO:0036211: protein modification process | GO:0006464: cellular protein modification process	29.4: protein.postranslational modification	IPR015655: Protein phosphatase 2C | IPR001932: Protein phosphatase 2C (PP2C)-like domain	V5vsC	Int9	L15x8	Mid
GRMZM2G154124	1.58453	2.59335	3.72097	0.000219204	0.012091	0.197785	ZM01G36750	NA	NA	Rhamnogalacturonate lyase B	GO:0098805: whole membrane | GO:0071704: organic substance metabolic process | GO:0016020: membrane | GO:0098588: bounding membrane of organelle | GO:0005737: cytoplasm | GO:0005975: carbohydrate metabolic process | GO:0005622: intracellular | GO:0031090: organelle membrane | GO:0044446: intracellular organelle part | GO:0044424: intracellular part | GO:0005488: binding | GO:0044422: organelle part | GO:0044444: cytoplasmic part | GO:0044464: cell part | GO:0008152: metabolic process | GO:0030246: carbohydrate binding | GO:0043231: intracellular membrane-bounded organelle | GO:0003824: catalytic activity | GO:0005623: cell | GO:0043227: membrane-bounded organelle | GO:0044437: vacuolar part | GO:0005773: vacuole | GO:0043226: organelle | GO:0005774: vacuolar membrane | GO:0005576: extracellular region | GO:0044238: primary metabolic process | GO:0016829: lyase activity | GO:0043229: intracellular organelle	10.6.3: cell wall.degradation.pectate lyases and polygalacturonases	IPR011013: Galactose mutarotase-like domain | IPR008979: Galactose-binding domain-like | IPR013784: Carbohydrate-binding-like fold | IPR014766: Carboxypeptidase, regulatory domain | IPR010325: Rhamnogalacturonate lyase	V5vsC	Int9	L15x8	Mid
GRMZM2G118534	1.57246	3.08735	3.51705	0.000473016	0.0193731	-0.497719	ZM04G04550	NA	NA	NA	NA	NA	NA	V5vsC	Int9	L15x8	Mid
GRMZM2G074317	1.55571	4.38775	5.30531	1.6427e-07	9.12892e-05	6.80931	ZM01G53300	NA	NA	Putative cyclic nucleotide-gated ion channel	GO:0060089: molecular transducer activity | GO:0072509: divalent inorganic cation transmembrane transporter activity | GO:0015276: ligand-gated ion channel activity | GO:0022803: passive transmembrane transporter activity | GO:0036094: small molecule binding | GO:0022890: inorganic cation transmembrane transporter activity | GO:0005623: cell | GO:0022891: substrate-specific transmembrane transporter activity | GO:0022892: substrate-specific transporter activity | GO:0050794: regulation of cellular process | GO:0006955: immune response | GO:0008219: cell death | GO:0097367: carbohydrate derivative binding | GO:0019001: guanyl nucleotide binding | GO:0035556: intracellular signal transduction | GO:0065007: biological regulation | GO:0065008: regulation of biological quality | GO:0007263: nitric oxide mediated signal transduction | GO:0032561: guanyl ribonucleotide binding | GO:0005242: inward rectifier potassium channel activity | GO:0005244: voltage-gated ion channel activity | GO:0005488: binding | GO:0002376: immune system process | GO:0005886: plasma membrane | GO:0005516: calmodulin binding | GO:0032559: adenyl ribonucleotide binding | GO:0005515: protein binding | GO:0042391: regulation of membrane potential | GO:0023052: signaling | GO:0032553: ribonucleotide binding | GO:0031226: intrinsic component of plasma membrane | GO:0031224: intrinsic component of membrane | GO:0032555: purine ribonucleotide binding | GO:0034050: host programmed cell death induced by symbiont | GO:1901363: heterocyclic compound binding | GO:0008324: cation transmembrane transporter activity | GO:0046873: metal ion transmembrane transporter activity | GO:0044699: single-organism process | GO:0005215: transporter activity | GO:0044459: plasma membrane part | GO:0000166: nucleotide binding | GO:0006811: ion transport | GO:0015267: channel activity | GO:0055085: transmembrane transport | GO:0022857: transmembrane transporter activity | GO:0044464: cell part | GO:0005222: intracellular cAMP activated cation channel activity | GO:0005221: intracellular cyclic nucleotide activated cation channel activity | GO:0006952: defense response | GO:0006950: response to stress | GO:0005622: intracellular | GO:0005217: intracellular ligand-gated ion channel activity | GO:0005216: ion channel activity | GO:0051716: cellular response to stimulus | GO:0071944: cell periphery | GO:0015079: potassium ion transmembrane transporter activity | GO:0015077: monovalent inorganic cation transmembrane transporter activity | GO:0015075: ion transmembrane transporter activity | GO:1901265: nucleoside phosphate binding | GO:0022843: voltage-gated cation channel activity | GO:0022836: gated channel activity | GO:0022838: substrate-specific channel activity | GO:0015085: calcium ion transmembrane transporter activity | GO:0022832: voltage-gated channel activity | GO:0044763: single-organism cellular process | GO:0022834: ligand-gated channel activity | GO:0004872: receptor activity | GO:0006810: transport | GO:0051179: localization | GO:0007154: cell communication | GO:0005249: voltage-gated potassium channel activity | GO:0005887: integral component of plasma membrane | GO:0099600: transmembrane receptor activity | GO:0033554: cellular response to stress | GO:0050896: response to stimulus | GO:0007165: signal transduction | GO:0005262: calcium channel activity | GO:0005261: cation channel activity | GO:0044700: single organism signaling | GO:0009626: plant-type hypersensitive response | GO:0044425: membrane part | GO:0005267: potassium channel activity | GO:0009987: cellular process | GO:0043855: cyclic nucleotide-gated ion channel activity | GO:0051234: establishment of localization | GO:0097159: organic cyclic compound binding | GO:0045087: innate immune response | GO:0016020: membrane | GO:0017076: purine nucleotide binding | GO:0016021: integral component of membrane | GO:0030552: cAMP binding | GO:0030551: cyclic nucleotide binding | GO:0030554: adenyl nucleotide binding | GO:0050789: regulation of biological process | GO:0012501: programmed cell death | GO:0030553: cGMP binding | GO:0019932: second-messenger-mediated signaling | GO:0044765: single-organism transport	34.22: transport.cyclic nucleotide or calcium regulated channels	IPR014710: RmlC-like jelly roll fold | IPR000595: Cyclic nucleotide-binding domain | IPR018490: Cyclic nucleotide-binding-like	V5vsC	Int9	L15x8	Mid
GRMZM2G169121	1.55335	1.71077	3.15189	0.00171198	0.0417205	-1.46842	ZM03G05560	NA	NA	NA	NA	NA	IPR008507: Protein of unknown function DUF789	V5vsC	Int9	L15x8	Mid
GRMZM2G361902	1.54235	0.248435	3.661	0.00027588	0.0139128	0.140756	ZM01G22160	NA	NA	H2 finger protein	GO:0005515: protein binding | GO:0008270: zinc ion binding | GO:0043169: cation binding | GO:0005488: binding | GO:0043167: ion binding | GO:0046914: transition metal ion binding | GO:0046872: metal ion binding	29.5.11.4.2: protein.degradation.ubiquitin.E3.RING	IPR013083: Zinc finger, RING/FYVE/PHD-type | IPR001841: Zinc finger, RING-type	V5vsC	Int9	L15x8	Mid
GRMZM2G113177	1.53908	0.631953	3.25434	0.00120753	0.0336849	-1.02251	ZM06G30470	NA	NA	protein ligase MARCH8	GO:0008270: zinc ion binding	29.5.11.4.2: protein.degradation.ubiquitin.E3.RING	IPR011016: Zinc finger, RING-CH-type | IPR022143: Protein of unknown function DUF3675 | IPR013083: Zinc finger, RING/FYVE/PHD-type	V5vsC	Int9	L15x8	Mid
GRMZM2G099337	1.51448	5.64061	3.90232	0.000107288	0.0080443	0.667346	ZM09G17520	NA	NA	PHD and RING finger domain-containing protein 1	GO:0005515: protein binding | GO:0008270: zinc ion binding	27.3.99: RNA.regulation of transcription.unclassified	IPR011011: Zinc finger, FYVE/PHD-type | IPR013083: Zinc finger, RING/FYVE/PHD-type	V5vsC	Int9	L15x8	Mid
GRMZM2G017193	1.49804	1.75876	3.05698	0.00234617	0.0498092	-1.60161	ZM08G27020	NA	NA	3-pyruvate monooxygenase	GO:0004499: N,N-dimethylaniline monooxygenase activity | GO:0050660: flavin adenine dinucleotide binding | GO:0050661: NADP binding | GO:0055114: oxidation-reduction process | GO:2000026: regulation of multicellular organismal development | GO:0050789: regulation of biological process | GO:0051239: regulation of multicellular organismal process | GO:0012505: endomembrane system | GO:2000024: regulation of leaf development | GO:0016020: membrane | GO:0042175: nuclear outer membrane-endoplasmic reticulum membrane network | GO:0070013: intracellular organelle lumen | GO:0005737: cytoplasm | GO:0000003: reproduction | GO:0044702: single organism reproductive process | GO:0048825: cotyledon development | GO:0009987: cellular process | GO:0042446: hormone biosynthetic process | GO:0005622: intracellular | GO:0031090: organelle membrane | GO:0042445: hormone metabolic process | GO:0044424: intracellular part | GO:0044425: membrane part | GO:0048827: phyllome development | GO:0044422: organelle part | GO:0005783: endoplasmic reticulum | GO:0022414: reproductive process | GO:0044464: cell part | GO:0044707: single-multicellular organism process | GO:0090567: reproductive shoot system development | GO:0044428: nuclear part | GO:0032501: multicellular organismal process | GO:0016831: carboxy-lyase activity | GO:0016830: carbon-carbon lyase activity | GO:0048580: regulation of post-embryonic development | GO:0032502: developmental process | GO:0031974: membrane-enclosed lumen | GO:0099402: plant organ development | GO:0048582: positive regulation of post-embryonic development | GO:0005654: nucleoplasm | GO:0009536: plastid | GO:0009058: biosynthetic process | GO:0009850: auxin metabolic process | GO:0009653: anatomical structure morphogenesis | GO:0009851: auxin biosynthetic process | GO:0016829: lyase activity | GO:0048856: anatomical structure development | GO:0007275: multicellular organism development | GO:0103075: indole-3-pyruvate monooxygenase activity | GO:2000243: positive regulation of reproductive process | GO:0031981: nuclear lumen | GO:0098588: bounding membrane of organelle | GO:0010229: inflorescence development | GO:0048731: system development | GO:0005634: nucleus | GO:0044767: single-organism developmental process | GO:0044446: intracellular organelle part | GO:0044249: cellular biosynthetic process | GO:0047434: indolepyruvate decarboxylase activity | GO:0044444: cytoplasmic part | GO:0043233: organelle lumen | GO:0048608: reproductive structure development | GO:0010154: fruit development | GO:0065008: regulation of biological quality | GO:0065007: biological regulation | GO:0005829: cytosol | GO:0048366: leaf development | GO:0051240: positive regulation of multicellular organismal process | GO:0043231: intracellular membrane-bounded organelle | GO:0009908: flower development | GO:0048367: shoot system development | GO:0009909: regulation of flower development | GO:0009507: chloroplast | GO:0050793: regulation of developmental process | GO:0003006: developmental process involved in reproduction | GO:0005623: cell | GO:0005789: endoplasmic reticulum membrane | GO:0010817: regulation of hormone levels | GO:0043227: membrane-bounded organelle | GO:0061458: reproductive system development | GO:0009911: positive regulation of flower development | GO:0048518: positive regulation of biological process | GO:0044237: cellular metabolic process | GO:0043226: organelle | GO:0048831: regulation of shoot system development | GO:0022603: regulation of anatomical structure morphogenesis | GO:0051094: positive regulation of developmental process | GO:0005794: Golgi apparatus | GO:0000139: Golgi membrane | GO:0048316: seed development | GO:0044431: Golgi apparatus part | GO:0044432: endoplasmic reticulum part | GO:0009791: post-embryonic development | GO:0009793: embryo development ending in seed dormancy | GO:2000241: regulation of reproductive process | GO:0043229: intracellular organelle | GO:0009790: embryo development | GO:0016491: oxidoreductase activity | GO:0050662: coenzyme binding | GO:0048037: cofactor binding | GO:0004497: monooxygenase activity | GO:0016709: oxidoreductase activity, acting on paired donors, with incorporation or reduction of molecular oxygen, NAD(P)H as one donor, and incorporation of one atom of oxygen | GO:0016705: oxidoreductase activity, acting on paired donors, with incorporation or reduction of molecular oxygen	26.7: misc.oxidases - copper, flavone etc	IPR013027: FAD-dependent pyridine nucleotide-disulphide oxidoreductase | IPR000103: Pyridine nucleotide-disulphide oxidoreductase, class-II | IPR020946: Flavin monooxygenase-like	V5vsC	Int9	L15x8	Mid
GRMZM2G060918	1.49752	2.32342	3.18155	0.0015489	0.0393958	-1.32282	ZM09G21960	NA	NA	WRKY transcription factor 53	GO:0003700: transcription factor activity, sequence-specific DNA binding | GO:0006355: regulation of transcription, DNA-templated | GO:0043565: sequence-specific DNA binding | GO:0006355: regulation of transcription, DNA-dependent | GO:0003700: sequence-specific DNA binding transcription factor activity | GO:0010468: regulation of gene expression | GO:0006807: nitrogen compound metabolic process | GO:0010467: gene expression | GO:0051171: regulation of nitrogen compound metabolic process | GO:0051252: regulation of RNA metabolic process | GO:0019222: regulation of metabolic process | GO:0034641: cellular nitrogen compound metabolic process | GO:0019219: regulation of nucleobase-containing compound metabolic process | GO:0034645: cellular macromolecule biosynthetic process | GO:0050789: regulation of biological process | GO:0009889: regulation of biosynthetic process | GO:0018130: heterocycle biosynthetic process | GO:0019438: aromatic compound biosynthetic process | GO:0046483: heterocycle metabolic process | GO:0016070: RNA metabolic process | GO:0044271: cellular nitrogen compound biosynthetic process | GO:0065007: biological regulation | GO:0010556: regulation of macromolecule biosynthetic process | GO:0006139: nucleobase-containing compound metabolic process | GO:0032774: RNA biosynthetic process | GO:0006725: cellular aromatic compound metabolic process | GO:1901576: organic substance biosynthetic process | GO:0090304: nucleic acid metabolic process | GO:0080090: regulation of primary metabolic process | GO:2001141: regulation of RNA biosynthetic process | GO:0009058: biosynthetic process | GO:0009059: macromolecule biosynthetic process | GO:0003676: nucleic acid binding | GO:0003677: DNA binding | GO:0006351: transcription, DNA-templated | GO:2000112: regulation of cellular macromolecule biosynthetic process | GO:0060255: regulation of macromolecule metabolic process | GO:0031323: regulation of cellular metabolic process | GO:1901360: organic cyclic compound metabolic process | GO:0031326: regulation of cellular biosynthetic process | GO:1901362: organic cyclic compound biosynthetic process | GO:0034654: nucleobase-containing compound biosynthetic process | GO:0050794: regulation of cellular process | GO:0001071: nucleic acid binding transcription factor activity | GO:0044249: cellular biosynthetic process | GO:0044260: cellular macromolecule metabolic process | GO:0043170: macromolecule metabolic process | GO:0009987: cellular process | GO:0097159: organic cyclic compound binding | GO:0044237: cellular metabolic process | GO:0044238: primary metabolic process | GO:1901363: heterocyclic compound binding | GO:0005488: binding | GO:0008152: metabolic process | GO:0071704: organic substance metabolic process	27.3.32: RNA.regulation of transcription.WRKY domain transcription factor family	IPR003657: DNA-binding WRKY	V5vsC	Int9	L15x8	Mid
GRMZM2G011806	1.49475	2.39055	3.55071	0.000417669	0.0177856	-0.163285	ZM04G11520	NA	NA	BRASSINOSTEROID INSENSITIVE 1-associated receptor kinase 1	GO:0005515: protein binding | GO:0004672: protein kinase activity | GO:0005524: ATP binding | GO:0006468: protein phosphorylation | GO:0071944: cell periphery | GO:0050789: regulation of biological process | GO:0016021: integral component of membrane | GO:0016020: membrane | GO:0051716: cellular response to stimulus | GO:0045087: innate immune response | GO:0009617: response to bacterium | GO:0001101: response to acid chemical | GO:0001653: peptide receptor activity | GO:0006950: response to stress | GO:0044425: membrane part | GO:0006952: defense response | GO:0044700: single organism signaling | GO:0007167: enzyme linked receptor protein signaling pathway | GO:0007166: cell surface receptor signaling pathway | GO:0007169: transmembrane receptor protein tyrosine kinase signaling pathway | GO:0044464: cell part | GO:0055044: symplast | GO:0007165: signal transduction | GO:0050896: response to stimulus | GO:0051704: multi-organism process | GO:0009605: response to external stimulus | GO:0009607: response to biotic stimulus | GO:0009975: cyclase activity | GO:0044699: single-organism process | GO:0042277: peptide binding | GO:0016829: lyase activity | GO:0009611: response to wounding | GO:0051707: response to other organism | GO:0007154: cell communication | GO:0043207: response to external biotic stimulus | GO:0031224: intrinsic component of membrane | GO:0030054: cell junction | GO:0009719: response to endogenous stimulus | GO:0023052: signaling | GO:0005911: cell-cell junction | GO:0098542: defense response to other organism | GO:0002376: immune system process | GO:0005886: plasma membrane | GO:0042742: defense response to bacterium | GO:0004871: signal transducer activity | GO:0004872: receptor activity | GO:0004674: protein serine/threonine kinase activity | GO:0009725: response to hormone | GO:0044763: single-organism cellular process | GO:0042221: response to chemical | GO:0038023: signaling receptor activity | GO:0010033: response to organic substance | GO:0065007: biological regulation | GO:0033218: amide binding | GO:0009506: plasmodesma | GO:0006955: immune response | GO:0050794: regulation of cellular process | GO:0005623: cell | GO:1901700: response to oxygen-containing compound | GO:0004383: guanylate cyclase activity | GO:0009753: response to jasmonic acid | GO:0016849: phosphorus-oxygen lyase activity | GO:0060089: molecular transducer activity | GO:0016772: transferase activity, transferring phosphorus-containing groups | GO:0032555: purine ribonucleotide binding | GO:0043168: anion binding | GO:0032553: ribonucleotide binding | GO:0044260: cellular macromolecule metabolic process | GO:0043167: ion binding | GO:0035639: purine ribonucleoside triphosphate binding | GO:0097367: carbohydrate derivative binding | GO:0006796: phosphate-containing compound metabolic process | GO:0003824: catalytic activity | GO:0006793: phosphorus metabolic process | GO:0032559: adenyl ribonucleotide binding | GO:1901265: nucleoside phosphate binding | GO:0000166: nucleotide binding | GO:0001882: nucleoside binding | GO:0030554: adenyl nucleotide binding | GO:0016301: kinase activity | GO:0016773: phosphotransferase activity, alcohol group as acceptor | GO:0097159: organic cyclic compound binding | GO:0017076: purine nucleotide binding | GO:0043170: macromolecule metabolic process | GO:0044237: cellular metabolic process | GO:0044238: primary metabolic process | GO:0009987: cellular process | GO:0036094: small molecule binding | GO:0032549: ribonucleoside binding | GO:0016310: phosphorylation | GO:1901363: heterocyclic compound binding | GO:0005488: binding | GO:0001883: purine nucleoside binding | GO:0008152: metabolic process | GO:0043412: macromolecule modification | GO:0071704: organic substance metabolic process | GO:0044267: cellular protein metabolic process | GO:0006464: cellular protein modification process | GO:0016740: transferase activity | GO:0036211: protein modification process | GO:0019538: protein metabolic process | GO:0032550: purine ribonucleoside binding	30.2.11: signalling.receptor kinases.leucine rich repeat XI	IPR003591: Leucine-rich repeat, typical subtype | IPR000719: Protein kinase domain | IPR013210: Leucine-rich repeat-containing N-terminal, type 2 | IPR017441: Protein kinase, ATP binding site | IPR001611: Leucine-rich repeat | IPR002290: Serine/threonine- / dual specificity protein kinase, catalytic domain | IPR011009: Protein kinase-like domain | IPR025875: Leucine rich repeat 4 | IPR013320: Concanavalin A-like lectin/glucanase, subgroup | IPR008271: Serine/threonine-protein kinase, active site | SignalP-noTM: Signal Peptide detected using noTM network	V5vsC	Int9	L15x8	Mid
GRMZM2G177213	1.49284	1.30744	3.85951	0.000127328	0.00880177	0.910978	ZM10G26920	NA	NA	Mitochondrial carrier protein MTM1	GO:0055085: transmembrane transport | GO:0005743: mitochondrial inner membrane | GO:0006810: transport	34.9: transport.metabolite transporters at the mitochondrial membrane	IPR018108: Mitochondrial substrate/solute carrier | IPR023395: Mitochondrial carrier domain	V5vsC	Int9	L15x8	Mid
GRMZM2G459820	1.48853	2.03557	3.74283	0.00020142	0.0115326	0.188737	ZM07G27780	NA	NA	NA	NA	NA	NA	V5vsC	Int9	L15x8	Mid
GRMZM2G156924	1.48463	3.22276	3.7239	0.000216735	0.0120682	0.241018	ZM05G17440	NA	NA	NA	NA	NA	NA	V5vsC	Int9	L15x8	Mid
GRMZM2G120079	1.48104	4.40425	3.14143	0.00177316	0.0426251	-1.82738	ZM01G17170	NA	NA	Metacaspase-1	GO:0004197: cysteine-type endopeptidase activity | GO:0006508: proteolysis | GO:0008234: cysteine-type peptidase activity	29.5: protein.degradation	IPR011600: Peptidase C14, caspase domain	V5vsC	Int9	L15x8	Mid
GRMZM2G447632	1.47825	2.4344	3.23831	0.00127613	0.0349456	-1.3922	ZM03G34370	NA	NA	Probable glutathione S-transferase GSTU6	GO:0005515: protein binding | GO:0005488: binding	26.9: misc.glutathione S transferases	IPR012336: Thioredoxin-like fold | IPR004045: Glutathione S-transferase, N-terminal | IPR010987: Glutathione S-transferase, C-terminal-like | IPR004046: Glutathione S-transferase, C-terminal	V5vsC	Int9	L15x8	Mid
GRMZM2G076348	1.47688	4.18762	3.06784	0.00226399	0.0486942	-1.92818	ZM04G12600	NA	NA	Endo-1,3;1,4-beta-D-glucanase	GO:0016787: hydrolase activity	26.1: misc.misc2	IPR002925: Dienelactone hydrolase | SignalP-noTM: Signal Peptide detected using noTM network	V5vsC	Int9	L15x8	Mid
GRMZM2G041729	1.47108	1.5889	3.28075	0.00110198	0.0320586	-0.949435	ZM03G39120	NA	NA	NA	GO:0005509: calcium ion binding	NA	NA	V5vsC	Int9	L15x8	Mid
GRMZM2G171620	1.46467	4.63995	3.32185	0.000954604	0.0296335	-0.999072	ZM02G10450	NA	NA	Receptor like protein kinase	GO:0004672: protein kinase activity | GO:0006468: protein phosphorylation | GO:0004674: protein serine/threonine kinase activity | GO:0005524: ATP binding | GO:0016772: transferase activity, transferring phosphorus-containing groups | GO:0032555: purine ribonucleotide binding | GO:0043168: anion binding | GO:0032553: ribonucleotide binding | GO:0044260: cellular macromolecule metabolic process | GO:0043167: ion binding | GO:0035639: purine ribonucleoside triphosphate binding | GO:0097367: carbohydrate derivative binding | GO:0006796: phosphate-containing compound metabolic process | GO:0003824: catalytic activity | GO:0006793: phosphorus metabolic process | GO:0032559: adenyl ribonucleotide binding | GO:1901265: nucleoside phosphate binding | GO:0000166: nucleotide binding | GO:0001882: nucleoside binding | GO:0030554: adenyl nucleotide binding | GO:0016301: kinase activity | GO:0016773: phosphotransferase activity, alcohol group as acceptor | GO:0097159: organic cyclic compound binding | GO:0017076: purine nucleotide binding | GO:0043170: macromolecule metabolic process | GO:0044237: cellular metabolic process | GO:0044238: primary metabolic process | GO:0009987: cellular process | GO:0036094: small molecule binding | GO:0032549: ribonucleoside binding | GO:0016310: phosphorylation | GO:1901363: heterocyclic compound binding | GO:0005488: binding | GO:0001883: purine nucleoside binding | GO:0008152: metabolic process | GO:0043412: macromolecule modification | GO:0071704: organic substance metabolic process | GO:0044267: cellular protein metabolic process | GO:0006464: cellular protein modification process | GO:0016740: transferase activity | GO:0036211: protein modification process | GO:0019538: protein metabolic process | GO:0032550: purine ribonucleoside binding	29.4.1.57: protein.postranslational modification.kinase.receptor like cytoplasmatic kinase VII	IPR008271: Serine/threonine-protein kinase, active site | IPR011009: Protein kinase-like domain | IPR001245: Serine-threonine/tyrosine-protein kinase catalytic domain | IPR000719: Protein kinase domain | IPR017441: Protein kinase, ATP binding site	V5vsC	Int9	L15x8	Mid
GRMZM2G170420	1.43548	4.38285	3.58981	0.000361006	0.0163445	-0.39035	ZM07G19350	NA	NA	40S ribosomal protein S4	GO:0070569: uridylyltransferase activity | GO:0016740: transferase activity | GO:0016772: transferase activity, transferring phosphorus-containing groups | GO:0008152: metabolic process | GO:0003824: catalytic activity | GO:0016779: nucleotidyltransferase activity | GO:0005622: intracellular | GO:0003735: structural constituent of ribosome | GO:0005840: ribosome | GO:0006412: translation | GO:0003723: RNA binding	29.2.1.2.1.4: protein.synthesis.ribosomal protein.eukaryotic.40S subunit.S4	IPR013845: Ribosomal protein S4e, central region | IPR000876: Ribosomal protein S4e	V5vsC	Int9	L15x8	Mid
GRMZM2G090689	1.43407	1.81242	3.57805	0.00037723	0.0166779	-0.0376668	ZM05G17800	NA	NA	protein dnaJ 6	GO:0031072: heat shock protein binding	20.2.1: stress.abiotic.heat	NA	V5vsC	Int9	L15x8	Mid
GRMZM2G403162	1.42653	2.70899	3.61466	0.000328816	0.0154293	-0.0066584	ZM02G38910	NA	NA	NA	GO:0043226: organelle | GO:0043227: membrane-bounded organelle | GO:0043229: intracellular organelle | GO:0005634: nucleus | GO:0043231: intracellular membrane-bounded organelle	NA	NA	V5vsC	Int9	L15x8	Mid
GRMZM2G058568	1.41382	3.93474	3.97744	7.91338e-05	0.00661596	1.04288	ZM01G59730	NA	NA	NA	GO:0043227: membrane-bounded organelle | GO:0005622: intracellular | GO:0044424: intracellular part | GO:0043226: organelle | GO:0044444: cytoplasmic part | GO:0044464: cell part | GO:0005739: mitochondrion | GO:0043231: intracellular membrane-bounded organelle | GO:0005737: cytoplasm | GO:0043229: intracellular organelle | GO:0005623: cell	NA	SignalP-noTM: Signal Peptide detected using noTM network	V5vsC	Int9	L15x8	Mid
GRMZM2G077914	1.4093	4.41091	4.96324	9.30226e-07	0.000308215	5.21032	ZM08G02450	NA	NA	inactive L-type lectin-domain containing receptor kinase III	GO:0030247: polysaccharide binding | GO:0004672: protein kinase activity | GO:0005524: ATP binding | GO:0006468: protein phosphorylation | GO:0004674: protein serine/threonine kinase activity | GO:0016772: transferase activity, transferring phosphorus-containing groups | GO:0032555: purine ribonucleotide binding | GO:0043168: anion binding | GO:0032553: ribonucleotide binding | GO:0044260: cellular macromolecule metabolic process | GO:0043167: ion binding | GO:0035639: purine ribonucleoside triphosphate binding | GO:0097367: carbohydrate derivative binding | GO:0006796: phosphate-containing compound metabolic process | GO:0003824: catalytic activity | GO:0006793: phosphorus metabolic process | GO:0032559: adenyl ribonucleotide binding | GO:1901265: nucleoside phosphate binding | GO:0000166: nucleotide binding | GO:0030554: adenyl nucleotide binding | GO:0016301: kinase activity | GO:0001882: nucleoside binding | GO:0016773: phosphotransferase activity, alcohol group as acceptor | GO:0097159: organic cyclic compound binding | GO:0017076: purine nucleotide binding | GO:0043170: macromolecule metabolic process | GO:0044237: cellular metabolic process | GO:0044238: primary metabolic process | GO:0009987: cellular process | GO:0036094: small molecule binding | GO:0032549: ribonucleoside binding | GO:0016310: phosphorylation | GO:1901363: heterocyclic compound binding | GO:0005488: binding | GO:0001883: purine nucleoside binding | GO:0008152: metabolic process | GO:0043412: macromolecule modification | GO:0071704: organic substance metabolic process | GO:0044267: cellular protein metabolic process | GO:0006464: cellular protein modification process | GO:0016740: transferase activity | GO:0032550: purine ribonucleoside binding | GO:0036211: protein modification process | GO:0019538: protein metabolic process	30.2.17: signalling.receptor kinases.DUF 26	IPR011009: Protein kinase-like domain | IPR002290: Serine/threonine- / dual specificity protein kinase, catalytic domain | IPR000719: Protein kinase domain | IPR008271: Serine/threonine-protein kinase, active site | IPR013320: Concanavalin A-like lectin/glucanase, subgroup | IPR017441: Protein kinase, ATP binding site | SignalP-noTM: Signal Peptide detected using noTM network	V5vsC	Int9	L15x8	Mid
GRMZM2G020081	1.40753	4.54048	5.5626	4.18306e-08	4.55986e-05	8.17472	ZM04G18830	NA	NA	component response regulator-like PRR1	GO:0000160: phosphorelay signal transduction system | GO:0005515: protein binding | GO:0016787: hydrolase activity | GO:0030554: adenyl nucleotide binding | GO:0017111: nucleoside-triphosphatase activity | GO:0010605: negative regulation of macromolecule metabolic process | GO:0017076: purine nucleotide binding | GO:0044430: cytoskeletal part | GO:0048511: rhythmic process | GO:0044271: cellular nitrogen compound biosynthetic process | GO:0097159: organic cyclic compound binding | GO:0001067: regulatory region nucleic acid binding | GO:0044702: single organism reproductive process | GO:0000003: reproduction | GO:0044424: intracellular part | GO:0022414: reproductive process | GO:0044422: organelle part | GO:0006355: regulation of transcription, DNA-templated | GO:1901576: organic substance biosynthetic process | GO:0016818: hydrolase activity, acting on acid anhydrides, in phosphorus-containing anhydrides | GO:0016817: hydrolase activity, acting on acid anhydrides | GO:0044707: single-multicellular organism process | GO:0006351: transcription, DNA-templated | GO:0034645: cellular macromolecule biosynthetic process | GO:0032502: developmental process | GO:0032501: multicellular organismal process | GO:0034641: cellular nitrogen compound metabolic process | GO:0010556: regulation of macromolecule biosynthetic process | GO:0005524: ATP binding | GO:0044260: cellular macromolecule metabolic process | GO:0043170: macromolecule metabolic process | GO:1903506: regulation of nucleic acid-templated transcription | GO:0009058: biosynthetic process | GO:0048856: anatomical structure development | GO:0009059: macromolecule biosynthetic process | GO:0007275: multicellular organism development | GO:0032991: macromolecular complex | GO:0019438: aromatic compound biosynthetic process | GO:0010467: gene expression | GO:0034654: nucleobase-containing compound biosynthetic process | GO:0010468: regulation of gene expression | GO:0006807: nitrogen compound metabolic process | GO:0048731: system development | GO:0010629: negative regulation of gene expression | GO:0001882: nucleoside binding | GO:0044767: single-organism developmental process | GO:0004871: signal transducer activity | GO:0009889: regulation of biosynthetic process | GO:0006139: nucleobase-containing compound metabolic process | GO:0007623: circadian rhythm | GO:0044249: cellular biosynthetic process | GO:0048608: reproductive structure development | GO:0008152: metabolic process | GO:2001141: regulation of RNA biosynthetic process | GO:0050879: multicellular organismal movement | GO:0090304: nucleic acid metabolic process | GO:0001071: nucleic acid binding transcription factor activity | GO:0015629: actin cytoskeleton | GO:0009908: flower development | GO:0035639: purine ribonucleoside triphosphate binding | GO:0003006: developmental process involved in reproduction | GO:0044237: cellular metabolic process | GO:0003774: motor activity | GO:0044238: primary metabolic process | GO:1901265: nucleoside phosphate binding | GO:0051171: regulation of nitrogen compound metabolic process | GO:0031326: regulation of cellular biosynthetic process | GO:0031323: regulation of cellular metabolic process | GO:0080090: regulation of primary metabolic process | GO:0016462: pyrophosphatase activity | GO:0071704: organic substance metabolic process | GO:0005856: cytoskeleton | GO:0032774: RNA biosynthetic process | GO:0003676: nucleic acid binding | GO:0003677: DNA binding | GO:0005622: intracellular | GO:0090567: reproductive shoot system development | GO:0044464: cell part | GO:0060255: regulation of macromolecule metabolic process | GO:0016459: myosin complex | GO:0019222: regulation of metabolic process | GO:0003824: catalytic activity | GO:0032549: ribonucleoside binding | GO:0018130: heterocycle biosynthetic process | GO:0003700: transcription factor activity, sequence-specific DNA binding | GO:0046483: heterocycle metabolic process | GO:0016070: RNA metabolic process | GO:0001883: purine nucleoside binding | GO:0000166: nucleotide binding | GO:0000156: phosphorelay response regulator activity | GO:0044212: transcription regulatory region DNA binding | GO:0032550: purine ribonucleoside binding | GO:1901362: organic cyclic compound biosynthetic process | GO:0009892: negative regulation of metabolic process | GO:1901363: heterocyclic compound binding | GO:0019219: regulation of nucleobase-containing compound metabolic process | GO:1901360: organic cyclic compound metabolic process | GO:0032555: purine ribonucleotide binding | GO:0032553: ribonucleotide binding | GO:0097659: nucleic acid-templated transcription | GO:0051252: regulation of RNA metabolic process | GO:0032559: adenyl ribonucleotide binding | GO:0005634: nucleus | GO:0044446: intracellular organelle part | GO:0006725: cellular aromatic compound metabolic process | GO:0043234: protein complex | GO:0010031: circumnutation | GO:0043232: intracellular non-membrane-bounded organelle | GO:2000112: regulation of cellular macromolecule biosynthetic process | GO:0043231: intracellular membrane-bounded organelle | GO:0097367: carbohydrate derivative binding | GO:0048367: shoot system development | GO:0005623: cell | GO:0043227: membrane-bounded organelle | GO:0061458: reproductive system development | GO:0043228: non-membrane-bounded organelle | GO:0048519: negative regulation of biological process | GO:0036094: small molecule binding | GO:0043226: organelle | GO:0000975: regulatory region DNA binding | GO:0009791: post-embryonic development | GO:0043229: intracellular organelle | GO:0006355: regulation of transcription, DNA-dependent | GO:0003700: sequence-specific DNA binding transcription factor activity	27.3.66: RNA.regulation of transcription.Psudo ARR transcription factor family	IPR001789: Signal transduction response regulator, receiver domain | IPR011006: CheY-like superfamily | IPR010402: CCT domain	V5vsC	Int9	L15x8	Mid
GRMZM2G109967	1.39491	4.97189	6.32334	5.36127e-10	1.67364e-06	12.2946	ZM01G11910	NA	NA	CDP-diacylglycerol--glycerol-3-phosphate 3-phosphatidyltransferase	GO:0008654: phospholipid biosynthetic process | GO:0016020: membrane | GO:0016780: phosphotransferase activity, for other substituted phosphate groups | GO:0071944: cell periphery | GO:0012505: endomembrane system | GO:0016021: integral component of membrane | GO:0005739: mitochondrion | GO:0031969: chloroplast membrane | GO:0005737: cytoplasm | GO:0042170: plastid membrane | GO:0031967: organelle envelope | GO:0009668: plastid membrane organization | GO:0005622: intracellular | GO:0031090: organelle membrane | GO:0044424: intracellular part | GO:0006996: organelle organization | GO:0044425: membrane part | GO:0044422: organelle part | GO:0005783: endoplasmic reticulum | GO:0046488: phosphatidylinositol metabolic process | GO:0044464: cell part | GO:0009941: chloroplast envelope | GO:0061024: membrane organization | GO:0031975: envelope | GO:0017169: CDP-alcohol phosphatidyltransferase activity | GO:0046486: glycerolipid metabolic process | GO:0009657: plastid organization | GO:0009536: plastid | GO:0006661: phosphatidylinositol biosynthetic process | GO:0043169: cation binding | GO:0008444: CDP-diacylglycerol-glycerol-3-phosphate 3-phosphatidyltransferase activity | GO:0043167: ion binding | GO:0046914: transition metal ion binding | GO:0031224: intrinsic component of membrane | GO:0071840: cellular component organization or biogenesis | GO:0010027: thylakoid membrane organization | GO:0016043: cellular component organization | GO:0046474: glycerophospholipid biosynthetic process | GO:0046872: metal ion binding | GO:0046471: phosphatidylglycerol metabolic process | GO:0005886: plasma membrane | GO:0009526: plastid envelope | GO:0044446: intracellular organelle part | GO:0006655: phosphatidylglycerol biosynthetic process | GO:0005488: binding | GO:0006650: glycerophospholipid metabolic process | GO:0044444: cytoplasmic part | GO:0045017: glycerolipid biosynthetic process | GO:0044802: single-organism membrane organization | GO:0030145: manganese ion binding | GO:0043231: intracellular membrane-bounded organelle | GO:0009507: chloroplast | GO:0005623: cell | GO:0043227: membrane-bounded organelle | GO:0044435: plastid part | GO:0043226: organelle | GO:0044434: chloroplast part | GO:0043229: intracellular organelle | GO:0016021: integral to membrane	11.3.3: lipid metabolism.Phospholipid synthesis.phosphatidate cytidylyltransferase	IPR000462: CDP-alcohol phosphatidyltransferase	V5vsC	Int9	L15x8	Mid
GRMZM2G096231	1.37879	1.88184	3.18342	0.00153913	0.039299	-1.2496	ZM01G11430	NA	NA	Xylosyltransferase 1	GO:0008375: acetylglucosaminyltransferase activity | GO:0016020: membrane | GO:0016758: transferase activity, transferring hexosyl groups | GO:0016757: transferase activity, transferring glycosyl groups | GO:0008194: UDP-glycosyltransferase activity | GO:0016740: transferase activity	26.2: misc.UDP glucosyl and glucoronyl transferases	IPR003406: Glycosyl transferase, family 14	V5vsC	Int9	L15x8	Mid
GRMZM2G002894	1.37519	3.89974	3.26252	0.00117389	0.0330843	-1.36321	ZM07G03880	NA	NA	NA	GO:0005515: protein binding	27.3.48: RNA.regulation of transcription.FHA transcription factor	NA	V5vsC	Int9	L15x8	Mid
GRMZM2G073054	1.33809	6.92464	3.0646	0.00228827	0.0489835	-1.88347	ZM02G16250	NA	NA	branching enzyme 2-2, chloroplastic/amyloplastic	GO:0003824: catalytic activity | GO:0005975: carbohydrate metabolic process | GO:0043169: cation binding | GO:0004553: hydrolase activity, hydrolyzing O-glycosyl compounds | GO:0016740: transferase activity | GO:0034637: cellular carbohydrate biosynthetic process | GO:0005737: cytoplasm | GO:0055114: oxidation-reduction process | GO:0019252: starch biosynthetic process | GO:0005978: glycogen biosynthetic process | GO:0005977: glycogen metabolic process | GO:0005976: polysaccharide metabolic process | GO:0009987: cellular process | GO:0005622: intracellular | GO:0005982: starch metabolic process | GO:1901137: carbohydrate derivative biosynthetic process | GO:0044424: intracellular part | GO:0044422: organelle part | GO:1901135: carbohydrate derivative metabolic process | GO:0009501: amyloplast | GO:0044464: cell part | GO:0006112: energy reserve metabolic process | GO:1901576: organic substance biosynthetic process | GO:0006073: cellular glucan metabolic process | GO:0015980: energy derivation by oxidation of organic compounds | GO:0034645: cellular macromolecule biosynthetic process | GO:2000896: amylopectin metabolic process | GO:0044264: cellular polysaccharide metabolic process | GO:0044262: cellular carbohydrate metabolic process | GO:0044260: cellular macromolecule metabolic process | GO:0043170: macromolecule metabolic process | GO:0009536: plastid | GO:0044699: single-organism process | GO:0009058: biosynthetic process | GO:0009059: macromolecule biosynthetic process | GO:0009532: plastid stroma | GO:0009250: glucan biosynthetic process | GO:0009570: chloroplast stroma | GO:0000271: polysaccharide biosynthetic process | GO:0044723: single-organism carbohydrate metabolic process | GO:0044446: intracellular organelle part | GO:0044249: cellular biosynthetic process | GO:0044763: single-organism cellular process | GO:0044444: cytoplasmic part | GO:0033692: cellular polysaccharide biosynthetic process | GO:0016758: transferase activity, transferring hexosyl groups | GO:0016757: transferase activity, transferring glycosyl groups | GO:0006091: generation of precursor metabolites and energy | GO:0043231: intracellular membrane-bounded organelle | GO:0016051: carbohydrate biosynthetic process | GO:0044042: glucan metabolic process | GO:0003844: 1,4-alpha-glucan branching enzyme activity | GO:0009507: chloroplast | GO:0005623: cell | GO:0043227: membrane-bounded organelle | GO:0044710: single-organism metabolic process | GO:0044237: cellular metabolic process | GO:0044435: plastid part | GO:0044711: single-organism biosynthetic process | GO:0043226: organelle | GO:0044434: chloroplast part | GO:0010021: amylopectin biosynthetic process | GO:0043229: intracellular organelle | GO:0071329: cellular response to sucrose stimulus | GO:0071482: cellular response to light stimulus | GO:0071332: cellular response to fructose stimulus | GO:0071333: cellular response to glucose stimulus	2.1.2.3: major CHO metabolism.synthesis.starch.starch branching	IPR014756: Immunoglobulin E-set | IPR017853: Glycoside hydrolase, superfamily | IPR013780: Glycosyl hydrolase, family 13, all-beta | IPR004193: Glycoside hydrolase, family 13, N-terminal | IPR015902: Glycoside hydrolase, family 13 | IPR013783: Immunoglobulin-like fold | IPR013781: Glycoside hydrolase, catalytic domain | IPR006048: Alpha-amylase, C-terminal all beta | IPR006589: Glycosyl hydrolase, family 13, subfamily, catalytic domain | IPR006047: Glycosyl hydrolase, family 13, catalytic domain	V5vsC	Int9	L15x8	Mid
GRMZM2G122965	1.33681	3.99519	3.45723	0.000588666	0.0221124	-0.74192	ZM01G12980	NA	NA	Kinesin-4	GO:0008017: microtubule binding | GO:0005515: protein binding | GO:0030554: adenyl nucleotide binding | GO:0016787: hydrolase activity | GO:0016462: pyrophosphatase activity | GO:0017111: nucleoside-triphosphatase activity | GO:0017076: purine nucleotide binding | GO:0044430: cytoskeletal part | GO:0005737: cytoplasm | GO:0097159: organic cyclic compound binding | GO:0005856: cytoskeleton | GO:0009987: cellular process | GO:0005622: intracellular | GO:0044424: intracellular part | GO:0044422: organelle part | GO:0044464: cell part | GO:0016817: hydrolase activity, acting on acid anhydrides | GO:0016818: hydrolase activity, acting on acid anhydrides, in phosphorus-containing anhydrides | GO:0003824: catalytic activity | GO:0032549: ribonucleoside binding | GO:0001883: purine nucleoside binding | GO:0005524: ATP binding | GO:0000166: nucleotide binding | GO:0044699: single-organism process | GO:0032550: purine ribonucleoside binding | GO:1901363: heterocyclic compound binding | GO:0032991: macromolecular complex | GO:0032555: purine ribonucleotide binding | GO:0032553: ribonucleotide binding | GO:0099513: polymeric cytoskeletal fiber | GO:0099512: supramolecular fiber | GO:0006928: movement of cell or subcellular component | GO:0003777: microtubule motor activity | GO:0032559: adenyl ribonucleotide binding | GO:0001882: nucleoside binding | GO:0044446: intracellular organelle part | GO:0044763: single-organism cellular process | GO:0043234: protein complex | GO:0043232: intracellular non-membrane-bounded organelle | GO:0097367: carbohydrate derivative binding | GO:0035639: purine ribonucleoside triphosphate binding | GO:0005623: cell | GO:0005874: microtubule | GO:0007017: microtubule-based process | GO:0003774: motor activity | GO:0005875: microtubule associated complex | GO:0043228: non-membrane-bounded organelle | GO:0007018: microtubule-based movement | GO:0043226: organelle | GO:0005871: kinesin complex | GO:0036094: small molecule binding | GO:1901265: nucleoside phosphate binding | GO:0015630: microtubule cytoskeleton | GO:0016887: ATPase activity | GO:0043229: intracellular organelle | GO:0008092: cytoskeletal protein binding | GO:0043168: anion binding | GO:0043167: ion binding | GO:0032403: protein complex binding | GO:0006928: cellular component movement | GO:0015631: tubulin binding | GO:0005488: binding	31.1: cell.organisation	IPR027417: P-loop containing nucleoside triphosphate hydrolase | IPR001752: Kinesin, motor domain | IPR001715: Calponin homology domain | IPR027640: Kinesin-like protein	V5vsC	Int9	L15x8	Mid
GRMZM2G124495	1.33675	-0.0592564	3.30106	0.00102668	0.0309903	-1.02917	ZM10G25840	NA	NA	Myb family transcription factor APL	GO:0031323: regulation of cellular metabolic process | GO:0031326: regulation of cellular biosynthetic process | GO:0050789: regulation of biological process | GO:0080090: regulation of primary metabolic process | GO:0032774: RNA biosynthetic process | GO:0071704: organic substance metabolic process | GO:0097159: organic cyclic compound binding | GO:0003677: DNA binding | GO:0044271: cellular nitrogen compound biosynthetic process | GO:0003676: nucleic acid binding | GO:0005622: intracellular | GO:0009987: cellular process | GO:0006355: regulation of transcription, DNA-templated | GO:0044424: intracellular part | GO:1901576: organic substance biosynthetic process | GO:0044464: cell part | GO:0060255: regulation of macromolecule metabolic process | GO:0006351: transcription, DNA-templated | GO:0034645: cellular macromolecule biosynthetic process | GO:0019222: regulation of metabolic process | GO:0034641: cellular nitrogen compound metabolic process | GO:0018130: heterocycle biosynthetic process | GO:0010556: regulation of macromolecule biosynthetic process | GO:0044260: cellular macromolecule metabolic process | GO:0003700: transcription factor activity, sequence-specific DNA binding | GO:0016070: RNA metabolic process | GO:0043170: macromolecule metabolic process | GO:0046483: heterocycle metabolic process | GO:0009058: biosynthetic process | GO:1903506: regulation of nucleic acid-templated transcription | GO:0009059: macromolecule biosynthetic process | GO:1901363: heterocyclic compound binding | GO:1901362: organic cyclic compound biosynthetic process | GO:0019219: regulation of nucleobase-containing compound metabolic process | GO:1901360: organic cyclic compound metabolic process | GO:0097659: nucleic acid-templated transcription | GO:0019438: aromatic compound biosynthetic process | GO:0010467: gene expression | GO:0010468: regulation of gene expression | GO:0034654: nucleobase-containing compound biosynthetic process | GO:0006807: nitrogen compound metabolic process | GO:0051252: regulation of RNA metabolic process | GO:0006725: cellular aromatic compound metabolic process | GO:0005634: nucleus | GO:0009889: regulation of biosynthetic process | GO:0044249: cellular biosynthetic process | GO:0006139: nucleobase-containing compound metabolic process | GO:0008152: metabolic process | GO:0005488: binding | GO:0065007: biological regulation | GO:2001141: regulation of RNA biosynthetic process | GO:0090304: nucleic acid metabolic process | GO:0001071: nucleic acid binding transcription factor activity | GO:2000112: regulation of cellular macromolecule biosynthetic process | GO:0043231: intracellular membrane-bounded organelle | GO:0005623: cell | GO:0050794: regulation of cellular process | GO:0043227: membrane-bounded organelle | GO:0044238: primary metabolic process | GO:0044237: cellular metabolic process | GO:0043226: organelle | GO:0043229: intracellular organelle | GO:0051171: regulation of nitrogen compound metabolic process | GO:0003682: chromatin binding | GO:0006355: regulation of transcription, DNA-dependent	27.3.20: RNA.regulation of transcription.G2-like transcription factor family, GARP	IPR006447: Myb domain, plants | IPR001005: SANT/Myb domain | IPR009057: Homeodomain-like | IPR017930: Myb domain | IPR025756: MYB-CC type transcription factor, LHEQLE-containing domain	V5vsC	Int9	L15x8	Mid
GRMZM2G006252	1.33119	2.06821	3.35472	0.000850133	0.0274425	-0.772561	ZM04G29620	NA	NA	NA	GO:0003677: DNA binding	27.3.67: RNA.regulation of transcription.putative transcription regulator	IPR005175: Domain of unknown function DUF296	V5vsC	Int9	L15x8	Mid
GRMZM2G168760	1.32474	4.55909	3.12491	0.00187393	0.0440336	-1.76177	ZM09G30030	NA	NA	NA	GO:0032501: multicellular organismal process | GO:0032502: developmental process | GO:0005737: cytoplasm | GO:0048731: system development | GO:0003006: developmental process involved in reproduction | GO:0005623: cell | GO:0044767: single-organism developmental process | GO:0061458: reproductive system development | GO:0000003: reproduction | GO:0044702: single organism reproductive process | GO:0005622: intracellular | GO:0044699: single-organism process | GO:0044424: intracellular part | GO:0048316: seed development | GO:0022414: reproductive process | GO:0044464: cell part | GO:0048856: anatomical structure development | GO:0009791: post-embryonic development | GO:0007275: multicellular organism development | GO:0044707: single-multicellular organism process | GO:0009793: embryo development ending in seed dormancy | GO:0048608: reproductive structure development | GO:0010154: fruit development | GO:0009790: embryo development	31.1: cell.organisation	NA	V5vsC	Int9	L15x8	Mid
GRMZM2G019686	1.31337	4.33597	4.15546	3.7728e-05	0.00414453	1.63085	ZM03G21920	NA	NA	Flowering-promoting factor 1-like protein 2	GO:0043227: membrane-bounded organelle | GO:0005622: intracellular | GO:0044424: intracellular part | GO:0043226: organelle | GO:0044444: cytoplasmic part | GO:0044464: cell part | GO:0005739: mitochondrion | GO:0043231: intracellular membrane-bounded organelle | GO:0005737: cytoplasm | GO:0005634: nucleus | GO:0043229: intracellular organelle | GO:0005623: cell	NA	NA	V5vsC	Int9	L15x8	Mid
GRMZM2G103897	1.30327	1.9677	3.34277	0.000886799	0.0283408	-1.02957	ZM09G16760	NA	NA	Cryptochrome DASH, chloroplastic/mitochondrial	GO:0071704: organic substance metabolic process | GO:0051716: cellular response to stimulus | GO:0005739: mitochondrion | GO:0003913: DNA photolyase activity | GO:0048037: cofactor binding | GO:0005737: cytoplasm | GO:0097159: organic cyclic compound binding | GO:0003677: DNA binding | GO:0003676: nucleic acid binding | GO:0005622: intracellular | GO:0009987: cellular process | GO:0006950: response to stress | GO:0044424: intracellular part | GO:0044464: cell part | GO:0016830: carbon-carbon lyase activity | GO:0050896: response to stimulus | GO:0034641: cellular nitrogen compound metabolic process | GO:0033554: cellular response to stress | GO:0003824: catalytic activity | GO:0044260: cellular macromolecule metabolic process | GO:0046483: heterocycle metabolic process | GO:0000166: nucleotide binding | GO:0043170: macromolecule metabolic process | GO:0009536: plastid | GO:0016829: lyase activity | GO:1901363: heterocyclic compound binding | GO:1901360: organic cyclic compound metabolic process | GO:0032553: ribonucleotide binding | GO:0006807: nitrogen compound metabolic process | GO:0006139: nucleobase-containing compound metabolic process | GO:0006725: cellular aromatic compound metabolic process | GO:0005488: binding | GO:0006259: DNA metabolic process | GO:0006974: cellular response to DNA damage stimulus | GO:0044444: cytoplasmic part | GO:0090304: nucleic acid metabolic process | GO:0008152: metabolic process | GO:0043231: intracellular membrane-bounded organelle | GO:0009507: chloroplast | GO:0097367: carbohydrate derivative binding | GO:0005623: cell | GO:0044237: cellular metabolic process | GO:0043227: membrane-bounded organelle | GO:0043226: organelle | GO:0036094: small molecule binding | GO:0044238: primary metabolic process | GO:1901265: nucleoside phosphate binding | GO:0043229: intracellular organelle | GO:0010181: FMN binding | GO:0006281: DNA repair	28.2: DNA.repair	IPR002081: Cryptochrome/DNA photolyase, class 1 | IPR005101: DNA photolyase, FAD-binding/Cryptochrome, C-terminal | IPR014133: Cryptochrome, DASH | IPR018394: Cryptochrome/DNA photolyase, class 1 conserved site, C-terminal | IPR006050: DNA photolyase, N-terminal | IPR014729: Rossmann-like alpha/beta/alpha sandwich fold	V5vsC	Int9	L15x8	Mid
GRMZM2G158043	1.3028	3.46222	3.20435	0.00143341	0.0375122	-1.24497	ZM02G21050	zpu1	NA	Pullulanase 1, chloroplastic	GO:0004553: hydrolase activity, hydrolyzing O-glycosyl compounds | GO:0005975: carbohydrate metabolic process | GO:0071944: cell periphery | GO:0034637: cellular carbohydrate biosynthetic process | GO:0044275: cellular carbohydrate catabolic process | GO:0016020: membrane | GO:0005737: cytoplasm | GO:0005976: polysaccharide metabolic process | GO:0019252: starch biosynthetic process | GO:0009987: cellular process | GO:0005982: starch metabolic process | GO:0005622: intracellular | GO:0044424: intracellular part | GO:0044422: organelle part | GO:0005983: starch catabolic process | GO:1901575: organic substance catabolic process | GO:1901576: organic substance biosynthetic process | GO:0044464: cell part | GO:0006073: cellular glucan metabolic process | GO:0044264: cellular polysaccharide metabolic process | GO:0034645: cellular macromolecule biosynthetic process | GO:0044262: cellular carbohydrate metabolic process | GO:0004556: alpha-amylase activity | GO:0044260: cellular macromolecule metabolic process | GO:0043170: macromolecule metabolic process | GO:0044699: single-organism process | GO:0009536: plastid | GO:0009058: biosynthetic process | GO:0009532: plastid stroma | GO:0009059: macromolecule biosynthetic process | GO:0009056: catabolic process | GO:0009250: glucan biosynthetic process | GO:0009057: macromolecule catabolic process | GO:0009251: glucan catabolic process | GO:0010303: limit dextrinase activity | GO:0009570: chloroplast stroma | GO:0000271: polysaccharide biosynthetic process | GO:0016160: amylase activity | GO:0000272: polysaccharide catabolic process | GO:0044723: single-organism carbohydrate metabolic process | GO:0044248: cellular catabolic process | GO:0005886: plasma membrane | GO:0044446: intracellular organelle part | GO:0044763: single-organism cellular process | GO:0044249: cellular biosynthetic process | GO:0044444: cytoplasmic part | GO:0051060: pullulanase activity | GO:0044247: cellular polysaccharide catabolic process | GO:0033692: cellular polysaccharide biosynthetic process | GO:0043231: intracellular membrane-bounded organelle | GO:0016052: carbohydrate catabolic process | GO:0016051: carbohydrate biosynthetic process | GO:0009507: chloroplast | GO:0044042: glucan metabolic process | GO:0005623: cell | GO:0044710: single-organism metabolic process | GO:0043227: membrane-bounded organelle | GO:0044237: cellular metabolic process | GO:0044711: single-organism biosynthetic process | GO:0044435: plastid part | GO:0043226: organelle | GO:0044434: chloroplast part | GO:0043229: intracellular organelle | GO:0043169: cation binding | GO:0003824: catalytic activity	2.2.2.9: major CHO metabolism.degradation.starch.limit dextrinase/ pullulanase	IPR006047: Glycosyl hydrolase, family 13, catalytic domain | IPR013781: Glycoside hydrolase, catalytic domain | IPR013783: Immunoglobulin-like fold | IPR004193: Glycoside hydrolase, family 13, N-terminal | IPR011839: Alpha-1,6-glucosidases, pullulanase-type | IPR015902: Glycoside hydrolase, family 13 | IPR014756: Immunoglobulin E-set | IPR017853: Glycoside hydrolase, superfamily	V5vsC	Int9	L15x8	Mid
GRMZM5G856067	1.29018	1.94061	3.13388	0.00181857	0.0430951	-1.36273	ZM08G13310	NA	NA	NA	GO:0031224: intrinsic component of membrane | GO:0032991: macromolecular complex | GO:0016021: integral component of membrane | GO:0005739: mitochondrion | GO:0016020: membrane | GO:0005737: cytoplasm | GO:0009617: response to bacterium | GO:0098542: defense response to other organism | GO:0006950: response to stress | GO:0009987: cellular process | GO:0005622: intracellular | GO:0042742: defense response to bacterium | GO:0044424: intracellular part | GO:0006952: defense response | GO:0005840: ribosome | GO:0044425: membrane part | GO:0044444: cytoplasmic part | GO:0043232: intracellular non-membrane-bounded organelle | GO:0044464: cell part | GO:0050829: defense response to Gram-negative bacterium | GO:0050896: response to stimulus | GO:1990904: ribonucleoprotein complex | GO:0051704: multi-organism process | GO:0043231: intracellular membrane-bounded organelle | GO:0030529: intracellular ribonucleoprotein complex | GO:0009605: response to external stimulus | GO:0009607: response to biotic stimulus | GO:0005623: cell | GO:0043227: membrane-bounded organelle | GO:0043228: non-membrane-bounded organelle | GO:0043226: organelle | GO:0051707: response to other organism | GO:0043207: response to external biotic stimulus | GO:0019835: cytolysis | GO:0043229: intracellular organelle	NA	NA	V5vsC	Int9	L15x8	Mid
GRMZM2G042806	1.28806	2.86485	3.12815	0.00185378	0.0436699	-1.50877	ZM06G14190	NA	NA	NA	NA	NA	NA	V5vsC	Int9	L15x8	Mid
GRMZM2G406108	1.28065	2.80824	3.61284	0.000331081	0.0154843	-0.102052	ZM10G05520	NA	CASP-like protein 8	CASP-like protein RCOM_0864260	GO:0016021: integral to membrane | GO:0005886: plasma membrane | GO:0005783: endoplasmic reticulum	NA	IPR006459: Uncharacterised protein family UPF0497, trans-membrane plant subgroup | IPR006702: Uncharacterised protein family UPF0497, trans-membrane plant	V5vsC	Int9	L15x8	Mid
GRMZM2G156174	1.28016	5.48927	5.90089	6.38018e-09	1.20551e-05	9.91904	ZM10G23610	NA	NA	NA	GO:0071702: organic substance transport | GO:0071427: mRNA-containing ribonucleoprotein complex export from nucleus | GO:0015931: nucleobase-containing compound transport | GO:0017038: protein import | GO:0071426: ribonucleoprotein complex export from nucleus | GO:0071704: organic substance metabolic process | GO:0012505: endomembrane system | GO:0071428: rRNA-containing ribonucleoprotein complex export from nucleus | GO:0045087: innate immune response | GO:0051234: establishment of localization | GO:0009814: defense response, incompatible interaction | GO:0000054: ribosomal subunit export from nucleus | GO:0000055: ribosomal large subunit export from nucleus | GO:0051236: establishment of RNA localization | GO:0072594: establishment of protein localization to organelle | GO:0031967: organelle envelope | GO:0000056: ribosomal small subunit export from nucleus | GO:0006950: response to stress | GO:0005622: intracellular | GO:0044424: intracellular part | GO:0044744: protein targeting to nucleus | GO:0006952: defense response | GO:0044422: organelle part | GO:0022613: ribonucleoprotein complex biogenesis | GO:0044464: cell part | GO:1902580: single-organism cellular localization | GO:0071705: nitrogen compound transport | GO:1902582: single-organism intracellular transport | GO:0044428: nuclear part | GO:0050896: response to stimulus | GO:0051028: mRNA transport | GO:0031975: envelope | GO:0050657: nucleic acid transport | GO:0051704: multi-organism process | GO:0033750: ribosome localization | GO:0033036: macromolecule localization | GO:0050658: RNA transport | GO:0033753: establishment of ribosome localization | GO:0009605: response to external stimulus | GO:0009607: response to biotic stimulus | GO:0043170: macromolecule metabolic process | GO:0044699: single-organism process | GO:0005215: transporter activity | GO:1902578: single-organism localization | GO:0051707: response to other organism | GO:0043207: response to external biotic stimulus | GO:0034613: cellular protein localization | GO:0051656: establishment of organelle localization | GO:0033365: protein localization to organelle | GO:0071840: cellular component organization or biogenesis | GO:0032991: macromolecular complex | GO:0010467: gene expression | GO:0006606: protein import into nucleus | GO:0071166: ribonucleoprotein complex localization | GO:0005515: protein binding | GO:0051179: localization | GO:0006405: RNA export from nucleus | GO:0006605: protein targeting | GO:0045184: establishment of protein localization | GO:0005634: nucleus | GO:0098542: defense response to other organism | GO:0006406: mRNA export from nucleus | GO:0005635: nuclear envelope | GO:0005643: nuclear pore | GO:0044765: single-organism transport | GO:0002376: immune system process | GO:0044446: intracellular organelle part | GO:0006611: protein export from nucleus | GO:0006810: transport | GO:0005488: binding | GO:0008152: metabolic process | GO:0043234: protein complex | GO:0046907: intracellular transport | GO:0034504: protein localization to nucleus | GO:0051649: establishment of localization in cell | GO:0043231: intracellular membrane-bounded organelle | GO:0006955: immune response | GO:0009627: systemic acquired resistance | GO:0051641: cellular localization | GO:0051168: nuclear export | GO:0051640: organelle localization | GO:0044085: cellular component biogenesis | GO:0005623: cell | GO:0006913: nucleocytoplasmic transport | GO:0051169: nuclear transport | GO:0043227: membrane-bounded organelle | GO:0006403: RNA localization | GO:0006886: intracellular protein transport | GO:0043226: organelle | GO:0051170: nuclear import | GO:0042254: ribosome biogenesis | GO:0008104: protein localization | GO:0015031: protein transport | GO:0070727: cellular macromolecule localization | GO:1902593: single-organism nuclear import | GO:0043229: intracellular organelle	29.3.1: protein.targeting.nucleus	IPR017986: WD40-repeat-containing domain | IPR019321: Nucleoporin Nup88	V5vsC	Int9	L15x8	Mid
GRMZM2G081639	1.27474	4.41895	3.69586	0.000241448	0.0127585	0.0178322	ZM07G29730	NA	NA	polymerase zeta catalytic subunit	GO:0000166: nucleotide binding | GO:0003677: DNA binding | GO:0008408: 3'-5' exonuclease activity | GO:0071704: organic substance metabolic process | GO:0016740: transferase activity | GO:0051716: cellular response to stimulus | GO:0044271: cellular nitrogen compound biosynthetic process | GO:1990234: transferase complex | GO:0005622: intracellular | GO:0009987: cellular process | GO:0006950: response to stress | GO:0044424: intracellular part | GO:0044422: organelle part | GO:0044464: cell part | GO:1901576: organic substance biosynthetic process | GO:0016779: nucleotidyltransferase activity | GO:0034645: cellular macromolecule biosynthetic process | GO:0050896: response to stimulus | GO:0019985: translesion synthesis | GO:0016035: zeta DNA polymerase complex | GO:0071478: cellular response to radiation | GO:0034641: cellular nitrogen compound metabolic process | GO:0033554: cellular response to stress | GO:0034644: cellular response to UV | GO:0051540: metal cluster binding | GO:0018130: heterocycle biosynthetic process | GO:0044260: cellular macromolecule metabolic process | GO:0046483: heterocycle metabolic process | GO:0043170: macromolecule metabolic process | GO:0006301: postreplication repair | GO:0009416: response to light stimulus | GO:0009058: biosynthetic process | GO:0043169: cation binding | GO:0009411: response to UV | GO:0009059: macromolecule biosynthetic process | GO:0042276: error-prone translesion synthesis | GO:0043167: ion binding | GO:0006260: DNA replication | GO:1901362: organic cyclic compound biosynthetic process | GO:1901360: organic cyclic compound metabolic process | GO:1902494: catalytic complex | GO:0010224: response to UV-B | GO:0019438: aromatic compound biosynthetic process | GO:0051536: iron-sulfur cluster binding | GO:0051539: 4 iron, 4 sulfur cluster binding | GO:0032991: macromolecular complex | GO:0010225: response to UV-C | GO:0034654: nucleobase-containing compound biosynthetic process | GO:0046872: metal ion binding | GO:0006807: nitrogen compound metabolic process | GO:0005634: nucleus | GO:0071482: cellular response to light stimulus | GO:0006725: cellular aromatic compound metabolic process | GO:0044446: intracellular organelle part | GO:0006139: nucleobase-containing compound metabolic process | GO:0044249: cellular biosynthetic process | GO:0006974: cellular response to DNA damage stimulus | GO:0006259: DNA metabolic process | GO:0043234: protein complex | GO:0008152: metabolic process | GO:0034061: DNA polymerase activity | GO:0090304: nucleic acid metabolic process | GO:0016772: transferase activity, transferring phosphorus-containing groups | GO:0071214: cellular response to abiotic stimulus | GO:0071897: DNA biosynthetic process | GO:0043231: intracellular membrane-bounded organelle | GO:0003887: DNA-directed DNA polymerase activity | GO:0009628: response to abiotic stimulus | GO:0071494: cellular response to UV-C | GO:0005623: cell | GO:0043227: membrane-bounded organelle | GO:0044237: cellular metabolic process | GO:0043226: organelle | GO:0000731: DNA synthesis involved in DNA repair | GO:0044238: primary metabolic process | GO:0042575: DNA polymerase complex | GO:0009314: response to radiation | GO:0061695: transferase complex, transferring phosphorus-containing groups | GO:0043229: intracellular organelle | GO:0006281: DNA repair | GO:0003676: nucleic acid binding | GO:0005488: binding | GO:1901265: nucleoside phosphate binding	28.1: DNA.synthesis/chromatin structure	IPR025687: C4-type zinc-finger of DNA polymerase delta | IPR006172: DNA-directed DNA polymerase, family B | IPR012337: Ribonuclease H-like domain | IPR006133: DNA-directed DNA polymerase, family B, exonuclease domain | IPR023211: DNA polymerase, palm domain | IPR017964: DNA-directed DNA polymerase, family B, conserved site | IPR006134: DNA-directed DNA polymerase, family B, multifunctional domain	V5vsC	Int9	L15x8	Mid
GRMZM2G429842	1.27346	3.6174	3.06433	0.0022903	0.04899	-1.9887	ZM07G15320	NA	NA	Xylem serine proteinase 1	GO:0004252: serine-type endopeptidase activity | GO:0006508: proteolysis | GO:0071944: cell periphery | GO:0030312: external encapsulating structure | GO:0005618: cell wall | GO:0012505: endomembrane system | GO:0009987: cellular process | GO:0005737: cytoplasm | GO:0044702: single organism reproductive process | GO:0000003: reproduction | GO:0005622: intracellular | GO:0009505: plant-type cell wall | GO:0044424: intracellular part | GO:0044464: cell part | GO:0022414: reproductive process | GO:0080001: mucilage extrusion from seed coat | GO:0044421: extracellular region part | GO:0055044: symplast | GO:0032501: multicellular organismal process | GO:0044707: single-multicellular organism process | GO:0031012: extracellular matrix | GO:0032502: developmental process | GO:0032504: multicellular organism reproduction | GO:0044699: single-organism process | GO:0005578: proteinaceous extracellular matrix | GO:0048856: anatomical structure development | GO:0005576: extracellular region | GO:0090351: seedling development | GO:0030054: cell junction | GO:0007275: multicellular organism development | GO:0005911: cell-cell junction | GO:0048731: system development | GO:0044767: single-organism developmental process | GO:0044444: cytoplasmic part | GO:0009845: seed germination | GO:0048608: reproductive structure development | GO:0010191: mucilage metabolic process | GO:0010154: fruit development | GO:0048609: multicellular organismal reproductive process | GO:0010214: seed coat development | GO:0048046: apoplast | GO:0005829: cytosol | GO:0043231: intracellular membrane-bounded organelle | GO:0009506: plasmodesma | GO:0003006: developmental process involved in reproduction | GO:0005623: cell | GO:0043227: membrane-bounded organelle | GO:0061458: reproductive system development | GO:0044237: cellular metabolic process | GO:0043226: organelle | GO:0048359: mucilage metabolic process involved in seed coat development | GO:0005794: Golgi apparatus | GO:0048316: seed development | GO:0009791: post-embryonic development | GO:0043229: intracellular organelle | GO:0043086: negative regulation of catalytic activity | GO:0042802: identical protein binding | GO:0005515: protein binding | GO:0065009: regulation of molecular function | GO:0019222: regulation of metabolic process | GO:0065007: biological regulation | GO:0044092: negative regulation of molecular function | GO:0003824: catalytic activity | GO:0070011: peptidase activity, acting on L-amino acid peptides | GO:0050790: regulation of catalytic activity | GO:0004175: endopeptidase activity | GO:0016787: hydrolase activity | GO:0005488: binding | GO:0008152: metabolic process | GO:0050789: regulation of biological process | GO:0008236: serine-type peptidase activity | GO:0008233: peptidase activity | GO:0017171: serine hydrolase activity | GO:0071704: organic substance metabolic process | GO:0043170: macromolecule metabolic process | GO:0019538: protein metabolic process | GO:0044238: primary metabolic process	29.5.1: protein.degradation.subtilases	IPR000209: Peptidase S8/S53 domain | IPR015500: Peptidase S8, subtilisin-related | IPR010259: Proteinase inhibitor I9 | IPR003137: Protease-associated domain, PA | IPR023828: Peptidase S8, subtilisin, Ser-active site | SignalP-noTM: Signal Peptide detected using noTM network	V5vsC	Int9	L15x8	Mid
GRMZM2G063657	1.2721	4.47672	3.06659	0.00227337	0.048775	-1.88415	ZM01G14730	NA	NA	Poly(A) RNA polymerase	GO:0016779: nucleotidyltransferase activity	NA	IPR002934: Nucleotidyl transferase domain	V5vsC	Int9	L15x8	Mid
GRMZM2G057140	1.27169	0.924448	3.94866	8.89717e-05	0.00713576	0.991527	ZM03G30300	NA	NA	hexakisphosphate and diphosphoinositol-pentakisphosphate kinase	GO:0003993: acid phosphatase activity | GO:0016301: kinase activity | GO:0071704: organic substance metabolic process | GO:0016740: transferase activity | GO:0090407: organophosphate biosynthetic process | GO:0045087: innate immune response | GO:0009814: defense response, incompatible interaction | GO:0046173: polyol biosynthetic process | GO:0005975: carbohydrate metabolic process | GO:0009817: defense response to fungus, incompatible interaction | GO:0006950: response to stress | GO:0009987: cellular process | GO:0006796: phosphate-containing compound metabolic process | GO:1901615: organic hydroxy compound metabolic process | GO:0006952: defense response | GO:0009861: jasmonic acid and ethylene-dependent systemic resistance | GO:0006793: phosphorus metabolic process | GO:0009620: response to fungus | GO:1901576: organic substance biosynthetic process | GO:0050896: response to stimulus | GO:0051704: multi-organism process | GO:0016310: phosphorylation | GO:0046165: alcohol biosynthetic process | GO:0044262: cellular carbohydrate metabolic process | GO:0009605: response to external stimulus | GO:0009607: response to biotic stimulus | GO:0044699: single-organism process | GO:0009058: biosynthetic process | GO:0006066: alcohol metabolic process | GO:0009611: response to wounding | GO:0051707: response to other organism | GO:0006020: inositol metabolic process | GO:0043207: response to external biotic stimulus | GO:0043647: inositol phosphate metabolic process | GO:0019751: polyol metabolic process | GO:0032958: inositol phosphate biosynthetic process | GO:0098542: defense response to other organism | GO:0044723: single-organism carbohydrate metabolic process | GO:0002376: immune system process | GO:0044763: single-organism cellular process | GO:0008152: metabolic process | GO:0000828: inositol hexakisphosphate kinase activity | GO:0000829: inositol heptakisphosphate kinase activity | GO:0016776: phosphotransferase activity, phosphate group as acceptor | GO:0050832: defense response to fungus | GO:0016772: transferase activity, transferring phosphorus-containing groups | GO:0006955: immune response | GO:0033857: diphosphoinositol-pentakisphosphate kinase activity | GO:0044283: small molecule biosynthetic process | GO:1901617: organic hydroxy compound biosynthetic process | GO:0044281: small molecule metabolic process | GO:0044710: single-organism metabolic process | GO:0044237: cellular metabolic process | GO:0044238: primary metabolic process | GO:0044711: single-organism biosynthetic process | GO:0019637: organophosphate metabolic process | GO:0005886: plasma membrane	NA	IPR000560: Histidine phosphatase superfamily, clade-2	V5vsC	Int9	L15x8	Mid
GRMZM2G444029	1.2713	4.8772	4.62207	4.75549e-06	0.00100446	3.64302	ZM03G12130	NA	NA	NA	GO:0071944: cell periphery | GO:0043227: membrane-bounded organelle | GO:0005886: plasma membrane | GO:0005622: intracellular | GO:0044424: intracellular part | GO:0043226: organelle | GO:0044464: cell part | GO:0016020: membrane | GO:0043231: intracellular membrane-bounded organelle | GO:0043229: intracellular organelle | GO:0005623: cell | GO:0005634: nucleus	NA	IPR009836: Protein of unknown function DUF1399	V5vsC	Int9	L15x8	Mid
GRMZM2G141948	1.27089	3.56421	3.86965	0.000122284	0.00858748	0.859491	ZM10G04520	NA	NA	DNA polymerase I	GO:0003677: DNA binding | GO:0003887: DNA-directed DNA polymerase activity | GO:0006260: DNA replication | GO:0010564: regulation of cell cycle process | GO:0016787: hydrolase activity | GO:2000026: regulation of multicellular organismal development | GO:0050789: regulation of biological process | GO:0051239: regulation of multicellular organismal process | GO:0030554: adenyl nucleotide binding | GO:0017111: nucleoside-triphosphatase activity | GO:0016462: pyrophosphatase activity | GO:0017076: purine nucleotide binding | GO:0007049: cell cycle | GO:0005622: intracellular | GO:0003002: regionalization | GO:0044424: intracellular part | GO:0048507: meristem development | GO:0044464: cell part | GO:0016818: hydrolase activity, acting on acid anhydrides, in phosphorus-containing anhydrides | GO:0006310: DNA recombination | GO:0016817: hydrolase activity, acting on acid anhydrides | GO:0044707: single-multicellular organism process | GO:0060255: regulation of macromolecule metabolic process | GO:0032501: multicellular organismal process | GO:0050896: response to stimulus | GO:0032502: developmental process | GO:2000011: regulation of adaxial/abaxial pattern formation | GO:0019222: regulation of metabolic process | GO:0032549: ribonucleoside binding | GO:0005524: ATP binding | GO:1990067: intrachromosomal DNA recombination | GO:0001883: purine nucleoside binding | GO:0000166: nucleotide binding | GO:0051301: cell division | GO:0009933: meristem structural organization | GO:0044699: single-organism process | GO:0009416: response to light stimulus | GO:0009653: anatomical structure morphogenesis | GO:0048856: anatomical structure development | GO:0006261: DNA-dependent DNA replication | GO:0007275: multicellular organism development | GO:0032550: purine ribonucleoside binding | GO:0032555: purine ribonucleotide binding | GO:0010467: gene expression | GO:0010468: regulation of gene expression | GO:0032553: ribonucleotide binding | GO:0044770: cell cycle phase transition | GO:0048532: anatomical structure arrangement | GO:0009639: response to red or far red light | GO:0032559: adenyl ribonucleotide binding | GO:0005634: nucleus | GO:0001882: nucleoside binding | GO:0044767: single-organism developmental process | GO:0009888: tissue development | GO:0044763: single-organism cellular process | GO:0007389: pattern specification process | GO:0009640: photomorphogenesis | GO:0065007: biological regulation | GO:0051726: regulation of cell cycle | GO:0043231: intracellular membrane-bounded organelle | GO:0097367: carbohydrate derivative binding | GO:0035639: purine ribonucleoside triphosphate binding | GO:0050794: regulation of cellular process | GO:1902749: regulation of cell cycle G2/M phase transition | GO:0009628: response to abiotic stimulus | GO:0050793: regulation of developmental process | GO:0005623: cell | GO:0043227: membrane-bounded organelle | GO:0009955: adaxial/abaxial pattern specification | GO:1901987: regulation of cell cycle phase transition | GO:0043226: organelle | GO:0036094: small molecule binding | GO:0004386: helicase activity | GO:0022402: cell cycle process | GO:0009314: response to radiation | GO:1901265: nucleoside phosphate binding | GO:0009791: post-embryonic development | GO:0044839: cell cycle G2/M phase transition | GO:0043229: intracellular organelle | GO:0008026: ATP-dependent helicase activity | GO:0003676: nucleic acid binding | GO:0070035: purine NTP-dependent helicase activity	28.1: DNA.synthesis/chromatin structure	IPR002298: DNA polymerase A | IPR001098: DNA-directed DNA polymerase, family A, palm domain	V5vsC	Int9	L15x8	Mid
GRMZM2G408768	1.26397	6.67873	4.44644	1.05984e-05	0.00178797	2.82978	ZM02G43140	NA	14-3-3-like protein	14-3-3-like protein	GO:0019904: protein domain specific binding | GO:0005515: protein binding	30.7: signalling.14-3-3 proteins	IPR000308: 14-3-3 protein | IPR023409: 14-3-3 protein, conserved site | IPR023410: 14-3-3 domain	V5vsC	Int9	L15x8	Mid
GRMZM2G363183	1.26268	1.98421	4.2156	2.91929e-05	0.00349108	2.07478	ZM09G09020	NA	NA	NA	NA	NA	NA	V5vsC	Int9	L15x8	Mid
GRMZM2G026654	1.26207	2.83325	3.33367	0.000915721	0.0287133	-0.904174	ZM01G11680	NA	NA	NA	GO:0071944: cell periphery | GO:0005886: plasma membrane | GO:0031224: intrinsic component of membrane | GO:0044425: membrane part | GO:0044464: cell part | GO:0016021: integral component of membrane | GO:0016020: membrane | GO:0005623: cell	NA	NA	V5vsC	Int9	L15x8	Mid
GRMZM2G138455	1.25075	2.64252	3.13813	0.00179288	0.0429397	-1.49495	ZM01G44670	NA	NA	Cyclic dof factor	GO:0003677: DNA binding | GO:0006355: regulation of transcription, DNA-templated | GO:0006355: regulation of transcription, DNA-dependent | GO:0010468: regulation of gene expression | GO:0010467: gene expression | GO:0006807: nitrogen compound metabolic process | GO:1901576: organic substance biosynthetic process | GO:0006725: cellular aromatic compound metabolic process | GO:0051252: regulation of RNA metabolic process | GO:0051171: regulation of nitrogen compound metabolic process | GO:0090304: nucleic acid metabolic process | GO:0044260: cellular macromolecule metabolic process | GO:0019222: regulation of metabolic process | GO:0080090: regulation of primary metabolic process | GO:0034641: cellular nitrogen compound metabolic process | GO:0019219: regulation of nucleobase-containing compound metabolic process | GO:0034645: cellular macromolecule biosynthetic process | GO:0050789: regulation of biological process | GO:0097159: organic cyclic compound binding | GO:0009889: regulation of biosynthetic process | GO:2001141: regulation of RNA biosynthetic process | GO:0018130: heterocycle biosynthetic process | GO:0043170: macromolecule metabolic process | GO:0044237: cellular metabolic process | GO:0019438: aromatic compound biosynthetic process | GO:0044238: primary metabolic process | GO:0046483: heterocycle metabolic process | GO:0009058: biosynthetic process | GO:0016070: RNA metabolic process | GO:0009987: cellular process | GO:0009059: macromolecule biosynthetic process | GO:0044271: cellular nitrogen compound biosynthetic process | GO:0065007: biological regulation | GO:0003676: nucleic acid binding | GO:0010556: regulation of macromolecule biosynthetic process | GO:0060255: regulation of macromolecule metabolic process | GO:0006351: transcription, DNA-templated | GO:2000112: regulation of cellular macromolecule biosynthetic process | GO:0031323: regulation of cellular metabolic process | GO:1901360: organic cyclic compound metabolic process | GO:0031326: regulation of cellular biosynthetic process | GO:0006139: nucleobase-containing compound metabolic process | GO:1901362: organic cyclic compound biosynthetic process | GO:0005488: binding | GO:1901363: heterocyclic compound binding | GO:0034654: nucleobase-containing compound biosynthetic process | GO:0050794: regulation of cellular process | GO:0032774: RNA biosynthetic process | GO:0008152: metabolic process | GO:0071704: organic substance metabolic process | GO:0044249: cellular biosynthetic process	27.3.8: RNA.regulation of transcription.C2C2(Zn) DOF zinc finger family	IPR003851: Zinc finger, Dof-type	V5vsC	Int9	L15x8	Mid
GRMZM2G142019	1.24297	5.21283	3.81864	0.000149717	0.00966579	0.44092	ZM10G02800	NA	NA	Filament-like plant protein	GO:0005622: intracellular | GO:0044464: cell part | GO:0044424: intracellular part | GO:0005737: cytoplasm | GO:0005623: cell	NA	IPR008587: Filament-like plant protein	V5vsC	Int9	L15x8	Mid
GRMZM2G157990	1.23562	3.093	3.30915	0.000998044	0.030383	-1.16052	ZM05G35580	NA	NA	NA	NA	NA	NA	V5vsC	Int9	L15x8	Mid
GRMZM2G162082	1.22987	1.60165	3.12395	0.00187998	0.0440596	-1.39086	ZM07G20800	NA	NA	Pentatricopeptide repeat-containing protein	GO:0005515: protein binding | GO:0005488: binding	35.1.5: not assigned.no ontology.pentatricopeptide (PPR) repeat-containing protein	IPR002885: Pentatricopeptide repeat | IPR011990: Tetratricopeptide-like helical	V5vsC	Int9	L15x8	Mid
GRMZM2G475882	1.2265	5.50328	5.51375	5.4464e-08	4.82381e-05	7.84923	ZM10G26230	NA	NA	Auxin response factor	GO:0003677: DNA binding | GO:0005634: nucleus | GO:0006355: regulation of transcription, DNA-templated | GO:0009725: response to hormone | GO:0007275: multicellular organism development | GO:0007154: cell communication | GO:0009791: post-embryonic development | GO:0048856: anatomical structure development | GO:0044699: single-organism process | GO:0061458: reproductive system development | GO:0009734: auxin-activated signaling pathway | GO:0009755: hormone-mediated signaling pathway | GO:0009733: response to auxin | GO:0003006: developmental process involved in reproduction | GO:0003700: transcription factor activity, sequence-specific DNA binding | GO:0071310: cellular response to organic substance | GO:0048367: shoot system development | GO:0009908: flower development | GO:0071495: cellular response to endogenous stimulus | GO:0001071: nucleic acid binding transcription factor activity | GO:0032502: developmental process | GO:0070887: cellular response to chemical stimulus | GO:0032501: multicellular organismal process | GO:0090567: reproductive shoot system development | GO:0048608: reproductive structure development | GO:0044707: single-multicellular organism process | GO:0007165: signal transduction | GO:0022414: reproductive process | GO:0044763: single-organism cellular process | GO:0044700: single organism signaling | GO:0044702: single organism reproductive process | GO:0000003: reproduction | GO:0044767: single-organism developmental process | GO:0005515: protein binding | GO:0071365: cellular response to auxin stimulus | GO:0048731: system development | GO:0023052: signaling | GO:0051716: cellular response to stimulus | GO:0032870: cellular response to hormone stimulus | GO:0006355: regulation of transcription, DNA-dependent | GO:0046983: protein dimerization activity | GO:0010468: regulation of gene expression | GO:0010467: gene expression | GO:0006807: nitrogen compound metabolic process | GO:0051252: regulation of RNA metabolic process | GO:0051171: regulation of nitrogen compound metabolic process | GO:0044260: cellular macromolecule metabolic process | GO:0019222: regulation of metabolic process | GO:0042221: response to chemical | GO:0043231: intracellular membrane-bounded organelle | GO:0005622: intracellular | GO:0019219: regulation of nucleobase-containing compound metabolic process | GO:0034641: cellular nitrogen compound metabolic process | GO:0043226: organelle | GO:0034645: cellular macromolecule biosynthetic process | GO:0050789: regulation of biological process | GO:0043227: membrane-bounded organelle | GO:0043229: intracellular organelle | GO:0009889: regulation of biosynthetic process | GO:0018130: heterocycle biosynthetic process | GO:0043170: macromolecule metabolic process | GO:0019438: aromatic compound biosynthetic process | GO:0046483: heterocycle metabolic process | GO:0016070: RNA metabolic process | GO:0009987: cellular process | GO:0044271: cellular nitrogen compound biosynthetic process | GO:0065007: biological regulation | GO:0010556: regulation of macromolecule biosynthetic process | GO:0006139: nucleobase-containing compound metabolic process | GO:0032774: RNA biosynthetic process | GO:0044464: cell part | GO:0044424: intracellular part | GO:0009719: response to endogenous stimulus | GO:0006725: cellular aromatic compound metabolic process | GO:1901576: organic substance biosynthetic process | GO:0090304: nucleic acid metabolic process | GO:0080090: regulation of primary metabolic process | GO:0097159: organic cyclic compound binding | GO:2001141: regulation of RNA biosynthetic process | GO:0044237: cellular metabolic process | GO:0044238: primary metabolic process | GO:0010033: response to organic substance | GO:0009058: biosynthetic process | GO:0009059: macromolecule biosynthetic process | GO:0005623: cell | GO:0003676: nucleic acid binding | GO:0060255: regulation of macromolecule metabolic process | GO:0006351: transcription, DNA-templated | GO:2000112: regulation of cellular macromolecule biosynthetic process | GO:0031323: regulation of cellular metabolic process | GO:0031326: regulation of cellular biosynthetic process | GO:1901360: organic cyclic compound metabolic process | GO:1901362: organic cyclic compound biosynthetic process | GO:0034654: nucleobase-containing compound biosynthetic process | GO:1901363: heterocyclic compound binding | GO:0050794: regulation of cellular process | GO:0008152: metabolic process | GO:0071704: organic substance metabolic process | GO:0044249: cellular biosynthetic process | GO:0050896: response to stimulus	27.3.4: RNA.regulation of transcription.ARF, Auxin Response Factor family	IPR015300: DNA-binding pseudobarrel domain | IPR003311: AUX/IAA protein | IPR010525: Auxin response factor | IPR011525: Aux/IAA-ARF-dimerisation	V5vsC	Int9	L15x8	Mid
GRMZM2G009030	1.2172	4.18083	3.15105	0.00171683	0.0418028	-1.49606	ZM07G12750	NA	NA	Alpha-enolase	GO:0043229: intracellular organelle | GO:0019637: organophosphate metabolic process | GO:0009150: purine ribonucleotide metabolic process | GO:0006163: purine nucleotide metabolic process | GO:0044434: chloroplast part | GO:0006165: nucleoside diphosphate phosphorylation | GO:0043226: organelle | GO:0044435: plastid part | GO:0044710: single-organism metabolic process | GO:0043227: membrane-bounded organelle | GO:0044712: single-organism catabolic process | GO:0044281: small molecule metabolic process | GO:0005623: cell | GO:0019362: pyridine nucleotide metabolic process | GO:0043231: intracellular membrane-bounded organelle | GO:0009161: ribonucleoside monophosphate metabolic process | GO:0010033: response to organic substance | GO:0009167: purine ribonucleoside monophosphate metabolic process | GO:0000904: cell morphogenesis involved in differentiation | GO:0000902: cell morphogenesis | GO:0044445: cytosolic part | GO:0044444: cytoplasmic part | GO:0043234: protein complex | GO:0005488: binding | GO:0006732: coenzyme metabolic process | GO:0009725: response to hormone | GO:0044446: intracellular organelle part | GO:0006733: oxidoreduction coenzyme metabolic process | GO:0044724: single-organism carbohydrate catabolic process | GO:0009205: purine ribonucleoside triphosphate metabolic process | GO:0044723: single-organism carbohydrate metabolic process | GO:0006725: cellular aromatic compound metabolic process | GO:0046872: metal ion binding | GO:0009719: response to endogenous stimulus | GO:0019752: carboxylic acid metabolic process | GO:0010026: trichome differentiation | GO:0090626: plant epidermis morphogenesis | GO:0090558: plant epidermis development | GO:1901360: organic cyclic compound metabolic process | GO:0009132: nucleoside diphosphate metabolic process | GO:0009259: ribonucleotide metabolic process | GO:0009532: plastid stroma | GO:0009653: anatomical structure morphogenesis | GO:0042278: purine nucleoside metabolic process | GO:0009135: purine nucleoside diphosphate metabolic process | GO:0044699: single-organism process | GO:0009536: plastid | GO:0000287: magnesium ion binding | GO:0004634: phosphopyruvate hydratase activity | GO:0046483: heterocycle metabolic process | GO:0072521: purine-containing compound metabolic process | GO:0003824: catalytic activity | GO:0072524: pyridine-containing compound metabolic process | GO:0032787: monocarboxylic acid metabolic process | GO:0009141: nucleoside triphosphate metabolic process | GO:0055086: nucleobase-containing small molecule metabolic process | GO:0009144: purine nucleoside triphosphate metabolic process | GO:0044464: cell part | GO:1901135: carbohydrate derivative metabolic process | GO:0046128: purine ribonucleoside metabolic process | GO:0006793: phosphorus metabolic process | GO:0010090: trichome morphogenesis | GO:1901657: glycosyl compound metabolic process | GO:0005622: intracellular | GO:0006796: phosphate-containing compound metabolic process | GO:0005975: carbohydrate metabolic process | GO:0005737: cytoplasm | GO:0019693: ribose phosphate metabolic process | GO:0046496: nicotinamide nucleotide metabolic process | GO:0071704: organic substance metabolic process | GO:0006082: organic acid metabolic process | GO:0046939: nucleotide phosphorylation | GO:0009199: ribonucleoside triphosphate metabolic process | GO:0009116: nucleoside metabolic process | GO:0044238: primary metabolic process | GO:0044237: cellular metabolic process | GO:0009119: ribonucleoside metabolic process | GO:0000015: phosphopyruvate hydratase complex | GO:0009117: nucleotide metabolic process | GO:0009507: chloroplast | GO:0006757: ATP generation from ADP | GO:0016052: carbohydrate catabolic process | GO:0005829: cytosol | GO:0006091: generation of precursor metabolites and energy | GO:0016835: carbon-oxygen lyase activity | GO:0016836: hydro-lyase activity | GO:0009123: nucleoside monophosphate metabolic process | GO:0006096: glycolytic process | GO:0008152: metabolic process | GO:0009126: purine nucleoside monophosphate metabolic process | GO:0042221: response to chemical | GO:0044763: single-organism cellular process | GO:0006139: nucleobase-containing compound metabolic process | GO:0009888: tissue development | GO:0043436: oxoacid metabolic process | GO:0044767: single-organism developmental process | GO:0046031: ADP metabolic process | GO:0006807: nitrogen compound metabolic process | GO:0046034: ATP metabolic process | GO:0016043: cellular component organization | GO:0071840: cellular component organization or biogenesis | GO:0032991: macromolecular complex | GO:0006090: pyruvate metabolic process | GO:0009570: chloroplast stroma | GO:1902494: catalytic complex | GO:0009056: catabolic process | GO:0043167: ion binding | GO:0016829: lyase activity | GO:0048856: anatomical structure development | GO:1901564: organonitrogen compound metabolic process | GO:0043169: cation binding | GO:0009179: purine ribonucleoside diphosphate metabolic process | GO:0009735: response to cytokinin | GO:0032989: cellular component morphogenesis | GO:0051186: cofactor metabolic process | GO:0016310: phosphorylation | GO:0034641: cellular nitrogen compound metabolic process | GO:0032502: developmental process | GO:0050896: response to stimulus | GO:0009185: ribonucleoside diphosphate metabolic process | GO:1901575: organic substance catabolic process | GO:0044422: organelle part | GO:0048468: cell development | GO:0044424: intracellular part | GO:0009987: cellular process | GO:0048869: cellular developmental process | GO:0006753: nucleoside phosphate metabolic process | GO:0030154: cell differentiation | GO:0006096: glycolysis | GO:0006007: glucose catabolic process | GO:0006006: glucose metabolic process | GO:0005996: monosaccharide metabolic process | GO:0046365: monosaccharide catabolic process | GO:0019318: hexose metabolic process | GO:0019320: hexose catabolic process	4.1.13: glycolysis.cytosolic branch.enolase	IPR000941: Enolase | IPR020809: Enolase, conserved site | IPR020811: Enolase, N-terminal | IPR020810: Enolase, C-terminal	V5vsC	Int9	L15x8	Mid
GRMZM2G040692	1.21559	3.25299	3.58465	0.000368047	0.0165312	-0.160424	ZM02G30440	NA	NA	NA	GO:0008270: zinc ion binding | GO:0008237: metallopeptidase activity	35.1: not assigned.no ontology	NA	V5vsC	Int9	L15x8	Mid
GRMZM2G160149	1.21488	1.64236	3.2373	0.00128056	0.0349456	-1.07253	ZM09G13040	NA	NA	NA	GO:0043227: membrane-bounded organelle | GO:0005622: intracellular | GO:0044424: intracellular part | GO:0043226: organelle | GO:0044464: cell part | GO:0043231: intracellular membrane-bounded organelle | GO:0043229: intracellular organelle | GO:0005623: cell | GO:0005634: nucleus | GO:0003723: RNA binding	35.1.2: not assigned.no ontology.agenet domain-containing protein	IPR008395: Agenet-like domain | IPR005491: EMSY N-terminal | IPR014002: Tudor-like, plant	V5vsC	Int9	L15x8	Mid
GRMZM2G037335	1.21325	4.18876	3.3693	0.000807291	0.0265923	-0.896239	ZM10G14810	NA	NA	Phospholipid-transporting ATPase	GO:0071944: cell periphery | GO:0016820: hydrolase activity, acting on acid anhydrides, catalyzing transmembrane movement of substances | GO:0016787: hydrolase activity | GO:0098805: whole membrane | GO:0030554: adenyl nucleotide binding | GO:0010008: endosome membrane | GO:0012505: endomembrane system | GO:0016462: pyrophosphatase activity | GO:0017111: nucleoside-triphosphatase activity | GO:0016021: integral component of membrane | GO:0017076: purine nucleotide binding | GO:0042175: nuclear outer membrane-endoplasmic reticulum membrane network | GO:0016020: membrane | GO:0005737: cytoplasm | GO:0097159: organic cyclic compound binding | GO:0005622: intracellular | GO:0031090: organelle membrane | GO:0044424: intracellular part | GO:0044425: membrane part | GO:0044422: organelle part | GO:0005783: endoplasmic reticulum | GO:0004012: phospholipid-translocating ATPase activity | GO:0044464: cell part | GO:0016818: hydrolase activity, acting on acid anhydrides, in phosphorus-containing anhydrides | GO:0022853: active ion transmembrane transporter activity | GO:0016817: hydrolase activity, acting on acid anhydrides | GO:0055044: symplast | GO:0022857: transmembrane transporter activity | GO:0015662: ATPase activity, coupled to transmembrane movement of ions, phosphorylative mechanism | GO:0015405: P-P-bond-hydrolysis-driven transmembrane transporter activity | GO:0043492: ATPase activity, coupled to movement of substances | GO:0003824: catalytic activity | GO:0005768: endosome | GO:0032549: ribonucleoside binding | GO:0005802: trans-Golgi network | GO:0005524: ATP binding | GO:0001883: purine nucleoside binding | GO:0000166: nucleotide binding | GO:0000287: magnesium ion binding | GO:0005215: transporter activity | GO:0005773: vacuole | GO:0005774: vacuolar membrane | GO:0043169: cation binding | GO:0005770: late endosome | GO:0043167: ion binding | GO:0032550: purine ribonucleoside binding | GO:1901363: heterocyclic compound binding | GO:0031984: organelle subcompartment | GO:0031224: intrinsic component of membrane | GO:0032555: purine ribonucleotide binding | GO:0030054: cell junction | GO:0032553: ribonucleotide binding | GO:0098588: bounding membrane of organelle | GO:0046872: metal ion binding | GO:0005319: lipid transporter activity | GO:0005911: cell-cell junction | GO:0032559: adenyl ribonucleotide binding | GO:0031902: late endosome membrane | GO:0005634: nucleus | GO:0001882: nucleoside binding | GO:0042623: ATPase activity, coupled | GO:0005886: plasma membrane | GO:0044446: intracellular organelle part | GO:0098791: Golgi subcompartment | GO:0005488: binding | GO:0044444: cytoplasmic part | GO:0042626: ATPase activity, coupled to transmembrane movement of substances | GO:0042625: ATPase coupled ion transmembrane transporter activity | GO:0044440: endosomal part | GO:0043231: intracellular membrane-bounded organelle | GO:0097367: carbohydrate derivative binding | GO:0035639: purine ribonucleoside triphosphate binding | GO:0009506: plasmodesma | GO:0005548: phospholipid transporter activity | GO:0022892: substrate-specific transporter activity | GO:0022891: substrate-specific transmembrane transporter activity | GO:0005623: cell | GO:0005789: endoplasmic reticulum membrane | GO:0044437: vacuolar part | GO:0043227: membrane-bounded organelle | GO:0043226: organelle | GO:0036094: small molecule binding | GO:0005794: Golgi apparatus | GO:0044431: Golgi apparatus part | GO:0044432: endoplasmic reticulum part | GO:1901265: nucleoside phosphate binding | GO:0015075: ion transmembrane transporter activity | GO:0022804: active transmembrane transporter activity | GO:0015399: primary active transmembrane transporter activity | GO:0043229: intracellular organelle | GO:0016887: ATPase activity | GO:0019829: cation-transporting ATPase activity | GO:0015914: phospholipid transport | GO:0016021: integral to membrane | GO:0006812: cation transport | GO:0043168: anion binding | GO:0008324: cation transmembrane transporter activity | GO:0031224: intrinsic to membrane | GO:0015711: organic anion transport | GO:0006810: transport | GO:0033036: macromolecule localization | GO:0015748: organophosphate ester transport | GO:0051179: localization | GO:0006820: anion transport | GO:0044765: single-organism transport | GO:0042625: ATPase activity, coupled to transmembrane movement of ions | GO:0051234: establishment of localization | GO:0010876: lipid localization | GO:0006811: ion transport | GO:0006869: lipid transport | GO:0071702: organic substance transport	34.1: transport.p- and v-ATPases	IPR001757: Cation-transporting P-type ATPase | IPR023214: HAD-like domain | IPR023299: P-type ATPase, cytoplasmic domain N | IPR006539: Cation-transporting P-type ATPase, subfamily IV	V5vsC	Int9	L15x8	Mid
GRMZM2G318408	1.20699	4.05115	3.19998	0.00145491	0.0379	-1.60843	ZM02G06570	NA	NA	H2 zinc finger protein RHA1a	GO:0005515: protein binding | GO:0008270: zinc ion binding | GO:0043169: cation binding | GO:0046914: transition metal ion binding | GO:0046872: metal ion binding | GO:0004842: ubiquitin-protein ligase activity | GO:0016567: protein ubiquitination | GO:0046686: response to cadmium ion | GO:0010200: response to chitin | GO:0005488: binding | GO:0043167: ion binding	29.5.11.4.2: protein.degradation.ubiquitin.E3.RING	IPR001841: Zinc finger, RING-type | IPR011016: Zinc finger, RING-CH-type | IPR013083: Zinc finger, RING/FYVE/PHD-type	V5vsC	Int9	L15x8	Mid
GRMZM2G480607	1.20562	5.46189	5.11607	4.33885e-07	0.000195193	5.95535	ZM03G39250	NA	NA	BRASSINOSTEROID INSENSITIVE 1-associated receptor kinase 1	GO:0004672: protein kinase activity | GO:0006468: protein phosphorylation | GO:0016787: hydrolase activity | GO:0071944: cell periphery | GO:0030554: adenyl nucleotide binding | GO:0032555: purine ribonucleotide binding | GO:0032553: ribonucleotide binding | GO:0017076: purine nucleotide binding | GO:0016020: membrane | GO:0097159: organic cyclic compound binding | GO:0005634: nucleus | GO:0032559: adenyl ribonucleotide binding | GO:0001882: nucleoside binding | GO:0005622: intracellular | GO:0005886: plasma membrane | GO:0044424: intracellular part | GO:0004674: protein serine/threonine kinase activity | GO:0005488: binding | GO:0044464: cell part | GO:0043231: intracellular membrane-bounded organelle | GO:0097367: carbohydrate derivative binding | GO:0035639: purine ribonucleoside triphosphate binding | GO:0032549: ribonucleoside binding | GO:0005524: ATP binding | GO:0005623: cell | GO:0001883: purine nucleoside binding | GO:0000166: nucleotide binding | GO:0043227: membrane-bounded organelle | GO:0043226: organelle | GO:0036094: small molecule binding | GO:0046777: protein autophosphorylation | GO:1901265: nucleoside phosphate binding | GO:0032550: purine ribonucleoside binding | GO:1901363: heterocyclic compound binding | GO:0043229: intracellular organelle | GO:0004713: protein tyrosine kinase activity | GO:0016772: transferase activity, transferring phosphorus-containing groups | GO:0043168: anion binding | GO:0044260: cellular macromolecule metabolic process | GO:0043167: ion binding | GO:0006796: phosphate-containing compound metabolic process | GO:0003824: catalytic activity | GO:0006793: phosphorus metabolic process | GO:0016301: kinase activity | GO:0016773: phosphotransferase activity, alcohol group as acceptor | GO:0043170: macromolecule metabolic process | GO:0044237: cellular metabolic process | GO:0044238: primary metabolic process | GO:0009987: cellular process | GO:0016310: phosphorylation | GO:0008152: metabolic process | GO:0043412: macromolecule modification | GO:0071704: organic substance metabolic process | GO:0044267: cellular protein metabolic process | GO:0006464: cellular protein modification process | GO:0016740: transferase activity | GO:0036211: protein modification process | GO:0019538: protein metabolic process	29.4.1.57: protein.postranslational modification.kinase.receptor like cytoplasmatic kinase VII	IPR000719: Protein kinase domain | IPR008266: Tyrosine-protein kinase, active site | IPR013320: Concanavalin A-like lectin/glucanase, subgroup | IPR001245: Serine-threonine/tyrosine-protein kinase catalytic domain | IPR011009: Protein kinase-like domain | IPR014729: Rossmann-like alpha/beta/alpha sandwich fold	V5vsC	Int9	L15x8	Mid
GRMZM2G063151	1.20466	4.59551	4.9352	1.06764e-06	0.000334603	5.10203	ZM09G23830	IBP1	NA	Telomere repeat-binding protein	GO:0050789: regulation of biological process | GO:0070013: intracellular organelle lumen | GO:0097159: organic cyclic compound binding | GO:0044271: cellular nitrogen compound biosynthetic process | GO:0009737: response to abscisic acid | GO:0001101: response to acid chemical | GO:0044427: chromosomal part | GO:0009987: cellular process | GO:0044424: intracellular part | GO:0006996: organelle organization | GO:0044422: organelle part | GO:0006355: regulation of transcription, DNA-templated | GO:1901576: organic substance biosynthetic process | GO:0006351: transcription, DNA-templated | GO:0044428: nuclear part | GO:0034645: cellular macromolecule biosynthetic process | GO:0050896: response to stimulus | GO:0034641: cellular nitrogen compound metabolic process | GO:0097305: response to alcohol | GO:0010556: regulation of macromolecule biosynthetic process | GO:0044260: cellular macromolecule metabolic process | GO:0043170: macromolecule metabolic process | GO:1903506: regulation of nucleic acid-templated transcription | GO:0009058: biosynthetic process | GO:0043565: sequence-specific DNA binding | GO:0009059: macromolecule biosynthetic process | GO:0019438: aromatic compound biosynthetic process | GO:0032991: macromolecular complex | GO:0071840: cellular component organization or biogenesis | GO:0010467: gene expression | GO:0034654: nucleobase-containing compound biosynthetic process | GO:0032993: protein-DNA complex | GO:0010468: regulation of gene expression | GO:0016043: cellular component organization | GO:0042592: homeostatic process | GO:0006807: nitrogen compound metabolic process | GO:0000783: nuclear telomere cap complex | GO:0000784: nuclear chromosome, telomeric region | GO:0009889: regulation of biosynthetic process | GO:0006139: nucleobase-containing compound metabolic process | GO:0044249: cellular biosynthetic process | GO:0006259: DNA metabolic process | GO:0042221: response to chemical | GO:0008152: metabolic process | GO:2001141: regulation of RNA biosynthetic process | GO:0090304: nucleic acid metabolic process | GO:0000781: chromosome, telomeric region | GO:0000782: telomere cap complex | GO:1901700: response to oxygen-containing compound | GO:0044237: cellular metabolic process | GO:0044238: primary metabolic process | GO:0051171: regulation of nitrogen compound metabolic process | GO:0008301: DNA binding, bending | GO:0031323: regulation of cellular metabolic process | GO:0031326: regulation of cellular biosynthetic process | GO:0080090: regulation of primary metabolic process | GO:0071704: organic substance metabolic process | GO:0032774: RNA biosynthetic process | GO:0098687: chromosomal region | GO:0051276: chromosome organization | GO:0003677: DNA binding | GO:0003676: nucleic acid binding | GO:0005622: intracellular | GO:0000723: telomere maintenance | GO:0044464: cell part | GO:0060255: regulation of macromolecule metabolic process | GO:0031974: membrane-enclosed lumen | GO:0033993: response to lipid | GO:0019222: regulation of metabolic process | GO:0042162: telomeric DNA binding | GO:0018130: heterocycle biosynthetic process | GO:0016070: RNA metabolic process | GO:0046483: heterocycle metabolic process | GO:0005694: chromosome | GO:0044454: nuclear chromosome part | GO:1901362: organic cyclic compound biosynthetic process | GO:1901363: heterocyclic compound binding | GO:1901360: organic cyclic compound metabolic process | GO:0019219: regulation of nucleobase-containing compound metabolic process | GO:0097659: nucleic acid-templated transcription | GO:0031981: nuclear lumen | GO:0051252: regulation of RNA metabolic process | GO:0009719: response to endogenous stimulus | GO:0005515: protein binding | GO:0031627: telomeric loop formation | GO:0005634: nucleus | GO:0006725: cellular aromatic compound metabolic process | GO:0044446: intracellular organelle part | GO:0009725: response to hormone | GO:0005488: binding | GO:0000228: nuclear chromosome | GO:0043232: intracellular non-membrane-bounded organelle | GO:0043233: organelle lumen | GO:0010033: response to organic substance | GO:0065008: regulation of biological quality | GO:0065007: biological regulation | GO:0032200: telomere organization | GO:2000112: regulation of cellular macromolecule biosynthetic process | GO:0043231: intracellular membrane-bounded organelle | GO:0050794: regulation of cellular process | GO:0005623: cell | GO:0060249: anatomical structure homeostasis | GO:0043227: membrane-bounded organelle | GO:0043228: non-membrane-bounded organelle | GO:0043226: organelle | GO:0003691: double-stranded telomeric DNA binding | GO:0003690: double-stranded DNA binding | GO:0043229: intracellular organelle | GO:0003682: chromatin binding	28.1: DNA.synthesis/chromatin structure	IPR009057: Homeodomain-like | IPR017930: Myb domain | IPR001005: SANT/Myb domain	V5vsC	Int9	L15x8	Mid
GRMZM2G139872	1.20145	3.50354	4.98914	8.18569e-07	0.000289998	5.35054	ZM04G01000	NA	NA	EIN3-binding F-box protein 1	GO:0005515: protein binding | GO:0016740: transferase activity | GO:0019787: ubiquitin-like protein transferase activity | GO:0043231: intracellular membrane-bounded organelle | GO:0003824: catalytic activity | GO:0005623: cell | GO:0005634: nucleus | GO:0004842: ubiquitin-protein transferase activity | GO:0005622: intracellular | GO:0043227: membrane-bounded organelle | GO:0044424: intracellular part | GO:0044464: cell part | GO:0043226: organelle | GO:0043229: intracellular organelle	29.5.11.4.3.2: protein.degradation.ubiquitin.E3.SCF.FBOX	IPR006553: Leucine-rich repeat, cysteine-containing subtype	V5vsC	Int9	L15x8	Mid
GRMZM2G421033	1.20139	3.9514	3.87388	0.000120237	0.00854071	0.549647	ZM10G25100	NA	NA	Ethylene-responsive transcription factor	GO:0003700: transcription factor activity, sequence-specific DNA binding | GO:0006355: regulation of transcription, DNA-templated | GO:0006355: regulation of transcription, DNA-dependent | GO:0003700: sequence-specific DNA binding transcription factor activity | GO:0003677: DNA binding | GO:0010468: regulation of gene expression | GO:0006807: nitrogen compound metabolic process | GO:0010467: gene expression | GO:0051171: regulation of nitrogen compound metabolic process | GO:0051252: regulation of RNA metabolic process | GO:0044260: cellular macromolecule metabolic process | GO:0019222: regulation of metabolic process | GO:0034641: cellular nitrogen compound metabolic process | GO:0019219: regulation of nucleobase-containing compound metabolic process | GO:0034645: cellular macromolecule biosynthetic process | GO:0050789: regulation of biological process | GO:0009889: regulation of biosynthetic process | GO:0018130: heterocycle biosynthetic process | GO:0019438: aromatic compound biosynthetic process | GO:0043170: macromolecule metabolic process | GO:0046483: heterocycle metabolic process | GO:0016070: RNA metabolic process | GO:0009987: cellular process | GO:0044271: cellular nitrogen compound biosynthetic process | GO:0065007: biological regulation | GO:0010556: regulation of macromolecule biosynthetic process | GO:0006139: nucleobase-containing compound metabolic process | GO:0032774: RNA biosynthetic process | GO:0006725: cellular aromatic compound metabolic process | GO:1901576: organic substance biosynthetic process | GO:0090304: nucleic acid metabolic process | GO:0080090: regulation of primary metabolic process | GO:0097159: organic cyclic compound binding | GO:2001141: regulation of RNA biosynthetic process | GO:0044237: cellular metabolic process | GO:0044238: primary metabolic process | GO:0009058: biosynthetic process | GO:0009059: macromolecule biosynthetic process | GO:0003676: nucleic acid binding | GO:0006351: transcription, DNA-templated | GO:2000112: regulation of cellular macromolecule biosynthetic process | GO:0060255: regulation of macromolecule metabolic process | GO:0031323: regulation of cellular metabolic process | GO:1901360: organic cyclic compound metabolic process | GO:0031326: regulation of cellular biosynthetic process | GO:1901362: organic cyclic compound biosynthetic process | GO:1901363: heterocyclic compound binding | GO:0005488: binding | GO:0034654: nucleobase-containing compound biosynthetic process | GO:0050794: regulation of cellular process | GO:0008152: metabolic process | GO:0001071: nucleic acid binding transcription factor activity | GO:0071704: organic substance metabolic process | GO:0044249: cellular biosynthetic process	27.3.3: RNA.regulation of transcription.AP2/EREBP, APETALA2/Ethylene-responsive element binding protein family	IPR001471: AP2/ERF domain | IPR016177: DNA-binding domain	V5vsC	Int9	L15x8	Mid
GRMZM2G127350	1.20133	4.34029	3.18137	0.00154987	0.0393958	-1.80213	ZM06G26480	NA	NA	glyoxylate aminotransferase 2 homolog 3, mitochondrial	GO:0008483: transaminase activity | GO:0030170: pyridoxal phosphate binding | GO:0031667: response to nutrient levels | GO:0051716: cellular response to stimulus | GO:0005737: cytoplasm | GO:0005739: mitochondrion | GO:0031669: cellular response to nutrient levels | GO:0005515: protein binding | GO:0031668: cellular response to extracellular stimulus | GO:0005622: intracellular | GO:0009987: cellular process | GO:0044424: intracellular part | GO:0044249: cellular biosynthetic process | GO:0008453: alanine-glyoxylate transaminase activity | GO:0044763: single-organism cellular process | GO:0044444: cytoplasmic part | GO:0044464: cell part | GO:0008152: metabolic process | GO:0042802: identical protein binding | GO:0050896: response to stimulus | GO:0071496: cellular response to external stimulus | GO:0043231: intracellular membrane-bounded organelle | GO:0009605: response to external stimulus | GO:0043094: cellular metabolic compound salvage | GO:0005623: cell | GO:0043227: membrane-bounded organelle | GO:0044699: single-organism process | GO:0043226: organelle | GO:0044237: cellular metabolic process | GO:0009058: biosynthetic process | GO:0009853: photorespiration | GO:0043562: cellular response to nitrogen levels | GO:0009991: response to extracellular stimulus | GO:0043229: intracellular organelle | GO:0007154: cell communication | GO:0003824: catalytic activity | GO:0048037: cofactor binding | GO:0016769: transferase activity, transferring nitrogenous groups	19.3: tetrapyrrole synthesis.GSA | 13.2.4.1: amino acid metabolism.degradation.branched chain group.shared	IPR015422: Pyridoxal phosphate-dependent transferase, major region, subdomain 2 | IPR015421: Pyridoxal phosphate-dependent transferase, major region, subdomain 1 | IPR005814: Aminotransferase class-III | IPR015424: Pyridoxal phosphate-dependent transferase	V5vsC	Int9	L15x8	Mid
GRMZM2G095219	1.19461	4.71166	3.36648	0.000815418	0.0266558	-1.13253	ZM09G17760	NA	NA	protein sorting-associated protein 13A	GO:0071944: cell periphery | GO:0050789: regulation of biological process | GO:0012505: endomembrane system | GO:0030054: cell junction | GO:0051716: cellular response to stimulus | GO:0016020: membrane | GO:0023052: signaling | GO:0005737: cytoplasm | GO:0005911: cell-cell junction | GO:0005886: plasma membrane | GO:0009987: cellular process | GO:0005622: intracellular | GO:0044424: intracellular part | GO:0005543: phospholipid binding | GO:0005488: binding | GO:0044700: single organism signaling | GO:0044763: single-organism cellular process | GO:0044444: cytoplasmic part | GO:0044464: cell part | GO:0035091: phosphatidylinositol binding | GO:0055044: symplast | GO:0007165: signal transduction | GO:0065007: biological regulation | GO:0050896: response to stimulus | GO:0043231: intracellular membrane-bounded organelle | GO:0050794: regulation of cellular process | GO:0009506: plasmodesma | GO:0009507: chloroplast | GO:0005623: cell | GO:0043227: membrane-bounded organelle | GO:0009536: plastid | GO:0005773: vacuole | GO:0044699: single-organism process | GO:0043226: organelle | GO:0005794: Golgi apparatus | GO:0008289: lipid binding | GO:0007154: cell communication | GO:0043229: intracellular organelle | GO:0005515: protein binding	NA	IPR009291: Vacuolar protein sorting-associated protein 62 | IPR009543: Vacuolar protein sorting-associated protein 13 domain | IPR026847: Vacuolar protein sorting-associated protein 13	V5vsC	Int9	L15x8	Mid
GRMZM2G087196	1.18774	3.78081	3.38524	0.000762745	0.0255227	-0.870844	ZM09G02010	NA	NA	Nucleolar protein 10	GO:0005634: nucleus | GO:0032991: macromolecular complex | GO:0031981: nuclear lumen | GO:0070013: intracellular organelle lumen | GO:0000151: ubiquitin ligase complex | GO:1990234: transferase complex | GO:0044767: single-organism developmental process | GO:0080008: Cul4-RING E3 ubiquitin ligase complex | GO:0044446: intracellular organelle part | GO:0043234: protein complex | GO:0044422: organelle part | GO:0043232: intracellular non-membrane-bounded organelle | GO:0043233: organelle lumen | GO:0048229: gametophyte development | GO:0009561: megagametogenesis | GO:0044707: single-multicellular organism process | GO:0044428: nuclear part | GO:0032501: multicellular organismal process | GO:0031974: membrane-enclosed lumen | GO:0032502: developmental process | GO:0043228: non-membrane-bounded organelle | GO:0044699: single-organism process | GO:0005730: nucleolus | GO:0009553: embryo sac development | GO:0048856: anatomical structure development | GO:0031461: cullin-RING ubiquitin ligase complex | GO:0007275: multicellular organism development | GO:1902494: catalytic complex | GO:0005515: protein binding	33.99: development.unspecified	IPR012580: NUC153 | IPR017986: WD40-repeat-containing domain | IPR015943: WD40/YVTN repeat-like-containing domain	V5vsC	Int9	L15x8	Mid
GRMZM2G166644	1.18701	4.3255	3.294	0.00105232	0.0312628	-1.43371	ZM05G08910	NA	NA	NA	NA	NA	NA	V5vsC	Int9	L15x8	Mid
GRMZM2G088356	1.17849	2.81081	3.1608	0.0016614	0.0408165	-1.60322	ZM08G04610	NA	NA	Serine incorporator	GO:0016020: membrane | GO:0009790: embryo development | GO:0015179: L-amino acid transmembrane transporter activity | GO:0009793: embryo development ending in seed dormancy | GO:0007275: multicellular organism development | GO:0015175: neutral amino acid transmembrane transporter activity | GO:0009791: post-embryonic development | GO:0048856: anatomical structure development | GO:0048316: seed development | GO:0015194: L-serine transmembrane transporter activity | GO:0015171: amino acid transmembrane transporter activity | GO:0022889: serine transmembrane transporter activity | GO:0044699: single-organism process | GO:0061458: reproductive system development | GO:0005215: transporter activity | GO:0003006: developmental process involved in reproduction | GO:0022891: substrate-specific transmembrane transporter activity | GO:0022892: substrate-specific transporter activity | GO:0032502: developmental process | GO:1905361: L-serine transporter activity | GO:0032501: multicellular organismal process | GO:0010154: fruit development | GO:0048608: reproductive structure development | GO:0022857: transmembrane transporter activity | GO:0044707: single-multicellular organism process | GO:0022414: reproductive process | GO:0005342: organic acid transmembrane transporter activity | GO:0044425: membrane part | GO:0044702: single organism reproductive process | GO:0000003: reproduction | GO:0046943: carboxylic acid transmembrane transporter activity | GO:0044767: single-organism developmental process | GO:0048731: system development | GO:0016021: integral component of membrane | GO:0031224: intrinsic component of membrane	35.1: not assigned.no ontology	IPR005016: TMS membrane protein/tumour differentially expressed protein	V5vsC	Int9	L15x8	Mid
GRMZM2G387731	1.17766	1.56257	3.48398	0.000534019	0.0206482	-0.396869	ZM10G01240	NA	NA	NA	NA	NA	NA	V5vsC	Int9	L15x8	Mid
GRMZM2G105834	1.17719	2.69455	4.27036	2.30512e-05	0.00308572	2.15605	ZM09G25320	NA	NA	Homeobox-leucine zipper protein	GO:0003677: DNA binding | GO:0003700: transcription factor activity, sequence-specific DNA binding | GO:0006355: regulation of transcription, DNA-templated | GO:0043565: sequence-specific DNA binding | GO:0006355: regulation of transcription, DNA-dependent | GO:0003700: sequence-specific DNA binding transcription factor activity | GO:0005634: nucleus | GO:0010468: regulation of gene expression | GO:0010467: gene expression | GO:0006807: nitrogen compound metabolic process | GO:0051252: regulation of RNA metabolic process | GO:0044212: transcription regulatory region DNA binding | GO:0051171: regulation of nitrogen compound metabolic process | GO:0044260: cellular macromolecule metabolic process | GO:0019222: regulation of metabolic process | GO:0043231: intracellular membrane-bounded organelle | GO:0005622: intracellular | GO:0019219: regulation of nucleobase-containing compound metabolic process | GO:0034641: cellular nitrogen compound metabolic process | GO:0043226: organelle | GO:0034645: cellular macromolecule biosynthetic process | GO:0001067: regulatory region nucleic acid binding | GO:0050789: regulation of biological process | GO:0043227: membrane-bounded organelle | GO:0043229: intracellular organelle | GO:0009889: regulation of biosynthetic process | GO:0018130: heterocycle biosynthetic process | GO:0043170: macromolecule metabolic process | GO:0019438: aromatic compound biosynthetic process | GO:0046483: heterocycle metabolic process | GO:0000975: regulatory region DNA binding | GO:0000976: transcription regulatory region sequence-specific DNA binding | GO:0016070: RNA metabolic process | GO:0009987: cellular process | GO:0044271: cellular nitrogen compound biosynthetic process | GO:0065007: biological regulation | GO:0010556: regulation of macromolecule biosynthetic process | GO:0006139: nucleobase-containing compound metabolic process | GO:0032774: RNA biosynthetic process | GO:0044464: cell part | GO:0044424: intracellular part | GO:0006725: cellular aromatic compound metabolic process | GO:1901576: organic substance biosynthetic process | GO:0090304: nucleic acid metabolic process | GO:0080090: regulation of primary metabolic process | GO:0097159: organic cyclic compound binding | GO:2001141: regulation of RNA biosynthetic process | GO:0044237: cellular metabolic process | GO:0044238: primary metabolic process | GO:0009058: biosynthetic process | GO:0009059: macromolecule biosynthetic process | GO:0005623: cell | GO:0003676: nucleic acid binding | GO:0060255: regulation of macromolecule metabolic process | GO:0006351: transcription, DNA-templated | GO:2000112: regulation of cellular macromolecule biosynthetic process | GO:0031323: regulation of cellular metabolic process | GO:0031326: regulation of cellular biosynthetic process | GO:1901360: organic cyclic compound metabolic process | GO:1901362: organic cyclic compound biosynthetic process | GO:0005488: binding | GO:0034654: nucleobase-containing compound biosynthetic process | GO:1901363: heterocyclic compound binding | GO:0050794: regulation of cellular process | GO:0008152: metabolic process | GO:0001071: nucleic acid binding transcription factor activity | GO:0071704: organic substance metabolic process | GO:0044249: cellular biosynthetic process | GO:0009735: response to cytokinin	27.3.22: RNA.regulation of transcription.HB,Homeobox transcription factor family	IPR003106: Leucine zipper, homeobox-associated | IPR009057: Homeodomain-like | IPR001356: Homeobox domain | IPR017970: Homeobox, conserved site	V5vsC	Int9	L15x8	Mid
GRMZM2G095968	1.17692	3.81249	3.06822	0.00226122	0.0486942	-2.12152	ZM01G02460	NA	NA	Expansin-like A1	GO:0071944: cell periphery | GO:0071669: plant-type cell wall organization or biogenesis | GO:0030312: external encapsulating structure | GO:0012505: endomembrane system | GO:0016021: integral component of membrane | GO:0005618: cell wall | GO:0016020: membrane | GO:0005737: cytoplasm | GO:0005622: intracellular | GO:0000003: reproduction | GO:0048869: cellular developmental process | GO:0009987: cellular process | GO:0044425: membrane part | GO:0044424: intracellular part | GO:0009505: plant-type cell wall | GO:0048589: developmental growth | GO:0022414: reproductive process | GO:0009664: plant-type cell wall organization | GO:0044464: cell part | GO:0055044: symplast | GO:0032502: developmental process | GO:0044703: multi-organism reproductive process | GO:0051704: multi-organism process | GO:0071555: cell wall organization | GO:0032989: cellular component morphogenesis | GO:0071554: cell wall organization or biogenesis | GO:0044699: single-organism process | GO:0005576: extracellular region | GO:0009653: anatomical structure morphogenesis | GO:0045229: external encapsulating structure organization | GO:0048856: anatomical structure development | GO:0031224: intrinsic component of membrane | GO:0019953: sexual reproduction | GO:0016049: cell growth | GO:0071840: cellular component organization or biogenesis | GO:0030054: cell junction | GO:0005911: cell-cell junction | GO:0016043: cellular component organization | GO:0044767: single-organism developmental process | GO:0040007: growth | GO:0044444: cytoplasmic part | GO:0042545: cell wall modification | GO:0044763: single-organism cellular process | GO:0000902: cell morphogenesis | GO:0005829: cytosol | GO:0009506: plasmodesma | GO:0043231: intracellular membrane-bounded organelle | GO:0009826: unidimensional cell growth | GO:0005623: cell | GO:0009828: plant-type cell wall loosening | GO:0009827: plant-type cell wall modification | GO:0043227: membrane-bounded organelle | GO:0043226: organelle | GO:0060560: developmental growth involved in morphogenesis | GO:0005794: Golgi apparatus | GO:0043229: intracellular organelle	10.7: cell wall.modification	IPR007118: Expansin/Lol pI | IPR007117: Expansin, cellulose-binding-like domain | IPR009009: RlpA-like double-psi beta-barrel domain | IPR014733: Barwin-like endoglucanase | IPR007112: Expansin/pollen allergen, DPBB domain | SignalP-noTM: Signal Peptide detected using noTM network	V5vsC	Int9	L15x8	Mid
GRMZM2G481005	1.17548	3.57798	3.82985	0.000143232	0.00935088	0.529351	ZM09G02940	NA	NA	NA	GO:0005515: protein binding	35.1: not assigned.no ontology	IPR000270: Phox/Bem1p	V5vsC	Int9	L15x8	Mid
GRMZM2G130953	1.17461	4.06662	3.81511	0.000151817	0.00969096	0.456776	ZM08G04470	NA	NA	Auxin-responsive protein	GO:0006355: regulation of transcription, DNA-dependent | GO:0046983: protein dimerization activity | GO:0005634: nucleus | GO:0010468: regulation of gene expression | GO:0005515: protein binding | GO:0010467: gene expression | GO:0006807: nitrogen compound metabolic process | GO:0051252: regulation of RNA metabolic process | GO:0051171: regulation of nitrogen compound metabolic process | GO:0044260: cellular macromolecule metabolic process | GO:0019222: regulation of metabolic process | GO:0043231: intracellular membrane-bounded organelle | GO:0005622: intracellular | GO:0019219: regulation of nucleobase-containing compound metabolic process | GO:0034641: cellular nitrogen compound metabolic process | GO:0043226: organelle | GO:0034645: cellular macromolecule biosynthetic process | GO:0050789: regulation of biological process | GO:0043227: membrane-bounded organelle | GO:0043229: intracellular organelle | GO:0009889: regulation of biosynthetic process | GO:0018130: heterocycle biosynthetic process | GO:0043170: macromolecule metabolic process | GO:0019438: aromatic compound biosynthetic process | GO:0046483: heterocycle metabolic process | GO:0016070: RNA metabolic process | GO:0009987: cellular process | GO:0044271: cellular nitrogen compound biosynthetic process | GO:0065007: biological regulation | GO:0010556: regulation of macromolecule biosynthetic process | GO:0006139: nucleobase-containing compound metabolic process | GO:0032774: RNA biosynthetic process | GO:0044464: cell part | GO:0044424: intracellular part | GO:0006725: cellular aromatic compound metabolic process | GO:1901576: organic substance biosynthetic process | GO:0090304: nucleic acid metabolic process | GO:0080090: regulation of primary metabolic process | GO:2001141: regulation of RNA biosynthetic process | GO:0044237: cellular metabolic process | GO:0044238: primary metabolic process | GO:0009058: biosynthetic process | GO:0009059: macromolecule biosynthetic process | GO:0005623: cell | GO:0060255: regulation of macromolecule metabolic process | GO:2000112: regulation of cellular macromolecule biosynthetic process | GO:0006351: transcription, DNA-templated | GO:0031323: regulation of cellular metabolic process | GO:0031326: regulation of cellular biosynthetic process | GO:1901360: organic cyclic compound metabolic process | GO:1901362: organic cyclic compound biosynthetic process | GO:0034654: nucleobase-containing compound biosynthetic process | GO:0005488: binding | GO:0050794: regulation of cellular process | GO:0008152: metabolic process | GO:0071704: organic substance metabolic process | GO:0044249: cellular biosynthetic process	27.3.40: RNA.regulation of transcription.Aux/IAA family	IPR011525: Aux/IAA-ARF-dimerisation | IPR003311: AUX/IAA protein	V5vsC	Int9	L15x8	Mid
GRMZM2G390334	1.17334	3.87672	3.52849	0.000453477	0.0188666	-0.669057	ZM06G23030	NA	NA	NA	NA	NA	NA	V5vsC	Int9	L15x8	Mid
GRMZM5G822098	1.17213	2.5722	3.75634	0.00019112	0.0111916	0.431493	ZM01G40930	NA	NA	NA	GO:0043227: membrane-bounded organelle | GO:0005622: intracellular | GO:0044424: intracellular part | GO:0043226: organelle | GO:0044464: cell part | GO:0043231: intracellular membrane-bounded organelle | GO:0043229: intracellular organelle | GO:0005623: cell | GO:0005634: nucleus	NA	NA	V5vsC	Int9	L15x8	Mid
GRMZM2G127665	1.16816	6.16451	3.22225	0.0013484	0.0360191	-1.68941	ZM03G31510	NA	NA	La-related protein 7	GO:0043229: intracellular organelle | GO:1901265: nucleoside phosphate binding | GO:0036094: small molecule binding | GO:0051171: regulation of nitrogen compound metabolic process | GO:0043226: organelle | GO:0044238: primary metabolic process | GO:0044237: cellular metabolic process | GO:0043227: membrane-bounded organelle | GO:0005623: cell | GO:0003723: RNA binding | GO:0050794: regulation of cellular process | GO:0043231: intracellular membrane-bounded organelle | GO:2000112: regulation of cellular macromolecule biosynthetic process | GO:0090304: nucleic acid metabolic process | GO:0065007: biological regulation | GO:2001141: regulation of RNA biosynthetic process | GO:0008152: metabolic process | GO:0005488: binding | GO:0044249: cellular biosynthetic process | GO:0006139: nucleobase-containing compound metabolic process | GO:0009889: regulation of biosynthetic process | GO:0006725: cellular aromatic compound metabolic process | GO:0005634: nucleus | GO:0006807: nitrogen compound metabolic process | GO:0051252: regulation of RNA metabolic process | GO:0010468: regulation of gene expression | GO:0034654: nucleobase-containing compound biosynthetic process | GO:0010467: gene expression | GO:0032991: macromolecular complex | GO:0097659: nucleic acid-templated transcription | GO:0019438: aromatic compound biosynthetic process | GO:0019219: regulation of nucleobase-containing compound metabolic process | GO:1901360: organic cyclic compound metabolic process | GO:1901363: heterocyclic compound binding | GO:1901362: organic cyclic compound biosynthetic process | GO:0009059: macromolecule biosynthetic process | GO:0009058: biosynthetic process | GO:1903506: regulation of nucleic acid-templated transcription | GO:0000166: nucleotide binding | GO:0043170: macromolecule metabolic process | GO:0046483: heterocycle metabolic process | GO:0016070: RNA metabolic process | GO:0044260: cellular macromolecule metabolic process | GO:0030529: intracellular ribonucleoprotein complex | GO:0018130: heterocycle biosynthetic process | GO:0010556: regulation of macromolecule biosynthetic process | GO:0019222: regulation of metabolic process | GO:0034641: cellular nitrogen compound metabolic process | GO:1990904: ribonucleoprotein complex | GO:0034645: cellular macromolecule biosynthetic process | GO:0060255: regulation of macromolecule metabolic process | GO:0006351: transcription, DNA-templated | GO:1901576: organic substance biosynthetic process | GO:0044464: cell part | GO:0006355: regulation of transcription, DNA-templated | GO:0006396: RNA processing | GO:0044424: intracellular part | GO:0005622: intracellular | GO:0009987: cellular process | GO:0003676: nucleic acid binding | GO:0044271: cellular nitrogen compound biosynthetic process | GO:0097159: organic cyclic compound binding | GO:0032774: RNA biosynthetic process | GO:0071704: organic substance metabolic process | GO:0080090: regulation of primary metabolic process | GO:0031326: regulation of cellular biosynthetic process | GO:0050789: regulation of biological process | GO:0031323: regulation of cellular metabolic process | GO:0030529: ribonucleoprotein complex	27.4: RNA.RNA binding	IPR006630: RNA-binding protein Lupus La | IPR011991: Winged helix-turn-helix DNA-binding domain | IPR012677: Nucleotide-binding, alpha-beta plait	V5vsC	Int9	L15x8	Mid
GRMZM2G340408	1.16728	2.23526	4.12996	4.20218e-05	0.00449427	1.69065	ZM02G28160	NA	NA	NA	GO:0071944: cell periphery | GO:0005829: cytosol | GO:0016020: membrane | GO:0043231: intracellular membrane-bounded organelle | GO:0005737: cytoplasm | GO:0005623: cell | GO:0005634: nucleus | GO:0043227: membrane-bounded organelle | GO:0005886: plasma membrane | GO:0005622: intracellular | GO:0044424: intracellular part | GO:0043226: organelle | GO:0044444: cytoplasmic part | GO:0044464: cell part | GO:0043229: intracellular organelle	30.11.1: signalling.light.COP9 signalosome	NA	V5vsC	Int9	L15x8	Mid
GRMZM5G855347	1.16209	5.86855	4.19989	3.12251e-05	0.00365695	1.83513	NA	NA	NA	NA	GO:0000166: nucleotide binding | GO:0046872: metal ion binding | GO:0071944: cell periphery | GO:0016787: hydrolase activity | GO:0016820: hydrolase activity, acting on acid anhydrides, catalyzing transmembrane movement of substances | GO:0034357: photosynthetic membrane | GO:0017111: nucleoside-triphosphatase activity | GO:0016462: pyrophosphatase activity | GO:0055035: plastid thylakoid membrane | GO:0005737: cytoplasm | GO:0016020: membrane | GO:0051234: establishment of localization | GO:0005622: intracellular | GO:0006825: copper ion transport | GO:0044422: organelle part | GO:0044424: intracellular part | GO:0044464: cell part | GO:0022853: active ion transmembrane transporter activity | GO:0016818: hydrolase activity, acting on acid anhydrides, in phosphorus-containing anhydrides | GO:0016817: hydrolase activity, acting on acid anhydrides | GO:0015662: ATPase activity, coupled to transmembrane movement of ions, phosphorylative mechanism | GO:0022857: transmembrane transporter activity | GO:0015405: P-P-bond-hydrolysis-driven transmembrane transporter activity | GO:0043492: ATPase activity, coupled to movement of substances | GO:0030001: metal ion transport | GO:0003824: catalytic activity | GO:0006812: cation transport | GO:0000041: transition metal ion transport | GO:0031976: plastid thylakoid | GO:0009579: thylakoid | GO:0006811: ion transport | GO:0009535: chloroplast thylakoid membrane | GO:0005215: transporter activity | GO:0009536: plastid | GO:0005375: copper ion transmembrane transporter activity | GO:0009534: chloroplast thylakoid | GO:0046873: metal ion transmembrane transporter activity | GO:0008324: cation transmembrane transporter activity | GO:0046915: transition metal ion transmembrane transporter activity | GO:0051179: localization | GO:0031984: organelle subcompartment | GO:0042623: ATPase activity, coupled | GO:0044446: intracellular organelle part | GO:0005886: plasma membrane | GO:0044444: cytoplasmic part | GO:0006810: transport | GO:0042626: ATPase activity, coupled to transmembrane movement of substances | GO:0043231: intracellular membrane-bounded organelle | GO:0042625: ATPase coupled ion transmembrane transporter activity | GO:0022892: substrate-specific transporter activity | GO:0022891: substrate-specific transmembrane transporter activity | GO:0009507: chloroplast | GO:0005623: cell | GO:0043227: membrane-bounded organelle | GO:0022890: inorganic cation transmembrane transporter activity | GO:0044435: plastid part | GO:0043226: organelle | GO:0044436: thylakoid part | GO:0042651: thylakoid membrane | GO:0015075: ion transmembrane transporter activity | GO:0044434: chloroplast part | GO:0022804: active transmembrane transporter activity | GO:0043229: intracellular organelle | GO:0015399: primary active transmembrane transporter activity | GO:0016887: ATPase activity	NA	NA	V5vsC	Int9	L15x8	Mid
GRMZM2G060942	1.162	5.4254	3.09773	0.00205128	0.046339	-2.07141	ZM02G18480	NA	NA	NA	NA	NA	NA	V5vsC	Int9	L15x8	Mid
AC233898.1_FG004	1.15834	2.36696	5.44221	7.98763e-08	5.80475e-05	7.653	ZM10G02940	NA	NA	NA	GO:0031224: intrinsic component of membrane | GO:0012505: endomembrane system | GO:0016740: transferase activity | GO:0016021: integral component of membrane | GO:0016020: membrane | GO:0005737: cytoplasm | GO:0043231: intracellular membrane-bounded organelle | GO:0003824: catalytic activity | GO:0005623: cell | GO:0005622: intracellular | GO:0043227: membrane-bounded organelle | GO:0044424: intracellular part | GO:0043226: organelle | GO:0044444: cytoplasmic part | GO:0044425: membrane part | GO:0005794: Golgi apparatus | GO:0044464: cell part | GO:0043229: intracellular organelle | GO:0016757: transferase activity, transferring glycosyl groups	17.2.3: hormone metabolism.auxin.induced-regulated-responsive-activated	IPR019378: GDP-fucose protein O-fucosyltransferase	V5vsC	Int9	L15x8	Mid
GRMZM2G074689	1.14842	4.13873	4.57487	5.91357e-06	0.00118914	3.52924	ZM10G19810	NA	NA	uptake protein 1 homolog, mitochondrial	GO:0005509: calcium ion binding | GO:0072511: divalent inorganic cation transport | GO:0050801: ion homeostasis | GO:0005739: mitochondrion | GO:0042592: homeostatic process | GO:0005737: cytoplasm | GO:0051234: establishment of localization | GO:0051179: localization | GO:0006874: cellular calcium ion homeostasis | GO:0005622: intracellular | GO:0009987: cellular process | GO:0055080: cation homeostasis | GO:0006873: cellular ion homeostasis | GO:0006810: transport | GO:0044424: intracellular part | GO:0006875: cellular metal ion homeostasis | GO:0044444: cytoplasmic part | GO:0044763: single-organism cellular process | GO:0044464: cell part | GO:0055065: metal ion homeostasis | GO:0019725: cellular homeostasis | GO:0065008: regulation of biological quality | GO:0070838: divalent metal ion transport | GO:0065007: biological regulation | GO:0055082: cellular chemical homeostasis | GO:0030003: cellular cation homeostasis | GO:0072507: divalent inorganic cation homeostasis | GO:0030001: metal ion transport | GO:0072503: cellular divalent inorganic cation homeostasis | GO:0006816: calcium ion transport | GO:0051560: mitochondrial calcium ion homeostasis | GO:0043231: intracellular membrane-bounded organelle | GO:0051562: negative regulation of mitochondrial calcium ion concentration | GO:0006812: cation transport | GO:0006811: ion transport | GO:0098771: inorganic ion homeostasis | GO:0005623: cell | GO:0043227: membrane-bounded organelle | GO:0044699: single-organism process | GO:0043226: organelle | GO:0048878: chemical homeostasis | GO:0055074: calcium ion homeostasis | GO:0043229: intracellular organelle	30.3: signalling.calcium	IPR011992: EF-hand domain pair | IPR002048: EF-hand domain | IPR001751: S100/Calbindin-D9k, conserved site | IPR018247: EF-Hand 1, calcium-binding site	V5vsC	Int9	L15x8	Mid
GRMZM2G157043	1.14755	3.3173	4.96527	9.20945e-07	0.000308215	5.2632	ZM08G26210	NA	NA	Phosphatidylinositol/phosphatidylcholine transfer protein	GO:0071944: cell periphery | GO:0071702: organic substance transport | GO:0012505: endomembrane system | GO:0031224: intrinsic component of membrane | GO:0030054: cell junction | GO:0005739: mitochondrion | GO:0016021: integral component of membrane | GO:0016020: membrane | GO:0098588: bounding membrane of organelle | GO:0005319: lipid transporter activity | GO:0005737: cytoplasm | GO:0051234: establishment of localization | GO:0005911: cell-cell junction | GO:0051179: localization | GO:0045184: establishment of protein localization | GO:0005622: intracellular | GO:0005886: plasma membrane | GO:0031090: organelle membrane | GO:0044446: intracellular organelle part | GO:0044424: intracellular part | GO:0006810: transport | GO:0044425: membrane part | GO:0044422: organelle part | GO:0044444: cytoplasmic part | GO:0044464: cell part | GO:0055044: symplast | GO:0043231: intracellular membrane-bounded organelle | GO:0033036: macromolecule localization | GO:0022892: substrate-specific transporter activity | GO:0009506: plasmodesma | GO:0005548: phospholipid transporter activity | GO:0005623: cell | GO:0005215: transporter activity | GO:0043227: membrane-bounded organelle | GO:0008526: phosphatidylinositol transporter activity | GO:0005794: Golgi apparatus | GO:0043226: organelle | GO:0000139: Golgi membrane | GO:0008104: protein localization | GO:0044431: Golgi apparatus part | GO:0015031: protein transport | GO:0043229: intracellular organelle	29.3.4.99: protein.targeting.secretory pathway.unspecified	IPR001251: CRAL-TRIO domain | IPR011074: CRAL/TRIO, N-terminal domain	V5vsC	Int9	L15x8	Mid
GRMZM2G136344	1.14702	4.65833	3.7518	0.000194521	0.0113267	0.283339	ZM10G17660	NA	NA	Zeaxanthin epoxidase, chloroplastic	GO:0005515: protein binding | GO:0008152: metabolic process | GO:0016491: oxidoreductase activity | GO:0004497: monooxygenase activity | GO:0055114: oxidation-reduction process	17.1.1.1.1: hormone metabolism.abscisic acid.synthesis-degradation.synthesis.zeaxanthin epoxidase	IPR000253: Forkhead-associated (FHA) domain | IPR008984: SMAD/FHA domain	V5vsC	Int9	L15x8	Mid
GRMZM2G129357	1.14566	5.14282	3.68494	0.000251775	0.0131173	-0.0980798	ZM07G01820	NA	NA	Probable glutathione S-transferase MSR-1	GO:0005515: protein binding | GO:0071229: cellular response to acid chemical | GO:0019899: enzyme binding | GO:0098805: whole membrane | GO:0050789: regulation of biological process | GO:0012505: endomembrane system | GO:0016020: membrane | GO:0071462: cellular response to water stimulus | GO:0006749: glutathione metabolic process | GO:0004601: peroxidase activity | GO:0001101: response to acid chemical | GO:0009987: cellular process | GO:0031090: organelle membrane | GO:0044424: intracellular part | GO:0044422: organelle part | GO:0046686: response to cadmium ion | GO:1901575: organic substance catabolic process | GO:0080167: response to karrikin | GO:0090487: secondary metabolite catabolic process | GO:0050896: response to stimulus | GO:0018973: trinitrotoluene metabolic process | GO:0018974: 2,4,6-trinitrotoluene metabolic process | GO:0010035: response to inorganic substance | GO:0034641: cellular nitrogen compound metabolic process | GO:0033554: cellular response to stress | GO:0010038: response to metal ion | GO:0043295: glutathione binding | GO:0009605: response to external stimulus | GO:0006979: response to oxidative stress | GO:0048583: regulation of response to stimulus | GO:0005773: vacuole | GO:0009735: response to cytokinin | GO:0005774: vacuolar membrane | GO:0042631: cellular response to water deprivation | GO:1900750: oligopeptide binding | GO:1901564: organonitrogen compound metabolic process | GO:0007154: cell communication | GO:1901681: sulfur compound binding | GO:0009056: catabolic process | GO:0043603: cellular amide metabolic process | GO:0009570: chloroplast stroma | GO:0016684: oxidoreductase activity, acting on peroxide as acceptor | GO:0006807: nitrogen compound metabolic process | GO:0031668: cellular response to extracellular stimulus | GO:0009639: response to red or far red light | GO:0009404: toxin metabolic process | GO:0044248: cellular catabolic process | GO:0044763: single-organism cellular process | GO:0042221: response to chemical | GO:0008152: metabolic process | GO:0070887: cellular response to chemical stimulus | GO:0019326: nitrotoluene metabolic process | GO:0033218: amide binding | GO:0071214: cellular response to abiotic stimulus | GO:0005829: cytosol | GO:0048046: apoplast | GO:0006518: peptide metabolic process | GO:0009507: chloroplast | GO:0046260: trinitrotoluene catabolic process | GO:0009628: response to abiotic stimulus | GO:0046263: nitrotoluene catabolic process | GO:0009635: response to herbicide | GO:1901700: response to oxygen-containing compound | GO:0009636: response to toxic substance | GO:0044237: cellular metabolic process | GO:1901701: cellular response to oxygen-containing compound | GO:0005794: Golgi apparatus | GO:0009991: response to extracellular stimulus | GO:0016209: antioxidant activity | GO:0019439: aromatic compound catabolic process | GO:0071944: cell periphery | GO:0071704: organic substance metabolic process | GO:0016740: transferase activity | GO:0055114: oxidation-reduction process | GO:0051716: cellular response to stimulus | GO:0046256: 2,4,6-trinitrotoluene catabolic process | GO:0005737: cytoplasm | GO:0006950: response to stress | GO:0005622: intracellular | GO:0044464: cell part | GO:2000030: regulation of response to red or far red light | GO:0009266: response to temperature stimulus | GO:0006790: sulfur compound metabolic process | GO:0003824: catalytic activity | GO:0009407: toxin catabolic process | GO:0009409: response to cold | GO:0009414: response to water deprivation | GO:0009415: response to water | GO:0009536: plastid | GO:0009416: response to light stimulus | GO:0072490: toluene-containing compound metabolic process | GO:0044699: single-organism process | GO:0005576: extracellular region | GO:0072491: toluene-containing compound catabolic process | GO:0009532: plastid stroma | GO:0042277: peptide binding | GO:0004364: glutathione transferase activity | GO:1901360: organic cyclic compound metabolic process | GO:1901361: organic cyclic compound catabolic process | GO:0016765: transferase activity, transferring alkyl or aryl (other than methyl) groups | GO:0009719: response to endogenous stimulus | GO:0098588: bounding membrane of organelle | GO:0005634: nucleus | GO:0006725: cellular aromatic compound metabolic process | GO:0005886: plasma membrane | GO:0040007: growth | GO:0044446: intracellular organelle part | GO:0040008: regulation of growth | GO:0009725: response to hormone | GO:0044444: cytoplasmic part | GO:0006575: cellular modified amino acid metabolic process | GO:0010033: response to organic substance | GO:0065007: biological regulation | GO:0019748: secondary metabolic process | GO:0071496: cellular response to external stimulus | GO:0043231: intracellular membrane-bounded organelle | GO:0016491: oxidoreductase activity | GO:0005623: cell | GO:0072341: modified amino acid binding | GO:0044437: vacuolar part | GO:0043227: membrane-bounded organelle | GO:0044712: single-organism catabolic process | GO:0044435: plastid part | GO:0044710: single-organism metabolic process | GO:0043226: organelle | GO:0044434: chloroplast part | GO:0009314: response to radiation | GO:0043229: intracellular organelle | GO:0042537: benzene-containing compound metabolic process | GO:0005488: binding	26.9: misc.glutathione S transferases	IPR012336: Thioredoxin-like fold | IPR004045: Glutathione S-transferase, N-terminal | IPR010987: Glutathione S-transferase, C-terminal-like	V5vsC	Int9	L15x8	Mid
GRMZM2G083783	1.14175	4.64118	3.36825	0.000810306	0.0266115	-0.991478	ZM01G48860	NA	NA	29 kDa ribonucleoprotein B, chloroplastic	GO:0003676: nucleic acid binding | GO:0008270: zinc ion binding | GO:0031981: nuclear lumen | GO:0070013: intracellular organelle lumen | GO:0005634: nucleus | GO:0003677: DNA binding | GO:0001101: response to acid chemical | GO:0006950: response to stress | GO:0005622: intracellular | GO:0044446: intracellular organelle part | GO:0044424: intracellular part | GO:0044422: organelle part | GO:0042221: response to chemical | GO:0043232: intracellular non-membrane-bounded organelle | GO:0044464: cell part | GO:0043233: organelle lumen | GO:0006970: response to osmotic stress | GO:0009266: response to temperature stimulus | GO:0044428: nuclear part | GO:0050896: response to stimulus | GO:0010035: response to inorganic substance | GO:0031974: membrane-enclosed lumen | GO:0043231: intracellular membrane-bounded organelle | GO:0003723: RNA binding | GO:0009628: response to abiotic stimulus | GO:0009409: response to cold | GO:0005623: cell | GO:0000166: nucleotide binding | GO:0009414: response to water deprivation | GO:0043227: membrane-bounded organelle | GO:0009415: response to water | GO:0043228: non-membrane-bounded organelle | GO:1901700: response to oxygen-containing compound | GO:0005730: nucleolus | GO:0043226: organelle | GO:0036094: small molecule binding | GO:1901265: nucleoside phosphate binding | GO:0009651: response to salt stress | GO:0043229: intracellular organelle | GO:0005488: binding | GO:1901363: heterocyclic compound binding | GO:0097159: organic cyclic compound binding	27.4: RNA.RNA binding	IPR001878: Zinc finger, CCHC-type | IPR000504: RNA recognition motif domain | IPR012677: Nucleotide-binding, alpha-beta plait	V5vsC	Int9	L15x8	Mid
GRMZM2G077307	1.13981	6.28173	3.63108	0.000309052	0.0149566	-0.344761	ZM03G33060	NA	NA	CHY zinc finger domain-containing protein 1	GO:0008270: zinc ion binding | GO:0005515: protein binding | GO:0050789: regulation of biological process | GO:0006508: proteolysis | GO:0010604: positive regulation of macromolecule metabolic process | GO:0009617: response to bacterium | GO:0004842: ubiquitin-protein transferase activity | GO:0006511: ubiquitin-dependent protein catabolic process | GO:0009987: cellular process | GO:0044424: intracellular part | GO:0008134: transcription factor binding | GO:1901575: organic substance catabolic process | GO:0044267: cellular protein metabolic process | GO:0030162: regulation of proteolysis | GO:0030163: protein catabolic process | GO:0050896: response to stimulus | GO:0019941: modification-dependent protein catabolic process | GO:0019787: ubiquitin-like protein transferase activity | GO:0032101: regulation of response to external stimulus | GO:0032102: negative regulation of response to external stimulus | GO:0048585: negative regulation of response to stimulus | GO:0044265: cellular macromolecule catabolic process | GO:0009605: response to external stimulus | GO:0044260: cellular macromolecule metabolic process | GO:0048583: regulation of response to stimulus | GO:0009607: response to biotic stimulus | GO:0043170: macromolecule metabolic process | GO:0045862: positive regulation of proteolysis | GO:0044257: cellular protein catabolic process | GO:0006464: cellular protein modification process | GO:0009056: catabolic process | GO:0009057: macromolecule catabolic process | GO:0043207: response to external biotic stimulus | GO:0019538: protein metabolic process | GO:0016567: protein ubiquitination | GO:1903050: regulation of proteolysis involved in cellular protein catabolic process | GO:0043161: proteasome-mediated ubiquitin-dependent protein catabolic process | GO:0098542: defense response to other organism | GO:0042742: defense response to bacterium | GO:0044248: cellular catabolic process | GO:0045732: positive regulation of protein catabolic process | GO:0008152: metabolic process | GO:1903052: positive regulation of proteolysis involved in cellular protein catabolic process | GO:0051603: proteolysis involved in cellular protein catabolic process | GO:0070647: protein modification by small protein conjugation or removal | GO:0002832: negative regulation of response to biotic stimulus | GO:0002831: regulation of response to biotic stimulus | GO:0044237: cellular metabolic process | GO:0044238: primary metabolic process | GO:0042176: regulation of protein catabolic process | GO:0061136: regulation of proteasomal protein catabolic process | GO:0036211: protein modification process | GO:0031323: regulation of cellular metabolic process | GO:0071704: organic substance metabolic process | GO:0080090: regulation of primary metabolic process | GO:0031325: positive regulation of cellular metabolic process | GO:0016740: transferase activity | GO:0005737: cytoplasm | GO:0031329: regulation of cellular catabolic process | GO:0006950: response to stress | GO:0005622: intracellular | GO:0043412: macromolecule modification | GO:0006952: defense response | GO:0044464: cell part | GO:0060255: regulation of macromolecule metabolic process | GO:0016874: ligase activity | GO:0051704: multi-organism process | GO:0031331: positive regulation of cellular catabolic process | GO:0019222: regulation of metabolic process | GO:0032268: regulation of cellular protein metabolic process | GO:0003824: catalytic activity | GO:1901800: positive regulation of proteasomal protein catabolic process | GO:0009894: regulation of catabolic process | GO:0009896: positive regulation of catabolic process | GO:1901485: positive regulation of transcription factor catabolic process | GO:0051707: response to other organism | GO:1901483: regulation of transcription factor catabolic process | GO:0009893: positive regulation of metabolic process | GO:0032270: positive regulation of cellular protein metabolic process | GO:0032434: regulation of proteasomal ubiquitin-dependent protein catabolic process | GO:0031348: negative regulation of defense response | GO:0031347: regulation of defense response | GO:0032436: positive regulation of proteasomal ubiquitin-dependent protein catabolic process | GO:0005634: nucleus | GO:1900424: regulation of defense response to bacterium | GO:0043632: modification-dependent macromolecule catabolic process | GO:1900425: negative regulation of defense response to bacterium | GO:0065007: biological regulation | GO:0032446: protein modification by small protein conjugation | GO:0010498: proteasomal protein catabolic process | GO:0036369: transcription factor catabolic process | GO:0043231: intracellular membrane-bounded organelle | GO:0048522: positive regulation of cellular process | GO:0050794: regulation of cellular process | GO:0051247: positive regulation of protein metabolic process | GO:0005623: cell | GO:0051246: regulation of protein metabolic process | GO:0043227: membrane-bounded organelle | GO:0048518: positive regulation of biological process | GO:0048519: negative regulation of biological process | GO:0043226: organelle | GO:0080134: regulation of response to stress | GO:1903364: positive regulation of cellular protein catabolic process | GO:0043900: regulation of multi-organism process | GO:0043229: intracellular organelle | GO:0043901: negative regulation of multi-organism process | GO:1903362: regulation of cellular protein catabolic process	29.5.11.4.2: protein.degradation.ubiquitin.E3.RING	IPR001841: Zinc finger, RING-type | IPR008913: Zinc finger, CHY-type | IPR013083: Zinc finger, RING/FYVE/PHD-type | IPR017921: Zinc finger, CTCHY-type | IPR004039: Rubredoxin-type fold	V5vsC	Int9	L15x8	Mid
GRMZM2G042704	1.13699	3.65635	3.91327	0.000102661	0.00784261	0.849566	ZM01G42030	NA	NA	Ubiquitin carboxyl-terminal hydrolase	GO:0005515: protein binding	35.1: not assigned.no ontology	IPR002083: MATH | IPR008974: TRAF-like	V5vsC	Int9	L15x8	Mid
GRMZM2G163861	1.13685	5.3764	4.18531	3.32315e-05	0.00378251	1.78205	ZM06G32150	NA	NA	activated protein kinase	GO:0004672: protein kinase activity | GO:0005524: ATP binding | GO:0006468: protein phosphorylation | GO:0050789: regulation of biological process | GO:0051716: cellular response to stimulus | GO:0004707: MAP kinase activity | GO:0023052: signaling | GO:0004702: receptor signaling protein serine/threonine kinase activity | GO:0005515: protein binding | GO:0005634: nucleus | GO:0044424: intracellular part | GO:0005622: intracellular | GO:0004871: signal transducer activity | GO:0004674: protein serine/threonine kinase activity | GO:0044700: single organism signaling | GO:0044763: single-organism cellular process | GO:0007165: signal transduction | GO:0044464: cell part | GO:0065007: biological regulation | GO:0043231: intracellular membrane-bounded organelle | GO:0050896: response to stimulus | GO:0050794: regulation of cellular process | GO:0005623: cell | GO:0043227: membrane-bounded organelle | GO:0044699: single-organism process | GO:0043226: organelle | GO:0005057: receptor signaling protein activity | GO:0007154: cell communication | GO:0043229: intracellular organelle | GO:0016772: transferase activity, transferring phosphorus-containing groups | GO:0032555: purine ribonucleotide binding | GO:0043168: anion binding | GO:0032553: ribonucleotide binding | GO:0044260: cellular macromolecule metabolic process | GO:0043167: ion binding | GO:0035639: purine ribonucleoside triphosphate binding | GO:0097367: carbohydrate derivative binding | GO:0006796: phosphate-containing compound metabolic process | GO:0003824: catalytic activity | GO:0032559: adenyl ribonucleotide binding | GO:0006793: phosphorus metabolic process | GO:1901265: nucleoside phosphate binding | GO:0000166: nucleotide binding | GO:0001882: nucleoside binding | GO:0016301: kinase activity | GO:0030554: adenyl nucleotide binding | GO:0016773: phosphotransferase activity, alcohol group as acceptor | GO:0017076: purine nucleotide binding | GO:0097159: organic cyclic compound binding | GO:0043170: macromolecule metabolic process | GO:0044237: cellular metabolic process | GO:0044238: primary metabolic process | GO:0009987: cellular process | GO:0036094: small molecule binding | GO:0032549: ribonucleoside binding | GO:0016310: phosphorylation | GO:0005488: binding | GO:1901363: heterocyclic compound binding | GO:0001883: purine nucleoside binding | GO:0008152: metabolic process | GO:0043412: macromolecule modification | GO:0071704: organic substance metabolic process | GO:0044267: cellular protein metabolic process | GO:0032550: purine ribonucleoside binding | GO:0019538: protein metabolic process | GO:0036211: protein modification process | GO:0016740: transferase activity | GO:0006464: cellular protein modification process	30.6: signalling.MAP kinases	IPR017441: Protein kinase, ATP binding site | IPR002290: Serine/threonine- / dual specificity protein kinase, catalytic domain | IPR003527: Mitogen-activated protein (MAP) kinase, conserved site | IPR000719: Protein kinase domain | IPR011009: Protein kinase-like domain	V5vsC	Int9	L15x8	Mid
GRMZM5G831795	1.12527	1.35727	3.27317	0.00113139	0.0324552	-0.983062	ZM02G09820	NA	NA	IAA-amino acid hydrolase ILR1-like	GO:0008152: metabolic process | GO:0016787: hydrolase activity | GO:0071704: organic substance metabolic process | GO:0010178: IAA-amino acid conjugate hydrolase activity | GO:0070011: peptidase activity, acting on L-amino acid peptides | GO:0006508: proteolysis | GO:0010817: regulation of hormone levels | GO:0043170: macromolecule metabolic process | GO:0008237: metallopeptidase activity | GO:0009987: cellular process | GO:0042445: hormone metabolic process | GO:0044237: cellular metabolic process | GO:0044238: primary metabolic process | GO:0008233: peptidase activity | GO:0009850: auxin metabolic process | GO:0065008: regulation of biological quality | GO:0019538: protein metabolic process | GO:0016810: hydrolase activity, acting on carbon-nitrogen (but not peptide) bonds | GO:0065007: biological regulation	17.2.1: hormone metabolism.auxin.synthesis-degradation	IPR017439: Amidohydrolase | IPR011650: Peptidase M20, dimerisation domain | IPR002933: Peptidase M20 | SignalP-noTM: Signal Peptide detected using noTM network	V5vsC	Int9	L15x8	Mid
GRMZM2G025860	1.12424	2.52443	3.28578	0.00108287	0.0317853	-1.18723	ZM03G32940	NA	NA	Beta-(1--2)glucan export ATP-binding/permease protein NdvA	GO:0005524: ATP binding | GO:0016887: ATPase activity | GO:0006810: transport | GO:0016021: integral component of membrane | GO:0042626: ATPase activity, coupled to transmembrane movement of substances | GO:0055085: transmembrane transport | GO:0017111: nucleoside-triphosphatase activity | GO:0000166: nucleotide binding | GO:0016021: integral to membrane | GO:0044765: single-organism transport | GO:0005215: transporter activity | GO:0032555: purine ribonucleotide binding | GO:0016817: hydrolase activity, acting on acid anhydrides | GO:0043168: anion binding | GO:0032553: ribonucleotide binding | GO:0042623: ATPase activity, coupled | GO:0043167: ion binding | GO:0044763: single-organism cellular process | GO:0035639: purine ribonucleoside triphosphate binding | GO:0031224: intrinsic to membrane | GO:0097367: carbohydrate derivative binding | GO:0003824: catalytic activity | GO:0022804: active transmembrane transporter activity | GO:0016818: hydrolase activity, acting on acid anhydrides, in phosphorus-containing anhydrides | GO:0051234: establishment of localization | GO:0032559: adenyl ribonucleotide binding | GO:1901265: nucleoside phosphate binding | GO:0016462: pyrophosphatase activity | GO:0001882: nucleoside binding | GO:0030554: adenyl nucleotide binding | GO:0016820: hydrolase activity, acting on acid anhydrides, catalyzing transmembrane movement of substances | GO:0017076: purine nucleotide binding | GO:0097159: organic cyclic compound binding | GO:0015399: primary active transmembrane transporter activity | GO:0015405: P-P-bond-hydrolysis-driven transmembrane transporter activity | GO:0009987: cellular process | GO:0044699: single-organism process | GO:0022857: transmembrane transporter activity | GO:0036094: small molecule binding | GO:0032549: ribonucleoside binding | GO:0016020: membrane | GO:0016787: hydrolase activity | GO:0005488: binding | GO:1901363: heterocyclic compound binding | GO:0001883: purine nucleoside binding | GO:0044425: membrane part | GO:0032550: purine ribonucleoside binding | GO:0051179: localization | GO:0043492: ATPase activity, coupled to movement of substances	34.16: transport.ABC transporters and multidrug resistance systems	IPR027417: P-loop containing nucleoside triphosphate hydrolase | IPR003593: AAA+ ATPase domain | IPR003439: ABC transporter-like | IPR011527: ABC transporter type 1, transmembrane domain | IPR001140: ABC transporter, transmembrane domain | IPR017871: ABC transporter, conserved site	V5vsC	Int9	L15x8	Mid
GRMZM2G044469	1.12194	3.91719	3.44385	0.000617914	0.0226558	-0.673709	ZM07G02300	NA	NA	Putative aldehyde oxidase-like protein	GO:0016491: oxidoreductase activity | GO:0055114: oxidation-reduction process | GO:0051536: iron-sulfur cluster binding | GO:0051537: 2 iron, 2 sulfur cluster binding | GO:0050660: flavin adenine dinucleotide binding | GO:0009055: electron carrier activity | GO:0016614: oxidoreductase activity, acting on CH-OH group of donors | GO:0051540: metal cluster binding | GO:0046872: metal ion binding	17.1.1: hormone metabolism.abscisic acid.synthesis-degradation	IPR008274: Aldehyde oxidase/xanthine dehydrogenase, molybdopterin binding	V5vsC	Int9	L15x8	Mid
GRMZM2G029058	1.12168	3.87362	3.42992	0.000649805	0.0233419	-0.794992	ZM04G36810	NA	NA	regulatory glutamine/lysine-rich protein 1	GO:0003676: nucleic acid binding | GO:0000166: nucleotide binding | GO:1901265: nucleoside phosphate binding	27.4: RNA.RNA binding	IPR000504: RNA recognition motif domain | IPR012677: Nucleotide-binding, alpha-beta plait | IPR009818: Ataxin-2, C-terminal	V5vsC	Int9	L15x8	Mid
GRMZM2G080940	1.121	4.2341	3.50709	0.000490664	0.0198379	-0.680637	ZM06G24040	NA	NA	Lipase 2	GO:0016787: hydrolase activity | GO:0031224: intrinsic component of membrane | GO:0005576: extracellular region | GO:0044425: membrane part | GO:0016021: integral component of membrane | GO:0016020: membrane | GO:0003824: catalytic activity	NA	NA	V5vsC	Int9	L15x8	Mid
GRMZM2G351716	1.11458	3.70831	3.22035	0.00135719	0.0361517	-1.45476	ZM05G03380	NA	NA	Probable E3 ubiquitin-protein ligase	GO:0005515: protein binding | GO:0008270: zinc ion binding	31.1: cell.organisation	NA	V5vsC	Int9	L15x8	Mid
GRMZM2G046816	1.11122	5.85676	6.29864	6.22082e-10	1.67364e-06	12.2178	ZM04G34730	NA	NA	Tubby-like F-box protein	GO:0005515: protein binding | GO:0006355: regulation of transcription, DNA-dependent | GO:0005886: plasma membrane | GO:0005634: nucleus | GO:0005829: cytosol | GO:0009536: plastid | GO:0009620: response to fungus	29.5.11.4.3.2: protein.degradation.ubiquitin.E3.SCF.FBOX	IPR000007: Tubby, C-terminal | IPR018066: Tubby, C-terminal, conserved site | IPR001810: F-box domain | IPR025659: Tubby C-terminal-like domain	V5vsC	Int9	L15x8	Mid
GRMZM5G876960	1.11026	2.62311	3.76488	0.000184866	0.0109613	0.511686	ZM06G10930	NA	NA	Polyamine oxidase 3	GO:0016491: oxidoreductase activity | GO:0055114: oxidation-reduction process | GO:0005515: protein binding | GO:0003677: DNA binding	26.7: misc.oxidases - copper, flavone etc	IPR002937: Amine oxidase	V5vsC	Int9	L15x8	Mid
GRMZM2G082792	1.1098	5.59292	3.78868	0.00016844	0.0102299	0.219061	ZM08G18870	NA	NA	H dehydrogenase	GO:0016491: oxidoreductase activity | GO:0071944: cell periphery | GO:0031324: negative regulation of cellular metabolic process | GO:0031323: regulation of cellular metabolic process | GO:0071704: organic substance metabolic process | GO:0050789: regulation of biological process | GO:0031326: regulation of cellular biosynthetic process | GO:0080090: regulation of primary metabolic process | GO:0055114: oxidation-reduction process | GO:0032774: RNA biosynthetic process | GO:0016020: membrane | GO:0010605: negative regulation of macromolecule metabolic process | GO:0005737: cytoplasm | GO:0048037: cofactor binding | GO:0097159: organic cyclic compound binding | GO:0003955: NAD(P)H dehydrogenase (quinone) activity | GO:0044271: cellular nitrogen compound biosynthetic process | GO:0031327: negative regulation of cellular biosynthetic process | GO:0005622: intracellular | GO:0009987: cellular process | GO:0044424: intracellular part | GO:0044464: cell part | GO:0006355: regulation of transcription, DNA-templated | GO:1901576: organic substance biosynthetic process | GO:0055044: symplast | GO:0006351: transcription, DNA-templated | GO:0060255: regulation of macromolecule metabolic process | GO:0034645: cellular macromolecule biosynthetic process | GO:0034641: cellular nitrogen compound metabolic process | GO:0010558: negative regulation of macromolecule biosynthetic process | GO:0019222: regulation of metabolic process | GO:0010556: regulation of macromolecule biosynthetic process | GO:0018130: heterocycle biosynthetic process | GO:0044260: cellular macromolecule metabolic process | GO:0016070: RNA metabolic process | GO:0046483: heterocycle metabolic process | GO:0043170: macromolecule metabolic process | GO:0000166: nucleotide binding | GO:0044699: single-organism process | GO:1903507: negative regulation of nucleic acid-templated transcription | GO:1903506: regulation of nucleic acid-templated transcription | GO:0009058: biosynthetic process | GO:0009059: macromolecule biosynthetic process | GO:0009890: negative regulation of biosynthetic process | GO:0009892: negative regulation of metabolic process | GO:1901362: organic cyclic compound biosynthetic process | GO:1901363: heterocyclic compound binding | GO:1901360: organic cyclic compound metabolic process | GO:0019219: regulation of nucleobase-containing compound metabolic process | GO:0019438: aromatic compound biosynthetic process | GO:0097659: nucleic acid-templated transcription | GO:0010467: gene expression | GO:0034654: nucleobase-containing compound biosynthetic process | GO:0030054: cell junction | GO:0010468: regulation of gene expression | GO:0032553: ribonucleotide binding | GO:0051252: regulation of RNA metabolic process | GO:0006807: nitrogen compound metabolic process | GO:0051253: negative regulation of RNA metabolic process | GO:0005911: cell-cell junction | GO:0010629: negative regulation of gene expression | GO:0006725: cellular aromatic compound metabolic process | GO:0005886: plasma membrane | GO:0045934: negative regulation of nucleobase-containing compound metabolic process | GO:0009889: regulation of biosynthetic process | GO:0006139: nucleobase-containing compound metabolic process | GO:0044249: cellular biosynthetic process | GO:0005488: binding | GO:0048523: negative regulation of cellular process | GO:0008152: metabolic process | GO:2001141: regulation of RNA biosynthetic process | GO:0065007: biological regulation | GO:0090304: nucleic acid metabolic process | GO:0016655: oxidoreductase activity, acting on NAD(P)H, quinone or similar compound as acceptor | GO:0016651: oxidoreductase activity, acting on NAD(P)H | GO:2000112: regulation of cellular macromolecule biosynthetic process | GO:2000113: negative regulation of cellular macromolecule biosynthetic process | GO:0097367: carbohydrate derivative binding | GO:0045892: negative regulation of transcription, DNA-templated | GO:0050794: regulation of cellular process | GO:0009506: plasmodesma | GO:0005623: cell | GO:1902679: negative regulation of RNA biosynthetic process | GO:0044710: single-organism metabolic process | GO:0044237: cellular metabolic process | GO:0044238: primary metabolic process | GO:0048519: negative regulation of biological process | GO:0051171: regulation of nitrogen compound metabolic process | GO:0036094: small molecule binding | GO:0051172: negative regulation of nitrogen compound metabolic process | GO:1901265: nucleoside phosphate binding | GO:0010181: FMN binding | GO:0045892: negative regulation of transcription, DNA-dependent | GO:0005774: vacuolar membrane | GO:0005773: vacuole | GO:0009733: response to auxin	11.8: lipid metabolism.exotics(steroids, squalene etc)	IPR008254: Flavodoxin/nitric oxide synthase | IPR005025: NADPH-dependent FMN reductase-like | IPR010089: Flavoprotein WrbA	V5vsC	Int9	L15x8	Mid
GRMZM2G121621	1.10055	3.53381	3.19162	0.0014969	0.038673	-1.59761	ZM09G15100	NA	NA	NA	GO:0071704: organic substance metabolic process | GO:0016740: transferase activity | GO:0012505: endomembrane system | GO:0016021: integral component of membrane | GO:0016020: membrane | GO:0005737: cytoplasm | GO:0005975: carbohydrate metabolic process | GO:0005976: polysaccharide metabolic process | GO:0009987: cellular process | GO:0005622: intracellular | GO:0031090: organelle membrane | GO:0044424: intracellular part | GO:0044425: membrane part | GO:0044422: organelle part | GO:0044464: cell part | GO:0008378: galactosyltransferase activity | GO:1901576: organic substance biosynthetic process | GO:0071555: cell wall organization | GO:0071554: cell wall organization or biogenesis | GO:0003824: catalytic activity | GO:0043170: macromolecule metabolic process | GO:0044699: single-organism process | GO:0045229: external encapsulating structure organization | GO:0009058: biosynthetic process | GO:0009059: macromolecule biosynthetic process | GO:0031224: intrinsic component of membrane | GO:0071840: cellular component organization or biogenesis | GO:0016043: cellular component organization | GO:0098588: bounding membrane of organelle | GO:0048531: beta-1,3-galactosyltransferase activity | GO:0000271: polysaccharide biosynthetic process | GO:0042546: cell wall biogenesis | GO:0044723: single-organism carbohydrate metabolic process | GO:0044446: intracellular organelle part | GO:0044444: cytoplasmic part | GO:0008152: metabolic process | GO:0016758: transferase activity, transferring hexosyl groups | GO:0016757: transferase activity, transferring glycosyl groups | GO:0010393: galacturonan metabolic process | GO:0043231: intracellular membrane-bounded organelle | GO:0016051: carbohydrate biosynthetic process | GO:0044085: cellular component biogenesis | GO:0005623: cell | GO:0043227: membrane-bounded organelle | GO:0044710: single-organism metabolic process | GO:0043226: organelle | GO:0044238: primary metabolic process | GO:0044711: single-organism biosynthetic process | GO:0045488: pectin metabolic process | GO:0005794: Golgi apparatus | GO:0000139: Golgi membrane | GO:0044431: Golgi apparatus part | GO:0045489: pectin biosynthetic process | GO:0043229: intracellular organelle	NA	IPR008166: Domain of unknown function DUF23	V5vsC	Int9	L15x8	Mid
GRMZM2G052389	1.09865	4.12883	3.22664	0.00132827	0.035794	-1.35894	ZM09G06960	NA	NA	Putative peroxisomal acyl-coenzyme A oxidase 1.2	GO:0003997: acyl-CoA oxidase activity | GO:0005777: peroxisome | GO:0006635: fatty acid beta-oxidation | GO:0055114: oxidation-reduction process | GO:0003995: acyl-CoA dehydrogenase activity | GO:0042592: homeostatic process | GO:0050660: flavin adenine dinucleotide binding | GO:0097159: organic cyclic compound binding | GO:0048037: cofactor binding | GO:0050662: coenzyme binding | GO:0098542: defense response to other organism | GO:0046394: carboxylic acid biosynthetic process | GO:0044767: single-organism developmental process | GO:0072330: monocarboxylic acid biosynthetic process | GO:0006950: response to stress | GO:0044249: cellular biosynthetic process | GO:0006952: defense response | GO:0048229: gametophyte development | GO:0005488: binding | GO:1901576: organic substance biosynthetic process | GO:0055088: lipid homeostasis | GO:0044707: single-multicellular organism process | GO:0065008: regulation of biological quality | GO:0065007: biological regulation | GO:0032501: multicellular organismal process | GO:0050896: response to stimulus | GO:0032502: developmental process | GO:0051704: multi-organism process | GO:0016053: organic acid biosynthetic process | GO:0052890: oxidoreductase activity, acting on the CH-CH group of donors, with a flavin as acceptor | GO:0000062: fatty-acyl-CoA binding | GO:0009605: response to external stimulus | GO:0033539: fatty acid beta-oxidation using acyl-CoA dehydrogenase | GO:0044283: small molecule biosynthetic process | GO:0009607: response to biotic stimulus | GO:0000166: nucleotide binding | GO:0002213: defense response to insect | GO:0044711: single-organism biosynthetic process | GO:0009058: biosynthetic process | GO:0036094: small molecule binding | GO:0009555: pollen development | GO:0048856: anatomical structure development | GO:1901265: nucleoside phosphate binding | GO:0048878: chemical homeostasis | GO:0009055: electron carrier activity | GO:0051707: response to other organism | GO:1901681: sulfur compound binding | GO:0007275: multicellular organism development | GO:0009694: jasmonic acid metabolic process | GO:0009695: jasmonic acid biosynthetic process | GO:1901363: heterocyclic compound binding | GO:0043207: response to external biotic stimulus | GO:0008152: metabolic process | GO:0006631: fatty acid metabolic process | GO:0016627: oxidoreductase activity, acting on the CH-CH group of donors | GO:0032787: monocarboxylic acid metabolic process | GO:0030258: lipid modification | GO:0016054: organic acid catabolic process | GO:0019395: fatty acid oxidation | GO:0034440: lipid oxidation | GO:0016042: lipid catabolic process | GO:0044242: cellular lipid catabolic process | GO:0044282: small molecule catabolic process | GO:0009062: fatty acid catabolic process | GO:0042579: microbody | GO:0072329: monocarboxylic acid catabolic process | GO:0016634: oxidoreductase activity, acting on the CH-CH group of donors, oxygen as acceptor | GO:0046395: carboxylic acid catabolic process | GO:0001676: long-chain fatty acid metabolic process | GO:0046686: response to cadmium ion | GO:0009620: response to fungus | GO:0009611: response to wounding | GO:0009506: plasmodesma	11.9.4.2: lipid metabolism.lipid degradation.beta-oxidation.acyl CoA DH	IPR012258: Acyl-CoA oxidase | IPR009100: Acyl-CoA dehydrogenase/oxidase, N-terminal and middle domain | IPR009075: Acyl-CoA dehydrogenase/oxidase C-terminal | IPR006091: Acyl-CoA oxidase/dehydrogenase, central domain | IPR013786: Acyl-CoA dehydrogenase/oxidase, N-terminal | IPR002655: Acyl-CoA oxidase, C-terminal	V5vsC	Int9	L15x8	Mid
GRMZM2G126691	1.09664	5.47052	3.26669	0.00115705	0.0328847	-1.51773	ZM08G26120	NA	NA	NA	GO:0003723: RNA binding | GO:0006396: RNA processing | GO:0043227: membrane-bounded organelle | GO:0005622: intracellular | GO:0044424: intracellular part | GO:0043226: organelle | GO:0044464: cell part | GO:0043231: intracellular membrane-bounded organelle | GO:0005634: nucleus | GO:0005623: cell | GO:0043229: intracellular organelle	27.1: RNA.processing	IPR000061: SWAP/Surp	V5vsC	Int9	L15x8	Mid
GRMZM2G006753	1.09635	3.48123	3.18628	0.00152427	0.0390605	-1.54567	ZM03G19410	NA	NA	protein dnaJ 6	GO:0031072: heat shock protein binding	20.2.1: stress.abiotic.heat	NA	V5vsC	Int9	L15x8	Mid
GRMZM2G049364	1.09558	3.73063	4.27989	2.21176e-05	0.00301374	2.36048	ZM07G12680	NA	NA	Putative F-box protein At4g21240	GO:0005515: protein binding | GO:0005488: binding	29.5.11.4.3.2: protein.degradation.ubiquitin.E3.SCF.FBOX	IPR011043: Galactose oxidase/kelch, beta-propeller | IPR001810: F-box domain | IPR017451: F-box associated interaction domain | IPR013187: F-box associated domain, type 3	V5vsC	Int9	L15x8	Mid
GRMZM2G453001	1.09286	3.7365	3.71508	0.000224238	0.0122121	0.285213	ZM01G04280	NA	NA	NA	GO:0071704: organic substance metabolic process | GO:0031323: regulation of cellular metabolic process | GO:0080090: regulation of primary metabolic process | GO:0031326: regulation of cellular biosynthetic process | GO:0032774: RNA biosynthetic process | GO:0050789: regulation of biological process | GO:0030154: cell differentiation | GO:0051716: cellular response to stimulus | GO:0009987: cellular process | GO:0044271: cellular nitrogen compound biosynthetic process | GO:0005622: intracellular | GO:0048869: cellular developmental process | GO:0006355: regulation of transcription, DNA-templated | GO:0044700: single organism signaling | GO:0044424: intracellular part | GO:0006351: transcription, DNA-templated | GO:1901576: organic substance biosynthetic process | GO:0044464: cell part | GO:0060255: regulation of macromolecule metabolic process | GO:0044707: single-multicellular organism process | GO:0007165: signal transduction | GO:0034645: cellular macromolecule biosynthetic process | GO:0010052: guard cell differentiation | GO:0010374: stomatal complex development | GO:0032502: developmental process | GO:0050896: response to stimulus | GO:0032501: multicellular organismal process | GO:0010556: regulation of macromolecule biosynthetic process | GO:0019222: regulation of metabolic process | GO:0034641: cellular nitrogen compound metabolic process | GO:0016070: RNA metabolic process | GO:0044260: cellular macromolecule metabolic process | GO:0018130: heterocycle biosynthetic process | GO:0043170: macromolecule metabolic process | GO:0046483: heterocycle metabolic process | GO:0003700: transcription factor activity, sequence-specific DNA binding | GO:0009058: biosynthetic process | GO:1903506: regulation of nucleic acid-templated transcription | GO:0044699: single-organism process | GO:0009059: macromolecule biosynthetic process | GO:0009653: anatomical structure morphogenesis | GO:0048856: anatomical structure development | GO:1901362: organic cyclic compound biosynthetic process | GO:0007154: cell communication | GO:0007275: multicellular organism development | GO:1901360: organic cyclic compound metabolic process | GO:0019219: regulation of nucleobase-containing compound metabolic process | GO:0090558: plant epidermis development | GO:0090626: plant epidermis morphogenesis | GO:0019438: aromatic compound biosynthetic process | GO:0010103: stomatal complex morphogenesis | GO:0090627: plant epidermal cell differentiation | GO:0097659: nucleic acid-templated transcription | GO:0010467: gene expression | GO:0034654: nucleobase-containing compound biosynthetic process | GO:0010468: regulation of gene expression | GO:0051252: regulation of RNA metabolic process | GO:0023052: signaling | GO:0006807: nitrogen compound metabolic process | GO:0048731: system development | GO:0005634: nucleus | GO:0006725: cellular aromatic compound metabolic process | GO:0044767: single-organism developmental process | GO:0009888: tissue development | GO:0004871: signal transducer activity | GO:0009889: regulation of biosynthetic process | GO:0006139: nucleobase-containing compound metabolic process | GO:0044249: cellular biosynthetic process | GO:0044763: single-organism cellular process | GO:0008152: metabolic process | GO:2001141: regulation of RNA biosynthetic process | GO:0090304: nucleic acid metabolic process | GO:0065007: biological regulation | GO:2000112: regulation of cellular macromolecule biosynthetic process | GO:0010016: shoot system morphogenesis | GO:0001071: nucleic acid binding transcription factor activity | GO:0043231: intracellular membrane-bounded organelle | GO:0048367: shoot system development | GO:0050794: regulation of cellular process | GO:0005623: cell | GO:0043227: membrane-bounded organelle | GO:0044237: cellular metabolic process | GO:0044238: primary metabolic process | GO:0043226: organelle | GO:0051171: regulation of nitrogen compound metabolic process | GO:0009791: post-embryonic development | GO:0090698: post-embryonic plant morphogenesis | GO:0043229: intracellular organelle | GO:0005975: carbohydrate metabolic process | GO:0016773: phosphotransferase activity, alcohol group as acceptor | GO:0019200: carbohydrate kinase activity | GO:0005515: protein binding | GO:0003700: sequence-specific DNA binding transcription factor activity | GO:0060089: molecular transducer activity | GO:0006355: regulation of transcription, DNA-dependent	27.3.99: RNA.regulation of transcription.unclassified	IPR008985: Concanavalin A-like lectin/glucanases superfamily	V5vsC	Int9	L15x8	Mid
GRMZM2G090300	1.09283	5.9379	3.6248	0.000316475	0.0151769	-0.272598	ZM06G27380	NA	NA	sugar phosphate/phosphate translocator At5g11230	GO:0071944: cell periphery | GO:0071702: organic substance transport | GO:0031984: organelle subcompartment | GO:0015711: organic anion transport | GO:0031224: intrinsic component of membrane | GO:0012505: endomembrane system | GO:0016021: integral component of membrane | GO:0008509: anion transmembrane transporter activity | GO:0016020: membrane | GO:0005737: cytoplasm | GO:0051234: establishment of localization | GO:0051179: localization | GO:0005886: plasma membrane | GO:0005622: intracellular | GO:0008514: organic anion transmembrane transporter activity | GO:0006810: transport | GO:0044765: single-organism transport | GO:0044446: intracellular organelle part | GO:0044424: intracellular part | GO:0044425: membrane part | GO:0098791: Golgi subcompartment | GO:0044422: organelle part | GO:0044444: cytoplasmic part | GO:0044464: cell part | GO:0034220: ion transmembrane transport | GO:0022857: transmembrane transporter activity | GO:0055085: transmembrane transport | GO:0043231: intracellular membrane-bounded organelle | GO:0098656: anion transmembrane transport | GO:0022892: substrate-specific transporter activity | GO:0005768: endosome | GO:0006811: ion transport | GO:0022891: substrate-specific transmembrane transporter activity | GO:0005802: trans-Golgi network | GO:0005623: cell | GO:0043227: membrane-bounded organelle | GO:0005215: transporter activity | GO:0044699: single-organism process | GO:0005773: vacuole | GO:0006820: anion transport | GO:0043226: organelle | GO:0005794: Golgi apparatus | GO:0044431: Golgi apparatus part | GO:1902578: single-organism localization | GO:0008643: carbohydrate transport | GO:0015075: ion transmembrane transporter activity | GO:0043229: intracellular organelle	34.8: transport.metabolite transporters at the envelope membrane	IPR004853: Triose-phosphate transporter domain	V5vsC	Int9	L15x8	Mid
GRMZM2G000593	1.0921	5.78561	3.28052	0.00110286	0.0320586	-1.50801	ZM03G36920	NA	NA	NA	NA	NA	NA	V5vsC	Int9	L15x8	Mid
GRMZM2G362949	1.09098	3.14621	3.27492	0.00112452	0.032291	-0.997489	ZM03G06060	NA	NA	NA	NA	27.3.25: RNA.regulation of transcription.MYB domain transcription factor family	IPR021763: Protein of unknown function DUF3326	V5vsC	Int9	L15x8	Mid
GRMZM5G831408	1.08586	3.83146	3.48925	0.000523835	0.0204339	-0.454342	ZM03G03980	NA	NA	NA	GO:0003779: actin binding | GO:0098805: whole membrane | GO:0016020: membrane | GO:0098588: bounding membrane of organelle | GO:0043231: intracellular membrane-bounded organelle | GO:0005737: cytoplasm | GO:0005634: nucleus | GO:0005623: cell | GO:0044437: vacuolar part | GO:0043227: membrane-bounded organelle | GO:0005622: intracellular | GO:0031090: organelle membrane | GO:0044446: intracellular organelle part | GO:0044424: intracellular part | GO:0005773: vacuole | GO:0005774: vacuolar membrane | GO:0005576: extracellular region | GO:0043226: organelle | GO:0044422: organelle part | GO:0044444: cytoplasmic part | GO:0044464: cell part | GO:0043229: intracellular organelle	29.4: protein.postranslational modification	IPR011684: KIP1-like	V5vsC	Int9	L15x8	Mid
GRMZM2G396856	1.07806	3.88992	3.76741	0.000183051	0.0108764	0.352281	ZM10G24220	NA	NA	Probable polyamine oxidase 4	GO:0016491: oxidoreductase activity | GO:0055114: oxidation-reduction process | GO:0071704: organic substance metabolic process | GO:0052901: spermine:oxygen oxidoreductase (spermidine-forming) activity | GO:0016641: oxidoreductase activity, acting on the CH-NH2 group of donors, oxygen as acceptor | GO:0052902: spermidine:oxygen oxidoreductase (3-aminopropanal-forming) activity | GO:0052903: N1-acetylspermine:oxygen oxidoreductase (3-acetamidopropanal-forming) activity | GO:0052904: N1-acetylspermidine:oxygen oxidoreductase (3-acetamidopropanal-forming) activity | GO:0005737: cytoplasm | GO:0006807: nitrogen compound metabolic process | GO:0005777: peroxisome | GO:0005634: nucleus | GO:0008215: spermine metabolic process | GO:0046592: polyamine oxidase activity | GO:0009987: cellular process | GO:0042402: cellular biogenic amine catabolic process | GO:0006598: polyamine catabolic process | GO:0006576: cellular biogenic amine metabolic process | GO:0005622: intracellular | GO:0044106: cellular amine metabolic process | GO:0044424: intracellular part | GO:0046208: spermine catabolic process | GO:0044444: cytoplasmic part | GO:0006595: polyamine metabolic process | GO:1901575: organic substance catabolic process | GO:0008131: primary amine oxidase activity | GO:0044464: cell part | GO:0016638: oxidoreductase activity, acting on the CH-NH2 group of donors | GO:0034641: cellular nitrogen compound metabolic process | GO:0043231: intracellular membrane-bounded organelle | GO:0009308: amine metabolic process | GO:0005623: cell | GO:0042579: microbody | GO:0043227: membrane-bounded organelle | GO:0044237: cellular metabolic process | GO:0043226: organelle | GO:1901565: organonitrogen compound catabolic process | GO:1901564: organonitrogen compound metabolic process | GO:0009056: catabolic process | GO:0009310: amine catabolic process | GO:0043229: intracellular organelle | GO:0016647: oxidoreductase activity, acting on the CH-NH group of donors, oxygen as acceptor | GO:0016645: oxidoreductase activity, acting on the CH-NH group of donors | GO:0005515: protein binding | GO:0003677: DNA binding	26.7: misc.oxidases - copper, flavone etc	IPR001613: Flavin amine oxidase | IPR002937: Amine oxidase	V5vsC	Int9	L15x8	Mid
GRMZM2G053790	1.07441	3.49867	4.70406	3.24184e-06	0.000757438	4.13125	ZM09G22960	NA	NA	NA	NA	NA	NA	V5vsC	Int9	L15x8	Mid
GRMZM2G149184	1.07392	1.23781	3.30099	0.00102694	0.0309903	-1.13976	ZM04G27920	NA	NA	Auxin efflux carrier component	GO:0016021: integral component of membrane | GO:0055085: transmembrane transport | GO:0050789: regulation of biological process | GO:0051239: regulation of multicellular organismal process | GO:0012505: endomembrane system | GO:0030154: cell differentiation | GO:2000069: regulation of post-embryonic root development | GO:0010329: auxin efflux transmembrane transporter activity | GO:0009987: cellular process | GO:0048869: cellular developmental process | GO:0044424: intracellular part | GO:0044700: single organism signaling | GO:0044422: organelle part | GO:0048468: cell development | GO:0048589: developmental growth | GO:0005783: endoplasmic reticulum | GO:0048469: cell maturation | GO:1901332: negative regulation of lateral root development | GO:0007165: signal transduction | GO:0044707: single-multicellular organism process | GO:0010054: trichoblast differentiation | GO:0080161: auxin transmembrane transporter activity | GO:0010053: root epidermal cell differentiation | GO:0032501: multicellular organismal process | GO:0050896: response to stimulus | GO:0032502: developmental process | GO:0048580: regulation of post-embryonic development | GO:0048585: negative regulation of response to stimulus | GO:0048588: developmental cell growth | GO:0009968: negative regulation of signal transduction | GO:0048581: negative regulation of post-embryonic development | GO:0048583: regulation of response to stimulus | GO:0009733: response to auxin | GO:0009734: auxin-activated signaling pathway | GO:0015291: secondary active transmembrane transporter activity | GO:1902532: negative regulation of intracellular signal transduction | GO:0015293: symporter activity | GO:0048856: anatomical structure development | GO:0015294: solute:cation symporter activity | GO:1902531: regulation of intracellular signal transduction | GO:0007154: cell communication | GO:0007275: multicellular organism development | GO:0016049: cell growth | GO:0032870: cellular response to hormone stimulus | GO:0010104: regulation of ethylene-activated signaling pathway | GO:0010105: negative regulation of ethylene-activated signaling pathway | GO:0042592: homeostatic process | GO:0048731: system development | GO:0009914: hormone transport | GO:0044767: single-organism developmental process | GO:0009888: tissue development | GO:0044765: single-organism transport | GO:0044763: single-organism cellular process | GO:0042221: response to chemical | GO:0070887: cellular response to chemical stimulus | GO:0005789: endoplasmic reticulum membrane | GO:0009755: hormone-mediated signaling pathway | GO:0009873: ethylene-activated signaling pathway | GO:0060560: developmental growth involved in morphogenesis | GO:0015075: ion transmembrane transporter activity | GO:2000280: regulation of root development | GO:0071944: cell periphery | GO:2000026: regulation of multicellular organismal development | GO:0010646: regulation of cell communication | GO:2000023: regulation of lateral root development | GO:0051716: cellular response to stimulus | GO:0070297: regulation of phosphorelay signal transduction system | GO:0042175: nuclear outer membrane-endoplasmic reticulum membrane network | GO:0005737: cytoplasm | GO:0070298: negative regulation of phosphorelay signal transduction system | GO:0010648: negative regulation of cell communication | GO:0005622: intracellular | GO:0044464: cell part | GO:0022857: transmembrane transporter activity | GO:0010252: auxin homeostasis | GO:0000160: phosphorelay signal transduction system | GO:0099402: plant organ development | GO:0071310: cellular response to organic substance | GO:0009926: auxin polar transport | GO:0005215: transporter activity | GO:0044699: single-organism process | GO:0009653: anatomical structure morphogenesis | GO:1902578: single-organism localization | GO:0022622: root system development | GO:0008324: cation transmembrane transporter activity | GO:0090558: plant epidermis development | GO:1905392: plant organ morphogenesis | GO:0010540: basipetal auxin transport | GO:0090627: plant epidermal cell differentiation | GO:0071369: cellular response to ethylene stimulus | GO:0023052: signaling | GO:0009719: response to endogenous stimulus | GO:0023051: regulation of signaling | GO:0071365: cellular response to auxin stimulus | GO:0023057: negative regulation of signaling | GO:0060918: auxin transport | GO:0048527: lateral root development | GO:0009723: response to ethylene | GO:0005886: plasma membrane | GO:0040007: growth | GO:0048528: post-embryonic root development | GO:0009966: regulation of signal transduction | GO:0044446: intracellular organelle part | GO:0009725: response to hormone | GO:0048523: negative regulation of cellular process | GO:0044444: cytoplasmic part | GO:0048765: root hair cell differentiation | GO:0080147: root hair cell development | GO:0021700: developmental maturation | GO:0048767: root hair elongation | GO:0015562: efflux transmembrane transporter activity | GO:0010033: response to organic substance | GO:0065008: regulation of biological quality | GO:0065007: biological regulation | GO:0035556: intracellular signal transduction | GO:0010015: root morphogenesis | GO:0051241: negative regulation of multicellular organismal process | GO:0071495: cellular response to endogenous stimulus | GO:0043231: intracellular membrane-bounded organelle | GO:0048764: trichoblast maturation | GO:0050794: regulation of cellular process | GO:0022892: substrate-specific transporter activity | GO:0050793: regulation of developmental process | GO:0022891: substrate-specific transmembrane transporter activity | GO:0005623: cell | GO:0010817: regulation of hormone levels | GO:0048364: root development | GO:0043227: membrane-bounded organelle | GO:0043226: organelle | GO:0048519: negative regulation of biological process | GO:0051093: negative regulation of developmental process | GO:0044432: endoplasmic reticulum part | GO:0048878: chemical homeostasis | GO:0009791: post-embryonic development | GO:0022804: active transmembrane transporter activity | GO:0009672: auxin:proton symporter activity | GO:0090696: post-embryonic plant organ development | GO:0043229: intracellular organelle | GO:0016021: integral to membrane | GO:0010315: auxin efflux | GO:0009734: auxin mediated signaling pathway | GO:0048830: adventitious root development | GO:0009921: auxin efflux carrier complex | GO:0009925: basal plasma membrane | GO:0009958: positive gravitropism | GO:0009749: response to glucose | GO:0000323: lytic vacuole | GO:0007389: pattern specification process | GO:0048826: cotyledon morphogenesis | GO:0009506: plasmodesma | GO:0010229: inflorescence development | GO:0009790: embryo development | GO:0009908: flower development | GO:0009505: plant-type cell wall | GO:0005515: protein binding | GO:0010358: leaf shaping | GO:0010051: xylem and phloem pattern formation | GO:0010338: leaf formation | GO:0009640: photomorphogenesis | GO:0009630: gravitropism | GO:0045177: apical part of cell | GO:0048825: cotyledon development | GO:0048367: shoot system development | GO:0009416: response to light stimulus | GO:0048766: root hair initiation | GO:0009986: cell surface | GO:0010082: regulation of root meristem growth | GO:0016328: lateral plasma membrane | GO:0012506: vesicle membrane | GO:0009606: tropism | GO:0016020: membrane | GO:0009942: longitudinal axis specification | GO:0006810: transport | GO:0031224: intrinsic to membrane | GO:0044425: membrane part | GO:0051234: establishment of localization | GO:0051179: localization	17.2.2: hormone metabolism.auxin.signal transduction	IPR004776: Auxin efflux carrier | IPR014024: Auxin efflux carrier, plant type	V5vsC	Int9	L15x8	Mid
GRMZM2G106190	1.06498	5.30567	4.17318	3.49924e-05	0.00391998	1.70865	ZM06G25010	NA	Ferredoxin-6, chloroplastic	Ferredoxin-6, chloroplastic	GO:0009055: electron carrier activity | GO:0051536: iron-sulfur cluster binding | GO:0051537: 2 iron, 2 sulfur cluster binding | GO:0022900: electron transport chain | GO:0009507: chloroplast | GO:0046872: metal ion binding | GO:0006091: generation of precursor metabolites and energy | GO:0051540: metal cluster binding	1.1.5.2: PS.lightreaction.other electron carrier (ox/red).ferredoxin	IPR012675: Beta-grasp domain | IPR006058: 2Fe-2S ferredoxin, iron-sulphur binding site | IPR001041: 2Fe-2S ferredoxin-type domain | IPR010241: Ferredoxin [2Fe-2S], plant	V5vsC	Int9	L15x8	Mid
GRMZM2G363052	1.0645	2.6567	3.57544	0.000380938	0.0166779	-0.127959	ZM07G11020	NA	NA	Ethylene-responsive transcription factor	GO:0003700: transcription factor activity, sequence-specific DNA binding | GO:0006355: regulation of transcription, DNA-templated | GO:0043229: intracellular organelle | GO:1901363: heterocyclic compound binding | GO:0007154: cell communication | GO:0009873: ethylene-activated signaling pathway | GO:0043226: organelle | GO:0044699: single-organism process | GO:0043227: membrane-bounded organelle | GO:0009755: hormone-mediated signaling pathway | GO:0005623: cell | GO:0071310: cellular response to organic substance | GO:0043231: intracellular membrane-bounded organelle | GO:0071495: cellular response to endogenous stimulus | GO:0000160: phosphorelay signal transduction system | GO:0070887: cellular response to chemical stimulus | GO:0035556: intracellular signal transduction | GO:0050896: response to stimulus | GO:0010033: response to organic substance | GO:0007165: signal transduction | GO:0042221: response to chemical | GO:0044464: cell part | GO:0044763: single-organism cellular process | GO:0005488: binding | GO:0009725: response to hormone | GO:0044700: single organism signaling | GO:0044424: intracellular part | GO:0009723: response to ethylene | GO:0005622: intracellular | GO:0003676: nucleic acid binding | GO:0005634: nucleus | GO:0003677: DNA binding | GO:0097159: organic cyclic compound binding | GO:0009719: response to endogenous stimulus | GO:0023052: signaling | GO:0071369: cellular response to ethylene stimulus | GO:0051716: cellular response to stimulus | GO:0032870: cellular response to hormone stimulus | GO:0006355: regulation of transcription, DNA-dependent | GO:0003700: sequence-specific DNA binding transcription factor activity | GO:0010468: regulation of gene expression | GO:0006807: nitrogen compound metabolic process | GO:0010467: gene expression | GO:0051252: regulation of RNA metabolic process | GO:0051171: regulation of nitrogen compound metabolic process | GO:0044260: cellular macromolecule metabolic process | GO:0019222: regulation of metabolic process | GO:0019219: regulation of nucleobase-containing compound metabolic process | GO:0034641: cellular nitrogen compound metabolic process | GO:0034645: cellular macromolecule biosynthetic process | GO:0050789: regulation of biological process | GO:0009889: regulation of biosynthetic process | GO:0018130: heterocycle biosynthetic process | GO:0019438: aromatic compound biosynthetic process | GO:0043170: macromolecule metabolic process | GO:0046483: heterocycle metabolic process | GO:0016070: RNA metabolic process | GO:0009987: cellular process | GO:0044271: cellular nitrogen compound biosynthetic process | GO:0065007: biological regulation | GO:0010556: regulation of macromolecule biosynthetic process | GO:0006139: nucleobase-containing compound metabolic process | GO:0032774: RNA biosynthetic process | GO:0006725: cellular aromatic compound metabolic process | GO:1901576: organic substance biosynthetic process | GO:0090304: nucleic acid metabolic process | GO:0080090: regulation of primary metabolic process | GO:2001141: regulation of RNA biosynthetic process | GO:0044237: cellular metabolic process | GO:0044238: primary metabolic process | GO:0009058: biosynthetic process | GO:0009059: macromolecule biosynthetic process | GO:2000112: regulation of cellular macromolecule biosynthetic process | GO:0006351: transcription, DNA-templated | GO:0060255: regulation of macromolecule metabolic process | GO:0031323: regulation of cellular metabolic process | GO:0031326: regulation of cellular biosynthetic process | GO:1901360: organic cyclic compound metabolic process | GO:1901362: organic cyclic compound biosynthetic process | GO:0034654: nucleobase-containing compound biosynthetic process | GO:0050794: regulation of cellular process | GO:0008152: metabolic process | GO:0001071: nucleic acid binding transcription factor activity | GO:0071704: organic substance metabolic process | GO:0044249: cellular biosynthetic process	27.3.3: RNA.regulation of transcription.AP2/EREBP, APETALA2/Ethylene-responsive element binding protein family	IPR001471: AP2/ERF domain | IPR016177: DNA-binding domain	V5vsC	Int9	L15x8	Mid
GRMZM2G429972	1.0603	5.37782	3.56072	0.000402409	0.0172804	-0.569082	ZM09G22830	NA	NA	NA	NA	NA	NA	V5vsC	Int9	L15x8	Mid
GRMZM2G165778	1.04943	3.14324	3.20945	0.00140873	0.0371061	-1.33285	ZM04G19280	NA	NA	NA	GO:0043227: membrane-bounded organelle | GO:0005622: intracellular | GO:0044424: intracellular part | GO:0043226: organelle | GO:0044464: cell part | GO:0043231: intracellular membrane-bounded organelle | GO:0043229: intracellular organelle | GO:0005623: cell | GO:0005634: nucleus | GO:0003677: DNA binding	NA	IPR022228: Protein of unknown function DUF3755	V5vsC	Int9	L15x8	Mid
GRMZM2G161780	1.04758	4.61298	5.09986	4.70884e-07	0.000205201	5.93673	ZM01G08600	NA	NA	Adiponectin receptor protein 2	GO:0016021: integral component of membrane | GO:0016021: integral to membrane | GO:0009744: response to sucrose | GO:0009725: response to hormone	NA	IPR004254: Hly-III-related	V5vsC	Int9	L15x8	Mid
GRMZM2G010745	1.04469	2.79663	3.84263	0.00013616	0.00912084	0.812796	ZM05G36720	NA	NA	Tobamovirus multiplication protein 3	NA	20.1: stress.biotic	IPR009457: Domain of unknown function DUF1084	V5vsC	Int9	L15x8	Mid
GRMZM2G162527	1.04344	7.73941	4.12083	4.36687e-05	0.00458392	1.48048	ZM03G04980	NA	NA	Short-chain dehydrogenase TIC 32, chloroplastic	GO:0016049: cell growth | GO:0071840: cellular component organization or biogenesis | GO:0055114: oxidation-reduction process | GO:0030154: cell differentiation | GO:0016043: cellular component organization | GO:0044767: single-organism developmental process | GO:0048868: pollen tube development | GO:0009987: cellular process | GO:0048869: cellular developmental process | GO:0040007: growth | GO:0000003: reproduction | GO:0044702: single organism reproductive process | GO:0048468: cell development | GO:0048589: developmental growth | GO:0044763: single-organism cellular process | GO:0000902: cell morphogenesis | GO:0008152: metabolic process | GO:0022414: reproductive process | GO:0044706: multi-multicellular organism process | GO:0009860: pollen tube growth | GO:0000904: cell morphogenesis involved in differentiation | GO:0032502: developmental process | GO:0032501: multicellular organismal process | GO:0044703: multi-organism reproductive process | GO:0016491: oxidoreductase activity | GO:0003824: catalytic activity | GO:0051704: multi-organism process | GO:0009826: unidimensional cell growth | GO:0032989: cellular component morphogenesis | GO:0048588: developmental cell growth | GO:0009856: pollination | GO:0009932: cell tip growth | GO:0003006: developmental process involved in reproduction | GO:0009653: anatomical structure morphogenesis | GO:0044710: single-organism metabolic process | GO:0044699: single-organism process | GO:0060560: developmental growth involved in morphogenesis | GO:0048856: anatomical structure development	26.22: misc.short chain dehydrogenase/reductase (SDR)	IPR002198: Short-chain dehydrogenase/reductase SDR | IPR002347: Glucose/ribitol dehydrogenase | IPR016040: NAD(P)-binding domain	V5vsC	Int9	L15x8	Mid
GRMZM2G174343	1.04261	1.23248	3.11638	0.001928	0.0444979	-1.41557	ZM08G03310	NA	NA	Putative lipid phosphate phosphatase 3, chloroplastic	GO:0016020: membrane | GO:0003824: catalytic activity	26.13: misc.acid and other phosphatases	IPR000326: Phosphatidic acid phosphatase type 2/haloperoxidase	V5vsC	Int9	L15x8	Mid
AC149818.2_FG001	1.03781	2.34487	4.01569	6.76482e-05	0.00608662	1.30182	ZM09G28420	NA	NA	Ras-related protein Rab	GO:0005525: GTP binding | GO:0007264: small GTPase mediated signal transduction | GO:0071944: cell periphery | GO:0071702: organic substance transport | GO:0008092: cytoskeletal protein binding | GO:0012505: endomembrane system | GO:0032036: myosin heavy chain binding | GO:0016020: membrane | GO:0005737: cytoplasm | GO:0005515: protein binding | GO:0051234: establishment of localization | GO:0051179: localization | GO:0005777: peroxisome | GO:0045184: establishment of protein localization | GO:0005622: intracellular | GO:0005886: plasma membrane | GO:0044424: intracellular part | GO:0006810: transport | GO:0044444: cytoplasmic part | GO:0044464: cell part | GO:0030742: GTP-dependent protein binding | GO:0032029: myosin tail binding | GO:0033036: macromolecule localization | GO:0017022: myosin binding | GO:0043231: intracellular membrane-bounded organelle | GO:0005623: cell | GO:0042579: microbody | GO:0043227: membrane-bounded organelle | GO:0043226: organelle | GO:0080115: myosin XI tail binding | GO:0005794: Golgi apparatus | GO:0008104: protein localization | GO:0015031: protein transport | GO:0043229: intracellular organelle | GO:0006184: GTP catabolic process | GO:0007165: signal transduction | GO:0003924: GTPase activity | GO:0006886: intracellular protein transport | GO:0006913: nucleocytoplasmic transport | GO:0016817: hydrolase activity, acting on acid anhydrides | GO:0043168: anion binding | GO:0043167: ion binding | GO:0035639: purine ribonucleoside triphosphate binding | GO:0009203: ribonucleoside triphosphate catabolic process | GO:0016818: hydrolase activity, acting on acid anhydrides, in phosphorus-containing anhydrides | GO:0009205: purine ribonucleoside triphosphate metabolic process | GO:0009207: purine ribonucleoside triphosphate catabolic process | GO:0046128: purine ribonucleoside metabolic process | GO:0034641: cellular nitrogen compound metabolic process | GO:0006753: nucleoside phosphate metabolic process | GO:0000166: nucleotide binding | GO:0046130: purine ribonucleoside catabolic process | GO:0006152: purine nucleoside catabolic process | GO:0042454: ribonucleoside catabolic process | GO:0051169: nuclear transport | GO:0046483: heterocycle metabolic process | GO:0019439: aromatic compound catabolic process | GO:0046700: heterocycle catabolic process | GO:0009987: cellular process | GO:0023052: signaling | GO:0036094: small molecule binding | GO:1901292: nucleoside phosphate catabolic process | GO:0006139: nucleobase-containing compound metabolic process | GO:0001883: purine nucleoside binding | GO:0019637: organophosphate metabolic process | GO:0019693: ribose phosphate metabolic process | GO:1901575: organic substance catabolic process | GO:0044763: single-organism cellular process | GO:1901069: guanosine-containing compound catabolic process | GO:1901068: guanosine-containing compound metabolic process | GO:0044281: small molecule metabolic process | GO:0003824: catalytic activity | GO:1901265: nucleoside phosphate binding | GO:0009261: ribonucleotide catabolic process | GO:0097159: organic cyclic compound binding | GO:0042278: purine nucleoside metabolic process | GO:1901565: organonitrogen compound catabolic process | GO:1901564: organonitrogen compound metabolic process | GO:0070727: cellular macromolecule localization | GO:0009199: ribonucleoside triphosphate metabolic process | GO:0009056: catabolic process | GO:0055086: nucleobase-containing small molecule metabolic process | GO:0046907: intracellular transport | GO:0019001: guanyl nucleotide binding | GO:1901360: organic cyclic compound metabolic process | GO:1901361: organic cyclic compound catabolic process | GO:0034655: nucleobase-containing compound catabolic process | GO:1901363: heterocyclic compound binding | GO:0050794: regulation of cellular process | GO:0072521: purine-containing compound metabolic process | GO:0008152: metabolic process | GO:0072523: purine-containing compound catabolic process | GO:0009116: nucleoside metabolic process | GO:0044700: single organism signaling | GO:0071704: organic substance metabolic process | GO:0009119: ribonucleoside metabolic process | GO:0009259: ribonucleotide metabolic process | GO:0006163: purine nucleotide metabolic process | GO:0009117: nucleotide metabolic process | GO:0006807: nitrogen compound metabolic process | GO:0051716: cellular response to stimulus | GO:0032555: purine ribonucleotide binding | GO:0032553: ribonucleotide binding | GO:0009146: purine nucleoside triphosphate catabolic process | GO:0009144: purine nucleoside triphosphate metabolic process | GO:0009143: nucleoside triphosphate catabolic process | GO:0006796: phosphate-containing compound metabolic process | GO:0009141: nucleoside triphosphate metabolic process | GO:0046434: organophosphate catabolic process | GO:0006793: phosphorus metabolic process | GO:0051641: cellular localization | GO:0006195: purine nucleotide catabolic process | GO:0044710: single-organism metabolic process | GO:0044712: single-organism catabolic process | GO:0050789: regulation of biological process | GO:0016482: cytoplasmic transport | GO:0032561: guanyl ribonucleotide binding | GO:0051649: establishment of localization in cell | GO:0044270: cellular nitrogen compound catabolic process | GO:0065007: biological regulation | GO:1901657: glycosyl compound metabolic process | GO:1901658: glycosyl compound catabolic process | GO:0006725: cellular aromatic compound metabolic process | GO:0097367: carbohydrate derivative binding | GO:0009166: nucleotide catabolic process | GO:0009164: nucleoside catabolic process | GO:0035556: intracellular signal transduction | GO:0016462: pyrophosphatase activity | GO:0007154: cell communication | GO:0001882: nucleoside binding | GO:0017076: purine nucleotide binding | GO:0046039: GTP metabolic process | GO:0044237: cellular metabolic process | GO:0044238: primary metabolic process | GO:0017111: nucleoside-triphosphatase activity | GO:0044699: single-organism process | GO:0009150: purine ribonucleotide metabolic process | GO:0032549: ribonucleoside binding | GO:1901136: carbohydrate derivative catabolic process | GO:1901135: carbohydrate derivative metabolic process | GO:0009154: purine ribonucleotide catabolic process | GO:0016787: hydrolase activity | GO:0005488: binding | GO:0034613: cellular protein localization | GO:0044248: cellular catabolic process | GO:0032550: purine ribonucleoside binding | GO:0050896: response to stimulus	30.5: signalling.G-proteins	IPR003578: Small GTPase superfamily, Rho type | IPR001806: Small GTPase superfamily | IPR003579: Small GTPase superfamily, Rab type | IPR002041: Ran GTPase | IPR020849: Small GTPase superfamily, Ras type | IPR024156: Small GTPase superfamily, ARF type | IPR005225: Small GTP-binding protein domain | IPR027417: P-loop containing nucleoside triphosphate hydrolase	V5vsC	Int9	L15x8	Mid
GRMZM2G374827	1.03466	2.1464	3.07211	0.00223242	0.0483025	-1.83346	ZM06G00630	NA	NA	Non-lysosomal glucosylceramidase	GO:0004553: hydrolase activity, hydrolyzing O-glycosyl compounds | GO:0071944: cell periphery | GO:0071704: organic substance metabolic process | GO:0019377: glycolipid catabolic process | GO:0012505: endomembrane system | GO:0005737: cytoplasm | GO:0006629: lipid metabolic process | GO:0016020: membrane | GO:1903509: liposaccharide metabolic process | GO:0005622: intracellular | GO:0009987: cellular process | GO:0044424: intracellular part | GO:0006678: glucosylceramide metabolic process | GO:0006677: glycosylceramide metabolic process | GO:0006672: ceramide metabolic process | GO:0044464: cell part | GO:1901135: carbohydrate derivative metabolic process | GO:1901575: organic substance catabolic process | GO:1901136: carbohydrate derivative catabolic process | GO:0006665: sphingolipid metabolic process | GO:0034641: cellular nitrogen compound metabolic process | GO:0006664: glycolipid metabolic process | GO:0005773: vacuole | GO:0046514: ceramide catabolic process | GO:0044699: single-organism process | GO:1901564: organonitrogen compound metabolic process | GO:0046477: glycosylceramide catabolic process | GO:0044255: cellular lipid metabolic process | GO:1901565: organonitrogen compound catabolic process | GO:0046479: glycosphingolipid catabolic process | GO:0009056: catabolic process | GO:0043603: cellular amide metabolic process | GO:0016042: lipid catabolic process | GO:0006807: nitrogen compound metabolic process | GO:0004348: glucosylceramidase activity | GO:0005886: plasma membrane | GO:0044248: cellular catabolic process | GO:0044444: cytoplasmic part | GO:0044763: single-organism cellular process | GO:0046466: membrane lipid catabolic process | GO:0008152: metabolic process | GO:0030149: sphingolipid catabolic process | GO:0044242: cellular lipid catabolic process | GO:0043231: intracellular membrane-bounded organelle | GO:0005623: cell | GO:0043227: membrane-bounded organelle | GO:0044712: single-organism catabolic process | GO:0006687: glycosphingolipid metabolic process | GO:0006643: membrane lipid metabolic process | GO:0044710: single-organism metabolic process | GO:0044237: cellular metabolic process | GO:0043226: organelle | GO:0044238: primary metabolic process | GO:0005794: Golgi apparatus | GO:0006680: glucosylceramide catabolic process | GO:0043229: intracellular organelle | GO:0016021: integral to membrane | GO:0003824: catalytic activity	NA	IPR024462: Beta-glucosidase, GBA2 type, N-terminal | IPR012341: Six-hairpin glycosidase | IPR006775: Glucosylceramidase | IPR008928: Six-hairpin glycosidase-like	V5vsC	Int9	L15x8	Mid
GRMZM2G093623	1.03051	2.42172	3.99267	7.43561e-05	0.006425	1.29246	ZM10G26720	NA	NA	protein MutS	GO:0005524: ATP binding | GO:0006298: mismatch repair | GO:0030983: mismatched DNA binding | GO:0003684: damaged DNA binding | GO:0005515: protein binding | GO:0003690: double-stranded DNA binding | GO:0033554: cellular response to stress | GO:0006281: DNA repair | GO:0006974: cellular response to DNA damage stimulus | GO:0043566: structure-specific DNA binding	28.2: DNA.repair	IPR000432: DNA mismatch repair protein MutS, C-terminal | IPR027417: P-loop containing nucleoside triphosphate hydrolase	V5vsC	Int9	L15x8	Mid
GRMZM2G135688	1.0286	3.29799	4.90635	1.22946e-06	0.000374681	5.04321	ZM01G40940	NA	NA	HIT domain-containing protein 2	GO:0043227: membrane-bounded organelle | GO:0009536: plastid | GO:0005622: intracellular | GO:0044424: intracellular part | GO:0043226: organelle | GO:0044444: cytoplasmic part | GO:0044464: cell part | GO:0043231: intracellular membrane-bounded organelle | GO:0005737: cytoplasm | GO:0009507: chloroplast | GO:0043229: intracellular organelle | GO:0005623: cell | GO:0005515: protein binding	27.3.99: RNA.regulation of transcription.unclassified	IPR007529: Zinc finger, HIT-type | IPR007009: SHQ1 protein	V5vsC	Int9	L15x8	Mid
GRMZM2G040349	1.02841	4.45763	4.72541	2.93134e-06	0.000704067	4.13157	ZM02G38740	NA	NA	transcription factor Y subunit A	GO:0003700: transcription factor activity, sequence-specific DNA binding | GO:0006355: regulation of transcription, DNA-templated | GO:0006355: regulation of transcription, DNA-dependent | GO:0016602: CCAAT-binding factor complex | GO:0003700: sequence-specific DNA binding transcription factor activity | GO:0003677: DNA binding | GO:0010468: regulation of gene expression | GO:0051252: regulation of RNA metabolic process | GO:0051171: regulation of nitrogen compound metabolic process | GO:0019222: regulation of metabolic process | GO:0019219: regulation of nucleobase-containing compound metabolic process | GO:0050789: regulation of biological process | GO:0009889: regulation of biosynthetic process | GO:0018130: heterocycle biosynthetic process | GO:0019438: aromatic compound biosynthetic process | GO:0016070: RNA metabolic process | GO:0044271: cellular nitrogen compound biosynthetic process | GO:0010556: regulation of macromolecule biosynthetic process | GO:0032774: RNA biosynthetic process | GO:0044428: nuclear part | GO:0080090: regulation of primary metabolic process | GO:2001141: regulation of RNA biosynthetic process | GO:0005667: transcription factor complex | GO:0044798: nuclear transcription factor complex | GO:0060255: regulation of macromolecule metabolic process | GO:2000112: regulation of cellular macromolecule biosynthetic process | GO:0006351: transcription, DNA-templated | GO:0031323: regulation of cellular metabolic process | GO:0031326: regulation of cellular biosynthetic process | GO:1901362: organic cyclic compound biosynthetic process | GO:0034654: nucleobase-containing compound biosynthetic process | GO:0050794: regulation of cellular process | GO:0001071: nucleic acid binding transcription factor activity	27.3.14: RNA.regulation of transcription.CCAAT box binding factor family, HAP2	IPR001289: CCAAT-binding transcription factor, subunit B | IPR018362: CCAAT-binding factor, conserved site	V5vsC	Int9	L15x8	Mid
GRMZM2G302160	1.02509	3.48386	3.53582	0.000441368	0.0184775	-0.298687	ZM04G08370	NA	NA	STICHEL-like 2	GO:0006260: DNA replication | GO:0017111: nucleoside-triphosphatase activity | GO:0009360: DNA polymerase III complex | GO:0000166: nucleotide binding | GO:0003887: DNA-directed DNA polymerase activity | GO:0003677: DNA binding | GO:0005524: ATP binding | GO:0042575: DNA polymerase complex	28.1: DNA.synthesis/chromatin structure	IPR022754: DNA polymerase III, gamma subunit, domain III | IPR008921: DNA polymerase III, clamp loader complex, gamma/delta/delta subunit, C-terminal | IPR027417: P-loop containing nucleoside triphosphate hydrolase | IPR003593: AAA+ ATPase domain | IPR012763: DNA polymerase III, subunit gamma/ tau	V5vsC	Int9	L15x8	Mid
GRMZM2G160430	1.02463	1.9717	3.62294	0.000318715	0.0152328	-0.256723	ZM06G31490	NA	NA	Sugar transporter ERD6-like	GO:0016021: integral component of membrane | GO:0022857: transmembrane transporter activity | GO:0055085: transmembrane transport | GO:0098805: whole membrane | GO:0051119: sugar transmembrane transporter activity | GO:0050789: regulation of biological process | GO:0051239: regulation of multicellular organismal process | GO:0012505: endomembrane system | GO:0031090: organelle membrane | GO:0044424: intracellular part | GO:0044422: organelle part | GO:0046323: glucose import | GO:0044707: single-multicellular organism process | GO:0032501: multicellular organismal process | GO:0050896: response to stimulus | GO:0032502: developmental process | GO:0048580: regulation of post-embryonic development | GO:0034762: regulation of transmembrane transport | GO:0034765: regulation of ion transmembrane transport | GO:0048582: positive regulation of post-embryonic development | GO:0005887: integral component of plasma membrane | GO:0008645: hexose transport | GO:0005773: vacuole | GO:0005774: vacuolar membrane | GO:0015291: secondary active transmembrane transporter activity | GO:0015293: symporter activity | GO:0008643: carbohydrate transport | GO:0015294: solute:cation symporter activity | GO:0048856: anatomical structure development | GO:0090351: seedling development | GO:0015295: solute:proton symporter activity | GO:0007275: multicellular organism development | GO:0015758: glucose transport | GO:0042593: glucose homeostasis | GO:0042592: homeostatic process | GO:0032879: regulation of localization | GO:0044767: single-organism developmental process | GO:0044765: single-organism transport | GO:0022832: voltage-gated channel activity | GO:0022838: substrate-specific channel activity | GO:0022836: gated channel activity | GO:0015749: monosaccharide transport | GO:0051049: regulation of transport | GO:0043269: regulation of ion transport | GO:0005794: Golgi apparatus | GO:0015075: ion transmembrane transporter activity | GO:0071944: cell periphery | GO:0071702: organic substance transport | GO:2000026: regulation of multicellular organismal development | GO:0016740: transferase activity | GO:0033500: carbohydrate homeostasis | GO:0005737: cytoplasm | GO:0005216: ion channel activity | GO:0006950: response to stress | GO:0005622: intracellular | GO:0006952: defense response | GO:0000325: plant-type vacuole | GO:0044464: cell part | GO:0015144: carbohydrate transmembrane transporter activity | GO:0015145: monosaccharide transmembrane transporter activity | GO:0015267: channel activity | GO:0003824: catalytic activity | GO:0006811: ion transport | GO:0044459: plasma membrane part | GO:0044699: single-organism process | GO:0004364: glutathione transferase activity | GO:1902578: single-organism localization | GO:0008324: cation transmembrane transporter activity | GO:0016765: transferase activity, transferring alkyl or aryl (other than methyl) groups | GO:0034219: carbohydrate transmembrane transport | GO:0031226: intrinsic component of plasma membrane | GO:0010029: regulation of seed germination | GO:0035428: hexose transmembrane transport | GO:0098588: bounding membrane of organelle | GO:0005886: plasma membrane | GO:0005402: cation:sugar symporter activity | GO:0044446: intracellular organelle part | GO:0009845: seed germination | GO:0044444: cytoplasmic part | GO:0005244: voltage-gated ion channel activity | GO:1901476: carbohydrate transporter activity | GO:0034220: ion transmembrane transport | GO:1900140: regulation of seedling development | GO:0065008: regulation of biological quality | GO:0010030: positive regulation of seed germination | GO:0065007: biological regulation | GO:0015149: hexose transmembrane transporter activity | GO:0043231: intracellular membrane-bounded organelle | GO:0051240: positive regulation of multicellular organismal process | GO:0022892: substrate-specific transporter activity | GO:0009705: plant-type vacuole membrane | GO:0022891: substrate-specific transmembrane transporter activity | GO:0050793: regulation of developmental process | GO:0005623: cell | GO:0044437: vacuolar part | GO:0043227: membrane-bounded organelle | GO:0005355: glucose transmembrane transporter activity | GO:0048518: positive regulation of biological process | GO:0043226: organelle | GO:0051094: positive regulation of developmental process | GO:0005351: sugar:proton symporter activity | GO:0048878: chemical homeostasis | GO:0009791: post-embryonic development | GO:0022804: active transmembrane transporter activity | GO:0022803: passive transmembrane transporter activity | GO:0043229: intracellular organelle | GO:0005215: transporter activity | GO:0016020: membrane | GO:0006810: transport | GO:0016021: integral to membrane | GO:0044763: single-organism cellular process | GO:0031224: intrinsic to membrane | GO:0051234: establishment of localization | GO:0044425: membrane part | GO:0051179: localization | GO:0009987: cellular process	34.2: transport.sugars	IPR016196: Major facilitator superfamily domain, general substrate transporter | IPR003663: Sugar/inositol transporter | IPR020846: Major facilitator superfamily domain | IPR005829: Sugar transporter, conserved site | IPR005828: General substrate transporter	V5vsC	Int9	L15x8	Mid
GRMZM2G119640	1.02394	5.04059	4.20037	3.11616e-05	0.00365695	1.90964	ZM04G39610	NA	NA	CCCH domain-containing protein 13	GO:0046872: metal ion binding | GO:0043231: intracellular membrane-bounded organelle | GO:0097159: organic cyclic compound binding | GO:0005623: cell | GO:0005634: nucleus | GO:0003677: DNA binding | GO:0003676: nucleic acid binding | GO:0043227: membrane-bounded organelle | GO:0005622: intracellular | GO:0044424: intracellular part | GO:0043226: organelle | GO:0044464: cell part | GO:1901363: heterocyclic compound binding | GO:0043229: intracellular organelle	27.3.99: RNA.regulation of transcription.unclassified	IPR000571: Zinc finger, CCCH-type	V5vsC	Int9	L15x8	Mid
GRMZM2G148176	1.02179	4.58121	4.41246	1.23387e-05	0.00200764	2.75884	ZM07G29120	NA	NA	2H-1,4-benzoxazin-2-yl glucoside beta-D-glucosidase	GO:0004553: hydrolase activity, hydrolyzing O-glycosyl compounds | GO:0005975: carbohydrate metabolic process | GO:0010168: ER body | GO:0019899: enzyme binding | GO:0070417: cellular response to cold | GO:0030312: external encapsulating structure | GO:0016145: S-glycoside catabolic process | GO:0016143: S-glycoside metabolic process | GO:0016020: membrane | GO:0044273: sulfur compound catabolic process | GO:0009737: response to abscisic acid | GO:0009738: abscisic acid-activated signaling pathway | GO:0009617: response to bacterium | GO:0001101: response to acid chemical | GO:0044270: cellular nitrogen compound catabolic process | GO:0048868: pollen tube development | GO:0048869: cellular developmental process | GO:0000003: reproduction | GO:0044702: single organism reproductive process | GO:0009987: cellular process | GO:0009625: response to insect | GO:0044700: single organism signaling | GO:0007568: aging | GO:0009505: plant-type cell wall | GO:0009620: response to fungus | GO:0055044: symplast | GO:0009860: pollen tube growth | GO:0044706: multi-multicellular organism process | GO:0044703: multi-organism reproductive process | GO:0032501: multicellular organismal process | GO:0010035: response to inorganic substance | GO:0016036: cellular response to phosphate starvation | GO:0032502: developmental process | GO:0033036: macromolecule localization | GO:0097305: response to alcohol | GO:0033037: polysaccharide localization | GO:0097306: cellular response to alcohol | GO:0032989: cellular component morphogenesis | GO:0009605: response to external stimulus | GO:0009607: response to biotic stimulus | GO:0009608: response to symbiont | GO:0009856: pollination | GO:0009735: response to cytokinin | GO:0045229: external encapsulating structure organization | GO:0043169: cation binding | GO:0009610: response to symbiotic fungus | GO:0048856: anatomical structure development | GO:0043167: ion binding | GO:0006461: protein complex assembly | GO:0009056: catabolic process | GO:0016049: cell growth | GO:0031667: response to nutrient levels | GO:0032870: cellular response to hormone stimulus | GO:0071840: cellular component organization or biogenesis | GO:0016043: cellular component organization | GO:0006807: nitrogen compound metabolic process | GO:0031669: cellular response to nutrient levels | GO:0052543: callose deposition in cell wall | GO:0031668: cellular response to extracellular stimulus | GO:0052542: defense response by callose deposition | GO:0052545: callose localization | GO:0052544: defense response by callose deposition in cell wall | GO:0098542: defense response to other organism | GO:0009526: plastid envelope | GO:0042742: defense response to bacterium | GO:0044248: cellular catabolic process | GO:0030104: water homeostasis | GO:0070887: cellular response to chemical stimulus | GO:0005829: cytosol | GO:0048046: apoplast | GO:0009506: plasmodesma | GO:0009507: chloroplast | GO:0009628: response to abiotic stimulus | GO:0009755: hormone-mediated signaling pathway | GO:1901700: response to oxygen-containing compound | GO:0044237: cellular metabolic process | GO:1901701: cellular response to oxygen-containing compound | GO:0008422: beta-glucosidase activity | GO:0022607: cellular component assembly | GO:0009991: response to extracellular stimulus | GO:0019439: aromatic compound catabolic process | GO:0051716: cellular response to stimulus | GO:0009814: defense response, incompatible interaction | GO:0009817: defense response to fungus, incompatible interaction | GO:0031967: organelle envelope | GO:1901658: glycosyl compound catabolic process | GO:1901657: glycosyl compound metabolic process | GO:0009267: cellular response to starvation | GO:0009941: chloroplast envelope | GO:0009266: response to temperature stimulus | GO:0006790: sulfur compound metabolic process | GO:0031975: envelope | GO:0031974: membrane-enclosed lumen | GO:0071555: cell wall organization | GO:0051704: multi-organism process | GO:0010118: stomatal movement | GO:0071554: cell wall organization or biogenesis | GO:0015926: glucosidase activity | GO:0015928: fucosidase activity | GO:0010119: regulation of stomatal movement | GO:0071310: cellular response to organic substance | GO:0009804: coumarin metabolic process | GO:0046483: heterocycle metabolic process | GO:0042436: indole-containing compound catabolic process | GO:0080119: ER body organization | GO:0009932: cell tip growth | GO:0005576: extracellular region | GO:0052482: defense response by cell wall thickening | GO:0042430: indole-containing compound metabolic process | GO:0051707: response to other organism | GO:0046914: transition metal ion binding | GO:0019757: glycosinolate metabolic process | GO:0019752: carboxylic acid metabolic process | GO:0009719: response to endogenous stimulus | GO:0005911: cell-cell junction | GO:0051258: protein polymerization | GO:0040007: growth | GO:0042545: cell wall modification | GO:0009966: regulation of signal transduction | GO:0009967: positive regulation of signal transduction | GO:0005488: binding | GO:0009725: response to hormone | GO:0000902: cell morphogenesis | GO:0000904: cell morphogenesis involved in differentiation | GO:0010033: response to organic substance | GO:0019748: secondary metabolic process | GO:0050832: defense response to fungus | GO:0019762: glucosinolate catabolic process | GO:0019760: glucosinolate metabolic process | GO:0048522: positive regulation of cellular process | GO:0009826: unidimensional cell growth | GO:0044281: small molecule metabolic process | GO:0043623: cellular protein complex assembly | GO:0044712: single-organism catabolic process | GO:0048518: positive regulation of biological process | GO:0044710: single-organism metabolic process | GO:0048519: negative regulation of biological process | GO:0048878: chemical homeostasis | GO:0080134: regulation of response to stress | GO:0019759: glycosinolate catabolic process | GO:0071229: cellular response to acid chemical | GO:0102483: scopolin beta-glucosidase activity | GO:0050789: regulation of biological process | GO:0019137: thioglucosidase activity | GO:0012505: endomembrane system | GO:0030154: cell differentiation | GO:0045087: innate immune response | GO:0070013: intracellular organelle lumen | GO:0051993: abscisic acid glucose ester beta-glucosidase activity | GO:0005777: peroxisome | GO:0044424: intracellular part | GO:0006996: organelle organization | GO:0048468: cell development | GO:0048589: developmental growth | GO:0044422: organelle part | GO:0005783: endoplasmic reticulum | GO:0022414: reproductive process | GO:1901575: organic substance catabolic process | GO:0080167: response to karrikin | GO:0007165: signal transduction | GO:0042803: protein homodimerization activity | GO:0042802: identical protein binding | GO:0050896: response to stimulus | GO:0034641: cellular nitrogen compound metabolic process | GO:0033554: cellular response to stress | GO:0048585: negative regulation of response to stimulus | GO:0048588: developmental cell growth | GO:0071470: cellular response to osmotic stress | GO:0071472: cellular response to salt stress | GO:0048583: regulation of response to stimulus | GO:0048584: positive regulation of response to stimulus | GO:0005773: vacuole | GO:0002020: protease binding | GO:0009698: phenylpropanoid metabolic process | GO:1901564: organonitrogen compound metabolic process | GO:0042594: response to starvation | GO:1901565: organonitrogen compound catabolic process | GO:0007154: cell communication | GO:0043207: response to external biotic stimulus | GO:0030054: cell junction | GO:0042592: homeostatic process | GO:0052386: cell wall thickening | GO:0051179: localization | GO:0044767: single-organism developmental process | GO:0043436: oxoacid metabolic process | GO:0042344: indole glucosinolate catabolic process | GO:0044763: single-organism cellular process | GO:0042343: indole glucosinolate metabolic process | GO:0046700: heterocycle catabolic process | GO:0042221: response to chemical | GO:0071214: cellular response to abiotic stimulus | GO:0071215: cellular response to abscisic acid stimulus | GO:0044085: cellular component biogenesis | GO:0003006: developmental process involved in reproduction | GO:0005788: endoplasmic reticulum lumen | GO:1901419: regulation of response to alcohol | GO:0042579: microbody | GO:0005794: Golgi apparatus | GO:1901421: positive regulation of response to alcohol | GO:0060560: developmental growth involved in morphogenesis | GO:0006082: organic acid metabolic process | GO:0071944: cell periphery | GO:0071822: protein complex subunit organization | GO:0010646: regulation of cell communication | GO:0005618: cell wall | GO:0005739: mitochondrion | GO:0010647: positive regulation of cell communication | GO:0005737: cytoplasm | GO:0009789: positive regulation of abscisic acid-activated signaling pathway | GO:0006950: response to stress | GO:0005622: intracellular | GO:0006952: defense response | GO:1901135: carbohydrate derivative metabolic process | GO:0044464: cell part | GO:0009787: regulation of abscisic acid-activated signaling pathway | GO:1901136: carbohydrate derivative catabolic process | GO:0043933: macromolecular complex subunit organization | GO:0032787: monocarboxylic acid metabolic process | GO:0033993: response to lipid | GO:0071396: cellular response to lipid | GO:0009409: response to cold | GO:0009414: response to water deprivation | GO:0009415: response to water | GO:0009536: plastid | GO:0044699: single-organism process | GO:0009653: anatomical structure morphogenesis | GO:0009651: response to salt stress | GO:1901360: organic cyclic compound metabolic process | GO:1901361: organic cyclic compound catabolic process | GO:0031348: negative regulation of defense response | GO:0031347: regulation of defense response | GO:0023052: signaling | GO:0046872: metal ion binding | GO:0023051: regulation of signaling | GO:0070271: protein complex biogenesis | GO:0023056: positive regulation of signaling | GO:0005515: protein binding | GO:0005634: nucleus | GO:0006725: cellular aromatic compound metabolic process | GO:0002376: immune system process | GO:0044446: intracellular organelle part | GO:0044444: cytoplasmic part | GO:0046983: protein dimerization activity | GO:0009687: abscisic acid metabolic process | GO:0006970: response to osmotic stress | GO:0043233: organelle lumen | GO:0009682: induced systemic resistance | GO:0065003: macromolecular complex assembly | GO:0065008: regulation of biological quality | GO:0065007: biological regulation | GO:0034622: cellular macromolecular complex assembly | GO:0071496: cellular response to external stimulus | GO:0071495: cellular response to endogenous stimulus | GO:0043231: intracellular membrane-bounded organelle | GO:0005507: copper ion binding | GO:0050794: regulation of cellular process | GO:0051641: cellular localization | GO:0006955: immune response | GO:0005623: cell | GO:0043227: membrane-bounded organelle | GO:0044435: plastid part | GO:0043226: organelle | GO:0044434: chloroplast part | GO:0044432: endoplasmic reticulum part | GO:0070727: cellular macromolecule localization | GO:0043229: intracellular organelle | GO:0003824: catalytic activity | GO:0016787: hydrolase activity | GO:0016798: hydrolase activity, acting on glycosyl bonds | GO:0008152: metabolic process | GO:0071704: organic substance metabolic process | GO:0044238: primary metabolic process | GO:0033907: beta-D-fucosidase activity | GO:0004565: beta-galactosidase activity | GO:0047701: beta-L-arabinosidase activity | GO:0004567: beta-mannosidase activity | GO:0080079: cellobiose glucosidase activity | GO:0004338: glucan exo-1,3-beta-glucosidase activity	26.3: misc.gluco-, galacto- and mannosidases	IPR001360: Glycoside hydrolase, family 1 | IPR013781: Glycoside hydrolase, catalytic domain | IPR017853: Glycoside hydrolase, superfamily | SignalP-noTM: Signal Peptide detected using noTM network	V5vsC	Int9	L15x8	Mid
GRMZM2G017815	1.02165	2.90812	4.66575	3.8801e-06	0.000863537	3.90641	ZM10G20770	NA	NA	Vegetative incompatibility protein HET-E-1	GO:0005515: protein binding | GO:0071944: cell periphery | GO:0050789: regulation of biological process | GO:0019897: extrinsic component of plasma membrane | GO:0019898: extrinsic component of membrane | GO:0032991: macromolecular complex | GO:0051716: cellular response to stimulus | GO:0023052: signaling | GO:0016020: membrane | GO:0005737: cytoplasm | GO:0005834: heterotrimeric G-protein complex | GO:0098562: cytoplasmic side of membrane | GO:0009987: cellular process | GO:0005886: plasma membrane | GO:0005622: intracellular | GO:0004871: signal transducer activity | GO:0044424: intracellular part | GO:0044700: single organism signaling | GO:0044425: membrane part | GO:0044763: single-organism cellular process | GO:0043234: protein complex | GO:0044464: cell part | GO:0007165: signal transduction | GO:0065007: biological regulation | GO:0050896: response to stimulus | GO:1905360: GTPase complex | GO:0031234: extrinsic component of cytoplasmic side of plasma membrane | GO:0098797: plasma membrane protein complex | GO:0050794: regulation of cellular process | GO:0098552: side of membrane | GO:0098796: membrane protein complex | GO:0005623: cell | GO:0044459: plasma membrane part | GO:0009898: cytoplasmic side of plasma membrane | GO:0044699: single-organism process | GO:0007154: cell communication | GO:1902494: catalytic complex	35.1: not assigned.no ontology	IPR001680: WD40 repeat | IPR020472: G-protein beta WD-40 repeat | IPR019775: WD40 repeat, conserved site | IPR017986: WD40-repeat-containing domain | IPR015943: WD40/YVTN repeat-like-containing domain	V5vsC	Int9	L15x8	Mid
GRMZM2G102365	1.02032	5.12384	3.1353	0.00180999	0.0430231	-1.96043	ZM01G14130	NA	NA	Thioredoxin-like 1-2, chloroplastic	GO:0045454: cell redox homeostasis | GO:0006662: glycerol ether metabolic process | GO:0015035: protein disulfide oxidoreductase activity | GO:0009507: chloroplast | GO:0005515: protein binding | GO:0031969: chloroplast membrane | GO:0016671: oxidoreductase activity, acting on a sulfur group of donors, disulfide as acceptor | GO:0009570: chloroplast stroma | GO:0015036: disulfide oxidoreductase activity | GO:0018904: ether metabolic process	21.1: redox.thioredoxin	IPR012336: Thioredoxin-like fold | IPR005746: Thioredoxin | IPR013766: Thioredoxin domain	V5vsC	Int9	L15x8	Mid
GRMZM2G408703	1.01706	2.90796	3.22056	0.00135622	0.0361517	-1.26712	ZM09G00390	NA	NA	D-xylulose 5-phosphate reductoisomerase	GO:0071944: cell periphery | GO:0031984: organelle subcompartment | GO:0031224: intrinsic component of membrane | GO:0016740: transferase activity | GO:0012505: endomembrane system | GO:0016021: integral component of membrane | GO:0016020: membrane | GO:0005737: cytoplasm | GO:0005886: plasma membrane | GO:0005622: intracellular | GO:0044446: intracellular organelle part | GO:0044424: intracellular part | GO:0044425: membrane part | GO:0098791: Golgi subcompartment | GO:0044422: organelle part | GO:0044444: cytoplasmic part | GO:0044464: cell part | GO:0016757: transferase activity, transferring glycosyl groups | GO:0043231: intracellular membrane-bounded organelle | GO:0003824: catalytic activity | GO:0005768: endosome | GO:0005802: trans-Golgi network | GO:0005623: cell | GO:0043227: membrane-bounded organelle | GO:0005773: vacuole | GO:0043226: organelle | GO:0005794: Golgi apparatus | GO:0044431: Golgi apparatus part | GO:0043229: intracellular organelle	17.2.3: hormone metabolism.auxin.induced-regulated-responsive-activated	IPR016040: NAD(P)-binding domain | IPR019378: GDP-fucose protein O-fucosyltransferase	V5vsC	Int9	L15x8	Mid
GRMZM2G341959	1.01586	4.4335	3.63685	0.000302386	0.0147675	-0.30933	ZM01G48910	NA	NA	Cytosolic sulfotransferase	GO:0008146: sulfotransferase activity | GO:0012505: endomembrane system | GO:0071704: organic substance metabolic process | GO:0006629: lipid metabolic process | GO:0045087: innate immune response | GO:0044550: secondary metabolite biosynthetic process | GO:0005737: cytoplasm | GO:0044272: sulfur compound biosynthetic process | GO:0009814: defense response, incompatible interaction | GO:0001101: response to acid chemical | GO:0006950: response to stress | GO:1901615: organic hydroxy compound metabolic process | GO:0009987: cellular process | GO:0042445: hormone metabolic process | GO:0005622: intracellular | GO:0044424: intracellular part | GO:0009861: jasmonic acid and ethylene-dependent systemic resistance | GO:0006952: defense response | GO:0044464: cell part | GO:0032260: response to jasmonic acid stimulus involved in jasmonic acid and ethylene-dependent systemic resistance | GO:0006790: sulfur compound metabolic process | GO:0050896: response to stimulus | GO:0009605: response to external stimulus | GO:0051704: multi-organism process | GO:0009607: response to biotic stimulus | GO:0009735: response to cytokinin | GO:0080118: brassinosteroid sulfotransferase activity | GO:0009812: flavonoid metabolic process | GO:0009058: biosynthetic process | GO:0044699: single-organism process | GO:0008202: steroid metabolic process | GO:0051707: response to other organism | GO:0009611: response to wounding | GO:0009651: response to salt stress | GO:0043207: response to external biotic stimulus | GO:1901360: organic cyclic compound metabolic process | GO:0080071: indol-3-yl-methyl-desulfoglucosinolate sulfotransferase activity | GO:0019757: glycosinolate metabolic process | GO:0080070: 8-methylthiooctyl-desulfoglucosinolate sulfotransferase activity | GO:0009719: response to endogenous stimulus | GO:1990135: flavonoid sulfotransferase activity | GO:0047364: desulfoglucosinolate sulfotransferase activity | GO:0098542: defense response to other organism | GO:0002376: immune system process | GO:0043436: oxoacid metabolic process | GO:0009725: response to hormone | GO:0014070: response to organic cyclic compound | GO:0044249: cellular biosynthetic process | GO:0044444: cytoplasmic part | GO:0080069: 7-methylthioheptyl-desulfoglucosinolate sulfotransferase activity | GO:0044763: single-organism cellular process | GO:0042221: response to chemical | GO:0006970: response to osmotic stress | GO:0080068: 5-methylthiopentyl-desulfoglucosinolate sulfotransferase activity | GO:0080067: 4-methylthiobutyl-desulfoglucosinolate sulfotransferase activity | GO:0080066: 3-methylthiopropyl-desulfoglucosinolate sulfotransferase activity | GO:0008152: metabolic process | GO:0010033: response to organic substance | GO:0065007: biological regulation | GO:0065008: regulation of biological quality | GO:0019748: secondary metabolic process | GO:0016131: brassinosteroid metabolic process | GO:0019761: glucosinolate biosynthetic process | GO:0043231: intracellular membrane-bounded organelle | GO:0019760: glucosinolate metabolic process | GO:0009628: response to abiotic stimulus | GO:0006955: immune response | GO:0005623: cell | GO:0044281: small molecule metabolic process | GO:0010817: regulation of hormone levels | GO:0043227: membrane-bounded organelle | GO:0044710: single-organism metabolic process | GO:1901700: response to oxygen-containing compound | GO:0044237: cellular metabolic process | GO:0043226: organelle | GO:0044238: primary metabolic process | GO:0044711: single-organism biosynthetic process | GO:0009751: response to salicylic acid | GO:0005794: Golgi apparatus | GO:0009753: response to jasmonic acid | GO:0043229: intracellular organelle | GO:0019758: glycosinolate biosynthetic process | GO:0016128: phytosteroid metabolic process | GO:0006082: organic acid metabolic process | GO:0016782: transferase activity, transferring sulfur-containing groups | GO:0003824: catalytic activity | GO:0016740: transferase activity	11.8: lipid metabolism.exotics(steroids, squalene etc)	IPR000863: Sulfotransferase domain | IPR027417: P-loop containing nucleoside triphosphate hydrolase	V5vsC	Int9	L15x8	Mid
GRMZM2G096365	1.01512	5.28855	4.01248	6.85479e-05	0.00610939	1.07096	ZM10G17190	NA	NA	Putative chloride channel-like protein CLC-g	GO:0005247: voltage-gated chloride channel activity | GO:0006821: chloride transport | GO:0016020: membrane | GO:0055085: transmembrane transport | GO:0098805: whole membrane | GO:0031224: intrinsic component of membrane | GO:0032991: macromolecular complex | GO:0016021: integral component of membrane | GO:0098588: bounding membrane of organelle | GO:0005737: cytoplasm | GO:0031404: chloride ion binding | GO:0098661: inorganic anion transmembrane transport | GO:0005622: intracellular | GO:0031090: organelle membrane | GO:0044424: intracellular part | GO:0044446: intracellular organelle part | GO:0044425: membrane part | GO:0005488: binding | GO:0000325: plant-type vacuole | GO:0044422: organelle part | GO:0044444: cytoplasmic part | GO:0043234: protein complex | GO:0044464: cell part | GO:0034220: ion transmembrane transport | GO:0034702: ion channel complex | GO:0043231: intracellular membrane-bounded organelle | GO:0098656: anion transmembrane transport | GO:0009705: plant-type vacuole membrane | GO:0098796: membrane protein complex | GO:0005623: cell | GO:0034707: chloride channel complex | GO:0043227: membrane-bounded organelle | GO:0044437: vacuolar part | GO:1990351: transporter complex | GO:0005773: vacuole | GO:0098660: inorganic ion transmembrane transport | GO:0005774: vacuolar membrane | GO:0043226: organelle | GO:0043168: anion binding | GO:0043167: ion binding | GO:1902495: transmembrane transporter complex | GO:1902476: chloride transmembrane transport | GO:0043229: intracellular organelle | GO:0030554: adenyl nucleotide binding | GO:0005216: ion channel activity | GO:0006820: anion transport | GO:0008509: anion transmembrane transporter activity | GO:0015075: ion transmembrane transporter activity | GO:0005254: chloride channel activity | GO:0005253: anion channel activity | GO:0022803: passive transmembrane transporter activity | GO:0015108: chloride transmembrane transporter activity | GO:0022891: substrate-specific transmembrane transporter activity | GO:0022892: substrate-specific transporter activity | GO:0008308: voltage-gated anion channel activity | GO:0006811: ion transport | GO:0022839: ion gated channel activity | GO:0005244: voltage-gated ion channel activity | GO:0022836: gated channel activity | GO:0022838: substrate-specific channel activity | GO:0015698: inorganic anion transport | GO:0022857: transmembrane transporter activity | GO:0022832: voltage-gated channel activity | GO:0015103: inorganic anion transmembrane transporter activity | GO:0015267: channel activity	34.18: transport.unspecified anions	IPR001807: Chloride channel, voltage gated | IPR000644: CBS domain | IPR014743: Chloride channel, core | IPR002251: Chloride channel ClC-plant	V5vsC	Int9	L15x8	Mid
GRMZM2G461569	1.0132	4.87427	4.03702	6.19477e-05	0.00575647	1.24374	ZM02G47100	NA	NA	Urease subunit alpha	GO:0016787: hydrolase activity | GO:0016151: nickel cation binding | GO:0043419: urea catabolic process | GO:0016810: hydrolase activity, acting on carbon-nitrogen (but not peptide) bonds | GO:0005623: cell | GO:0016811: hydrolase activity, acting on carbon-nitrogen (but not peptide) bonds, in linear amides | GO:0005737: cytoplasm | GO:0009039: urease activity | GO:0044464: cell part | GO:0044424: intracellular part | GO:0005622: intracellular | GO:0006807: nitrogen compound metabolic process | GO:0019627: urea metabolic process	13.2.2.3: amino acid metabolism.degradation.glutamate family.arginine	IPR005848: Urease, alpha subunit | IPR002026: Urease, gamma/gamma-beta subunit | IPR011059: Metal-dependent hydrolase, composite domain | IPR017951: Urease, alpha subunit, C-terminal | IPR002019: Urease, beta subunit | IPR017950: Urease, alpha subunit, conserved site | IPR011612: Urease alpha-subunit, N-terminal | IPR006680: Amidohydrolase 1	V5vsC	Int9	L15x8	Mid
GRMZM2G065899	1.00787	3.24909	3.85652	0.000128848	0.00884215	0.656074	ZM02G10790	NA	NA	uptake protein 1 homolog, mitochondrial	GO:0005509: calcium ion binding	30.3: signalling.calcium	IPR011992: EF-hand domain pair | IPR018247: EF-Hand 1, calcium-binding site | IPR002048: EF-hand domain	V5vsC	Int9	L15x8	Mid
GRMZM5G831224	7.80656	-2.55139	4.76199	2.46e-06	0.000812841	4.27931	ZM10G03900	NA	NA	NA	NA	NA	NA	V5vsC	Int9	L15x8	High
GRMZM2G159811	7.52039	-0.789028	4.35879	1.57e-05	0.00273899	2.74392	ZM10G14240	NA	NA	Protein phosphatase 2C	GO:0003824: catalytic activity | GO:0071704: organic substance metabolic process | GO:0016787: hydrolase activity | GO:0046872: metal ion binding | GO:0009719: response to endogenous stimulus | GO:0005634: nucleus | GO:0009737: response to abscisic acid | GO:0001101: response to acid chemical | GO:0004721: phosphoprotein phosphatase activity | GO:0009987: cellular process | GO:0004722: protein serine/threonine phosphatase activity | GO:0005622: intracellular | GO:0006796: phosphate-containing compound metabolic process | GO:0044424: intracellular part | GO:0043412: macromolecule modification | GO:0009725: response to hormone | GO:0005488: binding | GO:0042221: response to chemical | GO:0006793: phosphorus metabolic process | GO:0044267: cellular protein metabolic process | GO:0044464: cell part | GO:0006470: protein dephosphorylation | GO:0008152: metabolic process | GO:0050896: response to stimulus | GO:0010033: response to organic substance | GO:0033993: response to lipid | GO:0016311: dephosphorylation | GO:0016791: phosphatase activity | GO:0097305: response to alcohol | GO:0044260: cellular macromolecule metabolic process | GO:0043231: intracellular membrane-bounded organelle | GO:0043170: macromolecule metabolic process | GO:0005623: cell | GO:0042578: phosphoric ester hydrolase activity | GO:0043227: membrane-bounded organelle | GO:1901700: response to oxygen-containing compound | GO:0044237: cellular metabolic process | GO:0043226: organelle | GO:0044238: primary metabolic process | GO:0006464: cellular protein modification process | GO:0043169: cation binding | GO:0036211: protein modification process | GO:0043167: ion binding | GO:0043229: intracellular organelle | GO:0019538: protein metabolic process | GO:0016788: hydrolase activity, acting on ester bonds	29.4: protein.postranslational modification	IPR001932: Protein phosphatase 2C (PP2C)-like domain | IPR000222: Protein phosphatase 2C, manganese/magnesium aspartate binding site | IPR015655: Protein phosphatase 2C	V5vsC	Int9	L15x8	High
GRMZM2G098750	7.12498	-3.30455	5.53955	4.74e-08	5.37e-05	7.67656	ZM09G04520	NA	NA	Dehydrin Xero 2	GO:0006950: response to stress | GO:0009415: response to water | GO:0010243: response to organonitrogen compound | GO:0033993: response to lipid | GO:0005829: cytosol | GO:0009719: response to endogenous stimulus | GO:0097305: response to alcohol | GO:0005737: cytoplasm | GO:0009409: response to cold | GO:0009737: response to abscisic acid | GO:0005623: cell | GO:0005622: intracellular | GO:0009414: response to water deprivation | GO:0044424: intracellular part | GO:1901698: response to nitrogen compound | GO:0009725: response to hormone | GO:0044444: cytoplasmic part | GO:0009631: cold acclimation | GO:0009961: response to 1-aminocyclopropane-1-carboxylic acid | GO:0044464: cell part | GO:0009266: response to temperature stimulus | GO:0043200: response to amino acid | GO:0010033: response to organic substance	NA	IPR000167: Dehydrin	V5vsC	Int9	L15x8	High
GRMZM2G079440	6.7336	0.348553	3.55437	0.000412034	0.021006	-0.131628	ZM06G21860	dhn1	Dehydrin DHN1	Water stress-inducible protein Rab21	GO:0006950: response to stress | GO:0009415: response to water	NA	IPR000167: Dehydrin	V5vsC	Int9	L15x8	High
GRMZM2G333069	6.57838	-2.61975	6.01154	3.38e-09	6.84e-06	10.0306	ZM01G00220	NA	NA	Oleosin 16 kDa	GO:0012511: monolayer-surrounded lipid storage body | GO:0016021: integral component of membrane | GO:0019953: sexual reproduction | GO:0051704: multi-organism process | GO:0010876: lipid localization | GO:0033036: macromolecule localization | GO:0051179: localization | GO:0051235: maintenance of location | GO:0000003: reproduction | GO:0045735: nutrient reservoir activity | GO:0005488: binding | GO:0005576: extracellular region | GO:0008289: lipid binding | GO:0022414: reproductive process | GO:0019915: lipid storage | GO:0044703: multi-organism reproductive process | GO:0065008: regulation of biological quality | GO:0065007: biological regulation | GO:0016021: integral to membrane | GO:0005811: lipid particle | GO:0031224: intrinsic to membrane | GO:0044444: cytoplasmic part | GO:0044425: membrane part	NA	IPR000136: Oleosin	V5vsC	Int9	L15x8	High
GRMZM2G058491	6.20244	1.94132	3.83148	0.000142311	0.0108543	0.805051	ZM08G06220	NA	NA	Suppressor protein of bem1/bed5 double mutants	GO:0005524: ATP binding | GO:0071944: cell periphery | GO:0016787: hydrolase activity | GO:0031122: cytoplasmic microtubule organization | GO:0016462: pyrophosphatase activity | GO:0017111: nucleoside-triphosphatase activity | GO:0030154: cell differentiation | GO:0016020: membrane | GO:0048235: pollen sperm cell differentiation | GO:0048232: male gamete generation | GO:0022412: cellular process involved in reproduction in multicellular organism | GO:0009987: cellular process | GO:0048869: cellular developmental process | GO:0000003: reproduction | GO:0044702: single organism reproductive process | GO:0005622: intracellular | GO:0044424: intracellular part | GO:0006996: organelle organization | GO:0022414: reproductive process | GO:0044464: cell part | GO:1902589: single-organism organelle organization | GO:0048229: gametophyte development | GO:0016818: hydrolase activity, acting on acid anhydrides, in phosphorus-containing anhydrides | GO:0016817: hydrolase activity, acting on acid anhydrides | GO:0044707: single-multicellular organism process | GO:0044703: multi-organism reproductive process | GO:0032501: multicellular organismal process | GO:0032502: developmental process | GO:0051704: multi-organism process | GO:0003824: catalytic activity | GO:0032504: multicellular organism reproduction | GO:0008568: microtubule-severing ATPase activity | GO:0044699: single-organism process | GO:0007276: gamete generation | GO:0048856: anatomical structure development | GO:0007275: multicellular organism development | GO:0071840: cellular component organization or biogenesis | GO:0019953: sexual reproduction | GO:0016043: cellular component organization | GO:0005634: nucleus | GO:0042623: ATPase activity, coupled | GO:0044767: single-organism developmental process | GO:0005886: plasma membrane | GO:0000226: microtubule cytoskeleton organization | GO:0044763: single-organism cellular process | GO:0048609: multicellular organismal reproductive process | GO:0055046: microgametogenesis | GO:0043231: intracellular membrane-bounded organelle | GO:0003006: developmental process involved in reproduction | GO:0005623: cell | GO:0007017: microtubule-based process | GO:0043227: membrane-bounded organelle | GO:0043226: organelle | GO:0009555: pollen development | GO:0007010: cytoskeleton organization | GO:0043229: intracellular organelle | GO:0016887: ATPase activity | GO:0000166: nucleotide binding | GO:0032555: purine ribonucleotide binding | GO:0032553: ribonucleotide binding | GO:0043168: anion binding | GO:0043167: ion binding | GO:0035639: purine ribonucleoside triphosphate binding | GO:0097367: carbohydrate derivative binding | GO:0032559: adenyl ribonucleotide binding | GO:1901265: nucleoside phosphate binding | GO:0030554: adenyl nucleotide binding | GO:0001882: nucleoside binding | GO:0097159: organic cyclic compound binding | GO:0017076: purine nucleotide binding | GO:0036094: small molecule binding | GO:0032549: ribonucleoside binding | GO:0005488: binding | GO:1901363: heterocyclic compound binding | GO:0001883: purine nucleoside binding | GO:0032550: purine ribonucleoside binding	29.5.9: protein.degradation.AAA type	IPR003593: AAA+ ATPase domain | IPR003959: ATPase, AAA-type, core | IPR003960: ATPase, AAA-type, conserved site | IPR027417: P-loop containing nucleoside triphosphate hydrolase	V5vsC	Int9	L15x8	High
GRMZM2G339327	5.94143	0.307685	3.30459	0.0010141	0.0363359	-0.997218	ZM04G33630	NA	NA	NA	NA	NA	NA	V5vsC	Int9	L15x8	High
GRMZM2G154735	5.79964	1.60772	3.39545	0.000735449	0.0303408	-0.62587	ZM02G42380	NA	NA	HVA22-like protein e	GO:0050789: regulation of biological process | GO:0016020: membrane | GO:0016021: integral component of membrane | GO:0005739: mitochondrion | GO:0005737: cytoplasm | GO:0001101: response to acid chemical | GO:0009737: response to abscisic acid | GO:0005622: intracellular | GO:0009987: cellular process | GO:0044702: single organism reproductive process | GO:0000003: reproduction | GO:0006950: response to stress | GO:0044424: intracellular part | GO:0044464: cell part | GO:0044425: membrane part | GO:0022414: reproductive process | GO:0048229: gametophyte development | GO:0009266: response to temperature stimulus | GO:0044707: single-multicellular organism process | GO:0090567: reproductive shoot system development | GO:0032501: multicellular organismal process | GO:0010035: response to inorganic substance | GO:0050896: response to stimulus | GO:0032502: developmental process | GO:0033993: response to lipid | GO:0009409: response to cold | GO:0097305: response to alcohol | GO:0009414: response to water deprivation | GO:0009536: plastid | GO:0044699: single-organism process | GO:0009415: response to water | GO:0048856: anatomical structure development | GO:0007275: multicellular organism development | GO:0031224: intrinsic component of membrane | GO:0009651: response to salt stress | GO:0010506: regulation of autophagy | GO:0009719: response to endogenous stimulus | GO:0048731: system development | GO:0010507: negative regulation of autophagy | GO:0044767: single-organism developmental process | GO:0009725: response to hormone | GO:0006972: hyperosmotic response | GO:0044444: cytoplasmic part | GO:0048523: negative regulation of cellular process | GO:0006970: response to osmotic stress | GO:0042221: response to chemical | GO:0048608: reproductive structure development | GO:0010033: response to organic substance | GO:0043231: intracellular membrane-bounded organelle | GO:0065007: biological regulation | GO:0006914: autophagy | GO:0009908: flower development | GO:0048367: shoot system development | GO:0050794: regulation of cellular process | GO:0009628: response to abiotic stimulus | GO:0009507: chloroplast | GO:0005623: cell | GO:0043227: membrane-bounded organelle | GO:0003006: developmental process involved in reproduction | GO:0061458: reproductive system development | GO:0043226: organelle | GO:1901700: response to oxygen-containing compound | GO:0048519: negative regulation of biological process | GO:0009791: post-embryonic development | GO:0009555: pollen development | GO:0042538: hyperosmotic salinity response | GO:0043229: intracellular organelle | GO:0008270: zinc ion binding	17.1.3: hormone metabolism.abscisic acid.induced-regulated-responsive-activated	IPR004345: TB2/DP1/HVA22-related protein	V5vsC	Int9	L15x8	High
GRMZM5G886185	5.79423	0.831326	5.30899	1.61e-07	0.000117461	6.70083	ZM05G24480	NA	NA	Xyloglucan endotransglucosylase/hydrolase	GO:0004553: hydrolase activity, hydrolyzing O-glycosyl compounds | GO:0005975: carbohydrate metabolic process | GO:0005618: cell wall | GO:0006073: cellular glucan metabolic process | GO:0016762: xyloglucan:xyloglucosyl transferase activity | GO:0048046: apoplast | GO:0044264: cellular polysaccharide metabolic process | GO:0044262: cellular carbohydrate metabolic process | GO:0044260: cellular macromolecule metabolic process | GO:0003824: catalytic activity | GO:0071944: cell periphery | GO:0016798: hydrolase activity, acting on glycosyl bonds | GO:0043170: macromolecule metabolic process | GO:0044237: cellular metabolic process | GO:0044238: primary metabolic process | GO:0016758: transferase activity, transferring hexosyl groups | GO:0030312: external encapsulating structure | GO:0005976: polysaccharide metabolic process | GO:0016757: transferase activity, transferring glycosyl groups | GO:0009987: cellular process | GO:0005623: cell | GO:0005576: extracellular region | GO:0016787: hydrolase activity | GO:0008152: metabolic process | GO:0044464: cell part | GO:0071704: organic substance metabolic process | GO:0016740: transferase activity | GO:0044042: glucan metabolic process	10.7: cell wall.modification	IPR000757: Glycoside hydrolase, family 16 | IPR010713: Xyloglucan endo-transglycosylase, C-terminal | IPR008264: Beta-glucanase | IPR008263: Glycoside hydrolase, family 16, active site | IPR008985: Concanavalin A-like lectin/glucanases superfamily | IPR013320: Concanavalin A-like lectin/glucanase, subgroup | SignalP-noTM: Signal Peptide detected using noTM network	V5vsC	Int9	L15x8	High
GRMZM2G036262	5.79039	-0.969318	4.37169	1.48e-05	0.002636	2.6707	ZM02G02930	NA	NA	NA	NA	NA	NA	V5vsC	Int9	L15x8	High
GRMZM2G025833	5.78254	-1.55944	3.54411	0.000428014	0.0214919	-0.14637	ZM05G10500	NA	NA	Beta-amylase 3, chloroplastic	GO:0000272: polysaccharide catabolic process | GO:0016161: beta-amylase activity | GO:0005975: carbohydrate metabolic process | GO:0003824: catalytic activity | GO:1901575: organic substance catabolic process | GO:0005976: polysaccharide metabolic process | GO:0009056: catabolic process | GO:0009057: macromolecule catabolic process | GO:0004553: hydrolase activity, hydrolyzing O-glycosyl compounds | GO:0016052: carbohydrate catabolic process | GO:0016787: hydrolase activity | GO:0016798: hydrolase activity, acting on glycosyl bonds | GO:0016160: amylase activity | GO:0005983: starch catabolic process | GO:0005634: nucleus | GO:0005829: cytosol | GO:0009414: response to water deprivation	2.2.2.1.2: major CHO metabolism.degradation.starch.starch cleavage.beta amylase	IPR001554: Glycoside hydrolase, family 14 | IPR001371: Glycoside hydrolase, family 14B, plant | IPR013781: Glycoside hydrolase, catalytic domain | IPR017853: Glycoside hydrolase, superfamily | IPR018238: Glycoside hydrolase, family 14, conserved site	V5vsC	Int9	L15x8	High
GRMZM2G114552	5.76077	2.60273	4.31235	1.92e-05	0.00309172	2.56414	ZM03G06310	NA	NA	Birk type trypsin inhibitor TI1	GO:0030234: enzyme regulator activity | GO:0005576: extracellular region | GO:0004857: enzyme inhibitor activity | GO:0004866: endopeptidase inhibitor activity | GO:0098772: molecular function regulator | GO:0061135: endopeptidase regulator activity | GO:0004867: serine-type endopeptidase inhibitor activity | GO:0030414: peptidase inhibitor activity | GO:0061134: peptidase regulator activity | GO:0031410: cytoplasmic vesicle | GO:0016023: cytoplasmic membrane-bounded vesicle	NA	IPR000877: Proteinase inhibitor I12, Bowman-Birk | SignalP-noTM: Signal Peptide detected using noTM network	V5vsC	Int9	L15x8	High
AC197705.4_FG003	5.72442	-2.36372	4.1519	3.83e-05	0.00462254	1.96388	ZM08G17980	NA	NA	UPF0098 protein	GO:0005622: intracellular | GO:0044424: intracellular part | GO:0005543: phospholipid binding | GO:0005488: binding | GO:0008289: lipid binding | GO:0044464: cell part | GO:0005737: cytoplasm | GO:0008429: phosphatidylethanolamine binding | GO:0005623: cell	NA	IPR005247: YbhB/YbcL | IPR008914: Phosphatidylethanolamine-binding protein PEBP	V5vsC	Int9	L15x8	High
AC195389.3_FG001	5.6934	-3.83348	6.1492	1.51e-09	3.58e-06	10.893	ZM06G01950	NA	NA	NA	GO:0008270: zinc ion binding | GO:0003676: nucleic acid binding	NA	NA	V5vsC	Int9	L15x8	High
GRMZM2G376743	5.6589	-4.27452	5.10044	4.69e-07	0.000266131	5.60112	ZM05G09200	NA	NA	NA	NA	NA	NA	V5vsC	Int9	L15x8	High
GRMZM2G111462	5.61309	-2.08694	5.92662	5.51e-09	1.03e-05	9.34968	ZM10G18960	NA	NA	Beta-(1--2)glucan export ATP-binding/permease protein NdvA	GO:0005524: ATP binding | GO:0016887: ATPase activity | GO:0006810: transport | GO:0016021: integral component of membrane | GO:0042626: ATPase activity, coupled to transmembrane movement of substances | GO:0055085: transmembrane transport | GO:0017111: nucleoside-triphosphatase activity | GO:0000166: nucleotide binding | GO:0016021: integral to membrane | GO:0044765: single-organism transport | GO:0005215: transporter activity | GO:0032555: purine ribonucleotide binding | GO:0016817: hydrolase activity, acting on acid anhydrides | GO:0043168: anion binding | GO:0032553: ribonucleotide binding | GO:0042623: ATPase activity, coupled | GO:0043167: ion binding | GO:0044763: single-organism cellular process | GO:0035639: purine ribonucleoside triphosphate binding | GO:0031224: intrinsic to membrane | GO:0097367: carbohydrate derivative binding | GO:0003824: catalytic activity | GO:0022804: active transmembrane transporter activity | GO:0016818: hydrolase activity, acting on acid anhydrides, in phosphorus-containing anhydrides | GO:0051234: establishment of localization | GO:0032559: adenyl ribonucleotide binding | GO:1901265: nucleoside phosphate binding | GO:0016462: pyrophosphatase activity | GO:0001882: nucleoside binding | GO:0030554: adenyl nucleotide binding | GO:0016820: hydrolase activity, acting on acid anhydrides, catalyzing transmembrane movement of substances | GO:0017076: purine nucleotide binding | GO:0097159: organic cyclic compound binding | GO:0015399: primary active transmembrane transporter activity | GO:0015405: P-P-bond-hydrolysis-driven transmembrane transporter activity | GO:0009987: cellular process | GO:0044699: single-organism process | GO:0022857: transmembrane transporter activity | GO:0036094: small molecule binding | GO:0032549: ribonucleoside binding | GO:0016020: membrane | GO:0016787: hydrolase activity | GO:0005488: binding | GO:1901363: heterocyclic compound binding | GO:0001883: purine nucleoside binding | GO:0044425: membrane part | GO:0032550: purine ribonucleoside binding | GO:0051179: localization | GO:0043492: ATPase activity, coupled to movement of substances | GO:0005886: plasma membrane	34.16: transport.ABC transporters and multidrug resistance systems	IPR027417: P-loop containing nucleoside triphosphate hydrolase | IPR003439: ABC transporter-like | IPR001140: ABC transporter, transmembrane domain | IPR017871: ABC transporter, conserved site | IPR003593: AAA+ ATPase domain | IPR011527: ABC transporter type 1, transmembrane domain	V5vsC	Int9	L15x8	High
GRMZM2G088312	5.56152	-0.257092	4.38857	1.37e-05	0.0025254	2.90259	ZM01G29510	NA	NA	NA	NA	NA	IPR008480: Protein of unknown function DUF761, plant	V5vsC	Int9	L15x8	High
GRMZM2G456512	5.41947	1.18441	4.69867	3.33e-06	0.000992032	3.8851	ZM06G24570	NA	NA	synthesis protein D	GO:0043227: membrane-bounded organelle | GO:0005622: intracellular | GO:0044424: intracellular part | GO:0043226: organelle | GO:0044464: cell part | GO:0043231: intracellular membrane-bounded organelle | GO:0043229: intracellular organelle | GO:0005623: cell | GO:0005634: nucleus	NA	IPR006868: Domain of unknown function DUF630 | IPR006867: Domain of unknown function DUF632	V5vsC	Int9	L15x8	High
GRMZM2G157982	5.37896	-3.96915	4.58749	5.58e-06	0.00136331	3.42752	ZM05G35570	NA	NA	NA	NA	NA	IPR011011: Zinc finger, FYVE/PHD-type | IPR013083: Zinc finger, RING/FYVE/PHD-type	V5vsC	Int9	L15x8	High
GRMZM2G105348	5.36431	0.169472	3.91963	0.000100061	0.00872595	1.10275	ZM05G26690	NA	NA	stress transcription factor A	GO:0003700: transcription factor activity, sequence-specific DNA binding | GO:0005634: nucleus | GO:0006355: regulation of transcription, DNA-templated | GO:0043565: sequence-specific DNA binding | GO:0006355: regulation of transcription, DNA-dependent | GO:0003700: sequence-specific DNA binding transcription factor activity | GO:0009408: response to heat | GO:0010468: regulation of gene expression | GO:0010467: gene expression | GO:0006807: nitrogen compound metabolic process | GO:0051252: regulation of RNA metabolic process | GO:0051171: regulation of nitrogen compound metabolic process | GO:0044260: cellular macromolecule metabolic process | GO:0019222: regulation of metabolic process | GO:0043231: intracellular membrane-bounded organelle | GO:0005622: intracellular | GO:0019219: regulation of nucleobase-containing compound metabolic process | GO:0034641: cellular nitrogen compound metabolic process | GO:0043226: organelle | GO:0034645: cellular macromolecule biosynthetic process | GO:0043227: membrane-bounded organelle | GO:0050789: regulation of biological process | GO:0043229: intracellular organelle | GO:0009889: regulation of biosynthetic process | GO:0018130: heterocycle biosynthetic process | GO:0019438: aromatic compound biosynthetic process | GO:0043170: macromolecule metabolic process | GO:0046483: heterocycle metabolic process | GO:0016070: RNA metabolic process | GO:0009987: cellular process | GO:0044271: cellular nitrogen compound biosynthetic process | GO:0065007: biological regulation | GO:0006950: response to stress | GO:0010556: regulation of macromolecule biosynthetic process | GO:0006139: nucleobase-containing compound metabolic process | GO:0032774: RNA biosynthetic process | GO:0044464: cell part | GO:0009628: response to abiotic stimulus | GO:0044424: intracellular part | GO:1901576: organic substance biosynthetic process | GO:0006725: cellular aromatic compound metabolic process | GO:0090304: nucleic acid metabolic process | GO:0080090: regulation of primary metabolic process | GO:0009266: response to temperature stimulus | GO:0097159: organic cyclic compound binding | GO:2001141: regulation of RNA biosynthetic process | GO:0044237: cellular metabolic process | GO:0044238: primary metabolic process | GO:0009058: biosynthetic process | GO:0009059: macromolecule biosynthetic process | GO:0005623: cell | GO:0003676: nucleic acid binding | GO:0003677: DNA binding | GO:0060255: regulation of macromolecule metabolic process | GO:2000112: regulation of cellular macromolecule biosynthetic process | GO:0006351: transcription, DNA-templated | GO:0031323: regulation of cellular metabolic process | GO:1901360: organic cyclic compound metabolic process | GO:0031326: regulation of cellular biosynthetic process | GO:1901362: organic cyclic compound biosynthetic process | GO:0034654: nucleobase-containing compound biosynthetic process | GO:1901363: heterocyclic compound binding | GO:0050794: regulation of cellular process | GO:0008152: metabolic process | GO:0001071: nucleic acid binding transcription factor activity | GO:0071704: organic substance metabolic process | GO:0044249: cellular biosynthetic process | GO:0050896: response to stimulus	27.3.23: RNA.regulation of transcription.HSF,Heat-shock transcription factor family	IPR000232: Heat shock factor (HSF)-type, DNA-binding | IPR011991: Winged helix-turn-helix DNA-binding domain | IPR027725: Heat shock transcription factor family | IPR027709: Heat shock transcription factor, plant	V5vsC	Int9	L15x8	High
GRMZM2G114048	5.32037	-1.22369	4.9135	1.19e-06	0.000509837	4.81938	ZM03G36840	NA	NA	SNF1-related protein kinase regulatory subunit gamma-1	GO:0030554: adenyl nucleotide binding | GO:0003824: catalytic activity	35.1: not assigned.no ontology	IPR000644: CBS domain	V5vsC	Int9	L15x8	High
GRMZM2G348257	5.07153	-4.43475	4.74771	2.64e-06	0.00085922	4.04118	ZM03G18760	NA	NA	NA	GO:0043227: membrane-bounded organelle | GO:0005622: intracellular | GO:0044424: intracellular part | GO:0043226: organelle | GO:0044464: cell part | GO:0043231: intracellular membrane-bounded organelle | GO:0043229: intracellular organelle | GO:0005623: cell | GO:0005634: nucleus	NA	NA	V5vsC	Int9	L15x8	High
GRMZM2G448627	4.86312	-3.46405	3.61483	0.000328615	0.0182979	0.0206038	ZM10G09010	NA	NA	NA	GO:0009790: embryo development | GO:0048316: seed development | GO:0009414: response to water deprivation | GO:0009409: response to cold | GO:0006970: response to osmotic stress	33.2: development.late embryogenesis abundant	IPR005513: Late embryogenesis abundant protein, LEA-25/LEA-D113	V5vsC	Int9	L15x8	High
GRMZM2G081285	4.8252	1.01376	4.30382	1.99e-05	0.00313782	2.50384	ZM04G21550	NA	NA	H2 finger protein	GO:0005515: protein binding | GO:0008270: zinc ion binding | GO:0043169: cation binding | GO:0005488: binding | GO:0043167: ion binding | GO:0046914: transition metal ion binding | GO:0046872: metal ion binding	29.5.11.4.2: protein.degradation.ubiquitin.E3.RING	IPR001841: Zinc finger, RING-type | IPR013083: Zinc finger, RING/FYVE/PHD-type	V5vsC	Int9	L15x8	High
GRMZM2G407223	4.82056	-2.67672	4.28522	2.16e-05	0.00332879	2.31744	ZM07G08710	NA	NA	NA	NA	NA	NA	V5vsC	Int9	L15x8	High
GRMZM2G108997	4.77678	-2.00924	3.99366	7.41e-05	0.00721046	1.34819	ZM09G15960	NA	NA	NA	GO:0005886: plasma membrane	NA	NA	V5vsC	Int9	L15x8	High
GRMZM2G074094	4.75665	0.524566	5.07302	5.39e-07	0.000291227	5.63931	ZM01G39400	NA	NA	lysine-27, H4 lysine-20 and cytosine specific SUVH2	GO:0042393: histone binding | GO:0005634: nucleus | GO:0008270: zinc ion binding | GO:0018024: histone-lysine N-methyltransferase activity | GO:0034968: histone lysine methylation | GO:0005515: protein binding | GO:1901265: nucleoside phosphate binding | GO:0051172: negative regulation of nitrogen compound metabolic process | GO:0036094: small molecule binding | GO:0051171: regulation of nitrogen compound metabolic process | GO:0000775: chromosome, centromeric region | GO:0048519: negative regulation of biological process | GO:1901700: response to oxygen-containing compound | GO:0043228: non-membrane-bounded organelle | GO:1902679: negative regulation of RNA biosynthetic process | GO:0050794: regulation of cellular process | GO:0045892: negative regulation of transcription, DNA-templated | GO:2000113: negative regulation of cellular macromolecule biosynthetic process | GO:2000112: regulation of cellular macromolecule biosynthetic process | GO:0010216: maintenance of DNA methylation | GO:0065007: biological regulation | GO:0090304: nucleic acid metabolic process | GO:2001141: regulation of RNA biosynthetic process | GO:0010033: response to organic substance | GO:0045814: negative regulation of gene expression, epigenetic | GO:0043232: intracellular non-membrane-bounded organelle | GO:0042221: response to chemical | GO:0048523: negative regulation of cellular process | GO:0044763: single-organism cellular process | GO:0006259: DNA metabolic process | GO:0044249: cellular biosynthetic process | GO:0044446: intracellular organelle part | GO:0045934: negative regulation of nucleobase-containing compound metabolic process | GO:0006139: nucleobase-containing compound metabolic process | GO:0009889: regulation of biosynthetic process | GO:0006725: cellular aromatic compound metabolic process | GO:0010629: negative regulation of gene expression | GO:0010428: methyl-CpNpG binding | GO:0051253: negative regulation of RNA metabolic process | GO:0006807: nitrogen compound metabolic process | GO:0010429: methyl-CpNpN binding | GO:0009719: response to endogenous stimulus | GO:0051252: regulation of RNA metabolic process | GO:0010468: regulation of gene expression | GO:0010467: gene expression | GO:0034654: nucleobase-containing compound biosynthetic process | GO:0097659: nucleic acid-templated transcription | GO:0019438: aromatic compound biosynthetic process | GO:0019219: regulation of nucleobase-containing compound metabolic process | GO:1901360: organic cyclic compound metabolic process | GO:1901363: heterocyclic compound binding | GO:1901362: organic cyclic compound biosynthetic process | GO:0009892: negative regulation of metabolic process | GO:0009890: negative regulation of biosynthetic process | GO:0043565: sequence-specific DNA binding | GO:0009059: macromolecule biosynthetic process | GO:0005694: chromosome | GO:0009058: biosynthetic process | GO:0006342: chromatin silencing | GO:1903506: regulation of nucleic acid-templated transcription | GO:0008327: methyl-CpG binding | GO:0044699: single-organism process | GO:1903507: negative regulation of nucleic acid-templated transcription | GO:0000166: nucleotide binding | GO:0046483: heterocycle metabolic process | GO:0016070: RNA metabolic process | GO:0018130: heterocycle biosynthetic process | GO:0010556: regulation of macromolecule biosynthetic process | GO:0019222: regulation of metabolic process | GO:0010558: negative regulation of macromolecule biosynthetic process | GO:0034641: cellular nitrogen compound metabolic process | GO:0050896: response to stimulus | GO:0034645: cellular macromolecule biosynthetic process | GO:0016458: gene silencing | GO:0060255: regulation of macromolecule metabolic process | GO:0006351: transcription, DNA-templated | GO:1901576: organic substance biosynthetic process | GO:0006355: regulation of transcription, DNA-templated | GO:0044422: organelle part | GO:1901698: response to nitrogen compound | GO:0044427: chromosomal part | GO:0040029: regulation of gene expression, epigenetic | GO:0003676: nucleic acid binding | GO:0003677: DNA binding | GO:0031327: negative regulation of cellular biosynthetic process | GO:0044271: cellular nitrogen compound biosynthetic process | GO:0097159: organic cyclic compound binding | GO:0098687: chromosomal region | GO:0010605: negative regulation of macromolecule metabolic process | GO:0032774: RNA biosynthetic process | GO:0031047: gene silencing by RNA | GO:0010200: response to chitin | GO:0010243: response to organonitrogen compound | GO:0080090: regulation of primary metabolic process | GO:0031326: regulation of cellular biosynthetic process | GO:0050789: regulation of biological process | GO:0031048: chromatin silencing by small RNA | GO:0031323: regulation of cellular metabolic process | GO:0031324: negative regulation of cellular metabolic process | GO:0016571: histone methylation | GO:0008168: methyltransferase activity | GO:0006325: chromatin organization | GO:0032259: methylation | GO:0006996: organelle organization | GO:0008757: S-adenosylmethionine-dependent methyltransferase activity | GO:0008170: N-methyltransferase activity | GO:0008276: protein methyltransferase activity | GO:0016043: cellular component organization | GO:0051276: chromosome organization | GO:0042054: histone methyltransferase activity | GO:0006479: protein methylation | GO:0071840: cellular component organization or biogenesis | GO:0016570: histone modification | GO:0016278: lysine N-methyltransferase activity | GO:0016279: protein-lysine N-methyltransferase activity | GO:0043414: macromolecule methylation | GO:0043412: macromolecule modification | GO:0008213: protein alkylation | GO:0006464: cellular protein modification process | GO:0016569: covalent chromatin modification | GO:0036211: protein modification process | GO:0016568: chromatin modification | GO:0016741: transferase activity, transferring one-carbon groups	27.3.69: RNA.regulation of transcription.SET-domain transcriptional regulator family	IPR003105: SRA-YDG | IPR007728: Pre-SET domain | IPR025794: Histone H3-K9 methyltransferase, plant | IPR001214: SET domain | IPR003606: Pre-SET zinc-binding sub-group | IPR015947: PUA-like domain	V5vsC	Int9	L15x8	High
GRMZM2G001205	4.74911	-4.0758	5.17416	3.23e-07	0.00020346	5.84596	ZM06G04730	NA	NA	finger protein ZAT12	GO:0046872: metal ion binding | GO:0010224: response to UV-B | GO:0009611: response to wounding | GO:0042538: hyperosmotic salinity response | GO:0009416: response to light stimulus | GO:0009408: response to heat | GO:0010200: response to chitin | GO:0006979: response to oxidative stress | GO:0009631: cold acclimation | GO:0009409: response to cold | GO:0009643: photosynthetic acclimation | GO:0006355: regulation of transcription, DNA-dependent | GO:0043169: cation binding | GO:0043167: ion binding	27.3.11: RNA.regulation of transcription.C2H2 zinc finger family	IPR015880: Zinc finger, C2H2-like | IPR007087: Zinc finger, C2H2	V5vsC	Int9	L15x8	High
AC213654.3_FG004	4.71561	-2.40752	3.99411	7.39e-05	0.00721046	1.2925	ZM03G29320	NA	NA	EID1-like F-box protein	GO:0005515: protein binding | GO:2000026: regulation of multicellular organismal development | GO:0071229: cellular response to acid chemical | GO:0050789: regulation of biological process | GO:0051239: regulation of multicellular organismal process | GO:0051716: cellular response to stimulus | GO:0009737: response to abscisic acid | GO:0009738: abscisic acid-activated signaling pathway | GO:0001101: response to acid chemical | GO:0000003: reproduction | GO:0006950: response to stress | GO:0009987: cellular process | GO:0005622: intracellular | GO:0044424: intracellular part | GO:0044700: single organism signaling | GO:0022414: reproductive process | GO:0044464: cell part | GO:0044707: single-multicellular organism process | GO:0007165: signal transduction | GO:0032501: multicellular organismal process | GO:0050896: response to stimulus | GO:0010035: response to inorganic substance | GO:0048580: regulation of post-embryonic development | GO:0032502: developmental process | GO:0033993: response to lipid | GO:0097305: response to alcohol | GO:0097306: cellular response to alcohol | GO:0071396: cellular response to lipid | GO:0071310: cellular response to organic substance | GO:0009414: response to water deprivation | GO:0009415: response to water | GO:0044699: single-organism process | GO:0090351: seedling development | GO:0048856: anatomical structure development | GO:0007275: multicellular organism development | GO:0007154: cell communication | GO:0009651: response to salt stress | GO:0010029: regulation of seed germination | GO:0010228: vegetative to reproductive phase transition of meristem | GO:0032870: cellular response to hormone stimulus | GO:0023052: signaling | GO:0009719: response to endogenous stimulus | GO:0048731: system development | GO:0005634: nucleus | GO:0044767: single-organism developmental process | GO:0009845: seed germination | GO:0009725: response to hormone | GO:0044763: single-organism cellular process | GO:0042221: response to chemical | GO:0006970: response to osmotic stress | GO:0048608: reproductive structure development | GO:1900140: regulation of seedling development | GO:0010033: response to organic substance | GO:0065007: biological regulation | GO:0070887: cellular response to chemical stimulus | GO:0071215: cellular response to abscisic acid stimulus | GO:0071495: cellular response to endogenous stimulus | GO:0043231: intracellular membrane-bounded organelle | GO:0050794: regulation of cellular process | GO:0050793: regulation of developmental process | GO:0009628: response to abiotic stimulus | GO:0003006: developmental process involved in reproduction | GO:0005623: cell | GO:0009755: hormone-mediated signaling pathway | GO:0043227: membrane-bounded organelle | GO:0061458: reproductive system development | GO:1901700: response to oxygen-containing compound | GO:1901701: cellular response to oxygen-containing compound | GO:0043226: organelle | GO:0009791: post-embryonic development | GO:0043229: intracellular organelle	35.1: not assigned.no ontology	IPR001810: F-box domain	V5vsC	Int9	L15x8	High
GRMZM2G409101	4.70597	-2.78658	4.63866	4.4e-06	0.00121144	3.59782	ZM09G15900	NA	NA	NA	NA	NA	NA	V5vsC	Int9	L15x8	High
GRMZM2G037781	4.68056	-1.06028	5.40476	9.74e-08	8.63e-05	7.04725	ZM04G07880	NA	NA	hydroxyvitamin D-1 alpha hydroxylase, mitochondrial	GO:0005506: iron ion binding | GO:0016705: oxidoreductase activity, acting on paired donors, with incorporation or reduction of molecular oxygen | GO:0020037: heme binding | GO:0055114: oxidation-reduction process | GO:0031224: intrinsic component of membrane | GO:0012505: endomembrane system | GO:0016021: integral component of membrane | GO:0005739: mitochondrion | GO:0042175: nuclear outer membrane-endoplasmic reticulum membrane network | GO:0044550: secondary metabolite biosynthetic process | GO:0016020: membrane | GO:0005737: cytoplasm | GO:0005622: intracellular | GO:0044446: intracellular organelle part | GO:0044424: intracellular part | GO:0004497: monooxygenase activity | GO:0044425: membrane part | GO:0044422: organelle part | GO:0044444: cytoplasmic part | GO:0005783: endoplasmic reticulum | GO:0044464: cell part | GO:0019748: secondary metabolic process | GO:0019825: oxygen binding | GO:0043231: intracellular membrane-bounded organelle | GO:0005623: cell | GO:0005789: endoplasmic reticulum membrane | GO:0043227: membrane-bounded organelle | GO:0043226: organelle | GO:0044711: single-organism biosynthetic process | GO:0009058: biosynthetic process | GO:0016709: oxidoreductase activity, acting on paired donors, with incorporation or reduction of molecular oxygen, NAD(P)H as one donor, and incorporation of one atom of oxygen | GO:0044432: endoplasmic reticulum part | GO:0043229: intracellular organelle | GO:0043169: cation binding | GO:0046914: transition metal ion binding | GO:0046906: tetrapyrrole binding | GO:0046872: metal ion binding | GO:0044710: single-organism metabolic process | GO:0016491: oxidoreductase activity	26.10: misc.cytochrome P450	IPR001128: Cytochrome P450 | IPR002401: Cytochrome P450, E-class, group I | IPR017972: Cytochrome P450, conserved site	V5vsC	Int9	L15x8	High
GRMZM2G121928	4.59963	-4.2205	3.63624	0.000303074	0.0172832	0.0768131	ZM04G11380	NA	NA	NA	NA	NA	SignalP-noTM: Signal Peptide detected using noTM network	V5vsC	Int9	L15x8	High
GRMZM2G154747	4.57653	-4.26493	4.36726	1.51e-05	0.00265473	2.64855	ZM07G07200	NA	NA	NA	GO:0031224: intrinsic component of membrane | GO:0005576: extracellular region | GO:0044425: membrane part | GO:0016021: integral component of membrane | GO:0016020: membrane | GO:0016023: cytoplasmic membrane-bounded vesicle	34.99: transport.misc	IPR008390: AWPM-19-like	V5vsC	Int9	L15x8	High
GRMZM2G004180	4.5356	1.70038	3.82575	0.000145571	0.0110202	0.697312	ZM04G20350	NA	NA	NA	NA	NA	IPR008480: Protein of unknown function DUF761, plant	V5vsC	Int9	L15x8	High
GRMZM2G300125	4.5268	-0.109466	4.86232	1.52e-06	0.000586977	4.73218	ZM08G24850	NA	NA	linked kinase-associated serine/threonine phosphatase 2C	GO:0003824: catalytic activity | GO:0006470: protein dephosphorylation | GO:0004722: protein serine/threonine phosphatase activity | GO:0044260: cellular macromolecule metabolic process | GO:0016788: hydrolase activity, acting on ester bonds | GO:0006796: phosphate-containing compound metabolic process | GO:0006793: phosphorus metabolic process | GO:0042578: phosphoric ester hydrolase activity | GO:0016791: phosphatase activity | GO:0016787: hydrolase activity | GO:0016311: dephosphorylation | GO:0004721: phosphoprotein phosphatase activity | GO:0043412: macromolecule modification | GO:0044267: cellular protein metabolic process | GO:0043170: macromolecule metabolic process | GO:0019538: protein metabolic process | GO:0036211: protein modification process | GO:0006464: cellular protein modification process	29.4: protein.postranslational modification	IPR001932: Protein phosphatase 2C (PP2C)-like domain | IPR015655: Protein phosphatase 2C | IPR000222: Protein phosphatase 2C, manganese/magnesium aspartate binding site	V5vsC	Int9	L15x8	High
GRMZM2G022442	4.5035	-0.508349	4.71372	3.1e-06	0.000954292	3.87131	ZM05G15120	NA	NA	mannose beta-1,4-N-acetylglucosaminyltransferase 2	GO:0016757: transferase activity, transferring glycosyl groups	NA	IPR007657: Glycosyltransferase AER61, uncharacterised	V5vsC	Int9	L15x8	High
GRMZM2G041039	4.46467	-2.65385	3.33953	0.000897006	0.0338973	-0.773088	ZM04G33620	NA	NA	NA	NA	NA	SignalP-TM: Signal Peptide detected using TM network	V5vsC	Int9	L15x8	High
GRMZM2G408158	4.46054	-3.42423	4.25529	2.46e-05	0.00350442	2.29866	ZM02G46820	NA	NA	Probable 9-cis-epoxycarotenoid dioxygenase NCED5, chloroplastic	GO:0016702: oxidoreductase activity, acting on single donors with incorporation of molecular oxygen, incorporation of two atoms of oxygen | GO:0055114: oxidation-reduction process | GO:0071704: organic substance metabolic process | GO:0034357: photosynthetic membrane | GO:0055035: plastid thylakoid membrane | GO:0016020: membrane | GO:0005737: cytoplasm | GO:0001101: response to acid chemical | GO:0000003: reproduction | GO:0044702: single organism reproductive process | GO:0006950: response to stress | GO:0009987: cellular process | GO:0005622: intracellular | GO:0044424: intracellular part | GO:0044422: organelle part | GO:0022414: reproductive process | GO:0044464: cell part | GO:0022611: dormancy process | GO:1901576: organic substance biosynthetic process | GO:0044707: single-multicellular organism process | GO:0032501: multicellular organismal process | GO:0032787: monocarboxylic acid metabolic process | GO:0050896: response to stimulus | GO:0032502: developmental process | GO:0010431: seed maturation | GO:0010035: response to inorganic substance | GO:0010436: carotenoid dioxygenase activity | GO:0032504: multicellular organism reproduction | GO:0031976: plastid thylakoid | GO:0009414: response to water deprivation | GO:0009579: thylakoid | GO:0009535: chloroplast thylakoid membrane | GO:0009415: response to water | GO:0009536: plastid | GO:0045549: 9-cis-epoxycarotenoid dioxygenase activity | GO:0009058: biosynthetic process | GO:0043169: cation binding | GO:0009532: plastid stroma | GO:0048856: anatomical structure development | GO:0009534: chloroplast thylakoid | GO:0043167: ion binding | GO:0007275: multicellular organism development | GO:0009651: response to salt stress | GO:0010162: seed dormancy process | GO:0009570: chloroplast stroma | GO:0031984: organelle subcompartment | GO:0019752: carboxylic acid metabolic process | GO:0046872: metal ion binding | GO:0048731: system development | GO:0046394: carboxylic acid biosynthetic process | GO:0072330: monocarboxylic acid biosynthetic process | GO:0044767: single-organism developmental process | GO:0043436: oxoacid metabolic process | GO:0006972: hyperosmotic response | GO:0044446: intracellular organelle part | GO:0044249: cellular biosynthetic process | GO:0005488: binding | GO:0044763: single-organism cellular process | GO:0044444: cytoplasmic part | GO:0021700: developmental maturation | GO:0042221: response to chemical | GO:0009687: abscisic acid metabolic process | GO:0006970: response to osmotic stress | GO:0009688: abscisic acid biosynthetic process | GO:0048608: reproductive structure development | GO:0048609: multicellular organismal reproductive process | GO:0010154: fruit development | GO:0016053: organic acid biosynthetic process | GO:0043231: intracellular membrane-bounded organelle | GO:0009628: response to abiotic stimulus | GO:0044283: small molecule biosynthetic process | GO:0009507: chloroplast | GO:0003006: developmental process involved in reproduction | GO:0005623: cell | GO:0044281: small molecule metabolic process | GO:0043227: membrane-bounded organelle | GO:0061458: reproductive system development | GO:1901700: response to oxygen-containing compound | GO:0044237: cellular metabolic process | GO:0044435: plastid part | GO:0044436: thylakoid part | GO:0044711: single-organism biosynthetic process | GO:0043226: organelle | GO:0042651: thylakoid membrane | GO:0044434: chloroplast part | GO:0048316: seed development | GO:0009791: post-embryonic development | GO:0042538: hyperosmotic salinity response | GO:0043229: intracellular organelle | GO:0006082: organic acid metabolic process | GO:0043289: apocarotenoid biosynthetic process | GO:0010114: response to red light | GO:0009639: response to red or far red light	17.1.1.1.10: hormone metabolism.abscisic acid.synthesis-degradation.synthesis.9-cis-epoxycarotenoid dioxygenase	IPR004294: Carotenoid oxygenase	V5vsC	Int9	L15x8	High
GRMZM2G062160	4.4459	2.05739	5.84617	8.7e-09	1.39e-05	9.70776	ZM04G00990	NA	NA	NA	NA	NA	IPR007650: Protein of unknown function DUF581	V5vsC	Int9	L15x8	High
GRMZM2G086474	4.43632	0.00572369	3.97203	8.09e-05	0.007643	1.20032	ZM10G21810	NA	NA	Transcription factor bHLH96	GO:0046983: protein dimerization activity	27.3.6: RNA.regulation of transcription.bHLH,Basic Helix-Loop-Helix family	IPR011598: Myc-type, basic helix-loop-helix (bHLH) domain	V5vsC	Int9	L15x8	High
GRMZM2G301909	4.43553	-3.85618	5.32986	1.45e-07	0.000114741	6.43576	ZM09G14770	NA	NA	NA	NA	29.5.11: protein.degradation.ubiquitin	NA	V5vsC	Int9	L15x8	High
GRMZM2G101000	4.35337	2.21631	4.09189	4.93e-05	0.00539556	1.61595	ZM01G38670	NA	NA	I inositol 1,4,5-trisphosphate 5-phosphatase CVP2	GO:0046856: phosphatidylinositol dephosphorylation | GO:0006629: lipid metabolic process | GO:0046488: phosphatidylinositol metabolic process | GO:0006796: phosphate-containing compound metabolic process | GO:0006793: phosphorus metabolic process | GO:0044710: single-organism metabolic process | GO:0046839: phospholipid dephosphorylation | GO:0016311: dephosphorylation | GO:0006650: glycerophospholipid metabolic process | GO:0046486: glycerolipid metabolic process | GO:0019637: organophosphate metabolic process | GO:0030258: lipid modification | GO:0006644: phospholipid metabolic process | GO:0044255: cellular lipid metabolic process	28.1: DNA.synthesis/chromatin structure	IPR000300: Inositol polyphosphate-related phosphatase | IPR005135: Endonuclease/exonuclease/phosphatase	V5vsC	Int9	L15x8	High
GRMZM2G092925	4.352	0.0884507	5.18195	3.1e-07	0.000199973	5.90656	ZM01G34980	NA	NA	HVA22-like protein e	GO:0008270: zinc ion binding	17.1.3: hormone metabolism.abscisic acid.induced-regulated-responsive-activated	IPR004345: TB2/DP1/HVA22-related protein	V5vsC	Int9	L15x8	High
GRMZM2G425629	4.3103	-2.21914	3.77348	0.000178765	0.0124485	0.602243	ZM03G33750	NA	NA	abundant protein, group 3	GO:0009793: embryo development ending in seed dormancy	NA	NA	V5vsC	Int9	L15x8	High
GRMZM2G067600	4.30098	-2.34371	3.6294	0.000311027	0.0176343	0.132201	ZM03G36450	NA	NA	NA	GO:0031224: intrinsic component of membrane | GO:0044425: membrane part | GO:0016021: integral component of membrane | GO:0016020: membrane	NA	NA	V5vsC	Int9	L15x8	High
GRMZM2G161313	4.28739	-0.437621	4.56381	6.22e-06	0.00145731	3.36858	ZM06G07240	NA	NA	NA	NA	NA	NA	V5vsC	Int9	L15x8	High
GRMZM2G091782	4.27723	-1.62467	3.70186	0.000235946	0.0146022	0.319485	ZM01G23700	NA	NA	Anther-specific proline-rich protein APG	GO:0016788: hydrolase activity, acting on ester bonds | GO:0006629: lipid metabolic process | GO:0016787: hydrolase activity | GO:0044710: single-organism metabolic process | GO:0044699: single-organism process | GO:0008152: metabolic process | GO:0071704: organic substance metabolic process | GO:0003824: catalytic activity | GO:0044238: primary metabolic process	26.28: misc.GDSL-motif lipase	IPR013831: SGNH hydrolase-type esterase domain | IPR001087: Lipase, GDSL | SignalP-noTM: Signal Peptide detected using noTM network	V5vsC	Int9	L15x8	High
GRMZM2G396527	4.24578	-2.50493	3.59215	0.000357846	0.0194806	-0.0482166	ZM10G21150	NA	NA	Homeobox-leucine zipper protein	GO:0003677: DNA binding | GO:0003700: transcription factor activity, sequence-specific DNA binding | GO:0006355: regulation of transcription, DNA-templated | GO:0043565: sequence-specific DNA binding | GO:0006355: regulation of transcription, DNA-dependent | GO:0000976: transcription regulatory region sequence-specific DNA binding | GO:0003700: sequence-specific DNA binding transcription factor activity | GO:0005634: nucleus | GO:0010468: regulation of gene expression | GO:0010467: gene expression | GO:0006807: nitrogen compound metabolic process | GO:0051252: regulation of RNA metabolic process | GO:0044212: transcription regulatory region DNA binding | GO:0051171: regulation of nitrogen compound metabolic process | GO:0044260: cellular macromolecule metabolic process | GO:0019222: regulation of metabolic process | GO:0043231: intracellular membrane-bounded organelle | GO:0005622: intracellular | GO:0019219: regulation of nucleobase-containing compound metabolic process | GO:0034641: cellular nitrogen compound metabolic process | GO:0043226: organelle | GO:0034645: cellular macromolecule biosynthetic process | GO:0001067: regulatory region nucleic acid binding | GO:0050789: regulation of biological process | GO:0043227: membrane-bounded organelle | GO:0043229: intracellular organelle | GO:0009889: regulation of biosynthetic process | GO:0018130: heterocycle biosynthetic process | GO:0043170: macromolecule metabolic process | GO:0019438: aromatic compound biosynthetic process | GO:0046483: heterocycle metabolic process | GO:0000975: regulatory region DNA binding | GO:0016070: RNA metabolic process | GO:0009987: cellular process | GO:0044271: cellular nitrogen compound biosynthetic process | GO:0065007: biological regulation | GO:0010556: regulation of macromolecule biosynthetic process | GO:0006139: nucleobase-containing compound metabolic process | GO:0032774: RNA biosynthetic process | GO:0044464: cell part | GO:0044424: intracellular part | GO:0006725: cellular aromatic compound metabolic process | GO:1901576: organic substance biosynthetic process | GO:0090304: nucleic acid metabolic process | GO:0080090: regulation of primary metabolic process | GO:0097159: organic cyclic compound binding | GO:2001141: regulation of RNA biosynthetic process | GO:0044237: cellular metabolic process | GO:0044238: primary metabolic process | GO:0009058: biosynthetic process | GO:0009059: macromolecule biosynthetic process | GO:0005623: cell | GO:0003676: nucleic acid binding | GO:0060255: regulation of macromolecule metabolic process | GO:0006351: transcription, DNA-templated | GO:2000112: regulation of cellular macromolecule biosynthetic process | GO:0031323: regulation of cellular metabolic process | GO:0031326: regulation of cellular biosynthetic process | GO:1901360: organic cyclic compound metabolic process | GO:1901362: organic cyclic compound biosynthetic process | GO:0005488: binding | GO:0034654: nucleobase-containing compound biosynthetic process | GO:1901363: heterocyclic compound binding | GO:0050794: regulation of cellular process | GO:0008152: metabolic process | GO:0001071: nucleic acid binding transcription factor activity | GO:0071704: organic substance metabolic process | GO:0044249: cellular biosynthetic process	27.3.22: RNA.regulation of transcription.HB,Homeobox transcription factor family	IPR000047: Helix-turn-helix motif | IPR017970: Homeobox, conserved site | IPR001356: Homeobox domain | IPR003106: Leucine zipper, homeobox-associated | IPR009057: Homeodomain-like	V5vsC	Int9	L15x8	High
AC209784.3_FG007	4.22592	0.76553	3.41077	0.00069617	0.0297151	-0.577331	ZM03G27380	NA	NA	protein DnaK	GO:0019899: enzyme binding | GO:0098805: whole membrane | GO:0050789: regulation of biological process | GO:0030312: external encapsulating structure | GO:0030554: adenyl nucleotide binding | GO:0012505: endomembrane system | GO:0017076: purine nucleotide binding | GO:0016020: membrane | GO:0097159: organic cyclic compound binding | GO:0044271: cellular nitrogen compound biosynthetic process | GO:0009617: response to bacterium | GO:0009987: cellular process | GO:0031090: organelle membrane | GO:0044424: intracellular part | GO:0044389: ubiquitin-like protein ligase binding | GO:0044422: organelle part | GO:0046686: response to cadmium ion | GO:0006355: regulation of transcription, DNA-templated | GO:0044267: cellular protein metabolic process | GO:1901576: organic substance biosynthetic process | GO:0006351: transcription, DNA-templated | GO:0034645: cellular macromolecule biosynthetic process | GO:0050896: response to stimulus | GO:0010035: response to inorganic substance | GO:0034641: cellular nitrogen compound metabolic process | GO:0010038: response to metal ion | GO:0016032: viral process | GO:0010556: regulation of macromolecule biosynthetic process | GO:0009605: response to external stimulus | GO:0005524: ATP binding | GO:0044260: cellular macromolecule metabolic process | GO:0009607: response to biotic stimulus | GO:0043170: macromolecule metabolic process | GO:0006979: response to oxidative stress | GO:0005773: vacuole | GO:0005774: vacuolar membrane | GO:1903506: regulation of nucleic acid-templated transcription | GO:0009615: response to virus | GO:0009058: biosynthetic process | GO:0006464: cellular protein modification process | GO:0009059: macromolecule biosynthetic process | GO:0044419: interspecies interaction between organisms | GO:0019538: protein metabolic process | GO:0043207: response to external biotic stimulus | GO:0019438: aromatic compound biosynthetic process | GO:0016567: protein ubiquitination | GO:0010467: gene expression | GO:0034654: nucleobase-containing compound biosynthetic process | GO:0010468: regulation of gene expression | GO:0001882: nucleoside binding | GO:0006807: nitrogen compound metabolic process | GO:0009889: regulation of biosynthetic process | GO:0006139: nucleobase-containing compound metabolic process | GO:0044403: symbiosis, encompassing mutualism through parasitism | GO:0000302: response to reactive oxygen species | GO:0044249: cellular biosynthetic process | GO:0044764: multi-organism cellular process | GO:0009642: response to light intensity | GO:0009644: response to high light intensity | GO:0042221: response to chemical | GO:0008152: metabolic process | GO:0090304: nucleic acid metabolic process | GO:2001141: regulation of RNA biosynthetic process | GO:0070647: protein modification by small protein conjugation or removal | GO:0048046: apoplast | GO:0005829: cytosol | GO:0035639: purine ribonucleoside triphosphate binding | GO:0009507: chloroplast | GO:1901700: response to oxygen-containing compound | GO:0009628: response to abiotic stimulus | GO:0044237: cellular metabolic process | GO:0044238: primary metabolic process | GO:0051171: regulation of nitrogen compound metabolic process | GO:1901265: nucleoside phosphate binding | GO:0005794: Golgi apparatus | GO:0036211: protein modification process | GO:0031323: regulation of cellular metabolic process | GO:0071944: cell periphery | GO:0031326: regulation of cellular biosynthetic process | GO:0080090: regulation of primary metabolic process | GO:0032774: RNA biosynthetic process | GO:0071704: organic substance metabolic process | GO:0005739: mitochondrion | GO:0005737: cytoplasm | GO:0005618: cell wall | GO:0006950: response to stress | GO:0043412: macromolecule modification | GO:0005622: intracellular | GO:0044464: cell part | GO:0009266: response to temperature stimulus | GO:0051704: multi-organism process | GO:0060255: regulation of macromolecule metabolic process | GO:0019222: regulation of metabolic process | GO:0018130: heterocycle biosynthetic process | GO:0009408: response to heat | GO:0032549: ribonucleoside binding | GO:0016070: RNA metabolic process | GO:0046483: heterocycle metabolic process | GO:0000166: nucleotide binding | GO:0001883: purine nucleoside binding | GO:0009536: plastid | GO:0009416: response to light stimulus | GO:0051707: response to other organism | GO:0005576: extracellular region | GO:0032550: purine ribonucleoside binding | GO:1901362: organic cyclic compound biosynthetic process | GO:1901360: organic cyclic compound metabolic process | GO:1901363: heterocyclic compound binding | GO:0019219: regulation of nucleobase-containing compound metabolic process | GO:0032555: purine ribonucleotide binding | GO:0032553: ribonucleotide binding | GO:0097659: nucleic acid-templated transcription | GO:0051252: regulation of RNA metabolic process | GO:0098588: bounding membrane of organelle | GO:0031625: ubiquitin protein ligase binding | GO:0005515: protein binding | GO:0032559: adenyl ribonucleotide binding | GO:0005634: nucleus | GO:0005886: plasma membrane | GO:0006725: cellular aromatic compound metabolic process | GO:0044446: intracellular organelle part | GO:0005488: binding | GO:0042542: response to hydrogen peroxide | GO:0006457: protein folding | GO:0044444: cytoplasmic part | GO:0065007: biological regulation | GO:2000112: regulation of cellular macromolecule biosynthetic process | GO:0032446: protein modification by small protein conjugation | GO:0043231: intracellular membrane-bounded organelle | GO:0097367: carbohydrate derivative binding | GO:0005623: cell | GO:0050794: regulation of cellular process | GO:0044437: vacuolar part | GO:0043227: membrane-bounded organelle | GO:0036094: small molecule binding | GO:0043226: organelle | GO:0009314: response to radiation | GO:0043229: intracellular organelle | GO:0090332: stomatal closure | GO:0009506: plasmodesma | GO:0010187: negative regulation of seed germination | GO:0002020: protease binding | GO:0042742: defense response to bacterium | GO:0050832: defense response to fungus | GO:0022626: cytosolic ribosome | GO:0005730: nucleolus | GO:0009409: response to cold | GO:0080167: response to karrikin | GO:0016363: nuclear matrix | GO:0009941: chloroplast envelope | GO:0009860: pollen tube growth | GO:0005788: endoplasmic reticulum lumen	20.2.1: stress.abiotic.heat	IPR018181: Heat shock protein 70, conserved site | IPR013126: Heat shock protein 70 family	V5vsC	Int9	L15x8	High
AC187843.3_FG006	4.22402	0.0664178	4.40627	1.27e-05	0.0024289	2.68466	ZM10G02430	NA	NA	NA	GO:0031224: intrinsic component of membrane | GO:0016021: integral component of membrane | GO:0016020: membrane | GO:0043231: intracellular membrane-bounded organelle | GO:0005623: cell | GO:0005634: nucleus | GO:0043227: membrane-bounded organelle | GO:0005622: intracellular | GO:0044424: intracellular part | GO:0044425: membrane part | GO:0043226: organelle | GO:0044464: cell part | GO:0043229: intracellular organelle	NA	NA	V5vsC	Int9	L15x8	High
GRMZM2G087059	4.21887	0.430403	5.60292	3.36e-08	4.14e-05	8.20553	ZM02G16850	NA	NA	Ethylene-responsive transcription factor	GO:0003700: transcription factor activity, sequence-specific DNA binding | GO:0006355: regulation of transcription, DNA-templated | GO:0070417: cellular response to cold | GO:0031325: positive regulation of cellular metabolic process | GO:0050826: response to freezing | GO:0051716: cellular response to stimulus | GO:0010604: positive regulation of macromolecule metabolic process | GO:0097159: organic cyclic compound binding | GO:0009737: response to abscisic acid | GO:0031328: positive regulation of cellular biosynthetic process | GO:1903508: positive regulation of nucleic acid-templated transcription | GO:0003677: DNA binding | GO:0001101: response to acid chemical | GO:0003676: nucleic acid binding | GO:0006950: response to stress | GO:0005622: intracellular | GO:0044424: intracellular part | GO:0044700: single organism signaling | GO:0006952: defense response | GO:0009620: response to fungus | GO:0044464: cell part | GO:0007165: signal transduction | GO:0044707: single-multicellular organism process | GO:0009266: response to temperature stimulus | GO:0032501: multicellular organismal process | GO:0050896: response to stimulus | GO:0010035: response to inorganic substance | GO:0032502: developmental process | GO:0010557: positive regulation of macromolecule biosynthetic process | GO:0051704: multi-organism process | GO:0033993: response to lipid | GO:0033554: cellular response to stress | GO:0097305: response to alcohol | GO:0000160: phosphorelay signal transduction system | GO:0071310: cellular response to organic substance | GO:0009605: response to external stimulus | GO:0009409: response to cold | GO:0009607: response to biotic stimulus | GO:0009414: response to water deprivation | GO:0009415: response to water | GO:0044699: single-organism process | GO:0048856: anatomical structure development | GO:0009891: positive regulation of biosynthetic process | GO:0051707: response to other organism | GO:0007154: cell communication | GO:0007275: multicellular organism development | GO:0009893: positive regulation of metabolic process | GO:0009651: response to salt stress | GO:1901363: heterocyclic compound binding | GO:0043207: response to external biotic stimulus | GO:0032870: cellular response to hormone stimulus | GO:0071369: cellular response to ethylene stimulus | GO:0023052: signaling | GO:0009719: response to endogenous stimulus | GO:0010628: positive regulation of gene expression | GO:0051254: positive regulation of RNA metabolic process | GO:0005515: protein binding | GO:0005634: nucleus | GO:0098542: defense response to other organism | GO:0044767: single-organism developmental process | GO:0009723: response to ethylene | GO:0009725: response to hormone | GO:0005488: binding | GO:0014070: response to organic cyclic compound | GO:0042221: response to chemical | GO:0044763: single-organism cellular process | GO:0006970: response to osmotic stress | GO:0010033: response to organic substance | GO:0045935: positive regulation of nucleobase-containing compound metabolic process | GO:1902680: positive regulation of RNA biosynthetic process | GO:0035556: intracellular signal transduction | GO:0070887: cellular response to chemical stimulus | GO:0050832: defense response to fungus | GO:0043231: intracellular membrane-bounded organelle | GO:0071495: cellular response to endogenous stimulus | GO:0045893: positive regulation of transcription, DNA-templated | GO:0071497: cellular response to freezing | GO:0048522: positive regulation of cellular process | GO:0009628: response to abiotic stimulus | GO:0009755: hormone-mediated signaling pathway | GO:0005623: cell | GO:0043227: membrane-bounded organelle | GO:0048518: positive regulation of biological process | GO:1901700: response to oxygen-containing compound | GO:0043226: organelle | GO:0009873: ethylene-activated signaling pathway | GO:0009751: response to salicylic acid | GO:0051173: positive regulation of nitrogen compound metabolic process | GO:0043229: intracellular organelle | GO:0009753: response to jasmonic acid | GO:0006355: regulation of transcription, DNA-dependent | GO:0003700: sequence-specific DNA binding transcription factor activity | GO:0010468: regulation of gene expression | GO:0006807: nitrogen compound metabolic process | GO:0010467: gene expression | GO:0051252: regulation of RNA metabolic process | GO:0051171: regulation of nitrogen compound metabolic process | GO:0044260: cellular macromolecule metabolic process | GO:0019222: regulation of metabolic process | GO:0019219: regulation of nucleobase-containing compound metabolic process | GO:0034641: cellular nitrogen compound metabolic process | GO:0034645: cellular macromolecule biosynthetic process | GO:0050789: regulation of biological process | GO:0009889: regulation of biosynthetic process | GO:0018130: heterocycle biosynthetic process | GO:0019438: aromatic compound biosynthetic process | GO:0043170: macromolecule metabolic process | GO:0046483: heterocycle metabolic process | GO:0016070: RNA metabolic process | GO:0009987: cellular process | GO:0044271: cellular nitrogen compound biosynthetic process | GO:0065007: biological regulation | GO:0010556: regulation of macromolecule biosynthetic process | GO:0006139: nucleobase-containing compound metabolic process | GO:0032774: RNA biosynthetic process | GO:0006725: cellular aromatic compound metabolic process | GO:1901576: organic substance biosynthetic process | GO:0090304: nucleic acid metabolic process | GO:0080090: regulation of primary metabolic process | GO:2001141: regulation of RNA biosynthetic process | GO:0044237: cellular metabolic process | GO:0044238: primary metabolic process | GO:0009058: biosynthetic process | GO:0009059: macromolecule biosynthetic process | GO:2000112: regulation of cellular macromolecule biosynthetic process | GO:0006351: transcription, DNA-templated | GO:0060255: regulation of macromolecule metabolic process | GO:0031323: regulation of cellular metabolic process | GO:0031326: regulation of cellular biosynthetic process | GO:1901360: organic cyclic compound metabolic process | GO:1901362: organic cyclic compound biosynthetic process | GO:0034654: nucleobase-containing compound biosynthetic process | GO:0050794: regulation of cellular process | GO:0008152: metabolic process | GO:0001071: nucleic acid binding transcription factor activity | GO:0071704: organic substance metabolic process | GO:0044249: cellular biosynthetic process	27.3.3: RNA.regulation of transcription.AP2/EREBP, APETALA2/Ethylene-responsive element binding protein family	IPR001471: AP2/ERF domain | IPR016177: DNA-binding domain	V5vsC	Int9	L15x8	High
GRMZM2G022679	4.15897	0.757759	3.58254	0.000370959	0.0198372	-0.0287849	ZM03G31440	NA	NA	Gibberellin 2-beta-dioxygenase	GO:0016491: oxidoreductase activity | GO:0055114: oxidation-reduction process | GO:0016103: diterpenoid catabolic process | GO:0071704: organic substance metabolic process | GO:0016102: diterpenoid biosynthetic process | GO:0016101: diterpenoid metabolic process | GO:0006629: lipid metabolic process | GO:0005737: cytoplasm | GO:0009987: cellular process | GO:0005622: intracellular | GO:0044424: intracellular part | GO:0008299: isoprenoid biosynthetic process | GO:1901575: organic substance catabolic process | GO:0044464: cell part | GO:1901576: organic substance biosynthetic process | GO:0008610: lipid biosynthetic process | GO:0052634: C-19 gibberellin 2-beta-dioxygenase activity | GO:0050896: response to stimulus | GO:0016115: terpenoid catabolic process | GO:0016114: terpenoid biosynthetic process | GO:0009416: response to light stimulus | GO:0045543: gibberellin 2-beta-dioxygenase activity | GO:0009058: biosynthetic process | GO:0043169: cation binding | GO:0044255: cellular lipid metabolic process | GO:0043167: ion binding | GO:0016706: oxidoreductase activity, acting on paired donors, with incorporation or reduction of molecular oxygen, 2-oxoglutarate as one donor, and incorporation of one atom each of oxygen into both donors | GO:0016705: oxidoreductase activity, acting on paired donors, with incorporation or reduction of molecular oxygen | GO:0009056: catabolic process | GO:0046914: transition metal ion binding | GO:0016042: lipid catabolic process | GO:0046872: metal ion binding | GO:0051213: dioxygenase activity | GO:0044248: cellular catabolic process | GO:0044249: cellular biosynthetic process | GO:0005488: binding | GO:0009685: gibberellin metabolic process | GO:0044763: single-organism cellular process | GO:0009686: gibberellin biosynthetic process | GO:0016054: organic acid catabolic process | GO:0044242: cellular lipid catabolic process | GO:0016053: organic acid biosynthetic process | GO:0005506: iron ion binding | GO:0044282: small molecule catabolic process | GO:0009628: response to abiotic stimulus | GO:0044283: small molecule biosynthetic process | GO:0005623: cell | GO:0044281: small molecule metabolic process | GO:0044712: single-organism catabolic process | GO:0006720: isoprenoid metabolic process | GO:0044237: cellular metabolic process | GO:0006721: terpenoid metabolic process | GO:0044238: primary metabolic process | GO:0044711: single-organism biosynthetic process | GO:0008300: isoprenoid catabolic process | GO:0045487: gibberellin catabolic process | GO:0009314: response to radiation | GO:0006082: organic acid metabolic process | GO:0044710: single-organism metabolic process | GO:0044699: single-organism process | GO:0008152: metabolic process | GO:0003824: catalytic activity	17.5.1: hormone metabolism.ethylene.synthesis-degradation	IPR026992: Non-haem dioxygenase N-terminal domain | IPR027443: Isopenicillin N synthase-like | IPR005123: Oxoglutarate/iron-dependent dioxygenase | IPR002283: Isopenicillin N synthase	V5vsC	Int9	L15x8	High
GRMZM2G099295	4.14879	5.24008	3.9623	8.42e-05	0.00782177	1.21564	ZM02G37200	NA	NA	S-cell enriched with leucine-rich repeat-containing protein slrA	GO:0005515: protein binding | GO:0032555: purine ribonucleotide binding | GO:0043168: anion binding | GO:0032553: ribonucleotide binding | GO:0044260: cellular macromolecule metabolic process | GO:0043167: ion binding | GO:0035639: purine ribonucleoside triphosphate binding | GO:0097367: carbohydrate derivative binding | GO:0006796: phosphate-containing compound metabolic process | GO:0003824: catalytic activity | GO:0006793: phosphorus metabolic process | GO:0032559: adenyl ribonucleotide binding | GO:1901265: nucleoside phosphate binding | GO:0000166: nucleotide binding | GO:0001882: nucleoside binding | GO:0030554: adenyl nucleotide binding | GO:0016301: kinase activity | GO:0016773: phosphotransferase activity, alcohol group as acceptor | GO:0097159: organic cyclic compound binding | GO:0017076: purine nucleotide binding | GO:0043170: macromolecule metabolic process | GO:0044237: cellular metabolic process | GO:0044238: primary metabolic process | GO:0016772: transferase activity, transferring phosphorus-containing groups | GO:0009987: cellular process | GO:0036094: small molecule binding | GO:0032549: ribonucleoside binding | GO:0005524: ATP binding | GO:0016310: phosphorylation | GO:0004672: protein kinase activity | GO:1901363: heterocyclic compound binding | GO:0005488: binding | GO:0001883: purine nucleoside binding | GO:0008152: metabolic process | GO:0006468: protein phosphorylation | GO:0043412: macromolecule modification | GO:0071704: organic substance metabolic process | GO:0044267: cellular protein metabolic process | GO:0006464: cellular protein modification process | GO:0016740: transferase activity | GO:0036211: protein modification process | GO:0019538: protein metabolic process | GO:0032550: purine ribonucleoside binding | GO:0048833: specification of floral organ number | GO:0004857: enzyme inhibitor activity	30.2.11: signalling.receptor kinases.leucine rich repeat XI	IPR003591: Leucine-rich repeat, typical subtype | IPR001611: Leucine-rich repeat | IPR013210: Leucine-rich repeat-containing N-terminal, type 2 | SignalP-noTM: Signal Peptide detected using noTM network	V5vsC	Int9	L15x8	High
GRMZM2G087101	4.09007	2.55455	4.52928	7.29e-06	0.00163386	3.2241	ZM03G35090	NA	NA	Copper transport protein CCH	GO:0030001: metal ion transport | GO:0046872: metal ion binding | GO:0044765: single-organism transport | GO:0043169: cation binding | GO:0044699: single-organism process | GO:0043167: ion binding | GO:0006810: transport | GO:0051234: establishment of localization | GO:0006812: cation transport | GO:0006811: ion transport | GO:0051179: localization	15.2: metal handling.binding, chelation and storage	IPR006121: Heavy metal-associated domain, HMA	V5vsC	Int9	L15x8	High
GRMZM2G125813	4.07444	1.74171	3.60451	0.000341628	0.018911	0.0398034	ZM09G19420	NA	NA	NA	NA	NA	NA	V5vsC	Int9	L15x8	High
GRMZM2G466309	4.05725	-3.40766	4.12686	4.26e-05	0.00486547	1.67821	ZM05G38350	NA	NA	NA	NA	NA	NA	V5vsC	Int9	L15x8	High
GRMZM2G142816	4.04407	-0.64237	4.2085	3.01e-05	0.0040114	2.01225	ZM06G15950	NA	NA	finger protein 126-B	GO:0005515: protein binding | GO:0008270: zinc ion binding | GO:0043169: cation binding | GO:0005488: binding | GO:0043167: ion binding | GO:0046914: transition metal ion binding | GO:0046872: metal ion binding	29.5.11.4.2: protein.degradation.ubiquitin.E3.RING	IPR001841: Zinc finger, RING-type | IPR013083: Zinc finger, RING/FYVE/PHD-type	V5vsC	Int9	L15x8	High
GRMZM2G150434	4.03478	-4.11567	4.02407	6.53e-05	0.0066326	1.3526	ZM08G20040	NA	NA	NA	GO:0016021: integral component of membrane | GO:0071704: organic substance metabolic process | GO:0012505: endomembrane system | GO:0005739: mitochondrion | GO:0042175: nuclear outer membrane-endoplasmic reticulum membrane network | GO:0031969: chloroplast membrane | GO:0005737: cytoplasm | GO:0097159: organic cyclic compound binding | GO:0009737: response to abscisic acid | GO:0051234: establishment of localization | GO:0042170: plastid membrane | GO:0031967: organelle envelope | GO:0001101: response to acid chemical | GO:0020037: heme binding | GO:0009987: cellular process | GO:0005622: intracellular | GO:0006950: response to stress | GO:0031090: organelle membrane | GO:0044424: intracellular part | GO:0044422: organelle part | GO:0005783: endoplasmic reticulum | GO:0044464: cell part | GO:0009941: chloroplast envelope | GO:0050896: response to stimulus | GO:0031975: envelope | GO:0033993: response to lipid | GO:0097305: response to alcohol | GO:0051186: cofactor metabolic process | GO:0006778: porphyrin-containing compound metabolic process | GO:0046483: heterocycle metabolic process | GO:0009536: plastid | GO:1901564: organonitrogen compound metabolic process | GO:1901363: heterocyclic compound binding | GO:0009651: response to salt stress | GO:1901360: organic cyclic compound metabolic process | GO:0031984: organelle subcompartment | GO:0009719: response to endogenous stimulus | GO:0098588: bounding membrane of organelle | GO:0006807: nitrogen compound metabolic process | GO:0051179: localization | GO:0006725: cellular aromatic compound metabolic process | GO:0009526: plastid envelope | GO:0006810: transport | GO:0044446: intracellular organelle part | GO:0009725: response to hormone | GO:0005488: binding | GO:0098791: Golgi subcompartment | GO:0044444: cytoplasmic part | GO:0042221: response to chemical | GO:0006970: response to osmotic stress | GO:0008152: metabolic process | GO:0010033: response to organic substance | GO:0046906: tetrapyrrole binding | GO:0033013: tetrapyrrole metabolic process | GO:0043231: intracellular membrane-bounded organelle | GO:0009507: chloroplast | GO:0009628: response to abiotic stimulus | GO:0005623: cell | GO:0005789: endoplasmic reticulum membrane | GO:0043227: membrane-bounded organelle | GO:0044435: plastid part | GO:0044237: cellular metabolic process | GO:1901700: response to oxygen-containing compound | GO:0005795: Golgi stack | GO:0044434: chloroplast part | GO:0043226: organelle | GO:0005794: Golgi apparatus | GO:0044431: Golgi apparatus part | GO:0000139: Golgi membrane | GO:0044432: endoplasmic reticulum part | GO:0043229: intracellular organelle | GO:0005351: sugar:hydrogen symporter activity | GO:0016021: integral to membrane | GO:0009401: phosphoenolpyruvate-dependent sugar phosphotransferase system | GO:0016020: membrane	NA	IPR001020: Phosphotransferase system, HPr histidine phosphorylation site | IPR004307: TspO/MBR-related protein	V5vsC	Int9	L15x8	High
GRMZM2G085218	4.03093	-2.54066	3.96964	8.17e-05	0.00765666	1.16185	ZM09G16280	NA	NA	finger protein CONSTANS-LIKE 2	GO:0010200: response to chitin | GO:0050789: regulation of biological process | GO:0051239: regulation of multicellular organismal process | GO:0044271: cellular nitrogen compound biosynthetic process | GO:0010605: negative regulation of macromolecule metabolic process | GO:0044702: single organism reproductive process | GO:0000003: reproduction | GO:0009987: cellular process | GO:0044700: single organism signaling | GO:0044424: intracellular part | GO:0022414: reproductive process | GO:1901698: response to nitrogen compound | GO:0006355: regulation of transcription, DNA-templated | GO:0007165: signal transduction | GO:1901576: organic substance biosynthetic process | GO:0044707: single-multicellular organism process | GO:0006351: transcription, DNA-templated | GO:0034645: cellular macromolecule biosynthetic process | GO:0050896: response to stimulus | GO:0032501: multicellular organismal process | GO:0032502: developmental process | GO:0048580: regulation of post-embryonic development | GO:0071478: cellular response to radiation | GO:0010558: negative regulation of macromolecule biosynthetic process | GO:0034641: cellular nitrogen compound metabolic process | GO:0044260: cellular macromolecule metabolic process | GO:0010556: regulation of macromolecule biosynthetic process | GO:0043170: macromolecule metabolic process | GO:1903506: regulation of nucleic acid-templated transcription | GO:1903507: negative regulation of nucleic acid-templated transcription | GO:0009059: macromolecule biosynthetic process | GO:0009058: biosynthetic process | GO:0043169: cation binding | GO:0043167: ion binding | GO:0048856: anatomical structure development | GO:0007275: multicellular organism development | GO:0007154: cell communication | GO:0019438: aromatic compound biosynthetic process | GO:0034654: nucleobase-containing compound biosynthetic process | GO:0010467: gene expression | GO:0006807: nitrogen compound metabolic process | GO:0010468: regulation of gene expression | GO:0048731: system development | GO:0010629: negative regulation of gene expression | GO:0009639: response to red or far red light | GO:0009889: regulation of biosynthetic process | GO:0044767: single-organism developmental process | GO:0006139: nucleobase-containing compound metabolic process | GO:0044763: single-organism cellular process | GO:0044249: cellular biosynthetic process | GO:0008152: metabolic process | GO:0042221: response to chemical | GO:0009640: photomorphogenesis | GO:0008270: zinc ion binding | GO:0048608: reproductive structure development | GO:2001141: regulation of RNA biosynthetic process | GO:0090304: nucleic acid metabolic process | GO:0071214: cellular response to abiotic stimulus | GO:0001071: nucleic acid binding transcription factor activity | GO:0009908: flower development | GO:0009909: regulation of flower development | GO:0009628: response to abiotic stimulus | GO:0003006: developmental process involved in reproduction | GO:1901700: response to oxygen-containing compound | GO:0044237: cellular metabolic process | GO:0009637: response to blue light | GO:0044238: primary metabolic process | GO:0048831: regulation of shoot system development | GO:0051171: regulation of nitrogen compound metabolic process | GO:0051172: negative regulation of nitrogen compound metabolic process | GO:2000026: regulation of multicellular organismal development | GO:0031324: negative regulation of cellular metabolic process | GO:0031323: regulation of cellular metabolic process | GO:0010243: response to organonitrogen compound | GO:0031326: regulation of cellular biosynthetic process | GO:0080090: regulation of primary metabolic process | GO:0071704: organic substance metabolic process | GO:0032774: RNA biosynthetic process | GO:0051716: cellular response to stimulus | GO:0005737: cytoplasm | GO:0031327: negative regulation of cellular biosynthetic process | GO:0005622: intracellular | GO:0009785: blue light signaling pathway | GO:0044464: cell part | GO:0090567: reproductive shoot system development | GO:0060255: regulation of macromolecule metabolic process | GO:0030522: intracellular receptor signaling pathway | GO:0019222: regulation of metabolic process | GO:0018130: heterocycle biosynthetic process | GO:0003700: transcription factor activity, sequence-specific DNA binding | GO:0016070: RNA metabolic process | GO:0046483: heterocycle metabolic process | GO:0044699: single-organism process | GO:0009416: response to light stimulus | GO:0009890: negative regulation of biosynthetic process | GO:0009892: negative regulation of metabolic process | GO:1901362: organic cyclic compound biosynthetic process | GO:1901360: organic cyclic compound metabolic process | GO:0046914: transition metal ion binding | GO:0019219: regulation of nucleobase-containing compound metabolic process | GO:0071489: cellular response to red or far red light | GO:0097659: nucleic acid-templated transcription | GO:0009719: response to endogenous stimulus | GO:0023052: signaling | GO:0051252: regulation of RNA metabolic process | GO:0046872: metal ion binding | GO:0051253: negative regulation of RNA metabolic process | GO:0005515: protein binding | GO:0005634: nucleus | GO:0071483: cellular response to blue light | GO:0071482: cellular response to light stimulus | GO:0006725: cellular aromatic compound metabolic process | GO:0045934: negative regulation of nucleobase-containing compound metabolic process | GO:0005488: binding | GO:0048523: negative regulation of cellular process | GO:0010033: response to organic substance | GO:0065007: biological regulation | GO:2000112: regulation of cellular macromolecule biosynthetic process | GO:0010017: red or far-red light signaling pathway | GO:2000113: negative regulation of cellular macromolecule biosynthetic process | GO:0043231: intracellular membrane-bounded organelle | GO:0048367: shoot system development | GO:0045892: negative regulation of transcription, DNA-templated | GO:0050794: regulation of cellular process | GO:0050793: regulation of developmental process | GO:0005623: cell | GO:0043227: membrane-bounded organelle | GO:0061458: reproductive system development | GO:1902679: negative regulation of RNA biosynthetic process | GO:0048519: negative regulation of biological process | GO:0043226: organelle | GO:0009314: response to radiation | GO:0009791: post-embryonic development | GO:2000241: regulation of reproductive process | GO:0043229: intracellular organelle | GO:0006355: regulation of transcription, DNA-dependent | GO:0045892: negative regulation of transcription, DNA-dependent	NA	IPR000315: Zinc finger, B-box	V5vsC	Int9	L15x8	High
GRMZM2G019819	4.02134	-3.33251	4.35324	1.6e-05	0.00278957	2.54003	ZM02G20400	NA	NA	Protein phosphatase 2C	GO:0003824: catalytic activity | GO:0016787: hydrolase activity | GO:0009719: response to endogenous stimulus | GO:0071704: organic substance metabolic process | GO:0009737: response to abscisic acid | GO:0046872: metal ion binding | GO:0004721: phosphoprotein phosphatase activity | GO:0005634: nucleus | GO:0004722: protein serine/threonine phosphatase activity | GO:0001101: response to acid chemical | GO:0006796: phosphate-containing compound metabolic process | GO:0009987: cellular process | GO:0043412: macromolecule modification | GO:0005622: intracellular | GO:0005488: binding | GO:0044424: intracellular part | GO:0006793: phosphorus metabolic process | GO:0009725: response to hormone | GO:0044464: cell part | GO:0042221: response to chemical | GO:0008152: metabolic process | GO:0044267: cellular protein metabolic process | GO:0050896: response to stimulus | GO:0010033: response to organic substance | GO:0006470: protein dephosphorylation | GO:0016311: dephosphorylation | GO:0097305: response to alcohol | GO:0033993: response to lipid | GO:0043231: intracellular membrane-bounded organelle | GO:0016791: phosphatase activity | GO:0005623: cell | GO:0044260: cellular macromolecule metabolic process | GO:0043227: membrane-bounded organelle | GO:0043170: macromolecule metabolic process | GO:0044237: cellular metabolic process | GO:0042578: phosphoric ester hydrolase activity | GO:0044238: primary metabolic process | GO:1901700: response to oxygen-containing compound | GO:0043169: cation binding | GO:0043226: organelle | GO:0043167: ion binding | GO:0006464: cellular protein modification process | GO:0019538: protein metabolic process | GO:0036211: protein modification process | GO:0016788: hydrolase activity, acting on ester bonds | GO:0043229: intracellular organelle	29.4: protein.postranslational modification	IPR001932: Protein phosphatase 2C (PP2C)-like domain | IPR015655: Protein phosphatase 2C | IPR000222: Protein phosphatase 2C, manganese/magnesium aspartate binding site	V5vsC	Int9	L15x8	High
GRMZM2G382534	3.99972	2.25395	4.26845	2.32e-05	0.00344237	2.31513	ZM09G29090	NA	NA	carotene 3-hydroxylase	GO:0005506: iron ion binding | GO:0006633: fatty acid biosynthetic process | GO:0016491: oxidoreductase activity | GO:0055114: oxidation-reduction process | GO:0031224: intrinsic component of membrane | GO:0016787: hydrolase activity | GO:0016122: xanthophyll metabolic process | GO:0016123: xanthophyll biosynthetic process | GO:0016020: membrane | GO:0016021: integral component of membrane | GO:0005737: cytoplasm | GO:0031969: chloroplast membrane | GO:0031967: organelle envelope | GO:0042170: plastid membrane | GO:0031090: organelle membrane | GO:0005622: intracellular | GO:0044424: intracellular part | GO:0004497: monooxygenase activity | GO:0044446: intracellular organelle part | GO:0009526: plastid envelope | GO:0008299: isoprenoid biosynthetic process | GO:0044425: membrane part | GO:0046148: pigment biosynthetic process | GO:0044422: organelle part | GO:0044464: cell part | GO:0044444: cytoplasmic part | GO:0009941: chloroplast envelope | GO:0042440: pigment metabolic process | GO:0016119: carotene metabolic process | GO:0010291: carotene beta-ring hydroxylase activity | GO:0016116: carotenoid metabolic process | GO:0016117: carotenoid biosynthetic process | GO:0016114: terpenoid biosynthetic process | GO:0043231: intracellular membrane-bounded organelle | GO:0031975: envelope | GO:0005623: cell | GO:0009507: chloroplast | GO:0043227: membrane-bounded organelle | GO:0006720: isoprenoid metabolic process | GO:0009536: plastid | GO:0042214: terpene metabolic process | GO:0044435: plastid part | GO:0043226: organelle | GO:0006721: terpenoid metabolic process | GO:0016109: tetraterpenoid biosynthetic process | GO:0044434: chloroplast part | GO:0043229: intracellular organelle | GO:0016108: tetraterpenoid metabolic process	16.1.4.6: secondary metabolism.isoprenoids.carotenoids.carotenoid beta ring hydroxylase	IPR006694: Fatty acid hydroxylase	V5vsC	Int9	L15x8	High
GRMZM2G069251	3.99178	-1.93477	3.98579	7.65e-05	0.00732288	1.19489	ZM03G08630	NA	NA	NA	NA	NA	NA	V5vsC	Int9	L15x8	High
GRMZM2G001938	3.99069	-1.21932	4.07026	5.4e-05	0.00577169	1.48061	ZM07G03800	NA	NA	Xylogalacturonan beta-1,3-xylosyltransferase	GO:0031224: intrinsic component of membrane | GO:0016740: transferase activity | GO:0071840: cellular component organization or biogenesis | GO:0012505: endomembrane system | GO:0016043: cellular component organization | GO:0016021: integral component of membrane | GO:0016020: membrane | GO:0098588: bounding membrane of organelle | GO:0005737: cytoplasm | GO:0009987: cellular process | GO:0005622: intracellular | GO:0031090: organelle membrane | GO:0044446: intracellular organelle part | GO:0044424: intracellular part | GO:0044425: membrane part | GO:0044422: organelle part | GO:0044444: cytoplasmic part | GO:0044464: cell part | GO:0016757: transferase activity, transferring glycosyl groups | GO:0071555: cell wall organization | GO:0071554: cell wall organization or biogenesis | GO:0043231: intracellular membrane-bounded organelle | GO:0003824: catalytic activity | GO:0005623: cell | GO:0043227: membrane-bounded organelle | GO:0045229: external encapsulating structure organization | GO:0043226: organelle | GO:0005794: Golgi apparatus | GO:0000139: Golgi membrane | GO:0044431: Golgi apparatus part | GO:0043229: intracellular organelle	26.2: misc.UDP glucosyl and glucoronyl transferases	IPR004263: Exostosin-like	V5vsC	Int9	L15x8	High
GRMZM2G026746	3.98202	-0.179067	4.54151	6.89e-06	0.00157493	3.24255	ZM03G32170	NA	NA	aminocyclopropane-1-carboxylate oxidase	NA	35.1: not assigned.no ontology	IPR027443: Isopenicillin N synthase-like	V5vsC	Int9	L15x8	High
AC210892.4_FG006	3.97366	-4.13959	4.24945	2.52e-05	0.00356853	2.15712	ZM03G07010	NA	NA	NA	GO:0043227: membrane-bounded organelle | GO:0005622: intracellular | GO:0044424: intracellular part | GO:0043226: organelle | GO:0044464: cell part | GO:0043231: intracellular membrane-bounded organelle | GO:0043229: intracellular organelle | GO:0005623: cell | GO:0005634: nucleus	NA	IPR025322: Protein of unknown function DUF4228, plant	V5vsC	Int9	L15x8	High
GRMZM2G006981	3.93825	0.00503697	3.96528	8.32e-05	0.00775304	1.25133	ZM01G12530	NA	NA	NA	NA	NA	NA	V5vsC	Int9	L15x8	High
GRMZM2G308615	3.93463	2.21227	3.74016	0.000203513	0.0134766	0.317445	ZM07G11320	NA	NA	linked kinase-associated serine/threonine phosphatase 2C	GO:0003824: catalytic activity | GO:0006470: protein dephosphorylation | GO:0004722: protein serine/threonine phosphatase activity | GO:0044260: cellular macromolecule metabolic process | GO:0016788: hydrolase activity, acting on ester bonds | GO:0006796: phosphate-containing compound metabolic process | GO:0006793: phosphorus metabolic process | GO:0042578: phosphoric ester hydrolase activity | GO:0016791: phosphatase activity | GO:0016787: hydrolase activity | GO:0016311: dephosphorylation | GO:0004721: phosphoprotein phosphatase activity | GO:0043412: macromolecule modification | GO:0044267: cellular protein metabolic process | GO:0043170: macromolecule metabolic process | GO:0019538: protein metabolic process | GO:0036211: protein modification process | GO:0006464: cellular protein modification process	29.4: protein.postranslational modification	IPR001932: Protein phosphatase 2C (PP2C)-like domain | IPR000222: Protein phosphatase 2C, manganese/magnesium aspartate binding site | IPR015655: Protein phosphatase 2C	V5vsC	Int9	L15x8	High
GRMZM2G335407	3.87362	-0.653629	4.39293	1.35e-05	0.00249715	2.68592	ZM07G06750	NA	NA	NA	GO:0031224: intrinsic component of membrane | GO:0031225: anchored component of membrane | GO:0044425: membrane part | GO:0016020: membrane | GO:0016021: integral component of membrane | GO:0031225: anchored to membrane | GO:0016023: cytoplasmic membrane-bounded vesicle	NA	IPR021775: Protein of unknown function DUF3339	V5vsC	Int9	L15x8	High
GRMZM2G072029	3.86527	1.43305	3.88807	0.000113599	0.00939881	0.902905	ZM08G06150	NA	NA	Mitochondrial arginine transporter BAC2	GO:0016021: integral component of membrane | GO:0044271: cellular nitrogen compound biosynthetic process | GO:0016020: membrane | GO:1901607: alpha-amino acid biosynthetic process | GO:0051234: establishment of localization | GO:1901605: alpha-amino acid metabolic process | GO:0009987: cellular process | GO:0045118: azole transporter activity | GO:0044424: intracellular part | GO:0031090: organelle membrane | GO:0044425: membrane part | GO:0015181: arginine transmembrane transporter activity | GO:0044422: organelle part | GO:0090484: drug transporter activity | GO:0008652: cellular amino acid biosynthetic process | GO:1901576: organic substance biosynthetic process | GO:0044267: cellular protein metabolic process | GO:0015189: L-lysine transmembrane transporter activity | GO:1902023: L-arginine transport | GO:0009064: glutamine family amino acid metabolic process | GO:0044429: mitochondrial part | GO:0050896: response to stimulus | GO:0034645: cellular macromolecule biosynthetic process | GO:0015849: organic acid transport | GO:0034641: cellular nitrogen compound metabolic process | GO:0043170: macromolecule metabolic process | GO:0044260: cellular macromolecule metabolic process | GO:0006865: amino acid transport | GO:0015291: secondary active transmembrane transporter activity | GO:0009058: biosynthetic process | GO:1901566: organonitrogen compound biosynthetic process | GO:0009059: macromolecule biosynthetic process | GO:1901564: organonitrogen compound metabolic process | GO:0015171: amino acid transmembrane transporter activity | GO:0015174: basic amino acid transmembrane transporter activity | GO:0015179: L-amino acid transmembrane transporter activity | GO:0015297: antiporter activity | GO:0043603: cellular amide metabolic process | GO:0043604: amide biosynthetic process | GO:0019538: protein metabolic process | GO:0015238: drug transmembrane transporter activity | GO:0010467: gene expression | GO:0043043: peptide biosynthetic process | GO:0006807: nitrogen compound metabolic process | GO:0051179: localization | GO:0046394: carboxylic acid biosynthetic process | GO:0006412: translation | GO:0043436: oxoacid metabolic process | GO:0046943: carboxylic acid transmembrane transporter activity | GO:0044765: single-organism transport | GO:0006810: transport | GO:0044249: cellular biosynthetic process | GO:0044763: single-organism cellular process | GO:0008152: metabolic process | GO:0009084: glutamine family amino acid biosynthetic process | GO:0016053: organic acid biosynthetic process | GO:0006518: peptide metabolic process | GO:0009628: response to abiotic stimulus | GO:0044238: primary metabolic process | GO:0044237: cellular metabolic process | GO:0006520: cellular amino acid metabolic process | GO:0006082: organic acid metabolic process | GO:0071702: organic substance transport | GO:0071704: organic substance metabolic process | GO:0005739: mitochondrion | GO:0005737: cytoplasm | GO:0031966: mitochondrial membrane | GO:0031967: organelle envelope | GO:0006950: response to stress | GO:0005622: intracellular | GO:0005743: mitochondrial inner membrane | GO:0005740: mitochondrial envelope | GO:0005342: organic acid transmembrane transporter activity | GO:0022857: transmembrane transporter activity | GO:0044464: cell part | GO:0071705: nitrogen compound transport | GO:0043090: amino acid import | GO:0019866: organelle inner membrane | GO:0043091: L-arginine import | GO:0031975: envelope | GO:0043092: L-amino acid import | GO:0005215: transporter activity | GO:0044699: single-organism process | GO:1902578: single-organism localization | GO:0031224: intrinsic component of membrane | GO:0005290: L-histidine transmembrane transporter activity | GO:0019752: carboxylic acid metabolic process | GO:0003735: structural constituent of ribosome | GO:0006972: hyperosmotic response | GO:0044446: intracellular organelle part | GO:0006970: response to osmotic stress | GO:0044444: cytoplasmic part | GO:1901474: azole transmembrane transporter activity | GO:0090467: arginine import | GO:0043231: intracellular membrane-bounded organelle | GO:0006839: mitochondrial transport | GO:0000064: L-ornithine transmembrane transporter activity | GO:0022892: substrate-specific transporter activity | GO:0044283: small molecule biosynthetic process | GO:0022891: substrate-specific transmembrane transporter activity | GO:0005623: cell | GO:0044281: small molecule metabolic process | GO:0043227: membrane-bounded organelle | GO:0044710: single-organism metabolic process | GO:0005476: carnitine:acyl carnitine antiporter activity | GO:0043226: organelle | GO:0044711: single-organism biosynthetic process | GO:0006561: proline biosynthetic process | GO:0022804: active transmembrane transporter activity | GO:0005198: structural molecule activity | GO:0006560: proline metabolic process | GO:0043229: intracellular organelle | GO:0055085: transmembrane transport	34.9: transport.metabolite transporters at the mitochondrial membrane	IPR018108: Mitochondrial substrate/solute carrier | IPR023395: Mitochondrial carrier domain | IPR002067: Mitochondrial carrier protein	V5vsC	Int9	L15x8	High
GRMZM2G169782	3.84866	0.685374	3.71782	0.00022188	0.0141707	0.390187	ZM03G30190	NA	NA	Putative BTB/POZ domain-containing protein At5g13600	GO:0005515: protein binding | GO:0016567: protein ubiquitination | GO:0071944: cell periphery | GO:0071704: organic substance metabolic process | GO:0016020: membrane | GO:0009987: cellular process | GO:0005886: plasma membrane | GO:0043412: macromolecule modification | GO:0004871: signal transducer activity | GO:0044464: cell part | GO:0044267: cellular protein metabolic process | GO:0008152: metabolic process | GO:0032446: protein modification by small protein conjugation | GO:0050896: response to stimulus | GO:0070647: protein modification by small protein conjugation or removal | GO:0044260: cellular macromolecule metabolic process | GO:0009628: response to abiotic stimulus | GO:0005623: cell | GO:0043170: macromolecule metabolic process | GO:0044237: cellular metabolic process | GO:0009416: response to light stimulus | GO:0044238: primary metabolic process | GO:0006464: cellular protein modification process | GO:0009314: response to radiation | GO:0036211: protein modification process | GO:0019538: protein metabolic process | GO:0060089: molecular transducer activity	30.11: signalling.light	IPR011333: BTB/POZ fold | IPR000210: BTB/POZ-like | IPR013069: BTB/POZ | IPR027356: NPH3 domain	V5vsC	Int9	L15x8	High
GRMZM2G406196	3.82641	-2.19336	4.34452	1.67e-05	0.0028421	2.556	ZM02G15570	NA	NA	UPF0496 protein 3	NA	NA	IPR007749: Protein of unknown function DUF677	V5vsC	Int9	L15x8	High
GRMZM2G330684	3.81576	-3.38114	4.18658	3.31e-05	0.0042774	1.8973	ZM05G10510	NA	NA	trypsin inhibitor heavy chain	GO:0005515: protein binding | GO:0008270: zinc ion binding	29.5.11.4.2: protein.degradation.ubiquitin.E3.RING	IPR002035: von Willebrand factor, type A | IPR013083: Zinc finger, RING/FYVE/PHD-type | IPR001841: Zinc finger, RING-type	V5vsC	Int9	L15x8	High
GRMZM2G088613	3.81201	0.72468	3.47209	0.000557703	0.0254801	-0.385055	ZM01G28370	NA	NA	Vegetative incompatibility protein HET-E-1	GO:0005515: protein binding | GO:0016491: oxidoreductase activity | GO:0003824: catalytic activity | GO:0008152: metabolic process | GO:0055114: oxidation-reduction process | GO:0044710: single-organism metabolic process | GO:0044699: single-organism process	28.1: DNA.synthesis/chromatin structure	IPR001680: WD40 repeat | IPR017986: WD40-repeat-containing domain | IPR015943: WD40/YVTN repeat-like-containing domain	V5vsC	Int9	L15x8	High
GRMZM2G141762	3.80677	-1.67804	3.30648	0.00100742	0.036188	-0.906033	ZM06G28690	NA	NA	esterase/lipase	GO:0016788: hydrolase activity, acting on ester bonds | GO:0006629: lipid metabolic process | GO:0016787: hydrolase activity | GO:0044710: single-organism metabolic process | GO:0044699: single-organism process | GO:0008152: metabolic process | GO:0071704: organic substance metabolic process | GO:0003824: catalytic activity | GO:0044238: primary metabolic process	26.28: misc.GDSL-motif lipase	IPR013831: SGNH hydrolase-type esterase domain | IPR001087: Lipase, GDSL | SignalP-noTM: Signal Peptide detected using noTM network	V5vsC	Int9	L15x8	High
GRMZM2G459847	3.78543	0.0609077	3.79548	0.000164003	0.0119431	0.57886	ZM02G34460	NA	NA	NA	NA	NA	IPR007750: Protein of unknown function DUF674	V5vsC	Int9	L15x8	High
GRMZM2G141607	3.77805	-0.285367	3.78085	0.000173686	0.0123683	0.598229	ZM01G35280	NA	NA	NADP-dependent L-serine/L-allo-threonine dehydrogenase YdfG	GO:0044699: single-organism process | GO:0044710: single-organism metabolic process | GO:0055114: oxidation-reduction process | GO:0008152: metabolic process | GO:0003824: catalytic activity | GO:0016491: oxidoreductase activity	26.22: misc.short chain dehydrogenase/reductase (SDR)	IPR016040: NAD(P)-binding domain | IPR002198: Short-chain dehydrogenase/reductase SDR | IPR002347: Glucose/ribitol dehydrogenase	V5vsC	Int9	L15x8	High
GRMZM2G338928	3.77773	1.4764	3.53477	0.000443078	0.0218776	-0.184356	ZM07G20180	NA	NA	Kinesin-like protein NACK1	GO:0003777: microtubule motor activity | GO:0005524: ATP binding | GO:0007018: microtubule-based movement | GO:0008017: microtubule binding | GO:0010245: radial microtubular system formation | GO:0044430: cytoskeletal part | GO:0005737: cytoplasm | GO:0005856: cytoskeleton | GO:0000003: reproduction | GO:0044702: single organism reproductive process | GO:0007049: cell cycle | GO:0007126: meiotic nuclear division | GO:0006950: response to stress | GO:0005622: intracellular | GO:0044424: intracellular part | GO:0006996: organelle organization | GO:0044422: organelle part | GO:0051082: unfolded protein binding | GO:0022414: reproductive process | GO:0044464: cell part | GO:0048229: gametophyte development | GO:1902589: single-organism organelle organization | GO:0055044: symplast | GO:0044707: single-multicellular organism process | GO:0032501: multicellular organismal process | GO:0050896: response to stimulus | GO:0032502: developmental process | GO:0000280: nuclear division | GO:0000281: mitotic cytokinesis | GO:0032506: cytokinetic process | GO:0051301: cell division | GO:0000278: mitotic cell cycle | GO:0007112: male meiosis cytokinesis | GO:0009653: anatomical structure morphogenesis | GO:0000910: cytokinesis | GO:0000911: cytokinesis by cell plate formation | GO:0048856: anatomical structure development | GO:1902410: mitotic cytokinetic process | GO:0007275: multicellular organism development | GO:0033206: meiotic cytokinesis | GO:0071840: cellular component organization or biogenesis | GO:0032991: macromolecular complex | GO:0030054: cell junction | GO:0016043: cellular component organization | GO:0099513: polymeric cytoskeletal fiber | GO:0099512: supramolecular fiber | GO:0005911: cell-cell junction | GO:0005634: nucleus | GO:0009524: phragmoplast | GO:0044767: single-organism developmental process | GO:0007349: cellularization | GO:0044446: intracellular organelle part | GO:0006457: protein folding | GO:0000226: microtubule cytoskeleton organization | GO:0044444: cytoplasmic part | GO:0043234: protein complex | GO:0048646: anatomical structure formation involved in morphogenesis | GO:0043232: intracellular non-membrane-bounded organelle | GO:0009561: megagametogenesis | GO:0007140: male meiosis | GO:0061640: cytoskeleton-dependent cytokinesis | GO:0043231: intracellular membrane-bounded organelle | GO:0009506: plasmodesma | GO:0048285: organelle fission | GO:0051321: meiotic cell cycle | GO:0005623: cell | GO:0005874: microtubule | GO:0043227: membrane-bounded organelle | GO:0009558: embryo sac cellularization | GO:0005875: microtubule associated complex | GO:0043228: non-membrane-bounded organelle | GO:0043226: organelle | GO:0009553: embryo sac development | GO:0005871: kinesin complex | GO:0009555: pollen development | GO:0022402: cell cycle process | GO:1903046: meiotic cell cycle process | GO:1903047: mitotic cell cycle process | GO:0007010: cytoskeleton organization | GO:0015630: microtubule cytoskeleton | GO:0043229: intracellular organelle | GO:0016887: ATPase activity | GO:0008092: cytoskeletal protein binding | GO:0005515: protein binding | GO:0032555: purine ribonucleotide binding | GO:0016817: hydrolase activity, acting on acid anhydrides | GO:0032553: ribonucleotide binding | GO:0043168: anion binding | GO:0043167: ion binding | GO:0035639: purine ribonucleoside triphosphate binding | GO:0016818: hydrolase activity, acting on acid anhydrides, in phosphorus-containing anhydrides | GO:0032403: protein complex binding | GO:0032559: adenyl ribonucleotide binding | GO:0000166: nucleotide binding | GO:0009987: cellular process | GO:0036094: small molecule binding | GO:0001883: purine nucleoside binding | GO:0044763: single-organism cellular process | GO:0006928: cellular component movement | GO:0097367: carbohydrate derivative binding | GO:0003824: catalytic activity | GO:1901265: nucleoside phosphate binding | GO:0016462: pyrophosphatase activity | GO:0003774: motor activity | GO:0015631: tubulin binding | GO:0030554: adenyl nucleotide binding | GO:0001882: nucleoside binding | GO:0097159: organic cyclic compound binding | GO:0017076: purine nucleotide binding | GO:0007017: microtubule-based process | GO:0017111: nucleoside-triphosphatase activity | GO:0044699: single-organism process | GO:0032549: ribonucleoside binding | GO:0016787: hydrolase activity | GO:0005488: binding | GO:1901363: heterocyclic compound binding | GO:0032550: purine ribonucleoside binding	31.1: cell.organisation	IPR001752: Kinesin, motor domain | IPR027640: Kinesin-like protein | IPR021881: Protein of unknown function DUF3490 | IPR027417: P-loop containing nucleoside triphosphate hydrolase	V5vsC	Int9	L15x8	High
GRMZM2G305439	3.77532	-0.0245363	3.29939	0.00103269	0.0366882	-0.926469	ZM03G36120	NA	NA	NA	NA	NA	IPR025846: PMR5 N-terminal domain | IPR026057: PC-Esterase	V5vsC	Int9	L15x8	High
GRMZM2G178229	3.76246	1.70209	4.31912	1.86e-05	0.00301862	2.5496	ZM02G31970	NA	NA	Cyclin-D4-1	GO:0005634: nucleus | GO:0010440: stomatal lineage progression | GO:0005515: protein binding | GO:0009744: response to sucrose | GO:0043226: organelle | GO:0043227: membrane-bounded organelle | GO:0043229: intracellular organelle | GO:0043231: intracellular membrane-bounded organelle	31.3: cell.cycle	IPR013763: Cyclin-like | IPR006671: Cyclin, N-terminal | IPR004367: Cyclin, C-terminal domain	V5vsC	Int9	L15x8	High
GRMZM2G084005	3.74638	3.15835	4.59877	5.3e-06	0.00133024	3.64508	ZM10G04540	NA	NA	NA	GO:0005622: intracellular | GO:0043227: membrane-bounded organelle | GO:0044424: intracellular part | GO:0005488: binding | GO:0043226: organelle | GO:0044464: cell part | GO:0005515: protein binding | GO:0043231: intracellular membrane-bounded organelle | GO:0043229: intracellular organelle | GO:0005634: nucleus | GO:0005623: cell	NA	NA	V5vsC	Int9	L15x8	High
GRMZM2G001106	3.74255	-1.30643	4.12505	4.29e-05	0.00488297	1.66497	ZM10G20910	NA	NA	Myb-related protein	GO:0003682: chromatin binding | GO:0003677: DNA binding | GO:0005488: binding | GO:1901363: heterocyclic compound binding | GO:0097159: organic cyclic compound binding | GO:0003676: nucleic acid binding	27.3.25: RNA.regulation of transcription.MYB domain transcription factor family	IPR001005: SANT/Myb domain | IPR009057: Homeodomain-like | IPR017930: Myb domain	V5vsC	Int9	L15x8	High
GRMZM2G321747	3.72427	-4.00078	4.45831	1e-05	0.00209397	2.91841	ZM01G27150	NA	NA	NA	GO:0048367: shoot system development	NA	IPR012552: DVL	V5vsC	Int9	L15x8	High
GRMZM2G039477	3.68033	-2.31491	5.05833	5.8e-07	0.000294526	5.54816	ZM02G01810	NA	NA	NA	GO:0005739: mitochondrion	NA	NA	V5vsC	Int9	L15x8	High
GRMZM2G377613	3.62466	-1.00482	3.7767	0.000176526	0.0123847	0.583532	ZM06G30950	NA	NA	TGACG-sequence-specific DNA-binding protein TGA	GO:0006351: transcription, DNA-templated | GO:0043565: sequence-specific DNA binding | GO:0043229: intracellular organelle | GO:0005623: cell | GO:0005634: nucleus | GO:0009628: response to abiotic stimulus | GO:0043231: intracellular membrane-bounded organelle | GO:0080167: response to karrikin | GO:0044464: cell part | GO:0043226: organelle | GO:0044424: intracellular part | GO:0050896: response to stimulus | GO:0005622: intracellular | GO:0043227: membrane-bounded organelle	27.3.35: RNA.regulation of transcription.bZIP transcription factor family	IPR025422: Transcription factor TGA like domain	V5vsC	Int9	L15x8	High
GRMZM2G478624	3.62076	1.45469	3.67385	0.000262684	0.0157084	0.216877	ZM05G15310	NA	NA	NA	GO:0016021: integral component of membrane | GO:0031224: intrinsic component of membrane | GO:0016020: membrane | GO:0043231: intracellular membrane-bounded organelle | GO:0009507: chloroplast | GO:0005737: cytoplasm | GO:0005623: cell | GO:0043227: membrane-bounded organelle | GO:0005622: intracellular | GO:0009536: plastid | GO:0044424: intracellular part | GO:0044425: membrane part | GO:0044444: cytoplasmic part | GO:0043226: organelle | GO:0044464: cell part | GO:0043229: intracellular organelle	NA	NA	V5vsC	Int9	L15x8	High
GRMZM2G536238	3.61854	-0.72901	3.95742	8.59e-05	0.00784607	1.15536	ZM05G20800	NA	NA	NA	NA	NA	NA	V5vsC	Int9	L15x8	High
GRMZM2G316214	3.61429	-0.784254	3.68845	0.000248413	0.0151409	0.233317	ZM08G30390	NA	NA	NA	NA	NA	IPR007770: Protein of unknown function DUF679	V5vsC	Int9	L15x8	High
GRMZM2G036297	3.61312	-0.583656	3.82271	0.000147329	0.0110841	0.680403	ZM02G01890	lg1	Protein LIGULELESS 1	Protein LIGULELESS 1	GO:0003677: DNA binding | GO:0005634: nucleus | GO:0046872: metal ion binding | GO:0007275: multicellular organismal development | GO:0005622: intracellular | GO:0043226: organelle | GO:1901363: heterocyclic compound binding | GO:0044464: cell part | GO:0043227: membrane-bounded organelle | GO:0005623: cell | GO:0043229: intracellular organelle | GO:0044424: intracellular part | GO:0097159: organic cyclic compound binding | GO:0003676: nucleic acid binding | GO:0043231: intracellular membrane-bounded organelle	27.3.28: RNA.regulation of transcription.SBP,Squamosa promoter binding protein family | 33.3: development.squamosa promoter binding like (SPL)	IPR004333: Transcription factor, SBP-box	V5vsC	Int9	L15x8	High
AC210616.4_FG005	3.58988	-3.11232	4.02342	6.55e-05	0.0066326	1.32548	ZM04G17110	NA	NA	ETHYLENE INSENSITIVE 3-like	GO:0003700: sequence-specific DNA binding transcription factor activity | GO:0005634: nucleus | GO:0006355: regulation of transcription, DNA-dependent	27.3.19: RNA.regulation of transcription.EIN3-like(EIL) transcription factor family	IPR023278: Ethylene insensitive 3-like protein, DNA-binding domain	V5vsC	Int9	L15x8	High
GRMZM2G136170	3.58264	-3.48484	3.26818	0.00115109	0.0391426	-1.00961	ZM06G21450	NA	NA	Receptor-like protein kinase HERK 1	GO:0004672: protein kinase activity | GO:0006468: protein phosphorylation | GO:0071944: cell periphery | GO:0090406: pollen tube | GO:0030554: adenyl nucleotide binding | GO:0016021: integral component of membrane | GO:0030154: cell differentiation | GO:0016020: membrane | GO:0017076: purine nucleotide binding | GO:0097159: organic cyclic compound binding | GO:0048868: pollen tube development | GO:0048869: cellular developmental process | GO:0000003: reproduction | GO:0044702: single organism reproductive process | GO:0044425: membrane part | GO:0048468: cell development | GO:0048589: developmental growth | GO:0022414: reproductive process | GO:0044464: cell part | GO:0009860: pollen tube growth | GO:0044706: multi-multicellular organism process | GO:0044703: multi-organism reproductive process | GO:0090404: pollen tube tip | GO:0032501: multicellular organismal process | GO:0032502: developmental process | GO:0051704: multi-organism process | GO:0044463: cell projection part | GO:0048588: developmental cell growth | GO:0032989: cellular component morphogenesis | GO:0032549: ribonucleoside binding | GO:0005524: ATP binding | GO:0001883: purine nucleoside binding | GO:0000166: nucleotide binding | GO:0044459: plasma membrane part | GO:0009932: cell tip growth | GO:0044699: single-organism process | GO:0009856: pollination | GO:0042995: cell projection | GO:0009653: anatomical structure morphogenesis | GO:0048856: anatomical structure development | GO:0032550: purine ribonucleoside binding | GO:1901363: heterocyclic compound binding | GO:0016324: apical plasma membrane | GO:0031224: intrinsic component of membrane | GO:0016049: cell growth | GO:0032555: purine ribonucleotide binding | GO:0019953: sexual reproduction | GO:0071840: cellular component organization or biogenesis | GO:0016043: cellular component organization | GO:0032553: ribonucleotide binding | GO:0032559: adenyl ribonucleotide binding | GO:0044767: single-organism developmental process | GO:0001882: nucleoside binding | GO:0005886: plasma membrane | GO:0040007: growth | GO:0004674: protein serine/threonine kinase activity | GO:0005488: binding | GO:0044763: single-organism cellular process | GO:0098590: plasma membrane region | GO:0009566: fertilization | GO:0000902: cell morphogenesis | GO:0000904: cell morphogenesis involved in differentiation | GO:0035838: growing cell tip | GO:0097367: carbohydrate derivative binding | GO:0045177: apical part of cell | GO:0051286: cell tip | GO:0035639: purine ribonucleoside triphosphate binding | GO:0030427: site of polarized growth | GO:0009826: unidimensional cell growth | GO:0003006: developmental process involved in reproduction | GO:0005623: cell | GO:0007338: single fertilization | GO:0036094: small molecule binding | GO:0060560: developmental growth involved in morphogenesis | GO:1901265: nucleoside phosphate binding | GO:0016772: transferase activity, transferring phosphorus-containing groups | GO:0043168: anion binding | GO:0044260: cellular macromolecule metabolic process | GO:0043167: ion binding | GO:0006796: phosphate-containing compound metabolic process | GO:0003824: catalytic activity | GO:0006793: phosphorus metabolic process | GO:0016301: kinase activity | GO:0016773: phosphotransferase activity, alcohol group as acceptor | GO:0043170: macromolecule metabolic process | GO:0044237: cellular metabolic process | GO:0044238: primary metabolic process | GO:0009987: cellular process | GO:0016310: phosphorylation | GO:0008152: metabolic process | GO:0043412: macromolecule modification | GO:0071704: organic substance metabolic process | GO:0044267: cellular protein metabolic process | GO:0019538: protein metabolic process | GO:0036211: protein modification process | GO:0016740: transferase activity | GO:0006464: cellular protein modification process	29.4.1.57: protein.postranslational modification.kinase.receptor like cytoplasmatic kinase VII	IPR001245: Serine-threonine/tyrosine-protein kinase catalytic domain | IPR000719: Protein kinase domain | IPR017441: Protein kinase, ATP binding site | IPR011009: Protein kinase-like domain | IPR013320: Concanavalin A-like lectin/glucanase, subgroup | IPR024788: Malectin-like carbohydrate-binding domain | IPR002290: Serine/threonine- / dual specificity protein kinase, catalytic domain | IPR008271: Serine/threonine-protein kinase, active site | SignalP-noTM: Signal Peptide detected using noTM network	V5vsC	Int9	L15x8	High
GRMZM2G426213	3.58215	-1.08242	4.02966	6.39e-05	0.00653395	1.33419	ZM05G38130	NA	NA	NA	NA	NA	IPR027417: P-loop containing nucleoside triphosphate hydrolase | SignalP-TM: Signal Peptide detected using TM network	V5vsC	Int9	L15x8	High
GRMZM2G396632	3.57414	-4.36995	4.85822	1.55e-06	0.000586977	4.63552	ZM06G17740	NA	NA	factor 1	GO:0003700: transcription factor activity, sequence-specific DNA binding | GO:0006355: regulation of transcription, DNA-templated | GO:0043565: sequence-specific DNA binding | GO:0006355: regulation of transcription, DNA-dependent | GO:0003700: sequence-specific DNA binding transcription factor activity | GO:0010468: regulation of gene expression | GO:0006807: nitrogen compound metabolic process | GO:0010467: gene expression | GO:0051171: regulation of nitrogen compound metabolic process | GO:0051252: regulation of RNA metabolic process | GO:0044260: cellular macromolecule metabolic process | GO:0019222: regulation of metabolic process | GO:0034641: cellular nitrogen compound metabolic process | GO:0019219: regulation of nucleobase-containing compound metabolic process | GO:0034645: cellular macromolecule biosynthetic process | GO:0050789: regulation of biological process | GO:0009889: regulation of biosynthetic process | GO:0018130: heterocycle biosynthetic process | GO:0019438: aromatic compound biosynthetic process | GO:0046483: heterocycle metabolic process | GO:0016070: RNA metabolic process | GO:0044271: cellular nitrogen compound biosynthetic process | GO:0065007: biological regulation | GO:0010556: regulation of macromolecule biosynthetic process | GO:0006139: nucleobase-containing compound metabolic process | GO:0032774: RNA biosynthetic process | GO:0006725: cellular aromatic compound metabolic process | GO:1901576: organic substance biosynthetic process | GO:0090304: nucleic acid metabolic process | GO:0080090: regulation of primary metabolic process | GO:2001141: regulation of RNA biosynthetic process | GO:0009058: biosynthetic process | GO:0009059: macromolecule biosynthetic process | GO:0003676: nucleic acid binding | GO:0003677: DNA binding | GO:0006351: transcription, DNA-templated | GO:2000112: regulation of cellular macromolecule biosynthetic process | GO:0060255: regulation of macromolecule metabolic process | GO:0031323: regulation of cellular metabolic process | GO:1901360: organic cyclic compound metabolic process | GO:0031326: regulation of cellular biosynthetic process | GO:1901362: organic cyclic compound biosynthetic process | GO:0034654: nucleobase-containing compound biosynthetic process | GO:0050794: regulation of cellular process | GO:0001071: nucleic acid binding transcription factor activity | GO:0044249: cellular biosynthetic process | GO:0005634: nucleus	NA	IPR004827: Basic-leucine zipper domain	V5vsC	Int9	L15x8	High
GRMZM2G131421	3.56541	-1.88825	3.3888	0.000753119	0.0306052	-0.632212	ZM09G05090	NA	NA	NA	NA	33.99: development.unspecified	IPR005050: Early nodulin 93 ENOD93 protein	V5vsC	Int9	L15x8	High
GRMZM2G330698	3.52288	-2.91053	4.21562	2.92e-05	0.00393859	1.98949	ZM05G25920	NA	NA	NA	GO:0098805: whole membrane | GO:0016021: integral component of membrane | GO:0051716: cellular response to stimulus | GO:0016020: membrane | GO:0005737: cytoplasm | GO:0055080: cation homeostasis | GO:0005622: intracellular | GO:0009987: cellular process | GO:0006950: response to stress | GO:0031090: organelle membrane | GO:0044424: intracellular part | GO:0044425: membrane part | GO:0044422: organelle part | GO:0000325: plant-type vacuole | GO:0044464: cell part | GO:0055044: symplast | GO:0022857: transmembrane transporter activity | GO:0050896: response to stimulus | GO:0033554: cellular response to stress | GO:0071470: cellular response to osmotic stress | GO:0071472: cellular response to salt stress | GO:0005215: transporter activity | GO:0009536: plastid | GO:0005773: vacuole | GO:0005774: vacuolar membrane | GO:0015291: secondary active transmembrane transporter activity | GO:0046873: metal ion transmembrane transporter activity | GO:0043169: cation binding | GO:0015491: cation:cation antiporter activity | GO:0008324: cation transmembrane transporter activity | GO:0043167: ion binding | GO:0015297: antiporter activity | GO:0015298: solute:cation antiporter activity | GO:0009651: response to salt stress | GO:0055074: calcium ion homeostasis | GO:0031224: intrinsic component of membrane | GO:0099516: ion antiporter activity | GO:0050801: ion homeostasis | GO:0030054: cell junction | GO:0098588: bounding membrane of organelle | GO:0042592: homeostatic process | GO:0046872: metal ion binding | GO:0005911: cell-cell junction | GO:0044446: intracellular organelle part | GO:0015081: sodium ion transmembrane transporter activity | GO:0005488: binding | GO:0044444: cytoplasmic part | GO:0015085: calcium ion transmembrane transporter activity | GO:0006970: response to osmotic stress | GO:0055065: metal ion homeostasis | GO:0065008: regulation of biological quality | GO:0015368: calcium:cation antiporter activity | GO:0065007: biological regulation | GO:0072507: divalent inorganic cation homeostasis | GO:0071214: cellular response to abiotic stimulus | GO:0005509: calcium ion binding | GO:0043231: intracellular membrane-bounded organelle | GO:0022892: substrate-specific transporter activity | GO:0009506: plasmodesma | GO:0022891: substrate-specific transmembrane transporter activity | GO:0098771: inorganic ion homeostasis | GO:0009507: chloroplast | GO:0009628: response to abiotic stimulus | GO:0022890: inorganic cation transmembrane transporter activity | GO:0005623: cell | GO:0044437: vacuolar part | GO:0043227: membrane-bounded organelle | GO:0005432: calcium:sodium antiporter activity | GO:0043226: organelle | GO:0048878: chemical homeostasis | GO:0015075: ion transmembrane transporter activity | GO:0022804: active transmembrane transporter activity | GO:0015077: monovalent inorganic cation transmembrane transporter activity | GO:0072509: divalent inorganic cation transmembrane transporter activity | GO:0043229: intracellular organelle | GO:0055085: transmembrane transport | GO:0016021: integral to membrane	30.3: signalling.calcium	SignalP-noTM: Signal Peptide detected using noTM network	V5vsC	Int9	L15x8	High
GRMZM2G005253	3.5222	-2.66672	4.52695	7.36e-06	0.00163386	3.13114	ZM04G07390	NA	NA	NA	NA	NA	IPR007679: Protein of unknown function DUF569	V5vsC	Int9	L15x8	High
GRMZM2G042893	3.51531	0.0548721	4.67768	3.67e-06	0.00106124	3.74829	ZM02G18610	NA	NA	factor FER-LIKE IRON DEFICIENCY-INDUCED TRANSCRIPTION FACTOR	GO:0046983: protein dimerization activity | GO:0005634: nucleus	27.3.6: RNA.regulation of transcription.bHLH,Basic Helix-Loop-Helix family	IPR011598: Myc-type, basic helix-loop-helix (bHLH) domain	V5vsC	Int9	L15x8	High
GRMZM2G534288	3.51218	-1.41789	3.93331	9.47e-05	0.00841226	1.01039	ZM03G01280	NA	NA	H2 finger protein	GO:0005515: protein binding | GO:0008270: zinc ion binding | GO:0043169: cation binding | GO:0005488: binding | GO:0043167: ion binding | GO:0046914: transition metal ion binding | GO:0046872: metal ion binding	29.5.11.4.2: protein.degradation.ubiquitin.E3.RING	IPR001841: Zinc finger, RING-type | IPR013083: Zinc finger, RING/FYVE/PHD-type	V5vsC	Int9	L15x8	High
GRMZM2G062009	3.50481	-0.0955096	3.85762	0.000128287	0.0101847	0.850077	ZM04G19010	NA	NA	NAC transcription factor NAM	GO:0003677: DNA binding | GO:0006355: regulation of transcription, DNA-templated | GO:0006355: regulation of transcription, DNA-dependent | GO:0010468: regulation of gene expression | GO:0010467: gene expression | GO:0006807: nitrogen compound metabolic process | GO:1901576: organic substance biosynthetic process | GO:0006725: cellular aromatic compound metabolic process | GO:0051252: regulation of RNA metabolic process | GO:0051171: regulation of nitrogen compound metabolic process | GO:0090304: nucleic acid metabolic process | GO:0044260: cellular macromolecule metabolic process | GO:0019222: regulation of metabolic process | GO:0080090: regulation of primary metabolic process | GO:0034641: cellular nitrogen compound metabolic process | GO:0019219: regulation of nucleobase-containing compound metabolic process | GO:0034645: cellular macromolecule biosynthetic process | GO:0050789: regulation of biological process | GO:0097159: organic cyclic compound binding | GO:0009889: regulation of biosynthetic process | GO:2001141: regulation of RNA biosynthetic process | GO:0018130: heterocycle biosynthetic process | GO:0043170: macromolecule metabolic process | GO:0044237: cellular metabolic process | GO:0019438: aromatic compound biosynthetic process | GO:0044238: primary metabolic process | GO:0046483: heterocycle metabolic process | GO:0009058: biosynthetic process | GO:0016070: RNA metabolic process | GO:0009987: cellular process | GO:0009059: macromolecule biosynthetic process | GO:0044271: cellular nitrogen compound biosynthetic process | GO:0065007: biological regulation | GO:0003676: nucleic acid binding | GO:0010556: regulation of macromolecule biosynthetic process | GO:0060255: regulation of macromolecule metabolic process | GO:0006351: transcription, DNA-templated | GO:2000112: regulation of cellular macromolecule biosynthetic process | GO:0031323: regulation of cellular metabolic process | GO:1901360: organic cyclic compound metabolic process | GO:0031326: regulation of cellular biosynthetic process | GO:0006139: nucleobase-containing compound metabolic process | GO:1901362: organic cyclic compound biosynthetic process | GO:0005488: binding | GO:1901363: heterocyclic compound binding | GO:0034654: nucleobase-containing compound biosynthetic process | GO:0050794: regulation of cellular process | GO:0032774: RNA biosynthetic process | GO:0008152: metabolic process | GO:0071704: organic substance metabolic process | GO:0044249: cellular biosynthetic process	33.99: development.unspecified	IPR003441: NAC domain	V5vsC	Int9	L15x8	High
GRMZM2G011240	3.49383	-1.14053	3.70184	0.000235968	0.0146022	0.337002	ZM01G14880	NA	NA	Sucrose synthase	GO:0005985: sucrose metabolic process | GO:0016157: sucrose synthase activity | GO:0034637: cellular carbohydrate biosynthetic process | GO:0030312: external encapsulating structure | GO:0071944: cell periphery | GO:0005618: cell wall | GO:0005737: cytoplasm | GO:0016020: membrane | GO:0042170: plastid membrane | GO:0001101: response to acid chemical | GO:0031967: organelle envelope | GO:0005976: polysaccharide metabolic process | GO:0000003: reproduction | GO:0006950: response to stress | GO:0044702: single organism reproductive process | GO:0031090: organelle membrane | GO:0005622: intracellular | GO:0005982: starch metabolic process | GO:0044424: intracellular part | GO:0044422: organelle part | GO:0009505: plant-type cell wall | GO:0022414: reproductive process | GO:0009743: response to carbohydrate | GO:0044464: cell part | GO:0006073: cellular glucan metabolic process | GO:1901576: organic substance biosynthetic process | GO:0010098: suspensor development | GO:0044707: single-multicellular organism process | GO:0032501: multicellular organismal process | GO:0031975: envelope | GO:0050896: response to stimulus | GO:0010035: response to inorganic substance | GO:0032502: developmental process | GO:0010431: seed maturation | GO:0010555: response to mannitol | GO:0044260: cellular macromolecule metabolic process | GO:0044264: cellular polysaccharide metabolic process | GO:0043170: macromolecule metabolic process | GO:0032504: multicellular organism reproduction | GO:0009414: response to water deprivation | GO:0009536: plastid | GO:0009415: response to water | GO:0048856: anatomical structure development | GO:0009058: biosynthetic process | GO:0007275: multicellular organism development | GO:0044767: single-organism developmental process | GO:0046351: disaccharide biosynthetic process | GO:0048731: system development | GO:0009526: plastid envelope | GO:0044446: intracellular organelle part | GO:0044249: cellular biosynthetic process | GO:0044444: cytoplasmic part | GO:0042221: response to chemical | GO:0021700: developmental maturation | GO:0048609: multicellular organismal reproductive process | GO:0048608: reproductive structure development | GO:0010154: fruit development | GO:0005829: cytosol | GO:0010033: response to organic substance | GO:0044042: glucan metabolic process | GO:0043231: intracellular membrane-bounded organelle | GO:0016051: carbohydrate biosynthetic process | GO:0001666: response to hypoxia | GO:0009507: chloroplast | GO:0009628: response to abiotic stimulus | GO:0003006: developmental process involved in reproduction | GO:0070482: response to oxygen levels | GO:0005623: cell | GO:0043227: membrane-bounded organelle | GO:0005986: sucrose biosynthetic process | GO:0061458: reproductive system development | GO:1901700: response to oxygen-containing compound | GO:0044435: plastid part | GO:0043226: organelle | GO:0044711: single-organism biosynthetic process | GO:0009312: oligosaccharide biosynthetic process | GO:0036293: response to decreased oxygen levels | GO:0048316: seed development | GO:0009791: post-embryonic development | GO:0043229: intracellular organelle | GO:0009311: oligosaccharide metabolic process | GO:0044262: cellular carbohydrate metabolic process | GO:0016758: transferase activity, transferring hexosyl groups | GO:0016757: transferase activity, transferring glycosyl groups | GO:0005975: carbohydrate metabolic process | GO:0008194: UDP-glycosyltransferase activity | GO:0035251: UDP-glucosyltransferase activity | GO:0044723: single-organism carbohydrate metabolic process | GO:0005984: disaccharide metabolic process | GO:0046527: glucosyltransferase activity	2.2.1.5: major CHO metabolism.degradation.sucrose.Susy	IPR012820: Sucrose synthase, plant/cyanobacteria | IPR000368: Sucrose synthase	V5vsC	Int9	L15x8	High
AC194056.3_FG008	3.47521	-4.00892	3.57145	0.00038664	0.0203305	-0.13648	ZM03G36090	NA	NA	NA	NA	NA	IPR008889: VQ	V5vsC	Int9	L15x8	High
GRMZM2G327890	3.4745	-4.41984	4.81211	1.94e-06	0.000670423	4.35495	ZM02G30270	NA	NA	Vacuolar iron transporter 1	GO:0055072: iron ion homeostasis | GO:0005774: vacuolar membrane | GO:0005381: iron ion transmembrane transporter activity	34.12: transport.metal | 15.3: metal handling.regulation	IPR008217: Domain of unknown function DUF125, transmembrane	V5vsC	Int9	L15x8	High
AC233850.1_FG009	3.47012	0.207963	3.69829	0.000239206	0.0147062	0.277821	ZM05G29980	NA	NA	NA	GO:0031323: regulation of cellular metabolic process | GO:0050789: regulation of biological process | GO:0031326: regulation of cellular biosynthetic process | GO:0080090: regulation of primary metabolic process | GO:0071704: organic substance metabolic process | GO:0032774: RNA biosynthetic process | GO:0005737: cytoplasm | GO:0044271: cellular nitrogen compound biosynthetic process | GO:0009987: cellular process | GO:0005622: intracellular | GO:0044424: intracellular part | GO:0006355: regulation of transcription, DNA-templated | GO:0044464: cell part | GO:1901576: organic substance biosynthetic process | GO:0006351: transcription, DNA-templated | GO:0060255: regulation of macromolecule metabolic process | GO:0034645: cellular macromolecule biosynthetic process | GO:0034641: cellular nitrogen compound metabolic process | GO:0019222: regulation of metabolic process | GO:0010556: regulation of macromolecule biosynthetic process | GO:0018130: heterocycle biosynthetic process | GO:0044260: cellular macromolecule metabolic process | GO:0016070: RNA metabolic process | GO:0046483: heterocycle metabolic process | GO:0043170: macromolecule metabolic process | GO:1903506: regulation of nucleic acid-templated transcription | GO:0009058: biosynthetic process | GO:0009059: macromolecule biosynthetic process | GO:1901362: organic cyclic compound biosynthetic process | GO:1901360: organic cyclic compound metabolic process | GO:0019219: regulation of nucleobase-containing compound metabolic process | GO:0019538: protein metabolic process | GO:0019438: aromatic compound biosynthetic process | GO:0097659: nucleic acid-templated transcription | GO:0010467: gene expression | GO:0034654: nucleobase-containing compound biosynthetic process | GO:0010468: regulation of gene expression | GO:0051252: regulation of RNA metabolic process | GO:0006807: nitrogen compound metabolic process | GO:0006725: cellular aromatic compound metabolic process | GO:0009889: regulation of biosynthetic process | GO:0006139: nucleobase-containing compound metabolic process | GO:0044249: cellular biosynthetic process | GO:0008152: metabolic process | GO:2001141: regulation of RNA biosynthetic process | GO:0065007: biological regulation | GO:0090304: nucleic acid metabolic process | GO:2000112: regulation of cellular macromolecule biosynthetic process | GO:0050794: regulation of cellular process | GO:0005623: cell | GO:0044237: cellular metabolic process | GO:0044238: primary metabolic process | GO:0051171: regulation of nitrogen compound metabolic process	20.2.1: stress.abiotic.heat	IPR023150: Double Clp-N motif	V5vsC	Int9	L15x8	High
AC208221.3_FG002	3.46039	1.46202	5.04357	6.25e-07	0.000300002	5.48417	ZM02G12360	NA	NA	Birk type bran trypsin inhibitor	GO:0004867: serine-type endopeptidase inhibitor activity | GO:0005576: extracellular region | GO:0031410: cytoplasmic vesicle | GO:0016023: cytoplasmic membrane-bounded vesicle	NA	IPR000877: Proteinase inhibitor I12, Bowman-Birk	V5vsC	Int9	L15x8	High
GRMZM2G308503	3.45063	0.811564	4.57834	5.82e-06	0.00140984	3.62744	ZM07G15560	NA	NA	NA	GO:0031224: intrinsic component of membrane | GO:0050896: response to stimulus | GO:0016021: integral component of membrane | GO:0016020: membrane | GO:0005739: mitochondrion | GO:0043231: intracellular membrane-bounded organelle | GO:0005737: cytoplasm | GO:0005623: cell | GO:0006979: response to oxidative stress | GO:0043227: membrane-bounded organelle | GO:0005622: intracellular | GO:0006950: response to stress | GO:0044424: intracellular part | GO:0044425: membrane part | GO:0043226: organelle | GO:0044444: cytoplasmic part | GO:0044464: cell part | GO:0043229: intracellular organelle	NA	NA	V5vsC	Int9	L15x8	High
GRMZM2G059037	3.43852	-1.78362	3.72763	0.000213633	0.0138553	0.345787	ZM06G32090	NA	NA	cohesion 1 protein 1	GO:0005515: protein binding | GO:0051754: meiotic sister chromatid cohesion, centromeric | GO:0051316: attachment of spindle microtubules to kinetochore involved in meiotic chromosome segregation | GO:0071103: DNA conformation change | GO:0008608: attachment of spindle microtubules to kinetochore | GO:0070013: intracellular organelle lumen | GO:0051276: chromosome organization | GO:0007127: meiosis I | GO:0044427: chromosomal part | GO:0005622: intracellular | GO:0007049: cell cycle | GO:0007126: meiotic nuclear division | GO:0009987: cellular process | GO:0000003: reproduction | GO:0044702: single organism reproductive process | GO:0044424: intracellular part | GO:0006996: organelle organization | GO:0044422: organelle part | GO:0044464: cell part | GO:0022414: reproductive process | GO:1902589: single-organism organelle organization | GO:0043933: macromolecular complex subunit organization | GO:0044428: nuclear part | GO:0031974: membrane-enclosed lumen | GO:0000280: nuclear division | GO:0070192: chromosome organization involved in meiotic cell cycle | GO:0044699: single-organism process | GO:0005694: chromosome | GO:0071840: cellular component organization or biogenesis | GO:0032991: macromolecular complex | GO:0031981: nuclear lumen | GO:0045143: homologous chromosome segregation | GO:0016043: cellular component organization | GO:0051177: meiotic sister chromatid cohesion | GO:0045144: meiotic sister chromatid segregation | GO:0005634: nucleus | GO:0000793: condensed chromosome | GO:0051455: attachment of spindle microtubules to kinetochore involved in homologous chromosome segregation | GO:0044446: intracellular organelle part | GO:0043234: protein complex | GO:0044763: single-organism cellular process | GO:0008278: cohesin complex | GO:0043232: intracellular non-membrane-bounded organelle | GO:0000228: nuclear chromosome | GO:0043233: organelle lumen | GO:0030261: chromosome condensation | GO:0010032: meiotic chromosome condensation | GO:0007062: sister chromatid cohesion | GO:0098813: nuclear chromosome segregation | GO:0070601: centromeric sister chromatid cohesion | GO:0045132: meiotic chromosome segregation | GO:0048285: organelle fission | GO:0043231: intracellular membrane-bounded organelle | GO:0051321: meiotic cell cycle | GO:0043227: membrane-bounded organelle | GO:0005623: cell | GO:0043228: non-membrane-bounded organelle | GO:0006325: chromatin organization | GO:0006323: DNA packaging | GO:0043226: organelle | GO:0007135: meiosis II | GO:0007059: chromosome segregation | GO:0022402: cell cycle process | GO:0000819: sister chromatid segregation | GO:1903046: meiotic cell cycle process | GO:0043229: intracellular organelle	31.2: cell.division	IPR006909: Rad21/Rec8-like protein, C-terminal, eukaryotic | IPR006910: Rad21/Rec8-like protein, N-terminal | IPR023093: Rad21/Rec8-like protein, C-terminal	V5vsC	Int9	L15x8	High
GRMZM2G047613	3.43195	1.35968	4.33307	1.75e-05	0.00287535	2.60221	ZM08G09310	NA	NA	Salicylic acid-binding protein 2	GO:0016787: hydrolase activity | GO:0052689: carboxylic ester hydrolase activity | GO:0071704: organic substance metabolic process | GO:0019752: carboxylic acid metabolic process | GO:0045087: innate immune response | GO:0005737: cytoplasm | GO:0005515: protein binding | GO:0009814: defense response, incompatible interaction | GO:0098542: defense response to other organism | GO:0009817: defense response to fungus, incompatible interaction | GO:0043436: oxoacid metabolic process | GO:0009987: cellular process | GO:0005622: intracellular | GO:0002376: immune system process | GO:0006950: response to stress | GO:0044424: intracellular part | GO:0005488: binding | GO:0006952: defense response | GO:0044763: single-organism cellular process | GO:0009620: response to fungus | GO:0044464: cell part | GO:0008152: metabolic process | GO:0032787: monocarboxylic acid metabolic process | GO:0050896: response to stimulus | GO:0050832: defense response to fungus | GO:0051704: multi-organism process | GO:0003824: catalytic activity | GO:0009627: systemic acquired resistance | GO:0006955: immune response | GO:0009605: response to external stimulus | GO:0005623: cell | GO:0009607: response to biotic stimulus | GO:0044281: small molecule metabolic process | GO:0044699: single-organism process | GO:0044710: single-organism metabolic process | GO:0044237: cellular metabolic process | GO:0009696: salicylic acid metabolic process | GO:0051707: response to other organism | GO:0080032: methyl jasmonate esterase activity | GO:0009694: jasmonic acid metabolic process | GO:0080031: methyl salicylate esterase activity | GO:0080030: methyl indole-3-acetate esterase activity | GO:0043207: response to external biotic stimulus | GO:0006082: organic acid metabolic process | GO:0016788: hydrolase activity, acting on ester bonds	26.8: misc.nitrilases, *nitrile lyases, berberine bridge enzymes, reticuline oxidases, troponine reductases	NA	V5vsC	Int9	L15x8	High
GRMZM2G042125	3.42385	-2.7054	3.77584	0.000177119	0.0123948	0.497838	ZM03G19460	NA	NA	Egg cell-secreted protein 1	GO:2000008: regulation of protein localization to cell surface | GO:0007338: single fertilization | GO:0080154: regulation of fertilization | GO:0080155: regulation of double fertilization forming a zygote and endosperm | GO:0034394: protein localization to cell surface | GO:0016023: cytoplasmic membrane-bounded vesicle | GO:0005576: extracellular region | GO:0009567: double fertilization forming a zygote and endosperm | GO:0031982: vesicle	NA	IPR008502: Prolamin-like domain | SignalP-noTM: Signal Peptide detected using noTM network	V5vsC	Int9	L15x8	High
GRMZM2G131609	3.42155	-1.11402	4.26396	2.37e-05	0.00344237	2.20869	ZM06G20080	NA	NA	BRASSINOSTEROID INSENSITIVE 1-associated receptor kinase 1	GO:0005515: protein binding | GO:0004672: protein kinase activity | GO:0005524: ATP binding | GO:0006468: protein phosphorylation | GO:0004674: protein serine/threonine kinase activity | GO:0016772: transferase activity, transferring phosphorus-containing groups | GO:0032555: purine ribonucleotide binding | GO:0043168: anion binding | GO:0032553: ribonucleotide binding | GO:0044260: cellular macromolecule metabolic process | GO:0043167: ion binding | GO:0035639: purine ribonucleoside triphosphate binding | GO:0097367: carbohydrate derivative binding | GO:0006796: phosphate-containing compound metabolic process | GO:0003824: catalytic activity | GO:0006793: phosphorus metabolic process | GO:0032559: adenyl ribonucleotide binding | GO:1901265: nucleoside phosphate binding | GO:0000166: nucleotide binding | GO:0001882: nucleoside binding | GO:0030554: adenyl nucleotide binding | GO:0016301: kinase activity | GO:0016773: phosphotransferase activity, alcohol group as acceptor | GO:0097159: organic cyclic compound binding | GO:0017076: purine nucleotide binding | GO:0043170: macromolecule metabolic process | GO:0044237: cellular metabolic process | GO:0044238: primary metabolic process | GO:0009987: cellular process | GO:0036094: small molecule binding | GO:0032549: ribonucleoside binding | GO:0016310: phosphorylation | GO:1901363: heterocyclic compound binding | GO:0005488: binding | GO:0001883: purine nucleoside binding | GO:0008152: metabolic process | GO:0043412: macromolecule modification | GO:0071704: organic substance metabolic process | GO:0044267: cellular protein metabolic process | GO:0006464: cellular protein modification process | GO:0016740: transferase activity | GO:0036211: protein modification process | GO:0019538: protein metabolic process | GO:0032550: purine ribonucleoside binding	30.2.11: signalling.receptor kinases.leucine rich repeat XI	IPR013210: Leucine-rich repeat-containing N-terminal, type 2 | IPR003591: Leucine-rich repeat, typical subtype | IPR008271: Serine/threonine-protein kinase, active site | IPR025875: Leucine rich repeat 4 | IPR017441: Protein kinase, ATP binding site | IPR002290: Serine/threonine- / dual specificity protein kinase, catalytic domain | IPR001611: Leucine-rich repeat | IPR000719: Protein kinase domain | IPR011009: Protein kinase-like domain | SignalP-noTM: Signal Peptide detected using noTM network	V5vsC	Int9	L15x8	High
GRMZM2G404453	3.40957	-4.2787	4.14764	3.9e-05	0.00464397	1.78326	ZM06G14830	NA	NA	NA	GO:0010468: regulation of gene expression | GO:0006807: nitrogen compound metabolic process | GO:0010467: gene expression | GO:0003700: sequence-specific DNA binding transcription factor activity | GO:0051171: regulation of nitrogen compound metabolic process | GO:0051252: regulation of RNA metabolic process | GO:0044260: cellular macromolecule metabolic process | GO:0019222: regulation of metabolic process | GO:0034641: cellular nitrogen compound metabolic process | GO:0019219: regulation of nucleobase-containing compound metabolic process | GO:0034645: cellular macromolecule biosynthetic process | GO:0050789: regulation of biological process | GO:0009889: regulation of biosynthetic process | GO:0018130: heterocycle biosynthetic process | GO:0019438: aromatic compound biosynthetic process | GO:0043170: macromolecule metabolic process | GO:0046483: heterocycle metabolic process | GO:0016070: RNA metabolic process | GO:0009987: cellular process | GO:0044271: cellular nitrogen compound biosynthetic process | GO:0065007: biological regulation | GO:0010556: regulation of macromolecule biosynthetic process | GO:0006139: nucleobase-containing compound metabolic process | GO:0032774: RNA biosynthetic process | GO:0006725: cellular aromatic compound metabolic process | GO:1901576: organic substance biosynthetic process | GO:0090304: nucleic acid metabolic process | GO:0080090: regulation of primary metabolic process | GO:0097159: organic cyclic compound binding | GO:2001141: regulation of RNA biosynthetic process | GO:0044237: cellular metabolic process | GO:0044238: primary metabolic process | GO:0006355: regulation of transcription, DNA-dependent | GO:0009058: biosynthetic process | GO:0009059: macromolecule biosynthetic process | GO:0003676: nucleic acid binding | GO:0003677: DNA binding | GO:0006351: transcription, DNA-templated | GO:2000112: regulation of cellular macromolecule biosynthetic process | GO:0060255: regulation of macromolecule metabolic process | GO:0031323: regulation of cellular metabolic process | GO:1901360: organic cyclic compound metabolic process | GO:0031326: regulation of cellular biosynthetic process | GO:1901362: organic cyclic compound biosynthetic process | GO:1901363: heterocyclic compound binding | GO:0005488: binding | GO:0034654: nucleobase-containing compound biosynthetic process | GO:0050794: regulation of cellular process | GO:0008152: metabolic process | GO:0001071: nucleic acid binding transcription factor activity | GO:0071704: organic substance metabolic process | GO:0044249: cellular biosynthetic process	NA	NA	V5vsC	Int9	L15x8	High
GRMZM2G428386	3.37332	2.02656	5.84101	8.96e-09	1.39e-05	9.61379	ZM02G09340	NA	NA	Putative 1-phosphatidylinositol-3-phosphate 5-kinase FAB1C	GO:0016307: phosphatidylinositol phosphate kinase activity | GO:0046488: phosphatidylinositol metabolic process | GO:0005524: ATP binding | GO:0016308: 1-phosphatidylinositol-4-phosphate 5-kinase activity | GO:0000285: 1-phosphatidylinositol-3-phosphate 5-kinase activity | GO:0044267: cellular protein metabolic process | GO:0006650: glycerophospholipid metabolic process | GO:0046486: glycerolipid metabolic process | GO:0006644: phospholipid metabolic process	30.4.1: signalling.phosphinositides.phosphatidylinositol-4-phosphate 5-kinase	IPR002423: Chaperonin Cpn60/TCP-1 | IPR027483: Phosphatidylinositol-4-phosphate 5-kinase, C-terminal | IPR016034: Phosphatidylinositol-4-phosphate 5-kinase, core, subgroup | IPR027484: Phosphatidylinositol-4-phosphate 5-kinase, N-terminal domain | IPR027409: GroEL-like apical domain | IPR002498: Phosphatidylinositol-4-phosphate 5-kinase, core	V5vsC	Int9	L15x8	High
GRMZM2G443829	3.34029	-2.26316	3.38757	0.000756438	0.0306271	-0.663451	ZM07G25180	NA	NA	inactive L-type lectin-domain containing receptor kinase III.1	GO:0004672: protein kinase activity | GO:0005524: ATP binding | GO:0006468: protein phosphorylation | GO:0030246: carbohydrate binding | GO:0071944: cell periphery | GO:0031224: intrinsic component of membrane | GO:0005886: plasma membrane | GO:0044425: membrane part | GO:0004674: protein serine/threonine kinase activity | GO:0044464: cell part | GO:0016021: integral component of membrane | GO:0016020: membrane | GO:0005623: cell | GO:0016772: transferase activity, transferring phosphorus-containing groups | GO:0032555: purine ribonucleotide binding | GO:0043168: anion binding | GO:0032553: ribonucleotide binding | GO:0044260: cellular macromolecule metabolic process | GO:0043167: ion binding | GO:0035639: purine ribonucleoside triphosphate binding | GO:0097367: carbohydrate derivative binding | GO:0006796: phosphate-containing compound metabolic process | GO:0003824: catalytic activity | GO:0032559: adenyl ribonucleotide binding | GO:0006793: phosphorus metabolic process | GO:1901265: nucleoside phosphate binding | GO:0000166: nucleotide binding | GO:0001882: nucleoside binding | GO:0016301: kinase activity | GO:0030554: adenyl nucleotide binding | GO:0016773: phosphotransferase activity, alcohol group as acceptor | GO:0017076: purine nucleotide binding | GO:0097159: organic cyclic compound binding | GO:0043170: macromolecule metabolic process | GO:0044237: cellular metabolic process | GO:0044238: primary metabolic process | GO:0009987: cellular process | GO:0036094: small molecule binding | GO:0032549: ribonucleoside binding | GO:0016310: phosphorylation | GO:0005488: binding | GO:1901363: heterocyclic compound binding | GO:0001883: purine nucleoside binding | GO:0008152: metabolic process | GO:0043412: macromolecule modification | GO:0071704: organic substance metabolic process | GO:0044267: cellular protein metabolic process | GO:0032550: purine ribonucleoside binding | GO:0019538: protein metabolic process | GO:0036211: protein modification process | GO:0016740: transferase activity | GO:0006464: cellular protein modification process	26.16: misc.myrosinases-lectin-jacalin	IPR013320: Concanavalin A-like lectin/glucanase, subgroup | IPR002290: Serine/threonine- / dual specificity protein kinase, catalytic domain | IPR000719: Protein kinase domain | IPR008985: Concanavalin A-like lectin/glucanases superfamily | IPR011009: Protein kinase-like domain | IPR017441: Protein kinase, ATP binding site | IPR008271: Serine/threonine-protein kinase, active site | IPR001220: Legume lectin domain | SignalP-noTM: Signal Peptide detected using noTM network	V5vsC	Int9	L15x8	High
GRMZM2G145146	3.32865	-1.78383	3.44239	0.000621182	0.0274012	-0.52023	ZM07G16510	NA	NA	Putative transcription factor bHLH107	GO:0046983: protein dimerization activity | GO:0005634: nucleus	27.3.6: RNA.regulation of transcription.bHLH,Basic Helix-Loop-Helix family	IPR011598: Myc-type, basic helix-loop-helix (bHLH) domain	V5vsC	Int9	L15x8	High
AC197029.3_FG003	3.31928	-1.00501	3.32496	0.000944235	0.0347894	-0.847017	ZM07G13200	NA	NA	SPS1-related proline-alanine-rich protein kinase	GO:0004672: protein kinase activity | GO:0005524: ATP binding | GO:0006468: protein phosphorylation | GO:0004674: protein serine/threonine kinase activity | GO:0016772: transferase activity, transferring phosphorus-containing groups | GO:0032555: purine ribonucleotide binding | GO:0043168: anion binding | GO:0032553: ribonucleotide binding | GO:0044260: cellular macromolecule metabolic process | GO:0043167: ion binding | GO:0035639: purine ribonucleoside triphosphate binding | GO:0097367: carbohydrate derivative binding | GO:0006796: phosphate-containing compound metabolic process | GO:0003824: catalytic activity | GO:0006793: phosphorus metabolic process | GO:0032559: adenyl ribonucleotide binding | GO:1901265: nucleoside phosphate binding | GO:0000166: nucleotide binding | GO:0001882: nucleoside binding | GO:0030554: adenyl nucleotide binding | GO:0016301: kinase activity | GO:0016773: phosphotransferase activity, alcohol group as acceptor | GO:0097159: organic cyclic compound binding | GO:0017076: purine nucleotide binding | GO:0043170: macromolecule metabolic process | GO:0044237: cellular metabolic process | GO:0044238: primary metabolic process | GO:0009987: cellular process | GO:0036094: small molecule binding | GO:0032549: ribonucleoside binding | GO:0016310: phosphorylation | GO:1901363: heterocyclic compound binding | GO:0005488: binding | GO:0001883: purine nucleoside binding | GO:0008152: metabolic process | GO:0043412: macromolecule modification | GO:0071704: organic substance metabolic process | GO:0044267: cellular protein metabolic process | GO:0006464: cellular protein modification process | GO:0016740: transferase activity | GO:0036211: protein modification process | GO:0019538: protein metabolic process | GO:0032550: purine ribonucleoside binding	29.4: protein.postranslational modification	IPR008271: Serine/threonine-protein kinase, active site | IPR017441: Protein kinase, ATP binding site | IPR002290: Serine/threonine- / dual specificity protein kinase, catalytic domain | IPR000719: Protein kinase domain | IPR011009: Protein kinase-like domain	V5vsC	Int9	L15x8	High
GRMZM2G064530	3.3142	0.456064	4.27583	2.25e-05	0.00343005	2.40405	ZM08G32000	NA	NA	NA	NA	NA	SignalP-noTM: Signal Peptide detected using noTM network	V5vsC	Int9	L15x8	High
GRMZM2G059314	3.31056	4.46699	3.41964	0.000674317	0.0291334	-0.543391	ZM06G25670	NA	NA	keto reductase family 4 member C9	GO:0016491: oxidoreductase activity | GO:0055114: oxidation-reduction process | GO:0046686: response to cadmium ion | GO:0005829: cytosol | GO:0005634: nucleus | GO:0009507: chloroplast | GO:0070401: NADP+ binding | GO:0008106: alcohol dehydrogenase (NADP+) activity | GO:0016229: steroid dehydrogenase activity | GO:0009414: response to water deprivation | GO:0009651: response to salt stress | GO:0009409: response to cold | GO:0004033: aldo-keto reductase (NADP) activity | GO:0044710: single-organism metabolic process | GO:0044699: single-organism process	3.5: minor CHO metabolism.others	IPR018170: Aldo/keto reductase, conserved site | IPR020471: Aldo/keto reductase subgroup | IPR023210: NADP-dependent oxidoreductase domain | IPR001395: Aldo/keto reductase	V5vsC	Int9	L15x8	High
AF546187.1_FG012	3.30997	-3.34922	3.57757	0.000377916	0.0201303	-0.112383	ZM01G27880	NA	NA	finger protein AZF2	GO:0046872: metal ion binding | GO:0043169: cation binding | GO:0043167: ion binding	NA	IPR007087: Zinc finger, C2H2	V5vsC	Int9	L15x8	High
GRMZM2G047128	3.28205	-0.841557	4.39637	1.33e-05	0.00249715	2.93498	ZM04G20460	NA	NA	NA	NA	NA	IPR013083: Zinc finger, RING/FYVE/PHD-type | IPR011011: Zinc finger, FYVE/PHD-type	V5vsC	Int9	L15x8	High
GRMZM2G121937	3.27672	-1.68752	3.61206	0.000332053	0.0184531	-0.014614	ZM01G30120	NA	NA	NA	GO:0005488: binding	NA	IPR016024: Armadillo-type fold	V5vsC	Int9	L15x8	High
GRMZM2G117057	3.27039	-2.03467	3.48778	0.000526658	0.0245099	-0.377325	ZM06G18380	NA	NA	Protein MOTHER of FT and TF 1	GO:0008429: phosphatidylethanolamine binding | GO:0005634: nucleus | GO:0009737: response to abscisic acid | GO:0010030: positive regulation of seed germination | GO:2000026: regulation of multicellular organismal development | GO:0009909: regulation of flower development | GO:0048580: regulation of post-embryonic development | GO:0010228: vegetative to reproductive phase transition of meristem	33.99: development.unspecified	IPR008914: Phosphatidylethanolamine-binding protein PEBP | IPR001858: Phosphatidylethanolamine-binding, conserved site	V5vsC	Int9	L15x8	High
GRMZM2G168079	3.25069	-1.0586	3.17353	0.00159154	0.0481918	-1.27583	ZM08G31090	NA	NA	ABSCISIC ACID-INSENSITIVE 5-like protein	GO:0003700: transcription factor activity, sequence-specific DNA binding | GO:0006355: regulation of transcription, DNA-templated | GO:0043565: sequence-specific DNA binding | GO:0071229: cellular response to acid chemical | GO:0010200: response to chitin | GO:0051239: regulation of multicellular organismal process | GO:0010604: positive regulation of macromolecule metabolic process | GO:0009737: response to abscisic acid | GO:1903508: positive regulation of nucleic acid-templated transcription | GO:0009738: abscisic acid-activated signaling pathway | GO:0009739: response to gibberellin | GO:0001101: response to acid chemical | GO:0000003: reproduction | GO:0044702: single organism reproductive process | GO:0044424: intracellular part | GO:0044700: single organism signaling | GO:1901698: response to nitrogen compound | GO:0022414: reproductive process | GO:0009743: response to carbohydrate | GO:0007165: signal transduction | GO:0044707: single-multicellular organism process | GO:0032501: multicellular organismal process | GO:0050896: response to stimulus | GO:0010035: response to inorganic substance | GO:0048580: regulation of post-embryonic development | GO:0032502: developmental process | GO:0010557: positive regulation of macromolecule biosynthetic process | GO:0097305: response to alcohol | GO:0048581: negative regulation of post-embryonic development | GO:0097306: cellular response to alcohol | GO:0048856: anatomical structure development | GO:0090351: seedling development | GO:0007275: multicellular organism development | GO:0007154: cell communication | GO:0032870: cellular response to hormone stimulus | GO:0010628: positive regulation of gene expression | GO:0048731: system development | GO:0071322: cellular response to carbohydrate stimulus | GO:0044767: single-organism developmental process | GO:0044763: single-organism cellular process | GO:0048608: reproductive structure development | GO:0042221: response to chemical | GO:0070887: cellular response to chemical stimulus | GO:0071215: cellular response to abscisic acid stimulus | GO:0003006: developmental process involved in reproduction | GO:0009628: response to abiotic stimulus | GO:0009755: hormone-mediated signaling pathway | GO:0009756: carbohydrate mediated signaling | GO:1901701: cellular response to oxygen-containing compound | GO:1901700: response to oxygen-containing compound | GO:0051173: positive regulation of nitrogen compound metabolic process | GO:0048316: seed development | GO:0010187: negative regulation of seed germination | GO:0010182: sugar mediated signaling pathway | GO:2000026: regulation of multicellular organismal development | GO:0010243: response to organonitrogen compound | GO:0051716: cellular response to stimulus | GO:0031325: positive regulation of cellular metabolic process | GO:0031328: positive regulation of cellular biosynthetic process | GO:0005622: intracellular | GO:0044464: cell part | GO:0006950: response to stress | GO:0033993: response to lipid | GO:0071396: cellular response to lipid | GO:0009414: response to water deprivation | GO:0071310: cellular response to organic substance | GO:0009415: response to water | GO:0044699: single-organism process | GO:0009893: positive regulation of metabolic process | GO:0009891: positive regulation of biosynthetic process | GO:0009651: response to salt stress | GO:0010029: regulation of seed germination | GO:0023052: signaling | GO:0009719: response to endogenous stimulus | GO:0051254: positive regulation of RNA metabolic process | GO:0005515: protein binding | GO:0005634: nucleus | GO:0009845: seed germination | GO:0009725: response to hormone | GO:0006970: response to osmotic stress | GO:0045935: positive regulation of nucleobase-containing compound metabolic process | GO:0010154: fruit development | GO:0010033: response to organic substance | GO:1900140: regulation of seedling development | GO:1902680: positive regulation of RNA biosynthetic process | GO:0051241: negative regulation of multicellular organismal process | GO:0071495: cellular response to endogenous stimulus | GO:0043231: intracellular membrane-bounded organelle | GO:0045893: positive regulation of transcription, DNA-templated | GO:0048522: positive regulation of cellular process | GO:0050793: regulation of developmental process | GO:0005623: cell | GO:0043227: membrane-bounded organelle | GO:0061458: reproductive system development | GO:0048518: positive regulation of biological process | GO:0043226: organelle | GO:0048519: negative regulation of biological process | GO:0051093: negative regulation of developmental process | GO:0009791: post-embryonic development | GO:0043229: intracellular organelle | GO:0006355: regulation of transcription, DNA-dependent | GO:0003700: sequence-specific DNA binding transcription factor activity | GO:0010152: pollen maturation | GO:0009409: response to cold | GO:0009739: response to gibberellin stimulus | GO:0045893: positive regulation of transcription, DNA-dependent | GO:0003677: DNA binding | GO:0010468: regulation of gene expression | GO:0006807: nitrogen compound metabolic process | GO:0010467: gene expression | GO:0051171: regulation of nitrogen compound metabolic process | GO:0051252: regulation of RNA metabolic process | GO:0019222: regulation of metabolic process | GO:0034641: cellular nitrogen compound metabolic process | GO:0019219: regulation of nucleobase-containing compound metabolic process | GO:0034645: cellular macromolecule biosynthetic process | GO:0050789: regulation of biological process | GO:0009889: regulation of biosynthetic process | GO:0018130: heterocycle biosynthetic process | GO:0019438: aromatic compound biosynthetic process | GO:0046483: heterocycle metabolic process | GO:0016070: RNA metabolic process | GO:0044271: cellular nitrogen compound biosynthetic process | GO:0065007: biological regulation | GO:0010556: regulation of macromolecule biosynthetic process | GO:0006139: nucleobase-containing compound metabolic process | GO:0032774: RNA biosynthetic process | GO:0006725: cellular aromatic compound metabolic process | GO:1901576: organic substance biosynthetic process | GO:0090304: nucleic acid metabolic process | GO:0080090: regulation of primary metabolic process | GO:2001141: regulation of RNA biosynthetic process | GO:0009058: biosynthetic process | GO:0009059: macromolecule biosynthetic process | GO:0003676: nucleic acid binding | GO:0006351: transcription, DNA-templated | GO:2000112: regulation of cellular macromolecule biosynthetic process | GO:0060255: regulation of macromolecule metabolic process | GO:0031323: regulation of cellular metabolic process | GO:1901360: organic cyclic compound metabolic process | GO:0031326: regulation of cellular biosynthetic process | GO:1901362: organic cyclic compound biosynthetic process | GO:0034654: nucleobase-containing compound biosynthetic process | GO:0050794: regulation of cellular process | GO:0001071: nucleic acid binding transcription factor activity | GO:0044249: cellular biosynthetic process	17.1.2: hormone metabolism.abscisic acid.signal transduction	IPR004827: Basic-leucine zipper domain	V5vsC	Int9	L15x8	High
GRMZM5G829408	3.24934	-0.956966	4.42208	1.18e-05	0.0023487	2.77863	ZM06G28210	NA	NA	complex exonuclease RRP46 homolog	GO:0003700: transcription factor activity, sequence-specific DNA binding | GO:0005667: transcription factor complex | GO:0006355: regulation of transcription, DNA-templated | GO:0005515: protein binding | GO:0006355: regulation of transcription, DNA-dependent | GO:0003700: sequence-specific DNA binding transcription factor activity | GO:2001141: regulation of RNA biosynthetic process	27.3.18: RNA.regulation of transcription.E2F/DP transcription factor family	IPR001680: WD40 repeat | IPR015633: E2F Family | IPR011991: Winged helix-turn-helix DNA-binding domain | IPR020568: Ribosomal protein S5 domain 2-type fold | IPR003316: Transcription factor E2F/dimerisation partner (TDP) | IPR017986: WD40-repeat-containing domain | IPR015943: WD40/YVTN repeat-like-containing domain	V5vsC	Int9	L15x8	High
GRMZM2G377553	3.24242	0.257978	3.90998	0.00010403	0.00892819	0.996717	ZM05G22000	NA	NA	U12 small nuclear ribonucleoprotein 25 kDa protein	GO:0005515: protein binding | GO:0005634: nucleus | GO:0005623: cell | GO:0043229: intracellular organelle | GO:0043231: intracellular membrane-bounded organelle | GO:0016020: membrane | GO:0044464: cell part | GO:0043226: organelle | GO:0044424: intracellular part | GO:0005622: intracellular | GO:0005886: plasma membrane | GO:0043227: membrane-bounded organelle | GO:0071944: cell periphery | GO:0015078: hydrogen ion transmembrane transporter activity | GO:0045263: proton-transporting ATP synthase complex, coupling factor F(o) | GO:0015985: energy coupled proton transport, down electrochemical gradient | GO:0015986: ATP synthesis coupled proton transport	NA	NA	V5vsC	Int9	L15x8	High
GRMZM2G076370	3.23574	1.01866	3.85665	0.000128782	0.0101847	0.820789	ZM06G13950	NA	NA	NA	GO:0031224: intrinsic component of membrane | GO:0071840: cellular component organization or biogenesis | GO:0016021: integral component of membrane | GO:0030154: cell differentiation | GO:0016043: cellular component organization | GO:0016020: membrane | GO:0005739: mitochondrion | GO:0005737: cytoplasm | GO:0051234: establishment of localization | GO:0051179: localization | GO:0005634: nucleus | GO:0044767: single-organism developmental process | GO:0006950: response to stress | GO:0009987: cellular process | GO:0048869: cellular developmental process | GO:0005622: intracellular | GO:0006810: transport | GO:0006997: nucleus organization | GO:0000741: karyogamy | GO:0044424: intracellular part | GO:0044425: membrane part | GO:0006996: organelle organization | GO:0044444: cytoplasmic part | GO:0044763: single-organism cellular process | GO:0044464: cell part | GO:0006970: response to osmotic stress | GO:0048229: gametophyte development | GO:0009561: megagametogenesis | GO:0044707: single-multicellular organism process | GO:0010197: polar nucleus fusion | GO:0032501: multicellular organismal process | GO:0050896: response to stimulus | GO:0032502: developmental process | GO:0043231: intracellular membrane-bounded organelle | GO:0048284: organelle fusion | GO:0009628: response to abiotic stimulus | GO:0005623: cell | GO:0043227: membrane-bounded organelle | GO:0044699: single-organism process | GO:0009559: embryo sac central cell differentiation | GO:0043226: organelle | GO:0009553: embryo sac development | GO:0048856: anatomical structure development | GO:0007275: multicellular organism development | GO:0009651: response to salt stress | GO:0043229: intracellular organelle | GO:0016021: integral to membrane | GO:0055085: transmembrane transport	33.99: development.unspecified	IPR016196: Major facilitator superfamily domain, general substrate transporter | IPR010658: Nodulin-like	V5vsC	Int9	L15x8	High
GRMZM2G022706	3.23537	-1.80199	3.91676	0.000101229	0.00877282	0.951679	ZM06G11620	NA	NA	NA	NA	35.1: not assigned.no ontology	NA	V5vsC	Int9	L15x8	High
GRMZM2G178215	3.23367	-0.0925223	3.41686	0.000681107	0.0293373	-0.583813	ZM09G26300	NA	NA	G2/mitotic-specific cyclin	GO:0005634: nucleus | GO:0005622: intracellular | GO:0043226: organelle | GO:0044464: cell part | GO:0043227: membrane-bounded organelle | GO:0005623: cell | GO:0043229: intracellular organelle | GO:0044424: intracellular part | GO:0043231: intracellular membrane-bounded organelle	31.3: cell.cycle	IPR006671: Cyclin, N-terminal | IPR013763: Cyclin-like | IPR004367: Cyclin, C-terminal domain	V5vsC	Int9	L15x8	High
GRMZM2G027683	3.23188	-2.73089	3.41517	0.000685245	0.0293816	-0.600787	ZM02G11270	NA	NA	NA	GO:0010015: root morphogenesis | GO:0009506: plasmodesma | GO:0009505: plant-type cell wall | GO:0080167: response to karrikin | GO:0005618: cell wall	NA	IPR008979: Galactose-binding domain-like | IPR006946: Protein of unknown function DUF642 | SignalP-noTM: Signal Peptide detected using noTM network	V5vsC	Int9	L15x8	High
GRMZM2G150688	3.22453	4.10706	4.13661	4.09e-05	0.00476555	1.59314	ZM01G47560	NA	NA	Gibberellin-regulated protein	GO:0005576: extracellular region | GO:0009740: gibberellic acid mediated signaling pathway	17.6.3: hormone metabolism.gibberelin.induced-regulated-responsive-activated	IPR003854: Gibberellin regulated protein | SignalP-noTM: Signal Peptide detected using noTM network	V5vsC	Int9	L15x8	High
GRMZM2G142693	3.2072	-2.95005	3.56404	0.000397467	0.0205566	-0.161244	ZM05G23350	NA	NA	Probable calcium-binding protein CML21	GO:0005509: calcium ion binding | GO:0043227: membrane-bounded organelle | GO:0005622: intracellular | GO:0044424: intracellular part | GO:0043226: organelle | GO:0044464: cell part | GO:0043231: intracellular membrane-bounded organelle | GO:0005737: cytoplasm | GO:0005623: cell | GO:0005634: nucleus | GO:0043229: intracellular organelle	30.3: signalling.calcium	IPR002048: EF-hand domain | IPR018247: EF-Hand 1, calcium-binding site | IPR011992: EF-hand domain pair	V5vsC	Int9	L15x8	High
GRMZM2G050768	3.19934	-4.27226	4.13359	4.14e-05	0.00478668	1.69493	ZM06G02320	NA	NA	Birk type proteinase inhibitor PVI	GO:0030234: enzyme regulator activity | GO:0005576: extracellular region | GO:0004857: enzyme inhibitor activity | GO:0004866: endopeptidase inhibitor activity | GO:0098772: molecular function regulator | GO:0061135: endopeptidase regulator activity | GO:0004867: serine-type endopeptidase inhibitor activity | GO:0030414: peptidase inhibitor activity | GO:0061134: peptidase regulator activity	NA	IPR000877: Proteinase inhibitor I12, Bowman-Birk | SignalP-noTM: Signal Peptide detected using noTM network	V5vsC	Int9	L15x8	High
GRMZM2G096184	3.19922	2.93243	3.2014	0.00144788	0.0451439	-1.17405	ZM09G07310	NA	NA	Condensin complex subunit 3	GO:0071103: DNA conformation change | GO:0051276: chromosome organization | GO:0044427: chromosomal part | GO:0044702: single organism reproductive process | GO:0000003: reproduction | GO:0007049: cell cycle | GO:0009987: cellular process | GO:0044424: intracellular part | GO:0005622: intracellular | GO:0006996: organelle organization | GO:0044422: organelle part | GO:0044464: cell part | GO:0022414: reproductive process | GO:1902589: single-organism organelle organization | GO:0055044: symplast | GO:0032501: multicellular organismal process | GO:0044707: single-multicellular organism process | GO:0032502: developmental process | GO:0000280: nuclear division | GO:0000796: condensin complex | GO:0000278: mitotic cell cycle | GO:0044699: single-organism process | GO:0048856: anatomical structure development | GO:0005694: chromosome | GO:0007275: multicellular organism development | GO:0007076: mitotic chromosome condensation | GO:0032991: macromolecular complex | GO:0044815: DNA packaging complex | GO:0071840: cellular component organization or biogenesis | GO:0030054: cell junction | GO:0016043: cellular component organization | GO:0000070: mitotic sister chromatid segregation | GO:0048731: system development | GO:0005911: cell-cell junction | GO:0000793: condensed chromosome | GO:0005634: nucleus | GO:0044767: single-organism developmental process | GO:0044446: intracellular organelle part | GO:0044763: single-organism cellular process | GO:0043234: protein complex | GO:0007067: mitotic nuclear division | GO:0043232: intracellular non-membrane-bounded organelle | GO:0048608: reproductive structure development | GO:0030261: chromosome condensation | GO:0010154: fruit development | GO:0098813: nuclear chromosome segregation | GO:0009506: plasmodesma | GO:0043231: intracellular membrane-bounded organelle | GO:0048285: organelle fission | GO:0003006: developmental process involved in reproduction | GO:0043227: membrane-bounded organelle | GO:0005623: cell | GO:0061458: reproductive system development | GO:0006323: DNA packaging | GO:0043226: organelle | GO:0043228: non-membrane-bounded organelle | GO:0048316: seed development | GO:0007059: chromosome segregation | GO:0009791: post-embryonic development | GO:0022402: cell cycle process | GO:0009793: embryo development ending in seed dormancy | GO:1903047: mitotic cell cycle process | GO:0043229: intracellular organelle | GO:0000819: sister chromatid segregation | GO:0009790: embryo development | GO:0005488: binding	28.1: DNA.synthesis/chromatin structure	IPR025977: Nuclear condensin complex subunit 3, C-terminal domain | IPR016024: Armadillo-type fold | IPR027165: Condensin complex subunit 3 | IPR011989: Armadillo-like helical	V5vsC	Int9	L15x8	High
GRMZM2G109252	3.19774	-1.08232	3.5609	0.000402149	0.0206855	-0.107465	ZM07G06970	NA	NA	zipper protein ROC4	GO:0008289: lipid binding | GO:0010468: regulation of gene expression | GO:0003700: sequence-specific DNA binding transcription factor activity | GO:0051252: regulation of RNA metabolic process | GO:0051171: regulation of nitrogen compound metabolic process | GO:0019222: regulation of metabolic process | GO:0019219: regulation of nucleobase-containing compound metabolic process | GO:0050789: regulation of biological process | GO:0009889: regulation of biosynthetic process | GO:0018130: heterocycle biosynthetic process | GO:0019438: aromatic compound biosynthetic process | GO:0016070: RNA metabolic process | GO:0044271: cellular nitrogen compound biosynthetic process | GO:0010556: regulation of macromolecule biosynthetic process | GO:0032774: RNA biosynthetic process | GO:0005634: nucleus | GO:0080090: regulation of primary metabolic process | GO:2001141: regulation of RNA biosynthetic process | GO:0006355: regulation of transcription, DNA-dependent | GO:0003677: DNA binding | GO:2000112: regulation of cellular macromolecule biosynthetic process | GO:0006351: transcription, DNA-templated | GO:0060255: regulation of macromolecule metabolic process | GO:0043565: sequence-specific DNA binding | GO:0031323: regulation of cellular metabolic process | GO:0031326: regulation of cellular biosynthetic process | GO:1901362: organic cyclic compound biosynthetic process | GO:0034654: nucleobase-containing compound biosynthetic process | GO:0050794: regulation of cellular process | GO:0001071: nucleic acid binding transcription factor activity	27.3.22: RNA.regulation of transcription.HB,Homeobox transcription factor family	IPR002913: START domain	V5vsC	Int9	L15x8	High
GRMZM2G329146	3.19177	-4.23838	3.5369	0.000439608	0.0218264	-0.243552	ZM01G36830	NA	NA	NA	GO:0005739: mitochondrion | GO:0043231: intracellular membrane-bounded organelle | GO:0005737: cytoplasm | GO:0009507: chloroplast | GO:0005634: nucleus | GO:0005623: cell | GO:0043227: membrane-bounded organelle | GO:0009536: plastid | GO:0005622: intracellular | GO:0044424: intracellular part | GO:0043226: organelle | GO:0044444: cytoplasmic part | GO:0044464: cell part | GO:0043229: intracellular organelle	NA	IPR004320: Protein of unknown function DUF241, plant	V5vsC	Int9	L15x8	High
GRMZM2G425427	3.18452	-4.59021	4.06215	5.58e-05	0.00590282	1.44845	ZM10G11440	NA	NA	Trichome differentiation protein GL1	GO:0003682: chromatin binding | GO:0003677: DNA binding | GO:0005488: binding | GO:1901363: heterocyclic compound binding | GO:0097159: organic cyclic compound binding | GO:0003676: nucleic acid binding	27.3.25: RNA.regulation of transcription.MYB domain transcription factor family	IPR001005: SANT/Myb domain | IPR009057: Homeodomain-like | IPR017930: Myb domain	V5vsC	Int9	L15x8	High
GRMZM2G375448	3.18343	-3.44838	3.35463	0.00085041	0.0329267	-0.774739	ZM08G29800	NA	NA	transcription factor Y subunit C	GO:0043565: sequence-specific DNA binding | GO:0005622: intracellular | GO:0006355: regulation of transcription, DNA-dependent | GO:0016602: CCAAT-binding factor complex | GO:0003700: sequence-specific DNA binding transcription factor activity | GO:0046982: protein heterodimerization activity | GO:0046983: protein dimerization activity | GO:0043234: protein complex | GO:0044428: nuclear part | GO:0044422: organelle part | GO:2001141: regulation of RNA biosynthetic process | GO:0005667: transcription factor complex | GO:0044798: nuclear transcription factor complex | GO:0044446: intracellular organelle part | GO:0001071: nucleic acid binding transcription factor activity	27.3.16: RNA.regulation of transcription.CCAAT box binding factor family, HAP5	IPR009072: Histone-fold | IPR003958: Transcription factor CBF/NF-Y/archaeal histone | IPR027170: Transcriptional activator NFYC/HAP5 subunit	V5vsC	Int9	L15x8	High
GRMZM2G458052	3.18256	-4.211	3.58847	0.000362817	0.0195062	-0.0886108	ZM03G36430	NA	NA	NA	NA	NA	NA	V5vsC	Int9	L15x8	High
GRMZM2G396402	3.17868	-3.78744	3.89209	0.000111784	0.00937733	0.868897	ZM07G25670	NA	NA	NA	NA	NA	NA	V5vsC	Int9	L15x8	High
GRMZM2G043027	3.16966	-3.30784	3.49279	0.000517096	0.0243852	-0.308553	ZM02G02920	NA	NA	NA	NA	NA	NA	V5vsC	Int9	L15x8	High
GRMZM2G143397	3.15956	-4.73287	4.61062	5.01e-06	0.00130506	3.4208	ZM02G22930	NA	NA	NA	GO:0031410: cytoplasmic vesicle | GO:0016023: cytoplasmic membrane-bounded vesicle	NA	SignalP-noTM: Signal Peptide detected using noTM network	V5vsC	Int9	L15x8	High
GRMZM2G120938	3.15716	-2.10922	3.29993	0.00103076	0.0366882	-0.92866	ZM04G33700	NA	NA	Alcohol-forming fatty acyl-CoA reductase	GO:0071944: cell periphery | GO:0010166: wax metabolic process | GO:0016620: oxidoreductase activity, acting on the aldehyde or oxo group of donors, NAD or NADP as acceptor | GO:0071704: organic substance metabolic process | GO:0055114: oxidation-reduction process | GO:0012505: endomembrane system | GO:0016020: membrane | GO:0044550: secondary metabolite biosynthetic process | GO:0006629: lipid metabolic process | GO:0005737: cytoplasm | GO:0048236: plant-type spore development | GO:0006950: response to stress | GO:0005622: intracellular | GO:0007049: cell cycle | GO:0009987: cellular process | GO:0048869: cellular developmental process | GO:0000003: reproduction | GO:0044702: single organism reproductive process | GO:0044424: intracellular part | GO:0005783: endoplasmic reticulum | GO:0044464: cell part | GO:0022414: reproductive process | GO:1901576: organic substance biosynthetic process | GO:0048229: gametophyte development | GO:0044707: single-multicellular organism process | GO:0006790: sulfur compound metabolic process | GO:0035337: fatty-acyl-CoA metabolic process | GO:0032501: multicellular organismal process | GO:0050896: response to stimulus | GO:0035336: long-chain fatty-acyl-CoA metabolic process | GO:0032502: developmental process | GO:0051186: cofactor metabolic process | GO:0003824: catalytic activity | GO:0009536: plastid | GO:0044699: single-organism process | GO:0009058: biosynthetic process | GO:0050062: long-chain-fatty-acyl-CoA reductase activity | GO:0009698: phenylpropanoid metabolic process | GO:0009611: response to wounding | GO:0009699: phenylpropanoid biosynthetic process | GO:0048856: anatomical structure development | GO:0035383: thioester metabolic process | GO:0016903: oxidoreductase activity, acting on the aldehyde or oxo group of donors | GO:1901362: organic cyclic compound biosynthetic process | GO:0007275: multicellular organism development | GO:0009651: response to salt stress | GO:0016627: oxidoreductase activity, acting on the CH-CH group of donors | GO:1901360: organic cyclic compound metabolic process | GO:0010025: wax biosynthetic process | GO:0019438: aromatic compound biosynthetic process | GO:0010345: suberin biosynthetic process | GO:0006725: cellular aromatic compound metabolic process | GO:0044767: single-organism developmental process | GO:0005886: plasma membrane | GO:0006732: coenzyme metabolic process | GO:0044249: cellular biosynthetic process | GO:0044444: cytoplasmic part | GO:0044763: single-organism cellular process | GO:0006970: response to osmotic stress | GO:0008152: metabolic process | GO:0019748: secondary metabolic process | GO:0043231: intracellular membrane-bounded organelle | GO:0016491: oxidoreductase activity | GO:0009628: response to abiotic stimulus | GO:0009507: chloroplast | GO:0051321: meiotic cell cycle | GO:0005623: cell | GO:0003006: developmental process involved in reproduction | GO:0006637: acyl-CoA metabolic process | GO:0043227: membrane-bounded organelle | GO:0080019: fatty-acyl-CoA reductase (alcohol-forming) activity | GO:0044237: cellular metabolic process | GO:0044710: single-organism metabolic process | GO:0044711: single-organism biosynthetic process | GO:0043226: organelle | GO:0044238: primary metabolic process | GO:0009555: pollen development | GO:0009556: microsporogenesis | GO:0043229: intracellular organelle	11.9.4.13: lipid metabolism.lipid degradation.beta-oxidation.acyl CoA reductase	IPR026055: Fatty acyl-CoA reductase | IPR016040: NAD(P)-binding domain | IPR013120: Male sterility, NAD-binding	V5vsC	Int9	L15x8	High
GRMZM2G015406	3.15343	-2.75527	3.45344	0.000596822	0.0267402	-0.484565	ZM10G12030	NA	NA	BRASSINOSTEROID INSENSITIVE 1-associated receptor kinase 1	GO:0004672: protein kinase activity | GO:0005524: ATP binding | GO:0006468: protein phosphorylation | GO:0005515: protein binding | GO:0004674: protein serine/threonine kinase activity | GO:0016772: transferase activity, transferring phosphorus-containing groups | GO:0032555: purine ribonucleotide binding | GO:0043168: anion binding | GO:0032553: ribonucleotide binding | GO:0044260: cellular macromolecule metabolic process | GO:0043167: ion binding | GO:0035639: purine ribonucleoside triphosphate binding | GO:0097367: carbohydrate derivative binding | GO:0006796: phosphate-containing compound metabolic process | GO:0003824: catalytic activity | GO:0032559: adenyl ribonucleotide binding | GO:0006793: phosphorus metabolic process | GO:1901265: nucleoside phosphate binding | GO:0000166: nucleotide binding | GO:0001882: nucleoside binding | GO:0016301: kinase activity | GO:0030554: adenyl nucleotide binding | GO:0016773: phosphotransferase activity, alcohol group as acceptor | GO:0017076: purine nucleotide binding | GO:0097159: organic cyclic compound binding | GO:0043170: macromolecule metabolic process | GO:0044237: cellular metabolic process | GO:0044238: primary metabolic process | GO:0009987: cellular process | GO:0036094: small molecule binding | GO:0032549: ribonucleoside binding | GO:0016310: phosphorylation | GO:0005488: binding | GO:1901363: heterocyclic compound binding | GO:0001883: purine nucleoside binding | GO:0008152: metabolic process | GO:0043412: macromolecule modification | GO:0071704: organic substance metabolic process | GO:0044267: cellular protein metabolic process | GO:0032550: purine ribonucleoside binding | GO:0019538: protein metabolic process | GO:0036211: protein modification process | GO:0016740: transferase activity | GO:0006464: cellular protein modification process	30.2.11: signalling.receptor kinases.leucine rich repeat XI	IPR017441: Protein kinase, ATP binding site | IPR002290: Serine/threonine- / dual specificity protein kinase, catalytic domain | IPR003591: Leucine-rich repeat, typical subtype | IPR000719: Protein kinase domain | IPR001611: Leucine-rich repeat | IPR008271: Serine/threonine-protein kinase, active site | IPR013320: Concanavalin A-like lectin/glucanase, subgroup | IPR011009: Protein kinase-like domain | IPR013210: Leucine-rich repeat-containing N-terminal, type 2 | SignalP-noTM: Signal Peptide detected using noTM network	V5vsC	Int9	L15x8	High
AC195957.3_FG003	3.15273	-2.43034	3.72246	0.000217944	0.0140386	0.373042	ZM05G20860	NA	NA	NA	GO:0005739: mitochondrion	NA	SignalP-noTM: Signal Peptide detected using noTM network	V5vsC	Int9	L15x8	High
GRMZM2G399961	3.14002	-4.87353	5.14184	3.81e-07	0.00022484	5.5607	ZM06G20330	NA	NA	NA	NA	NA	SignalP-noTM: Signal Peptide detected using noTM network	V5vsC	Int9	L15x8	High
GRMZM2G066005	3.13971	-0.702394	3.89198	0.000111832	0.00937733	0.904806	ZM03G20880	NA	NA	NA	GO:0005516: calmodulin binding	NA	IPR012417: Calmodulin-binding domain, plant	V5vsC	Int9	L15x8	High
AC194974.3_FG001	3.13652	-2.77623	3.24719	0.00123771	0.040648	-1.0721	ZM05G40500	NA	NA	NA	NA	NA	NA	V5vsC	Int9	L15x8	High
GRMZM2G403813	3.13204	-2.8098	3.56527	0.00039566	0.0205537	-0.159017	ZM06G02210	NA	NA	cGMP-dependent protein kinase, isozyme 2 forms cD4/T1/T3A	GO:0004672: protein kinase activity | GO:0005524: ATP binding | GO:0006468: protein phosphorylation | GO:0004674: protein serine/threonine kinase activity | GO:0016772: transferase activity, transferring phosphorus-containing groups | GO:0032555: purine ribonucleotide binding | GO:0043168: anion binding | GO:0032553: ribonucleotide binding | GO:0044260: cellular macromolecule metabolic process | GO:0043167: ion binding | GO:0035639: purine ribonucleoside triphosphate binding | GO:0097367: carbohydrate derivative binding | GO:0006796: phosphate-containing compound metabolic process | GO:0003824: catalytic activity | GO:0032559: adenyl ribonucleotide binding | GO:0006793: phosphorus metabolic process | GO:1901265: nucleoside phosphate binding | GO:0000166: nucleotide binding | GO:0001882: nucleoside binding | GO:0016301: kinase activity | GO:0030554: adenyl nucleotide binding | GO:0016773: phosphotransferase activity, alcohol group as acceptor | GO:0017076: purine nucleotide binding | GO:0097159: organic cyclic compound binding | GO:0043170: macromolecule metabolic process | GO:0044237: cellular metabolic process | GO:0044238: primary metabolic process | GO:0009987: cellular process | GO:0036094: small molecule binding | GO:0032549: ribonucleoside binding | GO:0016310: phosphorylation | GO:0005488: binding | GO:1901363: heterocyclic compound binding | GO:0001883: purine nucleoside binding | GO:0008152: metabolic process | GO:0043412: macromolecule modification | GO:0071704: organic substance metabolic process | GO:0044267: cellular protein metabolic process | GO:0032550: purine ribonucleoside binding | GO:0019538: protein metabolic process | GO:0036211: protein modification process | GO:0016740: transferase activity | GO:0006464: cellular protein modification process	29.4: protein.postranslational modification	IPR011009: Protein kinase-like domain | IPR000719: Protein kinase domain | IPR002290: Serine/threonine- / dual specificity protein kinase, catalytic domain | IPR008271: Serine/threonine-protein kinase, active site	V5vsC	Int9	L15x8	High
GRMZM2G102863	3.1292	-4.97322	4.70643	3.21e-06	0.000977027	3.79006	ZM06G28510	NA	NA	hydroxymaackiain 3-O-methyltransferase 2	GO:0008171: O-methyltransferase activity | GO:0046983: protein dimerization activity | GO:0008168: methyltransferase activity | GO:0005515: protein binding | GO:0003824: catalytic activity | GO:0016740: transferase activity | GO:0016741: transferase activity, transferring one-carbon groups	16.2: secondary metabolism.phenylpropanoids	IPR012967: Plant methyltransferase dimerisation | IPR016461: Caffeate O-methyltransferase (COMT) family | IPR001077: O-methyltransferase, family 2 | IPR011991: Winged helix-turn-helix DNA-binding domain	V5vsC	Int9	L15x8	High
GRMZM2G349185	3.11359	-1.69859	3.32785	0.000934685	0.0346739	-0.8106	ZM01G21870	NA	NA	NA	GO:0005543: phospholipid binding	NA	IPR013666: Pleckstrin-like, plant | IPR008546: Domain of unknown function DUF828	V5vsC	Int9	L15x8	High
GRMZM2G366688	3.10764	-2.78168	3.37869	0.000780775	0.0310797	-0.701573	ZM01G58090	NA	NA	Dolichol-phosphate mannosyltransferase	GO:0060359: response to ammonium ion | GO:0005783: endoplasmic reticulum | GO:0033185: dolichol-phosphate-mannose synthase complex | GO:0004582: dolichyl-phosphate beta-D-mannosyltransferase activity | GO:0004686: elongation factor-2 kinase activity | GO:0031501: mannosyltransferase complex	NA	NA	V5vsC	Int9	L15x8	High
GRMZM2G164419	3.10579	-3.43706	3.86984	0.000122188	0.00986238	0.810021	ZM08G09300	NA	NA	Vacuolar cation/proton exchanger	GO:0015078: hydrogen ion transmembrane transporter activity | GO:0070838: divalent metal ion transport | GO:0015298: solute:cation antiporter activity | GO:0015297: antiporter activity | GO:0051139: metal ion:hydrogen antiporter activity | GO:0015299: solute:hydrogen antiporter activity | GO:0015368: calcium:cation antiporter activity | GO:0006816: calcium ion transport | GO:0072511: divalent inorganic cation transport | GO:0015491: cation:cation antiporter activity | GO:0072509: divalent inorganic cation transmembrane transporter activity | GO:0015085: calcium ion transmembrane transporter activity | GO:0055085: transmembrane transport | GO:0015369: calcium:hydrogen antiporter activity | GO:0016021: integral to membrane	34.21: transport.calcium	NA	V5vsC	Int9	L15x8	High
GRMZM2G180044	3.10493	-2.55122	3.53809	0.000437677	0.0218008	-0.186197	ZM01G08570	NA	NA	uniporter protein, mitochondrial	GO:0072511: divalent inorganic cation transport | GO:0016021: integral component of membrane | GO:0005739: mitochondrion | GO:0016020: membrane | GO:0005737: cytoplasm | GO:0031966: mitochondrial membrane | GO:0051234: establishment of localization | GO:0005216: ion channel activity | GO:0031967: organelle envelope | GO:0005743: mitochondrial inner membrane | GO:0005622: intracellular | GO:0005740: mitochondrial envelope | GO:0031090: organelle membrane | GO:0044424: intracellular part | GO:0044425: membrane part | GO:0044422: organelle part | GO:0044464: cell part | GO:0005261: cation channel activity | GO:0005262: calcium channel activity | GO:0022857: transmembrane transporter activity | GO:0055085: transmembrane transport | GO:0015267: channel activity | GO:0044429: mitochondrial part | GO:0019866: organelle inner membrane | GO:0031975: envelope | GO:0030001: metal ion transport | GO:0070588: calcium ion transmembrane transport | GO:0006816: calcium ion transport | GO:0006812: cation transport | GO:0006811: ion transport | GO:0005215: transporter activity | GO:0009536: plastid | GO:0046873: metal ion transmembrane transporter activity | GO:0008324: cation transmembrane transporter activity | GO:0031224: intrinsic component of membrane | GO:0051179: localization | GO:0098662: inorganic cation transmembrane transport | GO:0044446: intracellular organelle part | GO:0006810: transport | GO:0044444: cytoplasmic part | GO:0015085: calcium ion transmembrane transporter activity | GO:0022838: substrate-specific channel activity | GO:0034220: ion transmembrane transport | GO:0070838: divalent metal ion transport | GO:0098655: cation transmembrane transport | GO:0043231: intracellular membrane-bounded organelle | GO:0022892: substrate-specific transporter activity | GO:0022891: substrate-specific transmembrane transporter activity | GO:0009507: chloroplast | GO:0022890: inorganic cation transmembrane transporter activity | GO:0005623: cell | GO:0043227: membrane-bounded organelle | GO:0098660: inorganic ion transmembrane transport | GO:0043226: organelle | GO:0015075: ion transmembrane transporter activity | GO:0022803: passive transmembrane transporter activity | GO:0072509: divalent inorganic cation transmembrane transporter activity | GO:0043229: intracellular organelle	NA	IPR006769: Coiled-coil domain containing protein 109, C-terminal	V5vsC	Int9	L15x8	High
GRMZM5G807350	3.09981	-0.93511	4.2081	3.01e-05	0.0040114	2.01192	ZM02G12510	NA	NA	Multiple C2 and transmembrane domain-containing protein 1	GO:0005515: protein binding | GO:2000026: regulation of multicellular organismal development | GO:0071944: cell periphery | GO:0050789: regulation of biological process | GO:0051239: regulation of multicellular organismal process | GO:0016740: transferase activity | GO:0012505: endomembrane system | GO:0016021: integral component of membrane | GO:0042175: nuclear outer membrane-endoplasmic reticulum membrane network | GO:0016020: membrane | GO:0005737: cytoplasm | GO:0005544: calcium-dependent phospholipid binding | GO:0000003: reproduction | GO:0044702: single organism reproductive process | GO:0005622: intracellular | GO:0044424: intracellular part | GO:0005543: phospholipid binding | GO:0044425: membrane part | GO:0044422: organelle part | GO:0005783: endoplasmic reticulum | GO:0022414: reproductive process | GO:0044464: cell part | GO:0055044: symplast | GO:0044707: single-multicellular organism process | GO:0090567: reproductive shoot system development | GO:0032501: multicellular organismal process | GO:0050896: response to stimulus | GO:0032502: developmental process | GO:0048580: regulation of post-embryonic development | GO:0033036: macromolecule localization | GO:0003824: catalytic activity | GO:0048582: positive regulation of post-embryonic development | GO:0044459: plasma membrane part | GO:0005215: transporter activity | GO:0009416: response to light stimulus | GO:0044699: single-organism process | GO:0043169: cation binding | GO:0008289: lipid binding | GO:0008565: protein transporter activity | GO:0043167: ion binding | GO:0048856: anatomical structure development | GO:0007275: multicellular organism development | GO:0034613: cellular protein localization | GO:0031224: intrinsic component of membrane | GO:0010228: vegetative to reproductive phase transition of meristem | GO:2000243: positive regulation of reproductive process | GO:0030054: cell junction | GO:0048574: long-day photoperiodism, flowering | GO:0046872: metal ion binding | GO:0048731: system development | GO:0051179: localization | GO:0005911: cell-cell junction | GO:0048571: long-day photoperiodism | GO:0005634: nucleus | GO:0048573: photoperiodism, flowering | GO:0044767: single-organism developmental process | GO:0005886: plasma membrane | GO:0044446: intracellular organelle part | GO:0009648: photoperiodism | GO:0044444: cytoplasmic part | GO:0048608: reproductive structure development | GO:0016757: transferase activity, transferring glycosyl groups | GO:0065007: biological regulation | GO:0005509: calcium ion binding | GO:0051240: positive regulation of multicellular organismal process | GO:0043231: intracellular membrane-bounded organelle | GO:0048367: shoot system development | GO:0009908: flower development | GO:0009909: regulation of flower development | GO:0051641: cellular localization | GO:0009506: plasmodesma | GO:0022892: substrate-specific transporter activity | GO:0009628: response to abiotic stimulus | GO:0050793: regulation of developmental process | GO:0003006: developmental process involved in reproduction | GO:0005623: cell | GO:0005789: endoplasmic reticulum membrane | GO:0043227: membrane-bounded organelle | GO:0061458: reproductive system development | GO:0048518: positive regulation of biological process | GO:0009911: positive regulation of flower development | GO:0043226: organelle | GO:0048831: regulation of shoot system development | GO:0051094: positive regulation of developmental process | GO:0009510: plasmodesmatal desmotubule | GO:0009511: plasmodesmatal endoplasmic reticulum | GO:0008104: protein localization | GO:0009314: response to radiation | GO:0044432: endoplasmic reticulum part | GO:0009791: post-embryonic development | GO:2000241: regulation of reproductive process | GO:0070727: cellular macromolecule localization | GO:0043229: intracellular organelle	35.1.19: not assigned.no ontology.C2 domain-containing protein	IPR000008: C2 domain | IPR013583: Phosphoribosyltransferase C-terminal	V5vsC	Int9	L15x8	High
GRMZM2G149996	3.09353	-0.711408	3.8144	0.000152239	0.0112657	0.699058	ZM02G00490	NA	NA	ASPARTIC PROTEASE IN GUARD CELL 2	GO:0071704: organic substance metabolic process | GO:0005576: extracellular region | GO:0044238: primary metabolic process | GO:0005488: binding | GO:0008152: metabolic process | GO:0006508: proteolysis | GO:0097159: organic cyclic compound binding | GO:1901363: heterocyclic compound binding | GO:0019538: protein metabolic process | GO:0003677: DNA binding | GO:0043170: macromolecule metabolic process | GO:0003676: nucleic acid binding | GO:0004190: aspartic-type endopeptidase activity | GO:0070011: peptidase activity, acting on L-amino acid peptides | GO:0004175: endopeptidase activity | GO:0016787: hydrolase activity | GO:0070001: aspartic-type peptidase activity | GO:0008233: peptidase activity | GO:0003824: catalytic activity	27.3.99: RNA.regulation of transcription.unclassified	IPR021109: Aspartic peptidase domain | IPR001461: Aspartic peptidase | SignalP-noTM: Signal Peptide detected using noTM network	V5vsC	Int9	L15x8	High
GRMZM2G128590	3.09009	-2.80902	4.55893	6.36e-06	0.0014661	3.48501	ZM09G18560	NA	NA	NA	GO:0051536: iron-sulfur cluster binding | GO:0005506: iron ion binding | GO:0016226: iron-sulfur cluster assembly | GO:0051540: metal cluster binding | GO:0031163: metallo-sulfur cluster assembly	NA	NA	V5vsC	Int9	L15x8	High
GRMZM2G127546	3.0851	1.6361	4.17482	3.47e-05	0.00437411	1.93419	ZM01G46480	NA	NA	Pyruvate dehydrogenase E1 component subunit beta	GO:0043229: intracellular organelle | GO:0019637: organophosphate metabolic process | GO:0009150: purine ribonucleotide metabolic process | GO:0006163: purine nucleotide metabolic process | GO:0006165: nucleoside diphosphate phosphorylation | GO:0044434: chloroplast part | GO:0043226: organelle | GO:0044711: single-organism biosynthetic process | GO:0044710: single-organism metabolic process | GO:0044435: plastid part | GO:0043227: membrane-bounded organelle | GO:0044712: single-organism catabolic process | GO:0044281: small molecule metabolic process | GO:0005623: cell | GO:0044283: small molecule biosynthetic process | GO:0019362: pyridine nucleotide metabolic process | GO:0045254: pyruvate dehydrogenase complex | GO:0016491: oxidoreductase activity | GO:0043231: intracellular membrane-bounded organelle | GO:0009161: ribonucleoside monophosphate metabolic process | GO:0009167: purine ribonucleoside monophosphate metabolic process | GO:0044444: cytoplasmic part | GO:0043234: protein complex | GO:0005488: binding | GO:0006732: coenzyme metabolic process | GO:0006733: oxidoreduction coenzyme metabolic process | GO:0044446: intracellular organelle part | GO:0044724: single-organism carbohydrate catabolic process | GO:0009205: purine ribonucleoside triphosphate metabolic process | GO:0044723: single-organism carbohydrate metabolic process | GO:0006725: cellular aromatic compound metabolic process | GO:0072330: monocarboxylic acid biosynthetic process | GO:0046872: metal ion binding | GO:0019752: carboxylic acid metabolic process | GO:0016744: transferase activity, transferring aldehyde or ketonic groups | GO:0010240: plastid pyruvate dehydrogenase complex | GO:0016624: oxidoreductase activity, acting on the aldehyde or oxo group of donors, disulfide as acceptor | GO:0046914: transition metal ion binding | GO:1901360: organic cyclic compound metabolic process | GO:0016903: oxidoreductase activity, acting on the aldehyde or oxo group of donors | GO:0009132: nucleoside diphosphate metabolic process | GO:0009259: ribonucleotide metabolic process | GO:0009532: plastid stroma | GO:0042278: purine nucleoside metabolic process | GO:0009135: purine nucleoside diphosphate metabolic process | GO:0044699: single-organism process | GO:0009536: plastid | GO:0046483: heterocycle metabolic process | GO:0072521: purine-containing compound metabolic process | GO:0003824: catalytic activity | GO:0072524: pyridine-containing compound metabolic process | GO:0051704: multi-organism process | GO:0031975: envelope | GO:0032787: monocarboxylic acid metabolic process | GO:0009141: nucleoside triphosphate metabolic process | GO:0055086: nucleobase-containing small molecule metabolic process | GO:0009144: purine nucleoside triphosphate metabolic process | GO:0009941: chloroplast envelope | GO:0008610: lipid biosynthetic process | GO:0044464: cell part | GO:1901135: carbohydrate derivative metabolic process | GO:0046128: purine ribonucleoside metabolic process | GO:0006793: phosphorus metabolic process | GO:1901657: glycosyl compound metabolic process | GO:0005622: intracellular | GO:0006796: phosphate-containing compound metabolic process | GO:0031967: organelle envelope | GO:0005975: carbohydrate metabolic process | GO:0005737: cytoplasm | GO:0004802: transketolase activity | GO:0019693: ribose phosphate metabolic process | GO:0046496: nicotinamide nucleotide metabolic process | GO:0055114: oxidation-reduction process | GO:0016740: transferase activity | GO:0071704: organic substance metabolic process | GO:0006082: organic acid metabolic process | GO:0046939: nucleotide phosphorylation | GO:0009199: ribonucleoside triphosphate metabolic process | GO:0009116: nucleoside metabolic process | GO:0044238: primary metabolic process | GO:0044237: cellular metabolic process | GO:0009119: ribonucleoside metabolic process | GO:0009117: nucleotide metabolic process | GO:0003006: developmental process involved in reproduction | GO:0009507: chloroplast | GO:0006757: ATP generation from ADP | GO:1990204: oxidoreductase complex | GO:0004739: pyruvate dehydrogenase (acetyl-transferring) activity | GO:0016052: carbohydrate catabolic process | GO:0004738: pyruvate dehydrogenase activity | GO:0016053: organic acid biosynthetic process | GO:0008270: zinc ion binding | GO:0006091: generation of precursor metabolites and energy | GO:0009123: nucleoside monophosphate metabolic process | GO:0006096: glycolytic process | GO:0008152: metabolic process | GO:0009126: purine nucleoside monophosphate metabolic process | GO:0044763: single-organism cellular process | GO:0044249: cellular biosynthetic process | GO:0006139: nucleobase-containing compound metabolic process | GO:0009526: plastid envelope | GO:0043436: oxoacid metabolic process | GO:0046031: ADP metabolic process | GO:0046394: carboxylic acid biosynthetic process | GO:0006807: nitrogen compound metabolic process | GO:0046034: ATP metabolic process | GO:0032991: macromolecular complex | GO:0006090: pyruvate metabolic process | GO:0009570: chloroplast stroma | GO:1902494: catalytic complex | GO:0009056: catabolic process | GO:0043167: ion binding | GO:0048856: anatomical structure development | GO:1901564: organonitrogen compound metabolic process | GO:0044255: cellular lipid metabolic process | GO:0043169: cation binding | GO:0009179: purine ribonucleoside diphosphate metabolic process | GO:0009058: biosynthetic process | GO:0009856: pollination | GO:0051186: cofactor metabolic process | GO:0016310: phosphorylation | GO:0034641: cellular nitrogen compound metabolic process | GO:0032502: developmental process | GO:0032501: multicellular organismal process | GO:0009185: ribonucleoside diphosphate metabolic process | GO:0044703: multi-organism reproductive process | GO:0044706: multi-multicellular organism process | GO:1901576: organic substance biosynthetic process | GO:1901575: organic substance catabolic process | GO:0022414: reproductive process | GO:0044422: organelle part | GO:0006633: fatty acid biosynthetic process | GO:0044424: intracellular part | GO:0009987: cellular process | GO:0000003: reproduction | GO:0006631: fatty acid metabolic process | GO:0006753: nucleoside phosphate metabolic process | GO:0048868: pollen tube development | GO:0006629: lipid metabolic process	8.1.1.1: TCA / org transformation.TCA.pyruvate DH.E1	IPR005475: Transketolase-like, pyrimidine-binding domain | IPR005476: Transketolase, C-terminal | IPR009014: Transketolase, C-terminal/Pyruvate-ferredoxin oxidoreductase, domain II	V5vsC	Int9	L15x8	High
GRMZM2G177940	3.0821	0.461082	3.40722	0.000705084	0.0298401	-0.575365	ZM03G32210	NA	NA	Probable pectinesterase 53	GO:0005618: cell wall | GO:0030599: pectinesterase activity | GO:0042545: cell wall modification | GO:0005737: cytoplasm | GO:0071704: organic substance metabolic process | GO:0000272: polysaccharide catabolic process | GO:0005976: polysaccharide metabolic process | GO:0005975: carbohydrate metabolic process | GO:0005622: intracellular | GO:0009505: plant-type cell wall | GO:0044424: intracellular part | GO:0044444: cytoplasmic part | GO:0008152: metabolic process | GO:1901575: organic substance catabolic process | GO:0010393: galacturonan metabolic process | GO:0016052: carbohydrate catabolic process | GO:0045330: aspartyl esterase activity | GO:0043231: intracellular membrane-bounded organelle | GO:0009507: chloroplast | GO:0045490: pectin catabolic process | GO:0043170: macromolecule metabolic process | GO:0009536: plastid | GO:0043227: membrane-bounded organelle | GO:0005576: extracellular region | GO:0043226: organelle | GO:0044238: primary metabolic process | GO:0045488: pectin metabolic process | GO:0009057: macromolecule catabolic process | GO:0009056: catabolic process | GO:0043229: intracellular organelle | GO:0004857: enzyme inhibitor activity | GO:0052689: carboxylic ester hydrolase activity | GO:0030312: external encapsulating structure | GO:0009987: cellular process | GO:0016788: hydrolase activity, acting on ester bonds | GO:0005623: cell | GO:0045229: external encapsulating structure organization | GO:0003824: catalytic activity | GO:0071944: cell periphery | GO:0016787: hydrolase activity | GO:0044464: cell part | GO:0030234: enzyme regulator activity | GO:0071555: cell wall organization | GO:0071554: cell wall organization or biogenesis | GO:0071840: cellular component organization or biogenesis | GO:0016043: cellular component organization	10.8.1: cell wall.pectin*esterases.PME	IPR011050: Pectin lyase fold/virulence factor | IPR000070: Pectinesterase, catalytic | IPR018040: Pectinesterase, active site | IPR012334: Pectin lyase fold | SignalP-noTM: Signal Peptide detected using noTM network	V5vsC	Int9	L15x8	High
GRMZM2G354253	3.08152	0.766259	3.95464	8.68e-05	0.0078632	1.25058	ZM05G43840	NA	NA	NA	NA	NA	SignalP-noTM: Signal Peptide detected using noTM network	V5vsC	Int9	L15x8	High
GRMZM2G477864	3.07809	0.0740096	3.22752	0.00132428	0.0427967	-1.10538	ZM05G13660	NA	NA	NA	GO:0015031: protein transport	NA	IPR005061: Domain of unknown function DUF292, eukaryotic	V5vsC	Int9	L15x8	High
GRMZM2G040821	3.07265	-2.64435	3.79149	0.000166592	0.0119836	0.622563	ZM01G44250	NA	NA	NA	NA	33.99: development.unspecified	IPR007650: Protein of unknown function DUF581	V5vsC	Int9	L15x8	High
GRMZM2G001405	3.05894	-4.42703	3.85559	0.000129329	0.0101847	0.747864	ZM02G43480	NA	NA	Ornithine decarboxylase	GO:0003824: catalytic activity | GO:0006596: polyamine biosynthetic process | GO:0033387: putrescine biosynthetic process from ornithine | GO:0042978: ornithine decarboxylase activator activity	13.1.3.5.5: amino acid metabolism.synthesis.aspartate family.lysine.diaminopimelate decarboxylase	IPR000183: Ornithine/DAP/Arg decarboxylase | IPR002433: Ornithine decarboxylase | IPR022644: Orn/DAP/Arg decarboxylase 2, N-terminal | IPR022653: Orn/DAP/Arg decarboxylase 2, pyridoxal-phosphate binding site | IPR009006: Alanine racemase/group IV decarboxylase, C-terminal | IPR022643: Orn/DAP/Arg decarboxylase 2, C-terminal	V5vsC	Int9	L15x8	High
GRMZM2G117164	3.05585	0.795815	4.17485	3.47e-05	0.00437411	1.71043	ZM05G35150	NA	NA	zipper protein HOX24	GO:0003700: transcription factor activity, sequence-specific DNA binding | GO:0006355: regulation of transcription, DNA-templated | GO:0043565: sequence-specific DNA binding | GO:0003677: DNA binding | GO:0006355: regulation of transcription, DNA-dependent | GO:0000976: transcription regulatory region sequence-specific DNA binding | GO:0003700: sequence-specific DNA binding transcription factor activity | GO:0005634: nucleus | GO:0010468: regulation of gene expression | GO:0010467: gene expression | GO:0006807: nitrogen compound metabolic process | GO:0051252: regulation of RNA metabolic process | GO:0044212: transcription regulatory region DNA binding | GO:0051171: regulation of nitrogen compound metabolic process | GO:0044260: cellular macromolecule metabolic process | GO:0019222: regulation of metabolic process | GO:0043231: intracellular membrane-bounded organelle | GO:0005622: intracellular | GO:0019219: regulation of nucleobase-containing compound metabolic process | GO:0034641: cellular nitrogen compound metabolic process | GO:0043226: organelle | GO:0034645: cellular macromolecule biosynthetic process | GO:0001067: regulatory region nucleic acid binding | GO:0050789: regulation of biological process | GO:0043227: membrane-bounded organelle | GO:0043229: intracellular organelle | GO:0009889: regulation of biosynthetic process | GO:0018130: heterocycle biosynthetic process | GO:0043170: macromolecule metabolic process | GO:0019438: aromatic compound biosynthetic process | GO:0046483: heterocycle metabolic process | GO:0000975: regulatory region DNA binding | GO:0016070: RNA metabolic process | GO:0009987: cellular process | GO:0044271: cellular nitrogen compound biosynthetic process | GO:0065007: biological regulation | GO:0010556: regulation of macromolecule biosynthetic process | GO:0006139: nucleobase-containing compound metabolic process | GO:0032774: RNA biosynthetic process | GO:0044464: cell part | GO:0044424: intracellular part | GO:0006725: cellular aromatic compound metabolic process | GO:1901576: organic substance biosynthetic process | GO:0090304: nucleic acid metabolic process | GO:0080090: regulation of primary metabolic process | GO:0097159: organic cyclic compound binding | GO:2001141: regulation of RNA biosynthetic process | GO:0044237: cellular metabolic process | GO:0044238: primary metabolic process | GO:0009058: biosynthetic process | GO:0009059: macromolecule biosynthetic process | GO:0005623: cell | GO:0003676: nucleic acid binding | GO:0060255: regulation of macromolecule metabolic process | GO:0006351: transcription, DNA-templated | GO:2000112: regulation of cellular macromolecule biosynthetic process | GO:0031323: regulation of cellular metabolic process | GO:0031326: regulation of cellular biosynthetic process | GO:1901360: organic cyclic compound metabolic process | GO:1901362: organic cyclic compound biosynthetic process | GO:0005488: binding | GO:0034654: nucleobase-containing compound biosynthetic process | GO:1901363: heterocyclic compound binding | GO:0050794: regulation of cellular process | GO:0008152: metabolic process | GO:0001071: nucleic acid binding transcription factor activity | GO:0071704: organic substance metabolic process | GO:0044249: cellular biosynthetic process	27.3.22: RNA.regulation of transcription.HB,Homeobox transcription factor family	IPR009057: Homeodomain-like | IPR001356: Homeobox domain | IPR017970: Homeobox, conserved site | IPR000047: Helix-turn-helix motif | IPR003106: Leucine zipper, homeobox-associated	V5vsC	Int9	L15x8	High
AC209819.3_FG006	3.02855	-2.78341	3.36726	0.000813159	0.0319254	-0.688889	ZM08G19130	NA	NA	Interactor of constitutive active ROPs	GO:0071944: cell periphery | GO:0090406: pollen tube | GO:0050789: regulation of biological process | GO:0016020: membrane | GO:0046872: metal ion binding | GO:0051234: establishment of localization | GO:0051179: localization | GO:0032879: regulation of localization | GO:0009914: hormone transport | GO:0005634: nucleus | GO:0060918: auxin transport | GO:0005886: plasma membrane | GO:0009987: cellular process | GO:0005622: intracellular | GO:0042445: hormone metabolic process | GO:0006810: transport | GO:0044765: single-organism transport | GO:0044424: intracellular part | GO:0005488: binding | GO:0044464: cell part | GO:0008152: metabolic process | GO:0008270: zinc ion binding | GO:0065008: regulation of biological quality | GO:0090404: pollen tube tip | GO:0065007: biological regulation | GO:2000012: regulation of auxin polar transport | GO:0044463: cell projection part | GO:0043231: intracellular membrane-bounded organelle | GO:0035838: growing cell tip | GO:0051286: cell tip | GO:0030427: site of polarized growth | GO:0051049: regulation of transport | GO:0009926: auxin polar transport | GO:0005623: cell | GO:0010817: regulation of hormone levels | GO:0043227: membrane-bounded organelle | GO:0044237: cellular metabolic process | GO:0044699: single-organism process | GO:0042995: cell projection | GO:0043226: organelle | GO:0009850: auxin metabolic process | GO:0043169: cation binding | GO:1902578: single-organism localization | GO:0043167: ion binding | GO:0046914: transition metal ion binding | GO:0043229: intracellular organelle	NA	NA	V5vsC	Int9	L15x8	High
GRMZM2G361164	3.02811	-3.6814	3.33281	0.000918518	0.0342886	-0.828477	ZM01G00470	NA	NA	NA	NA	NA	NA	V5vsC	Int9	L15x8	High
AC213693.3_FG003	3.02743	-1.66889	3.39036	0.000748928	0.0305412	-0.666072	ZM02G12680	NA	NA	phosphofructokinase 4, chloroplastic	GO:0003872: 6-phosphofructokinase activity | GO:0006096: glycolytic process | GO:0006096: glycolysis | GO:0005945: 6-phosphofructokinase complex | GO:1901575: organic substance catabolic process | GO:0019200: carbohydrate kinase activity | GO:0006091: generation of precursor metabolites and energy | GO:0008443: phosphofructokinase activity | GO:0005829: cytosol | GO:0016052: carbohydrate catabolic process | GO:0044712: single-organism catabolic process | GO:0006007: glucose catabolic process | GO:0006006: glucose metabolic process | GO:0006002: fructose 6-phosphate metabolic process | GO:0005996: monosaccharide metabolic process | GO:0046365: monosaccharide catabolic process | GO:1902494: catalytic complex | GO:0005975: carbohydrate metabolic process | GO:0019318: hexose metabolic process | GO:0009056: catabolic process | GO:1901135: carbohydrate derivative metabolic process | GO:0044445: cytosolic part | GO:0043234: protein complex | GO:0044723: single-organism carbohydrate metabolic process | GO:0044724: single-organism carbohydrate catabolic process | GO:1990234: transferase complex | GO:0019637: organophosphate metabolic process | GO:0019320: hexose catabolic process	4.2.4: glycolysis.plastid branch.phosphofructokinase (PFK)	IPR000023: Phosphofructokinase domain	V5vsC	Int9	L15x8	High
GRMZM2G456471	3.01598	2.48971	3.77099	0.000180508	0.0125163	0.600382	ZM04G02790	NA	NA	Mannose-6-phosphate isomerase	GO:0004476: mannose-6-phosphate isomerase activity | GO:0005975: carbohydrate metabolic process | GO:0008270: zinc ion binding | GO:0019853: L-ascorbic acid biosynthetic process | GO:0019852: L-ascorbic acid metabolic process | GO:0005737: cytoplasm | GO:0044271: cellular nitrogen compound biosynthetic process | GO:0001101: response to acid chemical | GO:0009744: response to sucrose | GO:0000003: reproduction | GO:0044702: single organism reproductive process | GO:0009987: cellular process | GO:0005622: intracellular | GO:0044424: intracellular part | GO:1901137: carbohydrate derivative biosynthetic process | GO:0046686: response to cadmium ion | GO:0022414: reproductive process | GO:0042364: water-soluble vitamin biosynthetic process | GO:0009225: nucleotide-sugar metabolic process | GO:1901135: carbohydrate derivative metabolic process | GO:0044464: cell part | GO:0009226: nucleotide-sugar biosynthetic process | GO:1901576: organic substance biosynthetic process | GO:0009743: response to carbohydrate | GO:0034285: response to disaccharide | GO:0033273: response to vitamin | GO:0044707: single-multicellular organism process | GO:0034284: response to monosaccharide | GO:0033591: response to L-ascorbic acid | GO:0032501: multicellular organismal process | GO:0050896: response to stimulus | GO:0032502: developmental process | GO:0010035: response to inorganic substance | GO:0034641: cellular nitrogen compound metabolic process | GO:0010038: response to metal ion | GO:0017085: response to insecticide | GO:0018130: heterocycle biosynthetic process | GO:0009605: response to external stimulus | GO:1990267: response to transition metal nanoparticle | GO:0046483: heterocycle metabolic process | GO:0046680: response to DDT | GO:0009416: response to light stimulus | GO:0044699: single-organism process | GO:0009058: biosynthetic process | GO:0048856: anatomical structure development | GO:0007275: multicellular organism development | GO:1901362: organic cyclic compound biosynthetic process | GO:0009298: GDP-mannose biosynthetic process | GO:1901360: organic cyclic compound metabolic process | GO:0010043: response to zinc ion | GO:0019438: aromatic compound biosynthetic process | GO:0031667: response to nutrient levels | GO:0019752: carboxylic acid metabolic process | GO:0019673: GDP-mannose metabolic process | GO:0034654: nucleobase-containing compound biosynthetic process | GO:0006807: nitrogen compound metabolic process | GO:0048731: system development | GO:0006767: water-soluble vitamin metabolic process | GO:0046394: carboxylic acid biosynthetic process | GO:0006725: cellular aromatic compound metabolic process | GO:0044767: single-organism developmental process | GO:0043436: oxoacid metabolic process | GO:0009646: response to absence of light | GO:0006139: nucleobase-containing compound metabolic process | GO:0044249: cellular biosynthetic process | GO:0044763: single-organism cellular process | GO:0014070: response to organic cyclic compound | GO:0009642: response to light intensity | GO:0007584: response to nutrient | GO:0042221: response to chemical | GO:0048608: reproductive structure development | GO:0010154: fruit development | GO:0010033: response to organic substance | GO:0016053: organic acid biosynthetic process | GO:0009628: response to abiotic stimulus | GO:0044283: small molecule biosynthetic process | GO:0003006: developmental process involved in reproduction | GO:0005623: cell | GO:0044281: small molecule metabolic process | GO:0061458: reproductive system development | GO:0006766: vitamin metabolic process | GO:0044710: single-organism metabolic process | GO:0044237: cellular metabolic process | GO:0009636: response to toxic substance | GO:1901700: response to oxygen-containing compound | GO:0044711: single-organism biosynthetic process | GO:0048316: seed development | GO:0009314: response to radiation | GO:0009791: post-embryonic development | GO:0009110: vitamin biosynthetic process | GO:0009793: embryo development ending in seed dormancy | GO:0009991: response to extracellular stimulus | GO:0009790: embryo development | GO:0006082: organic acid metabolic process | GO:0032025: response to cobalt ion	10.1.20: cell wall.precursor synthesis.phosphomannose isomerase	IPR016305: Mannose-6-phosphate isomerase | IPR014710: RmlC-like jelly roll fold | IPR001250: Mannose-6-phosphate isomerase, type I | IPR018050: Phosphomannose isomerase, type I, conserved site | IPR011051: RmlC-like cupin domain	V5vsC	Int9	L15x8	High
GRMZM2G143317	3.01324	-1.97792	3.3104	0.000993683	0.0358764	-0.89643	ZM01G55120	NA	NA	NA	NA	NA	NA	V5vsC	Int9	L15x8	High
GRMZM2G102657	2.98695	0.882771	3.80597	0.000157383	0.0116024	0.718967	ZM09G21750	NA	NA	NA	GO:0031224: intrinsic component of membrane | GO:0016740: transferase activity | GO:0012505: endomembrane system | GO:0016021: integral component of membrane | GO:0016020: membrane | GO:0043231: intracellular membrane-bounded organelle | GO:0005737: cytoplasm | GO:0003824: catalytic activity | GO:0005634: nucleus | GO:0005623: cell | GO:0043227: membrane-bounded organelle | GO:0005622: intracellular | GO:0044424: intracellular part | GO:0005576: extracellular region | GO:0043226: organelle | GO:0044425: membrane part | GO:0044444: cytoplasmic part | GO:0005783: endoplasmic reticulum | GO:0005794: Golgi apparatus | GO:0044464: cell part | GO:0016757: transferase activity, transferring glycosyl groups | GO:0043229: intracellular organelle	35.1: not assigned.no ontology	IPR006740: Protein of unknown function DUF604	V5vsC	Int9	L15x8	High
AC208110.2_FG001	2.98229	-3.63914	3.57484	0.000381782	0.0201771	-0.130791	ZM10G23280	NA	NA	WRKY transcription factor 35	GO:0003700: transcription factor activity, sequence-specific DNA binding | GO:0006355: regulation of transcription, DNA-templated | GO:0043565: sequence-specific DNA binding | GO:0006355: regulation of transcription, DNA-dependent | GO:0003700: sequence-specific DNA binding transcription factor activity | GO:0010468: regulation of gene expression | GO:0010467: gene expression | GO:0006807: nitrogen compound metabolic process | GO:0051252: regulation of RNA metabolic process | GO:0051171: regulation of nitrogen compound metabolic process | GO:0044260: cellular macromolecule metabolic process | GO:0019222: regulation of metabolic process | GO:0019219: regulation of nucleobase-containing compound metabolic process | GO:0034641: cellular nitrogen compound metabolic process | GO:0034645: cellular macromolecule biosynthetic process | GO:0050789: regulation of biological process | GO:0009889: regulation of biosynthetic process | GO:0018130: heterocycle biosynthetic process | GO:0019438: aromatic compound biosynthetic process | GO:0043170: macromolecule metabolic process | GO:0046483: heterocycle metabolic process | GO:0016070: RNA metabolic process | GO:0009987: cellular process | GO:0044271: cellular nitrogen compound biosynthetic process | GO:0065007: biological regulation | GO:0010556: regulation of macromolecule biosynthetic process | GO:0006139: nucleobase-containing compound metabolic process | GO:0032774: RNA biosynthetic process | GO:0006725: cellular aromatic compound metabolic process | GO:1901576: organic substance biosynthetic process | GO:0090304: nucleic acid metabolic process | GO:0080090: regulation of primary metabolic process | GO:0097159: organic cyclic compound binding | GO:2001141: regulation of RNA biosynthetic process | GO:0044237: cellular metabolic process | GO:0044238: primary metabolic process | GO:0009058: biosynthetic process | GO:0009059: macromolecule biosynthetic process | GO:0003676: nucleic acid binding | GO:0003677: DNA binding | GO:2000112: regulation of cellular macromolecule biosynthetic process | GO:0006351: transcription, DNA-templated | GO:0060255: regulation of macromolecule metabolic process | GO:0031323: regulation of cellular metabolic process | GO:0031326: regulation of cellular biosynthetic process | GO:1901360: organic cyclic compound metabolic process | GO:1901362: organic cyclic compound biosynthetic process | GO:0034654: nucleobase-containing compound biosynthetic process | GO:1901363: heterocyclic compound binding | GO:0005488: binding | GO:0050794: regulation of cellular process | GO:0008152: metabolic process | GO:0001071: nucleic acid binding transcription factor activity | GO:0071704: organic substance metabolic process | GO:0044249: cellular biosynthetic process	27.3.32: RNA.regulation of transcription.WRKY domain transcription factor family	IPR003657: DNA-binding WRKY	V5vsC	Int9	L15x8	High
GRMZM2G397965	2.96887	-4.28472	4.51056	7.93e-06	0.0017298	3.03815	ZM02G20510	NA	NA	Xylem cysteine proteinase 1	GO:0006508: proteolysis | GO:0008234: cysteine-type peptidase activity | GO:0070011: peptidase activity, acting on L-amino acid peptides | GO:0016787: hydrolase activity | GO:0008152: metabolic process | GO:0008233: peptidase activity | GO:0071704: organic substance metabolic process | GO:0003824: catalytic activity | GO:0043170: macromolecule metabolic process | GO:0019538: protein metabolic process | GO:0044238: primary metabolic process	29.5.3: protein.degradation.cysteine protease	IPR025661: Cysteine peptidase, asparagine active site | IPR013201: Proteinase inhibitor I29, cathepsin propeptide | IPR000668: Peptidase C1A, papain C-terminal | IPR013128: Peptidase C1A, papain | IPR000169: Cysteine peptidase, cysteine active site | IPR025660: Cysteine peptidase, histidine active site | SignalP-noTM: Signal Peptide detected using noTM network	V5vsC	Int9	L15x8	High
GRMZM2G326270	2.9584	2.28637	3.8905	0.000112497	0.00939881	0.980492	ZM07G29350	NA	NA	Rhythmically expressed gene 2 protein	GO:0016787: hydrolase activity | GO:0008152: metabolic process | GO:0003824: catalytic activity	35.1: not assigned.no ontology	IPR023214: HAD-like domain | IPR006439: HAD hydrolase, subfamily IA | IPR011949: HAD-superfamily hydrolase, subfamily IA, REG-2-like | SignalP-noTM: Signal Peptide detected using noTM network	V5vsC	Int9	L15x8	High
GRMZM2G589696	2.95273	1.0947	3.38817	0.000754817	0.0306052	-0.639816	ZM04G22270	NA	NA	Dof zinc finger protein	GO:0003677: DNA binding | GO:0006355: regulation of transcription, DNA-templated | GO:0006355: regulation of transcription, DNA-dependent | GO:0010468: regulation of gene expression | GO:0010467: gene expression | GO:0006807: nitrogen compound metabolic process | GO:1901576: organic substance biosynthetic process | GO:0006725: cellular aromatic compound metabolic process | GO:0051252: regulation of RNA metabolic process | GO:0051171: regulation of nitrogen compound metabolic process | GO:0090304: nucleic acid metabolic process | GO:0044260: cellular macromolecule metabolic process | GO:0019222: regulation of metabolic process | GO:0080090: regulation of primary metabolic process | GO:0034641: cellular nitrogen compound metabolic process | GO:0019219: regulation of nucleobase-containing compound metabolic process | GO:0034645: cellular macromolecule biosynthetic process | GO:0050789: regulation of biological process | GO:0097159: organic cyclic compound binding | GO:0009889: regulation of biosynthetic process | GO:2001141: regulation of RNA biosynthetic process | GO:0018130: heterocycle biosynthetic process | GO:0043170: macromolecule metabolic process | GO:0044237: cellular metabolic process | GO:0019438: aromatic compound biosynthetic process | GO:0044238: primary metabolic process | GO:0046483: heterocycle metabolic process | GO:0009058: biosynthetic process | GO:0016070: RNA metabolic process | GO:0009987: cellular process | GO:0009059: macromolecule biosynthetic process | GO:0044271: cellular nitrogen compound biosynthetic process | GO:0065007: biological regulation | GO:0003676: nucleic acid binding | GO:0010556: regulation of macromolecule biosynthetic process | GO:0060255: regulation of macromolecule metabolic process | GO:0006351: transcription, DNA-templated | GO:2000112: regulation of cellular macromolecule biosynthetic process | GO:0031323: regulation of cellular metabolic process | GO:1901360: organic cyclic compound metabolic process | GO:0031326: regulation of cellular biosynthetic process | GO:0006139: nucleobase-containing compound metabolic process | GO:1901362: organic cyclic compound biosynthetic process | GO:0005488: binding | GO:1901363: heterocyclic compound binding | GO:0034654: nucleobase-containing compound biosynthetic process | GO:0050794: regulation of cellular process | GO:0032774: RNA biosynthetic process | GO:0008152: metabolic process | GO:0071704: organic substance metabolic process | GO:0044249: cellular biosynthetic process	27.3.8: RNA.regulation of transcription.C2C2(Zn) DOF zinc finger family	IPR003851: Zinc finger, Dof-type	V5vsC	Int9	L15x8	High
GRMZM2G009510	2.94412	-3.08757	3.59098	0.000359418	0.0195062	-0.0472155	ZM04G30630	NA	NA	Chalcone synthase	GO:0016746: transferase activity, transferring acyl groups | GO:0009058: biosynthetic process | GO:0008152: metabolic process | GO:0003824: catalytic activity | GO:0016740: transferase activity	16.8.2: secondary metabolism.flavonoids.chalcones	IPR016038: Thiolase-like, subgroup | IPR016039: Thiolase-like | IPR001099: Chalcone/stilbene synthase, N-terminal | IPR012328: Chalcone/stilbene synthase, C-terminal	V5vsC	Int9	L15x8	High
GRMZM2G401511	2.94104	3.65597	4.03963	6.13e-05	0.00633889	1.41981	ZM02G42260	NA	NA	Glucuronoxylan 4-O-methyltransferase	GO:0032259: methylation | GO:0016741: transferase activity, transferring one-carbon groups | GO:0071704: organic substance metabolic process | GO:0034637: cellular carbohydrate biosynthetic process | GO:0016740: transferase activity | GO:0012505: endomembrane system | GO:0016021: integral component of membrane | GO:0005739: mitochondrion | GO:0016020: membrane | GO:0005975: carbohydrate metabolic process | GO:0005737: cytoplasm | GO:0005622: intracellular | GO:0005976: polysaccharide metabolic process | GO:0031090: organelle membrane | GO:0009987: cellular process | GO:0044425: membrane part | GO:0044424: intracellular part | GO:0044464: cell part | GO:0044422: organelle part | GO:0034645: cellular macromolecule biosynthetic process | GO:1901576: organic substance biosynthetic process | GO:0070589: cellular component macromolecule biosynthetic process | GO:0071554: cell wall organization or biogenesis | GO:0003824: catalytic activity | GO:0044264: cellular polysaccharide metabolic process | GO:0005768: endosome | GO:0044262: cellular carbohydrate metabolic process | GO:0005802: trans-Golgi network | GO:0044260: cellular macromolecule metabolic process | GO:0005773: vacuole | GO:0043170: macromolecule metabolic process | GO:0009058: biosynthetic process | GO:0044699: single-organism process | GO:0009059: macromolecule biosynthetic process | GO:0008168: methyltransferase activity | GO:0031224: intrinsic component of membrane | GO:0031984: organelle subcompartment | GO:0098588: bounding membrane of organelle | GO:0071840: cellular component organization or biogenesis | GO:0005515: protein binding | GO:0000271: polysaccharide biosynthetic process | GO:0044723: single-organism carbohydrate metabolic process | GO:0070592: cell wall polysaccharide biosynthetic process | GO:0044446: intracellular organelle part | GO:0042546: cell wall biogenesis | GO:0098791: Golgi subcompartment | GO:0005488: binding | GO:0044444: cytoplasmic part | GO:0044249: cellular biosynthetic process | GO:0008152: metabolic process | GO:0044763: single-organism cellular process | GO:0010410: hemicellulose metabolic process | GO:0033692: cellular polysaccharide biosynthetic process | GO:0016051: carbohydrate biosynthetic process | GO:0043231: intracellular membrane-bounded organelle | GO:0044085: cellular component biogenesis | GO:0045491: xylan metabolic process | GO:0045492: xylan biosynthetic process | GO:0005623: cell | GO:0043227: membrane-bounded organelle | GO:0044237: cellular metabolic process | GO:0044710: single-organism metabolic process | GO:0044238: primary metabolic process | GO:0043226: organelle | GO:0000139: Golgi membrane | GO:0044711: single-organism biosynthetic process | GO:0044038: cell wall macromolecule biosynthetic process | GO:0005794: Golgi apparatus | GO:0044036: cell wall macromolecule metabolic process | GO:0044431: Golgi apparatus part | GO:0010383: cell wall polysaccharide metabolic process | GO:0043229: intracellular organelle	NA	IPR021148: Putative polysaccharide biosynthesis protein | IPR006514: Xylan biosynthesis protein IRX15/IRX15L	V5vsC	Int9	L15x8	High
GRMZM2G041442	2.92873	-0.0388364	3.189	0.00151023	0.0464092	-1.2136	ZM06G02420	NA	NA	NA	NA	NA	NA	V5vsC	Int9	L15x8	High
GRMZM2G156881	2.91037	-1.8107	3.24937	0.00122841	0.0403894	-1.07106	ZM06G05870	NA	NA	NA	GO:0004527: exonuclease activity | GO:0003676: nucleic acid binding	28.99: DNA.unspecified	IPR006055: Exonuclease | IPR013520: Exonuclease, RNase T/DNA polymerase III | IPR012337: Ribonuclease H-like domain	V5vsC	Int9	L15x8	High
GRMZM2G108166	2.91029	0.0627269	6.48203	2.04e-10	1.04e-06	13.2719	ZM07G30820	NA	NA	SNF2 domain-containing protein CLASSY 1	GO:0005524: ATP binding | GO:0043229: intracellular organelle | GO:0009892: negative regulation of metabolic process | GO:0004386: helicase activity | GO:0043226: organelle | GO:0048519: negative regulation of biological process | GO:0005730: nucleolus | GO:0044699: single-organism process | GO:0043228: non-membrane-bounded organelle | GO:0043227: membrane-bounded organelle | GO:0005654: nucleoplasm | GO:0043170: macromolecule metabolic process | GO:0005623: cell | GO:0003824: catalytic activity | GO:0043231: intracellular membrane-bounded organelle | GO:0019222: regulation of metabolic process | GO:0031974: membrane-enclosed lumen | GO:0065007: biological regulation | GO:0016458: gene silencing | GO:0044428: nuclear part | GO:0060255: regulation of macromolecule metabolic process | GO:0016817: hydrolase activity, acting on acid anhydrides | GO:0008152: metabolic process | GO:0016818: hydrolase activity, acting on acid anhydrides, in phosphorus-containing anhydrides | GO:0043233: organelle lumen | GO:0044464: cell part | GO:0043232: intracellular non-membrane-bounded organelle | GO:0044763: single-organism cellular process | GO:0044422: organelle part | GO:0044424: intracellular part | GO:0044446: intracellular organelle part | GO:0005622: intracellular | GO:0009987: cellular process | GO:0003676: nucleic acid binding | GO:0003677: DNA binding | GO:0005634: nucleus | GO:0010629: negative regulation of gene expression | GO:0070013: intracellular organelle lumen | GO:0010605: negative regulation of macromolecule metabolic process | GO:0010468: regulation of gene expression | GO:0031981: nuclear lumen | GO:0017111: nucleoside-triphosphatase activity | GO:0016462: pyrophosphatase activity | GO:0010467: gene expression | GO:0031047: gene silencing by RNA | GO:0050789: regulation of biological process | GO:0071704: organic substance metabolic process | GO:0016787: hydrolase activity	27.3.44: RNA.regulation of transcription.Chromatin Remodeling Factors	IPR001650: Helicase, C-terminal | IPR014001: Helicase, superfamily 1/2, ATP-binding domain | IPR000330: SNF2-related | IPR027417: P-loop containing nucleoside triphosphate hydrolase	V5vsC	Int9	L15x8	High
GRMZM2G058622	2.90484	-2.07006	3.34318	0.000885523	0.0337224	-0.779497	ZM07G23630	NA	NA	Blue copper protein	GO:0009055: electron carrier activity | GO:0005507: copper ion binding | GO:0043169: cation binding | GO:0005488: binding | GO:0043167: ion binding | GO:0046914: transition metal ion binding | GO:0046872: metal ion binding	26.19: misc.plastocyanin-like	IPR008972: Cupredoxin | IPR003245: Plastocyanin-like | SignalP-noTM: Signal Peptide detected using noTM network	V5vsC	Int9	L15x8	High
GRMZM5G831951	2.89441	-4.00065	3.53379	0.000444691	0.021919	-0.255109	ZM01G57420	NA	NA	AP-1 complex subunit sigma	GO:0008565: protein transporter activity | GO:0006810: transport | GO:0015031: protein transport | GO:0048475: coated membrane | GO:0030117: membrane coat | GO:0045184: establishment of protein localization | GO:0008104: protein localization | GO:0033036: macromolecule localization | GO:0016192: vesicle-mediated transport	31.4: cell.vesicle transport	IPR016635: Adaptor protein complex, sigma subunit | IPR022775: AP complex, mu/sigma subunit | IPR011012: Longin-like domain	V5vsC	Int9	L15x8	High
GRMZM2G132509	2.87839	-4.50479	3.29275	0.00105691	0.0371649	-0.951333	ZM03G21640	NA	NA	NA	GO:0005576: extracellular region | GO:0006508: proteolysis | GO:0004190: aspartic-type endopeptidase activity | GO:0070011: peptidase activity, acting on L-amino acid peptides | GO:0004175: endopeptidase activity | GO:0070001: aspartic-type peptidase activity | GO:0008233: peptidase activity	29.5.4: protein.degradation.aspartate protease	IPR021109: Aspartic peptidase domain | IPR001461: Aspartic peptidase | SignalP-noTM: Signal Peptide detected using noTM network	V5vsC	Int9	L15x8	High
GRMZM2G021480	2.86981	0.0859332	3.65247	0.000284979	0.0164256	0.186929	ZM05G41650	NA	NA	finger protein 126-B	GO:0005515: protein binding | GO:0008270: zinc ion binding | GO:0016567: protein ubiquitination | GO:0071704: organic substance metabolic process | GO:0016740: transferase activity | GO:0004842: ubiquitin-protein transferase activity | GO:0005634: nucleus | GO:0009987: cellular process | GO:0005622: intracellular | GO:0043412: macromolecule modification | GO:0044424: intracellular part | GO:0044464: cell part | GO:0044267: cellular protein metabolic process | GO:0008152: metabolic process | GO:0032446: protein modification by small protein conjugation | GO:0019787: ubiquitin-like protein transferase activity | GO:0070647: protein modification by small protein conjugation or removal | GO:0043231: intracellular membrane-bounded organelle | GO:0003824: catalytic activity | GO:0044260: cellular macromolecule metabolic process | GO:0005623: cell | GO:0043170: macromolecule metabolic process | GO:0043227: membrane-bounded organelle | GO:0044237: cellular metabolic process | GO:0044238: primary metabolic process | GO:0043226: organelle | GO:0006464: cellular protein modification process | GO:0036211: protein modification process | GO:0019538: protein metabolic process | GO:0043229: intracellular organelle | GO:0043169: cation binding | GO:0005488: binding | GO:0043167: ion binding | GO:0046914: transition metal ion binding | GO:0046872: metal ion binding	29.5.11.4.2: protein.degradation.ubiquitin.E3.RING	IPR001841: Zinc finger, RING-type | IPR013083: Zinc finger, RING/FYVE/PHD-type	V5vsC	Int9	L15x8	High
AC203307.4_FG001	2.85272	-1.63353	3.41471	0.000686379	0.0293857	-0.604893	ZM06G27820	NA	NA	NA	NA	NA	NA	V5vsC	Int9	L15x8	High
GRMZM2G390150	2.84873	-2.67149	3.52624	0.000457267	0.0222488	-0.197709	ZM04G07660	NA	NA	NA	GO:0050896: response to stimulus | GO:0031224: intrinsic component of membrane | GO:0044425: membrane part | GO:0080167: response to karrikin | GO:0016021: integral component of membrane | GO:0016020: membrane | GO:0009628: response to abiotic stimulus	NA	NA	V5vsC	Int9	L15x8	High
GRMZM2G089056	2.84477	3.69344	3.6464	0.000291623	0.0167311	0.104708	ZM01G02300	NA	NA	NA	GO:0043227: membrane-bounded organelle | GO:0005622: intracellular | GO:0044424: intracellular part | GO:0043226: organelle | GO:0044464: cell part | GO:0043231: intracellular membrane-bounded organelle | GO:0043229: intracellular organelle | GO:0005623: cell | GO:0005634: nucleus	NA	NA	V5vsC	Int9	L15x8	High
GRMZM2G318780	2.84333	1.6997	4.82555	1.82e-06	0.000647483	4.74299	ZM01G14910	sus2	NA	Sucrose synthase	GO:0005985: sucrose metabolic process | GO:0016157: sucrose synthase activity | GO:0043229: intracellular organelle | GO:0009791: post-embryonic development | GO:0048316: seed development | GO:0009312: oligosaccharide biosynthetic process | GO:0036293: response to decreased oxygen levels | GO:0044711: single-organism biosynthetic process | GO:0043226: organelle | GO:1901700: response to oxygen-containing compound | GO:0044435: plastid part | GO:0061458: reproductive system development | GO:0043227: membrane-bounded organelle | GO:0005986: sucrose biosynthetic process | GO:0005623: cell | GO:0003006: developmental process involved in reproduction | GO:0070482: response to oxygen levels | GO:0009507: chloroplast | GO:0009628: response to abiotic stimulus | GO:0001666: response to hypoxia | GO:0016051: carbohydrate biosynthetic process | GO:0044042: glucan metabolic process | GO:0043231: intracellular membrane-bounded organelle | GO:0005829: cytosol | GO:0010033: response to organic substance | GO:0010154: fruit development | GO:0048609: multicellular organismal reproductive process | GO:0048608: reproductive structure development | GO:0042221: response to chemical | GO:0021700: developmental maturation | GO:0044444: cytoplasmic part | GO:0044249: cellular biosynthetic process | GO:0044446: intracellular organelle part | GO:0009526: plastid envelope | GO:0044767: single-organism developmental process | GO:0046351: disaccharide biosynthetic process | GO:0048731: system development | GO:0007275: multicellular organism development | GO:0048856: anatomical structure development | GO:0009058: biosynthetic process | GO:0009536: plastid | GO:0009415: response to water | GO:0009414: response to water deprivation | GO:0043170: macromolecule metabolic process | GO:0032504: multicellular organism reproduction | GO:0044260: cellular macromolecule metabolic process | GO:0044264: cellular polysaccharide metabolic process | GO:0010555: response to mannitol | GO:0032502: developmental process | GO:0010431: seed maturation | GO:0010035: response to inorganic substance | GO:0031975: envelope | GO:0050896: response to stimulus | GO:0032501: multicellular organismal process | GO:0010098: suspensor development | GO:0044707: single-multicellular organism process | GO:0006073: cellular glucan metabolic process | GO:1901576: organic substance biosynthetic process | GO:0009743: response to carbohydrate | GO:0044464: cell part | GO:0022414: reproductive process | GO:0044422: organelle part | GO:0009505: plant-type cell wall | GO:0044424: intracellular part | GO:0005982: starch metabolic process | GO:0031090: organelle membrane | GO:0005622: intracellular | GO:0044702: single organism reproductive process | GO:0000003: reproduction | GO:0006950: response to stress | GO:0005976: polysaccharide metabolic process | GO:0001101: response to acid chemical | GO:0031967: organelle envelope | GO:0042170: plastid membrane | GO:0005737: cytoplasm | GO:0016020: membrane | GO:0005618: cell wall | GO:0034637: cellular carbohydrate biosynthetic process | GO:0030312: external encapsulating structure | GO:0071944: cell periphery | GO:0009311: oligosaccharide metabolic process | GO:0044262: cellular carbohydrate metabolic process | GO:0016758: transferase activity, transferring hexosyl groups | GO:0016757: transferase activity, transferring glycosyl groups | GO:0005975: carbohydrate metabolic process | GO:0008194: UDP-glycosyltransferase activity | GO:0035251: UDP-glucosyltransferase activity | GO:0044723: single-organism carbohydrate metabolic process | GO:0005984: disaccharide metabolic process | GO:0046527: glucosyltransferase activity	2.2.1.5: major CHO metabolism.degradation.sucrose.Susy	IPR012820: Sucrose synthase, plant/cyanobacteria | IPR000368: Sucrose synthase | IPR001296: Glycosyl transferase, family 1	V5vsC	Int9	L15x8	High
GRMZM2G087878	2.84319	0.0771954	3.26766	0.0011532	0.0391426	-1.00638	ZM01G19490	NA	NA	NA	NA	NA	NA	V5vsC	Int9	L15x8	High
GRMZM2G700200	2.83068	-0.697315	4.04222	6.06e-05	0.00629433	1.55851	ZM07G15240	NA	NA	NA	GO:0043227: membrane-bounded organelle | GO:0005622: intracellular | GO:0044424: intracellular part | GO:0043226: organelle | GO:0044464: cell part | GO:0043231: intracellular membrane-bounded organelle | GO:0043229: intracellular organelle | GO:0005623: cell | GO:0005634: nucleus | GO:0006165: nucleoside diphosphate phosphorylation | GO:0046036: CTP metabolic process | GO:0006228: UTP biosynthetic process | GO:0006183: GTP biosynthetic process | GO:0006241: CTP biosynthetic process | GO:0004550: nucleoside diphosphate kinase activity | GO:0046051: UTP metabolic process	NA	NA	V5vsC	Int9	L15x8	High
GRMZM2G117742	2.79322	1.795	4.82426	1.83e-06	0.000647483	4.73921	ZM08G23630	NA	NA	NA	NA	NA	IPR026057: PC-Esterase | IPR025846: PMR5 N-terminal domain | SignalP-TM: Signal Peptide detected using TM network	V5vsC	Int9	L15x8	High
GRMZM2G069092	2.79321	2.26284	4.18336	3.35e-05	0.00429737	2.07651	ZM04G32930	NA	NA	NA	GO:0071704: organic substance metabolic process | GO:0005737: cytoplasm | GO:0005975: carbohydrate metabolic process | GO:0005976: polysaccharide metabolic process | GO:0009987: cellular process | GO:0005622: intracellular | GO:0005982: starch metabolic process | GO:0044446: intracellular organelle part | GO:0044424: intracellular part | GO:0005488: binding | GO:0043036: starch grain | GO:0044444: cytoplasmic part | GO:0044422: organelle part | GO:0044464: cell part | GO:0008152: metabolic process | GO:0006073: cellular glucan metabolic process | GO:0030247: polysaccharide binding | GO:0030246: carbohydrate binding | GO:0044264: cellular polysaccharide metabolic process | GO:0043231: intracellular membrane-bounded organelle | GO:0044042: glucan metabolic process | GO:0044262: cellular carbohydrate metabolic process | GO:0044260: cellular macromolecule metabolic process | GO:0009507: chloroplast | GO:0005623: cell | GO:0043170: macromolecule metabolic process | GO:0001871: pattern binding | GO:0043227: membrane-bounded organelle | GO:0009536: plastid | GO:0044237: cellular metabolic process | GO:0044435: plastid part | GO:0044238: primary metabolic process | GO:0043226: organelle | GO:0009532: plastid stroma | GO:0044434: chloroplast part | GO:2001070: starch binding | GO:0043229: intracellular organelle | GO:0009570: chloroplast stroma	NA	NA	V5vsC	Int9	L15x8	High
GRMZM2G025642	2.78168	-0.666334	4.36957	1.49e-05	0.0026442	2.77543	ZM01G01860	NA	NA	NAC transcription factor NAM-B1	GO:0003677: DNA binding | GO:0006355: regulation of transcription, DNA-templated | GO:0010243: response to organonitrogen compound | GO:0071669: plant-type cell wall organization or biogenesis | GO:0010089: xylem development | GO:0030154: cell differentiation | GO:0010200: response to chitin | GO:0001067: regulatory region nucleic acid binding | GO:0006950: response to stress | GO:0048869: cellular developmental process | GO:0005622: intracellular | GO:0044424: intracellular part | GO:1901698: response to nitrogen compound | GO:0044464: cell part | GO:0044707: single-multicellular organism process | GO:1905177: tracheary element differentiation | GO:2000652: regulation of secondary cell wall biogenesis | GO:0032501: multicellular organismal process | GO:0050896: response to stimulus | GO:0032502: developmental process | GO:0071555: cell wall organization | GO:0071554: cell wall organization or biogenesis | GO:0003700: transcription factor activity, sequence-specific DNA binding | GO:1990110: callus formation | GO:0044699: single-organism process | GO:0045229: external encapsulating structure organization | GO:0009611: response to wounding | GO:0044212: transcription regulatory region DNA binding | GO:0048856: anatomical structure development | GO:0007275: multicellular organism development | GO:0010087: phloem or xylem histogenesis | GO:1903340: positive regulation of cell wall organization or biogenesis | GO:0071840: cellular component organization or biogenesis | GO:0016043: cellular component organization | GO:0009719: response to endogenous stimulus | GO:0005515: protein binding | GO:0005634: nucleus | GO:0042546: cell wall biogenesis | GO:0044767: single-organism developmental process | GO:0009888: tissue development | GO:0044763: single-organism cellular process | GO:0042221: response to chemical | GO:1903338: regulation of cell wall organization or biogenesis | GO:0010033: response to organic substance | GO:0001071: nucleic acid binding transcription factor activity | GO:0044089: positive regulation of cellular component biogenesis | GO:0043231: intracellular membrane-bounded organelle | GO:0044087: regulation of cellular component biogenesis | GO:0048522: positive regulation of cellular process | GO:0042060: wound healing | GO:0044085: cellular component biogenesis | GO:0005623: cell | GO:0009832: plant-type cell wall biogenesis | GO:0043227: membrane-bounded organelle | GO:0048759: xylem vessel member cell differentiation | GO:1901700: response to oxygen-containing compound | GO:0048518: positive regulation of biological process | GO:0009834: plant-type secondary cell wall biogenesis | GO:1901348: positive regulation of secondary cell wall biogenesis | GO:0043226: organelle | GO:0000975: regulatory region DNA binding | GO:0043229: intracellular organelle | GO:0006355: regulation of transcription, DNA-dependent | GO:0010468: regulation of gene expression | GO:0010467: gene expression | GO:0006807: nitrogen compound metabolic process | GO:1901576: organic substance biosynthetic process | GO:0006725: cellular aromatic compound metabolic process | GO:0051252: regulation of RNA metabolic process | GO:0051171: regulation of nitrogen compound metabolic process | GO:0090304: nucleic acid metabolic process | GO:0044260: cellular macromolecule metabolic process | GO:0019222: regulation of metabolic process | GO:0080090: regulation of primary metabolic process | GO:0034641: cellular nitrogen compound metabolic process | GO:0019219: regulation of nucleobase-containing compound metabolic process | GO:0034645: cellular macromolecule biosynthetic process | GO:0050789: regulation of biological process | GO:0097159: organic cyclic compound binding | GO:0009889: regulation of biosynthetic process | GO:2001141: regulation of RNA biosynthetic process | GO:0018130: heterocycle biosynthetic process | GO:0043170: macromolecule metabolic process | GO:0044237: cellular metabolic process | GO:0019438: aromatic compound biosynthetic process | GO:0044238: primary metabolic process | GO:0046483: heterocycle metabolic process | GO:0009058: biosynthetic process | GO:0016070: RNA metabolic process | GO:0009987: cellular process | GO:0009059: macromolecule biosynthetic process | GO:0044271: cellular nitrogen compound biosynthetic process | GO:0065007: biological regulation | GO:0003676: nucleic acid binding | GO:0010556: regulation of macromolecule biosynthetic process | GO:0060255: regulation of macromolecule metabolic process | GO:0006351: transcription, DNA-templated | GO:2000112: regulation of cellular macromolecule biosynthetic process | GO:0031323: regulation of cellular metabolic process | GO:1901360: organic cyclic compound metabolic process | GO:0031326: regulation of cellular biosynthetic process | GO:0006139: nucleobase-containing compound metabolic process | GO:1901362: organic cyclic compound biosynthetic process | GO:0005488: binding | GO:1901363: heterocyclic compound binding | GO:0034654: nucleobase-containing compound biosynthetic process | GO:0050794: regulation of cellular process | GO:0032774: RNA biosynthetic process | GO:0008152: metabolic process | GO:0071704: organic substance metabolic process | GO:0044249: cellular biosynthetic process	33.99: development.unspecified	IPR003441: NAC domain	V5vsC	Int9	L15x8	High
GRMZM2G465053	2.77744	-2.09982	3.26953	0.00114576	0.0391241	-1.01237	ZM09G00760	NA	NA	NA	GO:0098805: whole membrane | GO:0012505: endomembrane system | GO:0030154: cell differentiation | GO:0016021: integral component of membrane | GO:0016020: membrane | GO:0048235: pollen sperm cell differentiation | GO:0005737: cytoplasm | GO:0048232: male gamete generation | GO:0022412: cellular process involved in reproduction in multicellular organism | GO:0009987: cellular process | GO:0048869: cellular developmental process | GO:0000003: reproduction | GO:0044702: single organism reproductive process | GO:0005622: intracellular | GO:0031090: organelle membrane | GO:0044424: intracellular part | GO:0044425: membrane part | GO:0000325: plant-type vacuole | GO:0044422: organelle part | GO:0005783: endoplasmic reticulum | GO:0022414: reproductive process | GO:0044464: cell part | GO:0048229: gametophyte development | GO:0044707: single-multicellular organism process | GO:0044703: multi-organism reproductive process | GO:0032501: multicellular organismal process | GO:0032502: developmental process | GO:0051704: multi-organism process | GO:0032504: multicellular organism reproduction | GO:0044699: single-organism process | GO:0005773: vacuole | GO:0005774: vacuolar membrane | GO:0007276: gamete generation | GO:0048856: anatomical structure development | GO:0007275: multicellular organism development | GO:0031224: intrinsic component of membrane | GO:0019953: sexual reproduction | GO:0098588: bounding membrane of organelle | GO:0044767: single-organism developmental process | GO:0044446: intracellular organelle part | GO:0044763: single-organism cellular process | GO:0044444: cytoplasmic part | GO:0048609: multicellular organismal reproductive process | GO:0055046: microgametogenesis | GO:0043231: intracellular membrane-bounded organelle | GO:0009705: plant-type vacuole membrane | GO:0003006: developmental process involved in reproduction | GO:0005623: cell | GO:0043227: membrane-bounded organelle | GO:0044437: vacuolar part | GO:0043226: organelle | GO:0009555: pollen development | GO:0043229: intracellular organelle	NA	IPR007770: Protein of unknown function DUF679	V5vsC	Int9	L15x8	High
GRMZM2G027627	2.77037	1.6058	4.24878	2.53e-05	0.00356853	2.35266	ZM09G00260	NA	NA	component subunit alpha-2, mitochondrial	GO:0008152: metabolic process | GO:0016624: oxidoreductase activity, acting on the aldehyde or oxo group of donors, disulfide as acceptor | GO:0044272: sulfur compound biosynthetic process | GO:0070013: intracellular organelle lumen | GO:0006753: nucleoside phosphate metabolic process | GO:0009108: coenzyme biosynthetic process | GO:0009987: cellular process | GO:0044424: intracellular part | GO:0046686: response to cadmium ion | GO:0044422: organelle part | GO:1901575: organic substance catabolic process | GO:0009185: ribonucleoside diphosphate metabolic process | GO:1901576: organic substance biosynthetic process | GO:0044429: mitochondrial part | GO:0050896: response to stimulus | GO:0050897: cobalt ion binding | GO:0010035: response to inorganic substance | GO:0016310: phosphorylation | GO:0034641: cellular nitrogen compound metabolic process | GO:0010038: response to metal ion | GO:0051188: cofactor biosynthetic process | GO:0051186: cofactor metabolic process | GO:0009179: purine ribonucleoside diphosphate metabolic process | GO:0043169: cation binding | GO:0009058: biosynthetic process | GO:1901564: organonitrogen compound metabolic process | GO:0009056: catabolic process | GO:0043167: ion binding | GO:0006090: pyruvate metabolic process | GO:0046034: ATP metabolic process | GO:0006807: nitrogen compound metabolic process | GO:0046031: ADP metabolic process | GO:0043436: oxoacid metabolic process | GO:0006139: nucleobase-containing compound metabolic process | GO:0044249: cellular biosynthetic process | GO:0044763: single-organism cellular process | GO:0042221: response to chemical | GO:0009126: purine nucleoside monophosphate metabolic process | GO:0006096: glycolytic process | GO:0009123: nucleoside monophosphate metabolic process | GO:0006091: generation of precursor metabolites and energy | GO:0008270: zinc ion binding | GO:0071616: acyl-CoA biosynthetic process | GO:0005829: cytosol | GO:0004738: pyruvate dehydrogenase activity | GO:0016052: carbohydrate catabolic process | GO:0004739: pyruvate dehydrogenase (acetyl-transferring) activity | GO:0006757: ATP generation from ADP | GO:0009628: response to abiotic stimulus | GO:0006637: acyl-CoA metabolic process | GO:0009117: nucleotide metabolic process | GO:0009119: ribonucleoside metabolic process | GO:0044237: cellular metabolic process | GO:0044238: primary metabolic process | GO:0009116: nucleoside metabolic process | GO:0006085: acetyl-CoA biosynthetic process | GO:0006084: acetyl-CoA metabolic process | GO:0009199: ribonucleoside triphosphate metabolic process | GO:0006086: acetyl-CoA biosynthetic process from pyruvate | GO:0046939: nucleotide phosphorylation | GO:0006082: organic acid metabolic process | GO:0071704: organic substance metabolic process | GO:0055114: oxidation-reduction process | GO:0046496: nicotinamide nucleotide metabolic process | GO:0019693: ribose phosphate metabolic process | GO:0005739: mitochondrion | GO:0005737: cytoplasm | GO:0005975: carbohydrate metabolic process | GO:0006796: phosphate-containing compound metabolic process | GO:0006950: response to stress | GO:0005622: intracellular | GO:1901657: glycosyl compound metabolic process | GO:0006793: phosphorus metabolic process | GO:0046128: purine ribonucleoside metabolic process | GO:1901135: carbohydrate derivative metabolic process | GO:0044464: cell part | GO:0009144: purine nucleoside triphosphate metabolic process | GO:0055086: nucleobase-containing small molecule metabolic process | GO:0006790: sulfur compound metabolic process | GO:0009141: nucleoside triphosphate metabolic process | GO:0032787: monocarboxylic acid metabolic process | GO:0031974: membrane-enclosed lumen | GO:0072524: pyridine-containing compound metabolic process | GO:0072521: purine-containing compound metabolic process | GO:0046483: heterocycle metabolic process | GO:0044699: single-organism process | GO:0009135: purine nucleoside diphosphate metabolic process | GO:0042278: purine nucleoside metabolic process | GO:0009259: ribonucleotide metabolic process | GO:0035384: thioester biosynthetic process | GO:0009132: nucleoside diphosphate metabolic process | GO:0035383: thioester metabolic process | GO:0009651: response to salt stress | GO:1901360: organic cyclic compound metabolic process | GO:0046914: transition metal ion binding | GO:0019752: carboxylic acid metabolic process | GO:0005759: mitochondrial matrix | GO:0046872: metal ion binding | GO:0005634: nucleus | GO:0006725: cellular aromatic compound metabolic process | GO:0044723: single-organism carbohydrate metabolic process | GO:0009205: purine ribonucleoside triphosphate metabolic process | GO:0044724: single-organism carbohydrate catabolic process | GO:0006733: oxidoreduction coenzyme metabolic process | GO:0044446: intracellular organelle part | GO:0006732: coenzyme metabolic process | GO:0005488: binding | GO:0044444: cytoplasmic part | GO:0043233: organelle lumen | GO:0006970: response to osmotic stress | GO:0009167: purine ribonucleoside monophosphate metabolic process | GO:0009161: ribonucleoside monophosphate metabolic process | GO:0043231: intracellular membrane-bounded organelle | GO:0019362: pyridine nucleotide metabolic process | GO:0005623: cell | GO:0044281: small molecule metabolic process | GO:0044712: single-organism catabolic process | GO:0043227: membrane-bounded organelle | GO:0044710: single-organism metabolic process | GO:0044711: single-organism biosynthetic process | GO:0043226: organelle | GO:0006165: nucleoside diphosphate phosphorylation | GO:0006163: purine nucleotide metabolic process | GO:0009150: purine ribonucleotide metabolic process | GO:0019637: organophosphate metabolic process | GO:0043229: intracellular organelle | GO:0006096: glycolysis	8.1.1.1: TCA / org transformation.TCA.pyruvate DH.E1	IPR017597: Pyruvate dehydrogenase (acetyl-transferring) E1 component, alpha subunit, subgroup y | IPR001017: Dehydrogenase, E1 component	V5vsC	Int9	L15x8	High
GRMZM2G148198	2.75709	-1.01257	3.40814	0.000702762	0.0298401	-0.613278	ZM02G15600	NA	NA	NA	GO:0005515: protein binding | GO:0043227: membrane-bounded organelle | GO:0005622: intracellular | GO:0044424: intracellular part | GO:0043226: organelle | GO:0044464: cell part | GO:0043231: intracellular membrane-bounded organelle | GO:0043229: intracellular organelle | GO:0005623: cell | GO:0005634: nucleus	27.3.44: RNA.regulation of transcription.Chromatin Remodeling Factors	IPR003121: SWIB/MDM2 domain	V5vsC	Int9	L15x8	High
GRMZM2G024827	2.74601	-4.22842	3.20246	0.00144268	0.0450489	-1.18582	ZM03G18970	NA	NA	Subtilisin-chymotrypsin inhibitor CI	GO:0004867: serine-type endopeptidase inhibitor activity | GO:0009611: response to wounding | GO:0004857: enzyme inhibitor activity | GO:0061135: endopeptidase regulator activity | GO:0004866: endopeptidase inhibitor activity | GO:0061134: peptidase regulator activity | GO:0006950: response to stress | GO:0030234: enzyme regulator activity | GO:0030414: peptidase inhibitor activity | GO:0050896: response to stimulus	NA	IPR000864: Proteinase inhibitor I13, potato inhibitor I	V5vsC	Int9	L15x8	High
GRMZM2G013302	2.74491	1.20688	4.32176	1.84e-05	0.00300102	2.58877	ZM04G30150	NA	NA	NA	GO:0051253: negative regulation of RNA metabolic process | GO:0045892: negative regulation of transcription, DNA-dependent	35.1: not assigned.no ontology	IPR006458: Ovate protein family, C-terminal	V5vsC	Int9	L15x8	High
GRMZM2G426175	2.73513	3.09668	6.184	1.23e-09	3.18e-06	11.5757	ZM06G18700	NA	NA	Flavonol synthase/flavanone 3-hydroxylase	GO:0016491: oxidoreductase activity | GO:0055114: oxidation-reduction process | GO:0016706: oxidoreductase activity, acting on paired donors, with incorporation or reduction of molecular oxygen, 2-oxoglutarate as one donor, and incorporation of one atom each of oxygen into both donors | GO:0044710: single-organism metabolic process | GO:0044699: single-organism process | GO:0008152: metabolic process | GO:0051213: dioxygenase activity | GO:0016705: oxidoreductase activity, acting on paired donors, with incorporation or reduction of molecular oxygen | GO:0003824: catalytic activity	17.5.1: hormone metabolism.ethylene.synthesis-degradation	IPR005123: Oxoglutarate/iron-dependent dioxygenase | IPR027443: Isopenicillin N synthase-like | IPR026992: Non-haem dioxygenase N-terminal domain	V5vsC	Int9	L15x8	High
GRMZM2G130131	2.6976	-0.46142	3.65891	0.000278083	0.0162169	0.197126	ZM02G24190	NA	NA	NA	GO:0051253: negative regulation of RNA metabolic process | GO:0045892: negative regulation of transcription, DNA-dependent	35.1: not assigned.no ontology	IPR006458: Ovate protein family, C-terminal	V5vsC	Int9	L15x8	High
GRMZM2G347027	2.6906	-3.87419	3.66507	0.000271636	0.0160372	0.251932	ZM02G07860	NA	NA	and sulfurtransferase MOCS3	GO:0008641: small protein activating enzyme activity | GO:0003824: catalytic activity	18.1: Co-factor and vitamine metabolism.molybdenum cofactor	IPR001763: Rhodanese-like domain | IPR000594: UBA/THIF-type NAD/FAD binding fold | IPR016040: NAD(P)-binding domain | IPR007901: MoeZ/MoeB | IPR009036: Molybdenum cofactor biosynthesis, MoeB	V5vsC	Int9	L15x8	High
GRMZM2G434541	2.68879	2.39488	4.46702	9.66e-06	0.00204355	3.16057	ZM03G34320	NA	NA	Glutathione transferase GST 23	GO:0005515: protein binding | GO:0005488: binding	26.9: misc.glutathione S transferases	IPR012336: Thioredoxin-like fold | IPR004045: Glutathione S-transferase, N-terminal | IPR010987: Glutathione S-transferase, C-terminal-like	V5vsC	Int9	L15x8	High
GRMZM2G017670	2.68126	-1.51345	3.72463	0.000216127	0.0139851	0.449412	ZM01G17090	NA	NA	NA	NA	NA	NA	V5vsC	Int9	L15x8	High
GRMZM2G377615	2.67259	0.377053	3.26283	0.00117264	0.0393058	-1.00443	ZM06G30940	NA	NA	Rop guanine nucleotide exchange factor	GO:0005089: Rho guanyl-nucleotide exchange factor activity | GO:0009790: embryo development | GO:0043229: intracellular organelle | GO:0043900: regulation of multi-organism process | GO:2000241: regulation of reproductive process | GO:0009793: embryo development ending in seed dormancy | GO:0009791: post-embryonic development | GO:0043226: organelle | GO:0061458: reproductive system development | GO:0048638: regulation of developmental growth | GO:0043227: membrane-bounded organelle | GO:0048364: root development | GO:0005623: cell | GO:0009826: unidimensional cell growth | GO:0050793: regulation of developmental process | GO:0050794: regulation of cellular process | GO:0048764: trichoblast maturation | GO:0043231: intracellular membrane-bounded organelle | GO:0050790: regulation of catalytic activity | GO:0010015: root morphogenesis | GO:0051128: regulation of cellular component organization | GO:0065007: biological regulation | GO:0010154: fruit development | GO:0000904: cell morphogenesis involved in differentiation | GO:0000902: cell morphogenesis | GO:0080147: root hair cell development | GO:0021700: developmental maturation | GO:0044444: cytoplasmic part | GO:0048765: root hair cell differentiation | GO:0005488: binding | GO:0040008: regulation of growth | GO:0005886: plasma membrane | GO:0065009: regulation of molecular function | GO:0040007: growth | GO:0005634: nucleus | GO:0005515: protein binding | GO:0043085: positive regulation of catalytic activity | GO:0001558: regulation of cell growth | GO:0043087: regulation of GTPase activity | GO:0090627: plant epidermal cell differentiation | GO:1905392: plant organ morphogenesis | GO:0090558: plant epidermis development | GO:0022622: root system development | GO:0009653: anatomical structure morphogenesis | GO:0044699: single-organism process | GO:0009932: cell tip growth | GO:0009536: plastid | GO:0099402: plant organ development | GO:0051704: multi-organism process | GO:0044464: cell part | GO:0005622: intracellular | GO:0010769: regulation of cell morphogenesis involved in differentiation | GO:0005737: cytoplasm | GO:0071944: cell periphery | GO:0080092: regulation of pollen tube growth | GO:0022604: regulation of cell morphogenesis | GO:0060284: regulation of cell development | GO:0060560: developmental growth involved in morphogenesis | GO:0048316: seed development | GO:0022603: regulation of anatomical structure morphogenesis | GO:0043547: positive regulation of GTPase activity | GO:0003006: developmental process involved in reproduction | GO:0009507: chloroplast | GO:0048608: reproductive structure development | GO:0044763: single-organism cellular process | GO:0009888: tissue development | GO:0044767: single-organism developmental process | GO:0044093: positive regulation of molecular function | GO:0048731: system development | GO:0016043: cellular component organization | GO:0071840: cellular component organization or biogenesis | GO:0051336: regulation of hydrolase activity | GO:0016049: cell growth | GO:0007275: multicellular organism development | GO:0048856: anatomical structure development | GO:0009856: pollination | GO:0042995: cell projection | GO:0051345: positive regulation of hydrolase activity | GO:0032989: cellular component morphogenesis | GO:0048588: developmental cell growth | GO:0045595: regulation of cell differentiation | GO:0032502: developmental process | GO:0032501: multicellular organismal process | GO:0010053: root epidermal cell differentiation | GO:0044703: multi-organism reproductive process | GO:0042802: identical protein binding | GO:0044706: multi-multicellular organism process | GO:0010054: trichoblast differentiation | GO:0009860: pollen tube growth | GO:0044707: single-multicellular organism process | GO:0022414: reproductive process | GO:0048469: cell maturation | GO:0048589: developmental growth | GO:0048468: cell development | GO:0044424: intracellular part | GO:0044702: single organism reproductive process | GO:0000003: reproduction | GO:0048869: cellular developmental process | GO:0009987: cellular process | GO:0048868: pollen tube development | GO:0051510: regulation of unidimensional cell growth | GO:0016020: membrane | GO:0030154: cell differentiation | GO:0051239: regulation of multicellular organismal process | GO:0050789: regulation of biological process | GO:0090406: pollen tube | GO:0005085: guanyl-nucleotide exchange factor activity | GO:0005088: Ras guanyl-nucleotide exchange factor activity	30.5: signalling.G-proteins	IPR005512: PRONE domain	V5vsC	Int9	L15x8	High
GRMZM2G106344	2.67079	3.18662	3.99123	7.48e-05	0.00721046	1.00997	ZM08G33580	NA	NA	Probable nucleoredoxin 1-1	GO:0047134: protein-disulfide reductase activity | GO:0045454: cell redox homeostasis | GO:0055114: oxidation-reduction process	NA	IPR012336: Thioredoxin-like fold	V5vsC	Int9	L15x8	High
GRMZM2G313199	2.6661	-4.01782	3.49606	0.000510933	0.0242603	-0.363181	ZM04G33930	NA	NA	Putative wall-associated receptor kinase-like 16	GO:0004672: protein kinase activity | GO:0006468: protein phosphorylation | GO:0005509: calcium ion binding | GO:0005515: protein binding | GO:0004674: protein serine/threonine kinase activity | GO:0005524: ATP binding | GO:0016772: transferase activity, transferring phosphorus-containing groups | GO:0032555: purine ribonucleotide binding | GO:0043168: anion binding | GO:0032553: ribonucleotide binding | GO:0044260: cellular macromolecule metabolic process | GO:0043167: ion binding | GO:0035639: purine ribonucleoside triphosphate binding | GO:0097367: carbohydrate derivative binding | GO:0006796: phosphate-containing compound metabolic process | GO:0003824: catalytic activity | GO:0032559: adenyl ribonucleotide binding | GO:0006793: phosphorus metabolic process | GO:1901265: nucleoside phosphate binding | GO:0000166: nucleotide binding | GO:0001882: nucleoside binding | GO:0016301: kinase activity | GO:0030554: adenyl nucleotide binding | GO:0016773: phosphotransferase activity, alcohol group as acceptor | GO:0017076: purine nucleotide binding | GO:0097159: organic cyclic compound binding | GO:0043170: macromolecule metabolic process | GO:0044237: cellular metabolic process | GO:0044238: primary metabolic process | GO:0009987: cellular process | GO:0036094: small molecule binding | GO:0032549: ribonucleoside binding | GO:0016310: phosphorylation | GO:0005488: binding | GO:1901363: heterocyclic compound binding | GO:0001883: purine nucleoside binding | GO:0001871: pattern binding | GO:0008152: metabolic process | GO:0030246: carbohydrate binding | GO:0030247: polysaccharide binding | GO:0043412: macromolecule modification | GO:0071704: organic substance metabolic process | GO:0044267: cellular protein metabolic process | GO:0032550: purine ribonucleoside binding | GO:0019538: protein metabolic process | GO:0036211: protein modification process | GO:0016740: transferase activity | GO:0006464: cellular protein modification process	30.2.25: signalling.receptor kinases.wall associated kinase	IPR011009: Protein kinase-like domain | IPR008271: Serine/threonine-protein kinase, active site | IPR000152: EGF-type aspartate/asparagine hydroxylation site | IPR000742: Epidermal growth factor-like domain | IPR000719: Protein kinase domain | IPR017441: Protein kinase, ATP binding site | IPR002290: Serine/threonine- / dual specificity protein kinase, catalytic domain | IPR018097: EGF-like calcium-binding, conserved site | IPR001881: EGF-like calcium-binding domain | IPR023413: Green fluorescent protein-like | IPR001245: Serine-threonine/tyrosine-protein kinase catalytic domain | IPR009030: Insulin-like growth factor binding protein, N-terminal	V5vsC	Int9	L15x8	High
AC205251.3_FG002	2.65765	-4.75287	3.56457	0.000396687	0.0205537	-0.165296	ZM02G24300	NA	NA	protein ligase RNF181	GO:0008270: zinc ion binding | GO:0005515: protein binding | GO:0043169: cation binding | GO:0005488: binding | GO:0043167: ion binding | GO:0046914: transition metal ion binding | GO:0046872: metal ion binding	NA	IPR013083: Zinc finger, RING/FYVE/PHD-type | IPR001841: Zinc finger, RING-type | IPR024766: Zinc finger, RING-H2-type	V5vsC	Int9	L15x8	High
GRMZM2G073244	2.65463	-0.728393	4.00129	7.18e-05	0.0070801	1.41052	ZM03G34540	NA	NA	Cinnamate beta-D-glucosyltransferase	GO:0008152: metabolic process | GO:0016758: transferase activity, transferring hexosyl groups | GO:0006082: organic acid metabolic process | GO:0043229: intracellular organelle | GO:0009314: response to radiation | GO:0043226: organelle | GO:0044711: single-organism biosynthetic process | GO:0044237: cellular metabolic process | GO:0044710: single-organism metabolic process | GO:0009636: response to toxic substance | GO:0043227: membrane-bounded organelle | GO:0044281: small molecule metabolic process | GO:0005623: cell | GO:0052696: flavonoid glucuronidation | GO:0009628: response to abiotic stimulus | GO:0052695: cellular glucuronidation | GO:0043231: intracellular membrane-bounded organelle | GO:0019748: secondary metabolic process | GO:0008194: UDP-glycosyltransferase activity | GO:0042221: response to chemical | GO:0044763: single-organism cellular process | GO:0046148: pigment biosynthetic process | GO:0009801: cinnamic acid ester metabolic process | GO:0043436: oxoacid metabolic process | GO:0009718: anthocyanin-containing compound biosynthetic process | GO:0006725: cellular aromatic compound metabolic process | GO:0050284: sinapate 1-glucosyltransferase activity | GO:0019752: carboxylic acid metabolic process | GO:0010224: response to UV-B | GO:1901360: organic cyclic compound metabolic process | GO:0006063: uronic acid metabolic process | GO:0009698: phenylpropanoid metabolic process | GO:0009411: response to UV | GO:0009058: biosynthetic process | GO:0009813: flavonoid biosynthetic process | GO:0009812: flavonoid metabolic process | GO:0044699: single-organism process | GO:0009416: response to light stimulus | GO:0046283: anthocyanin-containing compound metabolic process | GO:0019585: glucuronate metabolic process | GO:0050896: response to stimulus | GO:0032787: monocarboxylic acid metabolic process | GO:0080043: quercetin 3-O-glucosyltransferase activity | GO:0035251: UDP-glucosyltransferase activity | GO:0080044: quercetin 7-O-glucosyltransferase activity | GO:0102359: daphnetin 4-O-beta-glucosyltransferase activity | GO:1901576: organic substance biosynthetic process | GO:0042440: pigment metabolic process | GO:0080167: response to karrikin | GO:0044464: cell part | GO:0046527: glucosyltransferase activity | GO:0044424: intracellular part | GO:0009987: cellular process | GO:0005622: intracellular | GO:0047218: hydroxycinnamate 4-beta-glucosyltransferase activity | GO:0005737: cytoplasm | GO:0102361: esculetin 4-O-beta-glucosyltransferase activity | GO:0071704: organic substance metabolic process | GO:0016757: transferase activity, transferring glycosyl groups | GO:0003824: catalytic activity | GO:0016740: transferase activity	26.2: misc.UDP glucosyl and glucoronyl transferases	IPR002213: UDP-glucuronosyl/UDP-glucosyltransferase	V5vsC	Int9	L15x8	High
AC190743.3_FG012	2.64535	-1.71161	3.26789	0.00115229	0.0391426	-1.00951	ZM09G18740	NA	NA	NA	GO:0000166: nucleotide binding	27.1: RNA.processing	IPR012677: Nucleotide-binding, alpha-beta plait	V5vsC	Int9	L15x8	High
GRMZM2G111354	2.64491	-4.0448	3.45085	0.000602444	0.0268045	-0.481604	ZM08G35260	NA	NA	WRKY transcription factor 75	GO:0003700: transcription factor activity, sequence-specific DNA binding | GO:0006355: regulation of transcription, DNA-templated | GO:0043565: sequence-specific DNA binding | GO:0005622: intracellular | GO:0043227: membrane-bounded organelle | GO:0044424: intracellular part | GO:0044464: cell part | GO:0043226: organelle | GO:0043231: intracellular membrane-bounded organelle | GO:0005623: cell | GO:0005634: nucleus | GO:0043229: intracellular organelle | GO:0006355: regulation of transcription, DNA-dependent | GO:0003700: sequence-specific DNA binding transcription factor activity | GO:0010468: regulation of gene expression | GO:0010467: gene expression | GO:0006807: nitrogen compound metabolic process | GO:0051252: regulation of RNA metabolic process | GO:0051171: regulation of nitrogen compound metabolic process | GO:0044260: cellular macromolecule metabolic process | GO:0019222: regulation of metabolic process | GO:0019219: regulation of nucleobase-containing compound metabolic process | GO:0034641: cellular nitrogen compound metabolic process | GO:0034645: cellular macromolecule biosynthetic process | GO:0050789: regulation of biological process | GO:0009889: regulation of biosynthetic process | GO:0018130: heterocycle biosynthetic process | GO:0019438: aromatic compound biosynthetic process | GO:0043170: macromolecule metabolic process | GO:0046483: heterocycle metabolic process | GO:0016070: RNA metabolic process | GO:0009987: cellular process | GO:0044271: cellular nitrogen compound biosynthetic process | GO:0065007: biological regulation | GO:0010556: regulation of macromolecule biosynthetic process | GO:0006139: nucleobase-containing compound metabolic process | GO:0032774: RNA biosynthetic process | GO:0006725: cellular aromatic compound metabolic process | GO:1901576: organic substance biosynthetic process | GO:0090304: nucleic acid metabolic process | GO:0080090: regulation of primary metabolic process | GO:0097159: organic cyclic compound binding | GO:2001141: regulation of RNA biosynthetic process | GO:0044237: cellular metabolic process | GO:0044238: primary metabolic process | GO:0009058: biosynthetic process | GO:0009059: macromolecule biosynthetic process | GO:0003676: nucleic acid binding | GO:0003677: DNA binding | GO:2000112: regulation of cellular macromolecule biosynthetic process | GO:0006351: transcription, DNA-templated | GO:0060255: regulation of macromolecule metabolic process | GO:0031323: regulation of cellular metabolic process | GO:0031326: regulation of cellular biosynthetic process | GO:1901360: organic cyclic compound metabolic process | GO:1901362: organic cyclic compound biosynthetic process | GO:0034654: nucleobase-containing compound biosynthetic process | GO:1901363: heterocyclic compound binding | GO:0005488: binding | GO:0050794: regulation of cellular process | GO:0008152: metabolic process | GO:0001071: nucleic acid binding transcription factor activity | GO:0071704: organic substance metabolic process | GO:0044249: cellular biosynthetic process	27.3.32: RNA.regulation of transcription.WRKY domain transcription factor family	IPR003657: DNA-binding WRKY	V5vsC	Int9	L15x8	High
GRMZM2G301512	2.63922	0.0470536	3.99167	7.47e-05	0.00721046	1.21236	ZM04G37480	NA	NA	U-box domain-containing protein 34	GO:0006950: response to stress | GO:0004842: ubiquitin-protein transferase activity | GO:0016567: protein ubiquitination | GO:0004672: protein kinase activity | GO:0005524: ATP binding | GO:0006468: protein phosphorylation | GO:0004842: ubiquitin-protein ligase activity | GO:0004674: protein serine/threonine kinase activity | GO:0000151: ubiquitin ligase complex | GO:0016772: transferase activity, transferring phosphorus-containing groups | GO:0032555: purine ribonucleotide binding | GO:0043168: anion binding | GO:0032553: ribonucleotide binding | GO:0044260: cellular macromolecule metabolic process | GO:0035639: purine ribonucleoside triphosphate binding | GO:0097367: carbohydrate derivative binding | GO:0006796: phosphate-containing compound metabolic process | GO:0006793: phosphorus metabolic process | GO:0032559: adenyl ribonucleotide binding | GO:1901265: nucleoside phosphate binding | GO:0000166: nucleotide binding | GO:0030554: adenyl nucleotide binding | GO:0016301: kinase activity | GO:0001882: nucleoside binding | GO:0016773: phosphotransferase activity, alcohol group as acceptor | GO:0017076: purine nucleotide binding | GO:0043170: macromolecule metabolic process | GO:0036094: small molecule binding | GO:0032549: ribonucleoside binding | GO:0016310: phosphorylation | GO:0001883: purine nucleoside binding | GO:0043412: macromolecule modification | GO:0044267: cellular protein metabolic process | GO:0006464: cellular protein modification process | GO:0016740: transferase activity | GO:0032550: purine ribonucleoside binding | GO:0036211: protein modification process | GO:0019538: protein metabolic process | GO:0044424: intracellular part	29.4.1.57: protein.postranslational modification.kinase.receptor like cytoplasmatic kinase VII	IPR011009: Protein kinase-like domain | IPR006016: UspA | IPR000719: Protein kinase domain | IPR003613: U box domain | IPR008271: Serine/threonine-protein kinase, active site | IPR013083: Zinc finger, RING/FYVE/PHD-type | IPR002290: Serine/threonine- / dual specificity protein kinase, catalytic domain | IPR017441: Protein kinase, ATP binding site | IPR014729: Rossmann-like alpha/beta/alpha sandwich fold	V5vsC	Int9	L15x8	High
GRMZM2G077375	2.6186	-0.524702	3.4857	0.000530678	0.0246162	-0.326616	ZM03G34770	NA	NA	O-acyltransferase WSD1	GO:0004144: diacylglycerol O-acyltransferase activity | GO:0045017: glycerolipid biosynthetic process | GO:0071944: cell periphery | GO:0010166: wax metabolic process | GO:0012505: endomembrane system | GO:0016021: integral component of membrane | GO:0042175: nuclear outer membrane-endoplasmic reticulum membrane network | GO:0016020: membrane | GO:0005737: cytoplasm | GO:0103095: wax ester synthase activity | GO:0000003: reproduction | GO:0044702: single organism reproductive process | GO:0005622: intracellular | GO:0044424: intracellular part | GO:0048827: phyllome development | GO:0044425: membrane part | GO:0044422: organelle part | GO:0005783: endoplasmic reticulum | GO:0022414: reproductive process | GO:0044464: cell part | GO:0044707: single-multicellular organism process | GO:0090567: reproductive shoot system development | GO:0032501: multicellular organismal process | GO:0032502: developmental process | GO:0048465: corolla development | GO:0099402: plant organ development | GO:0009653: anatomical structure morphogenesis | GO:0048856: anatomical structure development | GO:0007275: multicellular organism development | GO:0010025: wax biosynthetic process | GO:1905392: plant organ morphogenesis | GO:0031224: intrinsic component of membrane | GO:0019432: triglyceride biosynthetic process | GO:0048731: system development | GO:0005634: nucleus | GO:0044767: single-organism developmental process | GO:0005886: plasma membrane | GO:0044446: intracellular organelle part | GO:0044444: cytoplasmic part | GO:0048446: petal morphogenesis | GO:0048608: reproductive structure development | GO:0046463: acylglycerol biosynthetic process | GO:0006639: acylglycerol metabolic process | GO:0043231: intracellular membrane-bounded organelle | GO:0048367: shoot system development | GO:0048444: floral organ morphogenesis | GO:0009908: flower development | GO:0047196: long-chain-alcohol O-fatty-acyltransferase activity | GO:0003006: developmental process involved in reproduction | GO:0006638: neutral lipid metabolic process | GO:0005623: cell | GO:0005789: endoplasmic reticulum membrane | GO:0048441: petal development | GO:0046460: neutral lipid biosynthetic process | GO:0043227: membrane-bounded organelle | GO:0061458: reproductive system development | GO:0043226: organelle | GO:0048437: floral organ development | GO:0006641: triglyceride metabolic process | GO:0044432: endoplasmic reticulum part | GO:0048438: floral whorl development | GO:0009791: post-embryonic development | GO:0090697: post-embryonic plant organ morphogenesis | GO:0090696: post-embryonic plant organ development | GO:0090698: post-embryonic plant morphogenesis | GO:0043229: intracellular organelle | GO:0006629: lipid metabolic process | GO:0008374: O-acyltransferase activity | GO:0016747: transferase activity, transferring acyl groups other than amino-acyl groups | GO:0008610: lipid biosynthetic process | GO:0016411: acylglycerol O-acyltransferase activity | GO:0016746: transferase activity, transferring acyl groups | GO:0044711: single-organism biosynthetic process | GO:0046486: glycerolipid metabolic process | GO:0044255: cellular lipid metabolic process	NA	IPR023213: Chloramphenicol acetyltransferase-like domain | IPR004255: O-acyltransferase, WSD1, N-terminal | IPR009721: O-acyltransferase, WSD1, C-terminal	V5vsC	Int9	L15x8	High
GRMZM2G397927	2.61319	0.432872	3.40436	0.000712352	0.0298401	-0.584199	ZM09G16320	NA	NA	NA	NA	NA	NA	V5vsC	Int9	L15x8	High
GRMZM2G316007	2.61255	0.929909	3.16063	0.00166233	0.0498031	-1.3155	ZM09G12180	NA	NA	activated protein kinase kinase kinase 1	GO:0008270: zinc ion binding | GO:0016301: kinase activity | GO:0016740: transferase activity | GO:0016772: transferase activity, transferring phosphorus-containing groups | GO:0016310: phosphorylation | GO:0043231: intracellular membrane-bounded organelle | GO:0003824: catalytic activity | GO:0005634: nucleus | GO:0005623: cell | GO:0043227: membrane-bounded organelle | GO:0009987: cellular process | GO:0006796: phosphate-containing compound metabolic process | GO:0044424: intracellular part | GO:0005622: intracellular | GO:0044237: cellular metabolic process | GO:0006793: phosphorus metabolic process | GO:0043226: organelle | GO:0044464: cell part | GO:0043229: intracellular organelle | GO:0008152: metabolic process | GO:0005515: protein binding	30.6: signalling.MAP kinases	IPR001841: Zinc finger, RING-type | IPR007527: Zinc finger, SWIM-type | IPR013083: Zinc finger, RING/FYVE/PHD-type	V5vsC	Int9	L15x8	High
GRMZM2G045720	2.60141	-0.184559	3.31627	0.000973475	0.0355544	-0.867861	ZM06G21700	NA	NA	Eukaryotic peptide chain release factor subunit 1	GO:0016149: translation release factor activity, codon specific | GO:0050789: regulation of biological process | GO:0071822: protein complex subunit organization | GO:0071704: organic substance metabolic process | GO:0097159: organic cyclic compound binding | GO:0005737: cytoplasm | GO:0044271: cellular nitrogen compound biosynthetic process | GO:0003676: nucleic acid binding | GO:0022411: cellular component disassembly | GO:0005622: intracellular | GO:0009987: cellular process | GO:0044424: intracellular part | GO:0044464: cell part | GO:0008135: translation factor activity, RNA binding | GO:1901576: organic substance biosynthetic process | GO:0043933: macromolecular complex subunit organization | GO:0044267: cellular protein metabolic process | GO:0034645: cellular macromolecule biosynthetic process | GO:0034641: cellular nitrogen compound metabolic process | GO:0032984: macromolecular complex disassembly | GO:0003747: translation release factor activity | GO:0006415: translational termination | GO:0044260: cellular macromolecule metabolic process | GO:0043170: macromolecule metabolic process | GO:0044699: single-organism process | GO:1901566: organonitrogen compound biosynthetic process | GO:0009059: macromolecule biosynthetic process | GO:0009058: biosynthetic process | GO:1901564: organonitrogen compound metabolic process | GO:1901363: heterocyclic compound binding | GO:0043603: cellular amide metabolic process | GO:0019538: protein metabolic process | GO:0043604: amide biosynthetic process | GO:0010467: gene expression | GO:0071840: cellular component organization or biogenesis | GO:0016043: cellular component organization | GO:0043241: protein complex disassembly | GO:0043043: peptide biosynthetic process | GO:0006807: nitrogen compound metabolic process | GO:0040007: growth | GO:0006412: translation | GO:0040008: regulation of growth | GO:0044249: cellular biosynthetic process | GO:0005488: binding | GO:0008079: translation termination factor activity | GO:0044763: single-organism cellular process | GO:0008152: metabolic process | GO:0065007: biological regulation | GO:0003723: RNA binding | GO:0006518: peptide metabolic process | GO:0005623: cell | GO:0044237: cellular metabolic process | GO:0043624: cellular protein complex disassembly | GO:0044238: primary metabolic process	29.2.5: protein.synthesis.release	IPR024049: Peptide Chain Release Factor eRF1/aRF1, N-terminal | IPR004403: Peptide chain release factor eRF1/aRF1 | IPR005141: eRF1 domain 2 | IPR005142: eRF1 domain 3 | IPR005140: eRF1 domain 1/Pelota-like	V5vsC	Int9	L15x8	High
GRMZM5G844133	2.59252	-4.55984	3.53279	0.000446331	0.0219617	-0.254944	NA	NA	NA	NA	NA	NA	NA	V5vsC	Int9	L15x8	High
GRMZM2G062716	2.59017	-5.06135	3.94058	9.19e-05	0.00824572	1.02005	ZM04G38700	NA	NA	Putative glutamine amidotransferase-like protein C13C5.04	GO:1901605: alpha-amino acid metabolic process | GO:0005737: cytoplasm | GO:0016787: hydrolase activity | GO:0005829: cytosol | GO:0008233: peptidase activity | GO:0019760: glucosinolate metabolic process	35.1: not assigned.no ontology	IPR017926: Glutamine amidotransferase	V5vsC	Int9	L15x8	High
GRMZM2G072376	2.55399	-1.60332	3.92151	9.93e-05	0.0086868	1.08001	ZM01G10400	NA	NA	Transcription factor bHLH30	GO:0046983: protein dimerization activity	27.3.6: RNA.regulation of transcription.bHLH,Basic Helix-Loop-Helix family	IPR011598: Myc-type, basic helix-loop-helix (bHLH) domain	V5vsC	Int9	L15x8	High
GRMZM2G113036	2.54385	0.763498	3.20238	0.00144308	0.0450489	-1.17117	ZM07G30710	NA	NA	DnaJ homolog subfamily C member 3	GO:0043229: intracellular organelle | GO:0044464: cell part | GO:0044444: cytoplasmic part | GO:0043226: organelle | GO:0006457: protein folding | GO:0044424: intracellular part | GO:0005773: vacuole | GO:0005622: intracellular | GO:0009987: cellular process | GO:0043227: membrane-bounded organelle | GO:0005634: nucleus | GO:0005623: cell | GO:0005737: cytoplasm | GO:0043231: intracellular membrane-bounded organelle | GO:0005515: protein binding	20.2.1: stress.abiotic.heat	IPR001623: DnaJ domain | IPR019734: Tetratricopeptide repeat | IPR011990: Tetratricopeptide-like helical	V5vsC	Int9	L15x8	High
GRMZM5G831577	2.53643	4.34996	4.87043	1.46e-06	0.000586977	4.67148	ZM07G26580	NA	Ninja-family protein 5	Ninja-family protein 5	GO:0071229: cellular response to acid chemical | GO:0050789: regulation of biological process | GO:0032870: cellular response to hormone stimulus | GO:0051716: cellular response to stimulus | GO:0023052: signaling | GO:0009719: response to endogenous stimulus | GO:0009737: response to abscisic acid | GO:0009738: abscisic acid-activated signaling pathway | GO:0005634: nucleus | GO:0001101: response to acid chemical | GO:0009987: cellular process | GO:0005622: intracellular | GO:0044424: intracellular part | GO:0009725: response to hormone | GO:0044700: single organism signaling | GO:0044763: single-organism cellular process | GO:0042221: response to chemical | GO:0044464: cell part | GO:0007165: signal transduction | GO:0010033: response to organic substance | GO:0065007: biological regulation | GO:0050896: response to stimulus | GO:0070887: cellular response to chemical stimulus | GO:0033993: response to lipid | GO:0097305: response to alcohol | GO:0071215: cellular response to abscisic acid stimulus | GO:0097306: cellular response to alcohol | GO:0071495: cellular response to endogenous stimulus | GO:0071396: cellular response to lipid | GO:0043231: intracellular membrane-bounded organelle | GO:0071310: cellular response to organic substance | GO:0050794: regulation of cellular process | GO:0005623: cell | GO:0009755: hormone-mediated signaling pathway | GO:0043227: membrane-bounded organelle | GO:0044699: single-organism process | GO:1901700: response to oxygen-containing compound | GO:1901701: cellular response to oxygen-containing compound | GO:0043226: organelle | GO:0007154: cell communication | GO:0043229: intracellular organelle | GO:0009506: plasmodesma	NA	IPR012463: Ninja	V5vsC	Int9	L15x8	High
GRMZM2G178815	2.53525	0.0144175	3.65355	0.000283813	0.016416	0.180954	ZM08G17710	NA	NA	Probable membrane-associated kinase regulator 4	NA	NA	NA	V5vsC	Int9	L15x8	High
GRMZM2G450125	2.52789	4.86111	3.97572	7.97e-05	0.00757938	0.917299	ZM01G03170	NA	NA	Beta-amylase	GO:0000272: polysaccharide catabolic process | GO:0016161: beta-amylase activity | GO:0044275: cellular carbohydrate catabolic process | GO:0005737: cytoplasm | GO:0005634: nucleus | GO:0001101: response to acid chemical | GO:0006950: response to stress | GO:0009987: cellular process | GO:0005622: intracellular | GO:0005982: starch metabolic process | GO:0044424: intracellular part | GO:0044248: cellular catabolic process | GO:0005983: starch catabolic process | GO:0044444: cytoplasmic part | GO:0044247: cellular polysaccharide catabolic process | GO:0044464: cell part | GO:0042221: response to chemical | GO:0006073: cellular glucan metabolic process | GO:0050896: response to stimulus | GO:0010035: response to inorganic substance | GO:0005829: cytosol | GO:0044264: cellular polysaccharide metabolic process | GO:0043231: intracellular membrane-bounded organelle | GO:0044262: cellular carbohydrate metabolic process | GO:0044042: glucan metabolic process | GO:0044260: cellular macromolecule metabolic process | GO:0009628: response to abiotic stimulus | GO:0009507: chloroplast | GO:0005623: cell | GO:0009414: response to water deprivation | GO:0043227: membrane-bounded organelle | GO:0009415: response to water | GO:0009536: plastid | GO:1901700: response to oxygen-containing compound | GO:0044237: cellular metabolic process | GO:0043226: organelle | GO:0043229: intracellular organelle | GO:0009251: glucan catabolic process | GO:0005975: carbohydrate metabolic process | GO:0003824: catalytic activity | GO:1901575: organic substance catabolic process | GO:0005976: polysaccharide metabolic process | GO:0009056: catabolic process | GO:0009057: macromolecule catabolic process | GO:0004553: hydrolase activity, hydrolyzing O-glycosyl compounds | GO:0016052: carbohydrate catabolic process | GO:0016787: hydrolase activity | GO:0016798: hydrolase activity, acting on glycosyl bonds | GO:0016160: amylase activity	2.2.2.1.2: major CHO metabolism.degradation.starch.starch cleavage.beta amylase	IPR001554: Glycoside hydrolase, family 14 | IPR018238: Glycoside hydrolase, family 14, conserved site | IPR001371: Glycoside hydrolase, family 14B, plant | IPR013781: Glycoside hydrolase, catalytic domain | IPR017853: Glycoside hydrolase, superfamily	V5vsC	Int9	L15x8	High
GRMZM2G131937	2.52536	-4.57642	3.31578	0.00097513	0.0355675	-0.88475	ZM01G38130	NA	NA	Myb-related protein 306	GO:0003682: chromatin binding | GO:0003677: DNA binding | GO:0005488: binding | GO:1901363: heterocyclic compound binding | GO:0097159: organic cyclic compound binding | GO:0003676: nucleic acid binding	27.3.25: RNA.regulation of transcription.MYB domain transcription factor family	IPR009057: Homeodomain-like | IPR017930: Myb domain | IPR001005: SANT/Myb domain	V5vsC	Int9	L15x8	High
GRMZM2G048919	2.51848	1.05773	3.85516	0.000129551	0.0101847	0.880302	ZM09G14310	NA	NA	NA	GO:0005515: protein binding | GO:0005623: cell | GO:0043229: intracellular organelle | GO:0009507: chloroplast | GO:0005737: cytoplasm | GO:0043231: intracellular membrane-bounded organelle | GO:0044464: cell part | GO:0044444: cytoplasmic part | GO:0043226: organelle | GO:0044424: intracellular part | GO:0005622: intracellular | GO:0009536: plastid | GO:0043227: membrane-bounded organelle	NA	IPR013761: Sterile alpha motif/pointed domain | IPR011510: Sterile alpha motif, type 2	V5vsC	Int9	L15x8	High
GRMZM2G103771	2.51791	0.215851	3.74672	0.000198404	0.0132935	0.419722	ZM03G10780	NA	NA	NA	GO:0005743: mitochondrial inner membrane | GO:0015031: protein transport | GO:0008565: protein transporter activity	29.3.2: protein.targeting.mitochondria	IPR003397: Mitochondrial inner membrane translocase subunit Tim17/Tim22/Tim23/peroxisomal protein PMP24	V5vsC	Int9	L15x8	High
GRMZM2G089259	2.51539	3.09122	3.79859	0.000162013	0.0118345	0.70275	ZM04G33650	mlo4	NA	MLO-like protein 4	GO:0006952: defense response | GO:0016021: integral component of membrane | GO:0071944: cell periphery | GO:0009987: cellular process | GO:0005886: plasma membrane | GO:0044699: single-organism process | GO:0044763: single-organism cellular process | GO:0005488: binding | GO:0044464: cell part | GO:0008219: cell death | GO:0005516: calmodulin binding | GO:0005515: protein binding | GO:0005623: cell | GO:0009607: response to biotic stimulus | GO:0016021: integral to membrane | GO:0016020: membrane | GO:0006950: response to stress | GO:0031224: intrinsic to membrane | GO:0044425: membrane part | GO:0050896: response to stimulus	20.1.3.1: stress.biotic.signalling.MLO-like	IPR004326: Mlo-related protein	V5vsC	Int9	L15x8	High
GRMZM2G439246	2.51381	-3.29953	3.2316	0.00130587	0.0424438	-1.08865	ZM05G15890	NA	NA	Putative UPF0496 protein 2	NA	35.1: not assigned.no ontology	IPR007749: Protein of unknown function DUF677	V5vsC	Int9	L15x8	High
GRMZM2G169953	2.51032	-2.43421	3.68065	0.000255947	0.015467	0.303439	ZM06G26450	NA	NA	NA	NA	NA	IPR025322: Protein of unknown function DUF4228, plant | SignalP-noTM: Signal Peptide detected using noTM network	V5vsC	Int9	L15x8	High
GRMZM2G124229	2.50084	-0.0978599	4.43315	1.12e-05	0.00229366	3.08171	ZM05G02860	NA	NA	Probable tuliposide A-converting enzyme b6, amyloplastic	GO:0008152: metabolic process | GO:0016787: hydrolase activity | GO:0003824: catalytic activity	35.1: not assigned.no ontology	IPR013094: Alpha/beta hydrolase fold-3 | IPR002168: Lipase, GDXG, active site	V5vsC	Int9	L15x8	High
GRMZM2G416105	2.48626	1.91944	4.18474	3.33e-05	0.00429159	1.91176	ZM06G04320	NA	NA	NA	GO:0043227: membrane-bounded organelle | GO:0005622: intracellular | GO:0044424: intracellular part | GO:0043226: organelle | GO:0044464: cell part | GO:0043231: intracellular membrane-bounded organelle | GO:0043229: intracellular organelle | GO:0005623: cell | GO:0005634: nucleus	NA	NA	V5vsC	Int9	L15x8	High
GRMZM2G040517	2.47774	-4.69527	3.26232	0.00117469	0.0393058	-1.03803	ZM06G28800	NA	NA	NA	GO:0005199: structural constituent of cell wall | GO:0016023: cytoplasmic membrane-bounded vesicle	20.2.99: stress.abiotic.unspecified	IPR006041: Pollen Ole e 1 allergen/extensin | SignalP-TM: Signal Peptide detected using TM network	V5vsC	Int9	L15x8	High
GRMZM2G376661	2.47659	1.20484	4.49748	8.42e-06	0.0017941	3.33613	ZM01G54170	NA	NA	Allene oxide synthase 1, chloroplastic	GO:0005506: iron ion binding | GO:0016705: oxidoreductase activity, acting on paired donors, with incorporation or reduction of molecular oxygen | GO:0020037: heme binding | GO:0055114: oxidation-reduction process | GO:0010287: plastoglobule | GO:0071704: organic substance metabolic process | GO:0034357: photosynthetic membrane | GO:0055035: plastid thylakoid membrane | GO:0006629: lipid metabolic process | GO:0016020: membrane | GO:0005739: mitochondrion | GO:0031408: oxylipin biosynthetic process | GO:0005737: cytoplasm | GO:0019373: epoxygenase P450 pathway | GO:0031407: oxylipin metabolic process | GO:0001101: response to acid chemical | GO:0031967: organelle envelope | GO:1901615: organic hydroxy compound metabolic process | GO:0006631: fatty acid metabolic process | GO:0009987: cellular process | GO:0005622: intracellular | GO:0044424: intracellular part | GO:0006950: response to stress | GO:0004497: monooxygenase activity | GO:0006633: fatty acid biosynthetic process | GO:0006952: defense response | GO:0044422: organelle part | GO:0009620: response to fungus | GO:0044464: cell part | GO:1901576: organic substance biosynthetic process | GO:0008610: lipid biosynthetic process | GO:0009941: chloroplast envelope | GO:0032787: monocarboxylic acid metabolic process | GO:0031975: envelope | GO:0050896: response to stimulus | GO:0009605: response to external stimulus | GO:0051704: multi-organism process | GO:0033559: unsaturated fatty acid metabolic process | GO:0009607: response to biotic stimulus | GO:0031976: plastid thylakoid | GO:0009536: plastid | GO:0009535: chloroplast thylakoid membrane | GO:0009579: thylakoid | GO:0009058: biosynthetic process | GO:0009978: allene oxide synthase activity | GO:0008202: steroid metabolic process | GO:0044255: cellular lipid metabolic process | GO:0009532: plastid stroma | GO:0016829: lyase activity | GO:0009611: response to wounding | GO:0051707: response to other organism | GO:0009534: chloroplast thylakoid | GO:0009695: jasmonic acid biosynthetic process | GO:0009694: jasmonic acid metabolic process | GO:0043207: response to external biotic stimulus | GO:1901360: organic cyclic compound metabolic process | GO:0031984: organelle subcompartment | GO:0009570: chloroplast stroma | GO:0019752: carboxylic acid metabolic process | GO:0016125: sterol metabolic process | GO:0001676: long-chain fatty acid metabolic process | GO:0009719: response to endogenous stimulus | GO:0046394: carboxylic acid biosynthetic process | GO:0098542: defense response to other organism | GO:0043436: oxoacid metabolic process | GO:0072330: monocarboxylic acid biosynthetic process | GO:0044446: intracellular organelle part | GO:0009526: plastid envelope | GO:0009725: response to hormone | GO:0044249: cellular biosynthetic process | GO:0044444: cytoplasmic part | GO:0044763: single-organism cellular process | GO:0006690: icosanoid metabolic process | GO:0042221: response to chemical | GO:0016835: carbon-oxygen lyase activity | GO:0016836: hydro-lyase activity | GO:0019369: arachidonic acid metabolic process | GO:0019825: oxygen binding | GO:0010033: response to organic substance | GO:0016053: organic acid biosynthetic process | GO:0050832: defense response to fungus | GO:0009507: chloroplast | GO:0043231: intracellular membrane-bounded organelle | GO:0005623: cell | GO:0044283: small molecule biosynthetic process | GO:0043227: membrane-bounded organelle | GO:0044281: small molecule metabolic process | GO:0044237: cellular metabolic process | GO:1901700: response to oxygen-containing compound | GO:0044238: primary metabolic process | GO:0044435: plastid part | GO:0043226: organelle | GO:0044436: thylakoid part | GO:0042651: thylakoid membrane | GO:0044711: single-organism biosynthetic process | GO:0009753: response to jasmonic acid | GO:0044434: chloroplast part | GO:0043229: intracellular organelle | GO:0047987: hydroperoxide dehydratase activity | GO:0006082: organic acid metabolic process	17.7.1.3: hormone metabolism.jasmonate.synthesis-degradation.allene oxidase synthase	IPR001128: Cytochrome P450 | IPR002403: Cytochrome P450, E-class, group IV	V5vsC	Int9	L15x8	High
GRMZM2G131378	2.45703	-4.7588	3.41371	0.000688847	0.0294469	-0.594728	ZM04G08070	NA	NA	3-phosphate 2-O-acyltransferase	GO:0008152: metabolic process | GO:0016746: transferase activity, transferring acyl groups	11.3: lipid metabolism.Phospholipid synthesis	IPR002123: Phospholipid/glycerol acyltransferase	V5vsC	Int9	L15x8	High
GRMZM2G096252	2.45457	-0.822048	3.2503	0.00122449	0.0403073	-1.03934	ZM01G04160	NA	NA	NA	GO:0031324: negative regulation of cellular metabolic process | GO:0031323: regulation of cellular metabolic process | GO:0071704: organic substance metabolic process | GO:0050789: regulation of biological process | GO:0031326: regulation of cellular biosynthetic process | GO:0080090: regulation of primary metabolic process | GO:0032774: RNA biosynthetic process | GO:0010605: negative regulation of macromolecule metabolic process | GO:0044271: cellular nitrogen compound biosynthetic process | GO:0031327: negative regulation of cellular biosynthetic process | GO:0009987: cellular process | GO:0005622: intracellular | GO:0044424: intracellular part | GO:0006355: regulation of transcription, DNA-templated | GO:0044464: cell part | GO:1901576: organic substance biosynthetic process | GO:0006351: transcription, DNA-templated | GO:0060255: regulation of macromolecule metabolic process | GO:0034645: cellular macromolecule biosynthetic process | GO:0034641: cellular nitrogen compound metabolic process | GO:0010558: negative regulation of macromolecule biosynthetic process | GO:0019222: regulation of metabolic process | GO:0010556: regulation of macromolecule biosynthetic process | GO:0018130: heterocycle biosynthetic process | GO:0044260: cellular macromolecule metabolic process | GO:0016070: RNA metabolic process | GO:0046483: heterocycle metabolic process | GO:0043170: macromolecule metabolic process | GO:1903507: negative regulation of nucleic acid-templated transcription | GO:1903506: regulation of nucleic acid-templated transcription | GO:0009058: biosynthetic process | GO:0009059: macromolecule biosynthetic process | GO:0009890: negative regulation of biosynthetic process | GO:0009892: negative regulation of metabolic process | GO:1901362: organic cyclic compound biosynthetic process | GO:1901360: organic cyclic compound metabolic process | GO:0019219: regulation of nucleobase-containing compound metabolic process | GO:0019438: aromatic compound biosynthetic process | GO:0097659: nucleic acid-templated transcription | GO:0010467: gene expression | GO:0034654: nucleobase-containing compound biosynthetic process | GO:0010468: regulation of gene expression | GO:0051252: regulation of RNA metabolic process | GO:0006807: nitrogen compound metabolic process | GO:0051253: negative regulation of RNA metabolic process | GO:0010629: negative regulation of gene expression | GO:0005634: nucleus | GO:0006725: cellular aromatic compound metabolic process | GO:0045934: negative regulation of nucleobase-containing compound metabolic process | GO:0009889: regulation of biosynthetic process | GO:0006139: nucleobase-containing compound metabolic process | GO:0044249: cellular biosynthetic process | GO:0048523: negative regulation of cellular process | GO:0008152: metabolic process | GO:2001141: regulation of RNA biosynthetic process | GO:0065007: biological regulation | GO:0090304: nucleic acid metabolic process | GO:2000112: regulation of cellular macromolecule biosynthetic process | GO:2000113: negative regulation of cellular macromolecule biosynthetic process | GO:0043231: intracellular membrane-bounded organelle | GO:0045892: negative regulation of transcription, DNA-templated | GO:0050794: regulation of cellular process | GO:0005623: cell | GO:0043227: membrane-bounded organelle | GO:1902679: negative regulation of RNA biosynthetic process | GO:0044237: cellular metabolic process | GO:0044238: primary metabolic process | GO:0048519: negative regulation of biological process | GO:0043226: organelle | GO:0051171: regulation of nitrogen compound metabolic process | GO:0051172: negative regulation of nitrogen compound metabolic process | GO:0043229: intracellular organelle | GO:0045892: negative regulation of transcription, DNA-dependent	35.1: not assigned.no ontology	IPR006458: Ovate protein family, C-terminal	V5vsC	Int9	L15x8	High
GRMZM2G119705	2.45427	3.2074	4.38099	1.42e-05	0.00257833	2.48049	ZM07G26170	NA	NA	inactivating protein 9	GO:0017148: negative regulation of translation | GO:0030598: rRNA N-glycosylase activity | GO:0030597: RNA glycosylase activity	NA	IPR017989: Ribosome-inactivating protein subgroup | IPR001574: Ribosome-inactivating protein | IPR016138: Ribosome-inactivating protein, subdomain 1 | SignalP-noTM: Signal Peptide detected using noTM network	V5vsC	Int9	L15x8	High
GRMZM2G157806	2.44396	-4.59943	3.56556	0.000395232	0.0205537	-0.16435	ZM01G44830	NA	NA	NA	GO:0009408: response to heat	NA	SignalP-noTM: Signal Peptide detected using noTM network	V5vsC	Int9	L15x8	High
GRMZM2G163572	2.43281	0.300174	4.27224	2.29e-05	0.00344237	2.27888	ZM05G27510	NA	NA	Probable histone deacetylase 1-B	GO:0035601: protein deacylation | GO:0018205: peptidyl-lysine modification | GO:0016787: hydrolase activity | GO:0050789: regulation of biological process | GO:0051239: regulation of multicellular organismal process | GO:0010605: negative regulation of macromolecule metabolic process | GO:0045087: innate immune response | GO:0070013: intracellular organelle lumen | GO:0044271: cellular nitrogen compound biosynthetic process | GO:0009987: cellular process | GO:0044424: intracellular part | GO:0006996: organelle organization | GO:0009861: jasmonic acid and ethylene-dependent systemic resistance | GO:0044422: organelle part | GO:0006473: protein acetylation | GO:0006476: protein deacetylation | GO:0006355: regulation of transcription, DNA-templated | GO:0006475: internal protein amino acid acetylation | GO:0044267: cellular protein metabolic process | GO:1901576: organic substance biosynthetic process | GO:0044707: single-multicellular organism process | GO:0006351: transcription, DNA-templated | GO:0044428: nuclear part | GO:0016811: hydrolase activity, acting on carbon-nitrogen (but not peptide) bonds, in linear amides | GO:0016810: hydrolase activity, acting on carbon-nitrogen (but not peptide) bonds | GO:0032501: multicellular organismal process | GO:0034645: cellular macromolecule biosynthetic process | GO:0050896: response to stimulus | GO:0033558: protein deacetylase activity | GO:0032502: developmental process | GO:0034641: cellular nitrogen compound metabolic process | GO:0010558: negative regulation of macromolecule biosynthetic process | GO:0010556: regulation of macromolecule biosynthetic process | GO:0009605: response to external stimulus | GO:0044260: cellular macromolecule metabolic process | GO:0009607: response to biotic stimulus | GO:0043170: macromolecule metabolic process | GO:0005654: nucleoplasm | GO:1903507: negative regulation of nucleic acid-templated transcription | GO:1903506: regulation of nucleic acid-templated transcription | GO:0009058: biosynthetic process | GO:0009059: macromolecule biosynthetic process | GO:0000118: histone deacetylase complex | GO:0048856: anatomical structure development | GO:0006464: cellular protein modification process | GO:0009611: response to wounding | GO:0007275: multicellular organism development | GO:0009292: genetic transfer | GO:0019538: protein metabolic process | GO:0043207: response to external biotic stimulus | GO:1902494: catalytic complex | GO:0009294: DNA mediated transformation | GO:0017136: NAD-dependent histone deacetylase activity | GO:0019438: aromatic compound biosynthetic process | GO:0071840: cellular component organization or biogenesis | GO:0010467: gene expression | GO:0032991: macromolecular complex | GO:0034654: nucleobase-containing compound biosynthetic process | GO:0010468: regulation of gene expression | GO:0016043: cellular component organization | GO:0006807: nitrogen compound metabolic process | GO:0098542: defense response to other organism | GO:0010629: negative regulation of gene expression | GO:0044767: single-organism developmental process | GO:0009889: regulation of biosynthetic process | GO:0009405: pathogenesis | GO:0006139: nucleobase-containing compound metabolic process | GO:0044764: multi-organism cellular process | GO:0044249: cellular biosynthetic process | GO:0008152: metabolic process | GO:2001141: regulation of RNA biosynthetic process | GO:0019827: stem cell population maintenance | GO:0090304: nucleic acid metabolic process | GO:0016573: histone acetylation | GO:0016575: histone deacetylation | GO:2000036: regulation of stem cell population maintenance | GO:0018193: peptidyl-amino acid modification | GO:0016570: histone modification | GO:0044237: cellular metabolic process | GO:0051171: regulation of nitrogen compound metabolic process | GO:0044238: primary metabolic process | GO:0043543: protein acylation | GO:0036211: protein modification process | GO:0051172: negative regulation of nitrogen compound metabolic process | GO:0016569: covalent chromatin modification | GO:0031324: negative regulation of cellular metabolic process | GO:2000026: regulation of multicellular organismal development | GO:0031323: regulation of cellular metabolic process | GO:0080090: regulation of primary metabolic process | GO:0031326: regulation of cellular biosynthetic process | GO:0071704: organic substance metabolic process | GO:0019213: deacetylase activity | GO:0032774: RNA biosynthetic process | GO:0098727: maintenance of cell number | GO:0051276: chromosome organization | GO:0004407: histone deacetylase activity | GO:0009814: defense response, incompatible interaction | GO:0031327: negative regulation of cellular biosynthetic process | GO:0006950: response to stress | GO:0005622: intracellular | GO:0043412: macromolecule modification | GO:0006952: defense response | GO:0044464: cell part | GO:0060255: regulation of macromolecule metabolic process | GO:0043933: macromolecular complex subunit organization | GO:0031974: membrane-enclosed lumen | GO:0051704: multi-organism process | GO:0019222: regulation of metabolic process | GO:0003824: catalytic activity | GO:0018130: heterocycle biosynthetic process | GO:0016070: RNA metabolic process | GO:0046483: heterocycle metabolic process | GO:1902459: positive regulation of stem cell population maintenance | GO:0044699: single-organism process | GO:0009890: negative regulation of biosynthetic process | GO:0051707: response to other organism | GO:0009892: negative regulation of metabolic process | GO:1901362: organic cyclic compound biosynthetic process | GO:1901360: organic cyclic compound metabolic process | GO:0019219: regulation of nucleobase-containing compound metabolic process | GO:0097659: nucleic acid-templated transcription | GO:0031981: nuclear lumen | GO:0044451: nucleoplasm part | GO:0051252: regulation of RNA metabolic process | GO:0051253: negative regulation of RNA metabolic process | GO:0005515: protein binding | GO:0034979: NAD-dependent protein deacetylase activity | GO:0005634: nucleus | GO:0006725: cellular aromatic compound metabolic process | GO:0002376: immune system process | GO:0045934: negative regulation of nucleobase-containing compound metabolic process | GO:0044446: intracellular organelle part | GO:0005488: binding | GO:0048523: negative regulation of cellular process | GO:0043234: protein complex | GO:0043233: organelle lumen | GO:0032041: NAD-dependent histone deacetylase activity (H3-K14 specific) | GO:0065007: biological regulation | GO:0031078: histone deacetylase activity (H3-K14 specific) | GO:2000112: regulation of cellular macromolecule biosynthetic process | GO:2000113: negative regulation of cellular macromolecule biosynthetic process | GO:0098732: macromolecule deacylation | GO:0051240: positive regulation of multicellular organismal process | GO:0043231: intracellular membrane-bounded organelle | GO:0018393: internal peptidyl-lysine acetylation | GO:0018394: peptidyl-lysine acetylation | GO:0045892: negative regulation of transcription, DNA-templated | GO:0006955: immune response | GO:0050794: regulation of cellular process | GO:0050793: regulation of developmental process | GO:0005623: cell | GO:0043227: membrane-bounded organelle | GO:1902679: negative regulation of RNA biosynthetic process | GO:0048518: positive regulation of biological process | GO:0006325: chromatin organization | GO:0048519: negative regulation of biological process | GO:0043226: organelle | GO:0051094: positive regulation of developmental process | GO:0043229: intracellular organelle | GO:0045892: negative regulation of transcription, DNA-dependent | GO:0016568: chromatin modification	27.3.55: RNA.regulation of transcription.HDA	IPR003084: Histone deacetylase | IPR023801: Histone deacetylase domain | IPR000286: Histone deacetylase superfamily	V5vsC	Int9	L15x8	High
GRMZM5G848124	2.43134	-0.262534	3.67524	0.000261297	0.01569	0.232821	ZM05G13380	NA	NA	NA	NA	NA	NA	V5vsC	Int9	L15x8	High
GRMZM5G818101	2.4294	2.55495	3.48626	0.000529593	0.0246061	-0.391783	ZM08G10970	NA	NA	linked kinase-associated serine/threonine phosphatase 2C	GO:0003824: catalytic activity | GO:0006470: protein dephosphorylation | GO:0004722: protein serine/threonine phosphatase activity | GO:0044260: cellular macromolecule metabolic process | GO:0016788: hydrolase activity, acting on ester bonds | GO:0006796: phosphate-containing compound metabolic process | GO:0006793: phosphorus metabolic process | GO:0042578: phosphoric ester hydrolase activity | GO:0016791: phosphatase activity | GO:0016787: hydrolase activity | GO:0016311: dephosphorylation | GO:0004721: phosphoprotein phosphatase activity | GO:0043412: macromolecule modification | GO:0044267: cellular protein metabolic process | GO:0043170: macromolecule metabolic process | GO:0019538: protein metabolic process | GO:0036211: protein modification process | GO:0006464: cellular protein modification process	29.4: protein.postranslational modification	IPR001932: Protein phosphatase 2C (PP2C)-like domain | IPR000222: Protein phosphatase 2C, manganese/magnesium aspartate binding site | IPR015655: Protein phosphatase 2C	V5vsC	Int9	L15x8	High
GRMZM2G333980	2.41902	5.01769	3.78839	0.000168629	0.0120994	0.171081	ZM07G24700	NA	NA	receptor-like kinase protein THICK TASSEL DWARF1	GO:0005515: protein binding | GO:0032555: purine ribonucleotide binding | GO:0043168: anion binding | GO:0032553: ribonucleotide binding | GO:0044260: cellular macromolecule metabolic process | GO:0043167: ion binding | GO:0035639: purine ribonucleoside triphosphate binding | GO:0097367: carbohydrate derivative binding | GO:0006796: phosphate-containing compound metabolic process | GO:0003824: catalytic activity | GO:0006793: phosphorus metabolic process | GO:0032559: adenyl ribonucleotide binding | GO:1901265: nucleoside phosphate binding | GO:0000166: nucleotide binding | GO:0001882: nucleoside binding | GO:0030554: adenyl nucleotide binding | GO:0016301: kinase activity | GO:0016773: phosphotransferase activity, alcohol group as acceptor | GO:0097159: organic cyclic compound binding | GO:0017076: purine nucleotide binding | GO:0043170: macromolecule metabolic process | GO:0044237: cellular metabolic process | GO:0044238: primary metabolic process | GO:0016772: transferase activity, transferring phosphorus-containing groups | GO:0009987: cellular process | GO:0036094: small molecule binding | GO:0032549: ribonucleoside binding | GO:0005524: ATP binding | GO:0016310: phosphorylation | GO:0004672: protein kinase activity | GO:1901363: heterocyclic compound binding | GO:0005488: binding | GO:0001883: purine nucleoside binding | GO:0008152: metabolic process | GO:0006468: protein phosphorylation | GO:0043412: macromolecule modification | GO:0071704: organic substance metabolic process | GO:0044267: cellular protein metabolic process | GO:0006464: cellular protein modification process | GO:0016740: transferase activity | GO:0036211: protein modification process | GO:0019538: protein metabolic process | GO:0032550: purine ribonucleoside binding	30.2.11: signalling.receptor kinases.leucine rich repeat XI	IPR025875: Leucine rich repeat 4 | IPR013210: Leucine-rich repeat-containing N-terminal, type 2 | IPR001611: Leucine-rich repeat | IPR003591: Leucine-rich repeat, typical subtype | SignalP-noTM: Signal Peptide detected using noTM network	V5vsC	Int9	L15x8	High
GRMZM2G126566	2.41777	0.652833	4.39452	1.34e-05	0.00249715	2.80703	ZM07G13530	NA	NA	Trichome differentiation protein GL1	GO:0003682: chromatin binding | GO:0003677: DNA binding | GO:0005488: binding | GO:1901363: heterocyclic compound binding | GO:0097159: organic cyclic compound binding | GO:0003676: nucleic acid binding	27.3.25: RNA.regulation of transcription.MYB domain transcription factor family	IPR009057: Homeodomain-like | IPR001005: SANT/Myb domain | IPR017930: Myb domain	V5vsC	Int9	L15x8	High
GRMZM2G024312	2.41736	1.29336	3.76525	0.000184602	0.0127299	0.542525	ZM02G06080	NA	NA	H2 finger protein	GO:0005515: protein binding | GO:0008270: zinc ion binding | GO:0043169: cation binding | GO:0005488: binding | GO:0043167: ion binding | GO:0046914: transition metal ion binding | GO:0046872: metal ion binding	29.5.11.4.2: protein.degradation.ubiquitin.E3.RING	IPR001841: Zinc finger, RING-type | IPR013083: Zinc finger, RING/FYVE/PHD-type	V5vsC	Int9	L15x8	High
GRMZM2G168651	2.40371	5.43747	4.09851	4.8e-05	0.00531829	1.36298	ZM02G15670	NA	NA	Signaling mucin HKR1	NA	NA	SignalP-noTM: Signal Peptide detected using noTM network	V5vsC	Int9	L15x8	High
GRMZM2G105469	2.4018	-0.981912	4.26596	2.35e-05	0.00344237	2.41709	ZM02G14420	NA	NA	Amorpha-4,11-diene 12-monooxygenase	GO:0005506: iron ion binding | GO:0016705: oxidoreductase activity, acting on paired donors, with incorporation or reduction of molecular oxygen | GO:0020037: heme binding | GO:0055114: oxidation-reduction process | GO:0031224: intrinsic component of membrane | GO:0012505: endomembrane system | GO:0016021: integral component of membrane | GO:0005739: mitochondrion | GO:0042175: nuclear outer membrane-endoplasmic reticulum membrane network | GO:0044550: secondary metabolite biosynthetic process | GO:0016020: membrane | GO:0005737: cytoplasm | GO:0005622: intracellular | GO:0044446: intracellular organelle part | GO:0044424: intracellular part | GO:0004497: monooxygenase activity | GO:0044425: membrane part | GO:0044444: cytoplasmic part | GO:0044422: organelle part | GO:0005783: endoplasmic reticulum | GO:0044464: cell part | GO:0019748: secondary metabolic process | GO:0019825: oxygen binding | GO:0043231: intracellular membrane-bounded organelle | GO:0005623: cell | GO:0005789: endoplasmic reticulum membrane | GO:0043227: membrane-bounded organelle | GO:0043226: organelle | GO:0044711: single-organism biosynthetic process | GO:0009058: biosynthetic process | GO:0016709: oxidoreductase activity, acting on paired donors, with incorporation or reduction of molecular oxygen, NAD(P)H as one donor, and incorporation of one atom of oxygen | GO:0044432: endoplasmic reticulum part | GO:0043229: intracellular organelle | GO:0043169: cation binding | GO:0046914: transition metal ion binding | GO:0046906: tetrapyrrole binding | GO:0046872: metal ion binding | GO:0044710: single-organism metabolic process | GO:0016491: oxidoreductase activity	26.10: misc.cytochrome P450	IPR001128: Cytochrome P450 | IPR002401: Cytochrome P450, E-class, group I | IPR017972: Cytochrome P450, conserved site	V5vsC	Int9	L15x8	High
GRMZM6G851663	2.39351	1.75916	5.16165	3.44e-07	0.000212149	5.97538	NA	NA	NA	NA	NA	NA	NA	V5vsC	Int9	L15x8	High
GRMZM2G020148	2.38697	3.83175	3.92186	9.92e-05	0.0086868	0.999981	ZM08G00980	NA	NA	Transmembrane protein 136	GO:0016021: integral component of membrane | GO:0016021: integral to membrane	NA	IPR006634: TRAM/LAG1/CLN8 homology domain	V5vsC	Int9	L15x8	High
GRMZM2G102822	2.38232	-4.81147	3.41557	0.000684258	0.0293816	-0.577642	ZM03G04770	NA	NA	NA	NA	NA	IPR007750: Protein of unknown function DUF674	V5vsC	Int9	L15x8	High
GRMZM2G072342	2.38173	-0.899593	4.07091	5.38e-05	0.00577169	1.64397	ZM01G10410	NA	NA	Transcription factor AIG1	GO:0046983: protein dimerization activity	27.3.6: RNA.regulation of transcription.bHLH,Basic Helix-Loop-Helix family	NA	V5vsC	Int9	L15x8	High
GRMZM2G169259	2.37844	0.152949	3.29702	0.00104128	0.036844	-0.899629	ZM08G31800	NA	NA	NA	NA	NA	NA	V5vsC	Int9	L15x8	High
GRMZM2G062429	2.37677	1.46134	3.78098	0.000173596	0.0123683	0.608979	ZM03G30130	NA	NA	Diacylglycerol kinase 6	GO:0004143: diacylglycerol kinase activity | GO:0007205: protein kinase C-activating G-protein coupled receptor signaling pathway | GO:0016301: kinase activity | GO:0032555: purine ribonucleotide binding | GO:0030554: adenyl nucleotide binding | GO:0032553: ribonucleotide binding | GO:0017076: purine nucleotide binding | GO:0005737: cytoplasm | GO:0097159: organic cyclic compound binding | GO:0032559: adenyl ribonucleotide binding | GO:0001882: nucleoside binding | GO:0006950: response to stress | GO:0006796: phosphate-containing compound metabolic process | GO:0005622: intracellular | GO:0044424: intracellular part | GO:0006952: defense response | GO:0005488: binding | GO:0006793: phosphorus metabolic process | GO:0044444: cytoplasmic part | GO:0044464: cell part | GO:0008152: metabolic process | GO:0016310: phosphorylation | GO:0043231: intracellular membrane-bounded organelle | GO:0097367: carbohydrate derivative binding | GO:0035639: purine ribonucleoside triphosphate binding | GO:0032549: ribonucleoside binding | GO:0009507: chloroplast | GO:0005524: ATP binding | GO:0005623: cell | GO:0001883: purine nucleoside binding | GO:0000166: nucleotide binding | GO:0043227: membrane-bounded organelle | GO:0009536: plastid | GO:0044237: cellular metabolic process | GO:0043226: organelle | GO:0036094: small molecule binding | GO:1901265: nucleoside phosphate binding | GO:0032550: purine ribonucleoside binding | GO:1901363: heterocyclic compound binding | GO:0043229: intracellular organelle | GO:0003951: NAD+ kinase activity | GO:0007186: G-protein coupled receptor signaling pathway | GO:0007166: cell surface receptor signaling pathway	11.3.5: lipid metabolism.Phospholipid synthesis.diacylglycerol kinase	IPR016064: ATP-NAD kinase-like domain | IPR001206: Diacylglycerol kinase, catalytic domain | IPR000756: Diacylglycerol kinase, accessory domain	V5vsC	Int9	L15x8	High
GRMZM2G354151	2.3697	-1.10095	3.93842	9.27e-05	0.00826605	1.18865	ZM04G19950	NA	NA	NAC transcription factor NAM	GO:0003677: DNA binding | GO:0006355: regulation of transcription, DNA-templated | GO:0071669: plant-type cell wall organization or biogenesis | GO:0010089: xylem development | GO:0030154: cell differentiation | GO:0048869: cellular developmental process | GO:0000003: reproduction | GO:0044702: single organism reproductive process | GO:0005622: intracellular | GO:0044424: intracellular part | GO:0022414: reproductive process | GO:0044464: cell part | GO:0044707: single-multicellular organism process | GO:1905177: tracheary element differentiation | GO:0032501: multicellular organismal process | GO:2000652: regulation of secondary cell wall biogenesis | GO:0032502: developmental process | GO:0071555: cell wall organization | GO:0071554: cell wall organization or biogenesis | GO:0003700: transcription factor activity, sequence-specific DNA binding | GO:0044699: single-organism process | GO:0048856: anatomical structure development | GO:0045229: external encapsulating structure organization | GO:0007275: multicellular organism development | GO:1903340: positive regulation of cell wall organization or biogenesis | GO:0010087: phloem or xylem histogenesis | GO:0071840: cellular component organization or biogenesis | GO:0048731: system development | GO:0016043: cellular component organization | GO:0005515: protein binding | GO:0044767: single-organism developmental process | GO:0005634: nucleus | GO:0042546: cell wall biogenesis | GO:0044763: single-organism cellular process | GO:0009888: tissue development | GO:1903338: regulation of cell wall organization or biogenesis | GO:0048608: reproductive structure development | GO:0001071: nucleic acid binding transcription factor activity | GO:0010154: fruit development | GO:0044089: positive regulation of cellular component biogenesis | GO:0044087: regulation of cellular component biogenesis | GO:0043231: intracellular membrane-bounded organelle | GO:0048522: positive regulation of cellular process | GO:0003006: developmental process involved in reproduction | GO:0044085: cellular component biogenesis | GO:0005623: cell | GO:0043227: membrane-bounded organelle | GO:0009832: plant-type cell wall biogenesis | GO:0048759: xylem vessel member cell differentiation | GO:0061458: reproductive system development | GO:0048518: positive regulation of biological process | GO:0009834: plant-type secondary cell wall biogenesis | GO:1901348: positive regulation of secondary cell wall biogenesis | GO:0043226: organelle | GO:0048316: seed development | GO:0009791: post-embryonic development | GO:0009793: embryo development ending in seed dormancy | GO:0009790: embryo development | GO:0043229: intracellular organelle | GO:0006355: regulation of transcription, DNA-dependent | GO:0010468: regulation of gene expression | GO:0010467: gene expression | GO:0006807: nitrogen compound metabolic process | GO:1901576: organic substance biosynthetic process | GO:0006725: cellular aromatic compound metabolic process | GO:0051252: regulation of RNA metabolic process | GO:0051171: regulation of nitrogen compound metabolic process | GO:0090304: nucleic acid metabolic process | GO:0044260: cellular macromolecule metabolic process | GO:0019222: regulation of metabolic process | GO:0080090: regulation of primary metabolic process | GO:0034641: cellular nitrogen compound metabolic process | GO:0019219: regulation of nucleobase-containing compound metabolic process | GO:0034645: cellular macromolecule biosynthetic process | GO:0050789: regulation of biological process | GO:0097159: organic cyclic compound binding | GO:0009889: regulation of biosynthetic process | GO:2001141: regulation of RNA biosynthetic process | GO:0018130: heterocycle biosynthetic process | GO:0043170: macromolecule metabolic process | GO:0044237: cellular metabolic process | GO:0019438: aromatic compound biosynthetic process | GO:0044238: primary metabolic process | GO:0046483: heterocycle metabolic process | GO:0009058: biosynthetic process | GO:0016070: RNA metabolic process | GO:0009987: cellular process | GO:0009059: macromolecule biosynthetic process | GO:0044271: cellular nitrogen compound biosynthetic process | GO:0065007: biological regulation | GO:0003676: nucleic acid binding | GO:0010556: regulation of macromolecule biosynthetic process | GO:0060255: regulation of macromolecule metabolic process | GO:0006351: transcription, DNA-templated | GO:2000112: regulation of cellular macromolecule biosynthetic process | GO:0031323: regulation of cellular metabolic process | GO:1901360: organic cyclic compound metabolic process | GO:0031326: regulation of cellular biosynthetic process | GO:0006139: nucleobase-containing compound metabolic process | GO:1901362: organic cyclic compound biosynthetic process | GO:0005488: binding | GO:1901363: heterocyclic compound binding | GO:0034654: nucleobase-containing compound biosynthetic process | GO:0050794: regulation of cellular process | GO:0032774: RNA biosynthetic process | GO:0008152: metabolic process | GO:0071704: organic substance metabolic process | GO:0044249: cellular biosynthetic process	33.99: development.unspecified	IPR003441: NAC domain	V5vsC	Int9	L15x8	High
GRMZM2G028386	2.3694	-4.83257	3.39128	0.000746482	0.0305412	-0.67599	ZM01G35700	NA	NA	Putative dehydration-responsive element-binding protein 2H	GO:0003700: transcription factor activity, sequence-specific DNA binding | GO:0006355: regulation of transcription, DNA-templated | GO:0043231: intracellular membrane-bounded organelle | GO:0050896: response to stimulus | GO:0009628: response to abiotic stimulus | GO:0009408: response to heat | GO:0097159: organic cyclic compound binding | GO:0005623: cell | GO:0005634: nucleus | GO:0003677: DNA binding | GO:0006950: response to stress | GO:0043227: membrane-bounded organelle | GO:0003676: nucleic acid binding | GO:0005488: binding | GO:0044424: intracellular part | GO:0005622: intracellular | GO:0009266: response to temperature stimulus | GO:0044464: cell part | GO:0043226: organelle | GO:0043229: intracellular organelle | GO:0010286: heat acclimation | GO:1901363: heterocyclic compound binding | GO:0006355: regulation of transcription, DNA-dependent | GO:0003700: sequence-specific DNA binding transcription factor activity | GO:0010468: regulation of gene expression | GO:0006807: nitrogen compound metabolic process | GO:0010467: gene expression | GO:0051252: regulation of RNA metabolic process | GO:0051171: regulation of nitrogen compound metabolic process | GO:0044260: cellular macromolecule metabolic process | GO:0019222: regulation of metabolic process | GO:0019219: regulation of nucleobase-containing compound metabolic process | GO:0034641: cellular nitrogen compound metabolic process | GO:0034645: cellular macromolecule biosynthetic process | GO:0050789: regulation of biological process | GO:0009889: regulation of biosynthetic process | GO:0018130: heterocycle biosynthetic process | GO:0019438: aromatic compound biosynthetic process | GO:0043170: macromolecule metabolic process | GO:0046483: heterocycle metabolic process | GO:0016070: RNA metabolic process | GO:0009987: cellular process | GO:0044271: cellular nitrogen compound biosynthetic process | GO:0065007: biological regulation | GO:0010556: regulation of macromolecule biosynthetic process | GO:0006139: nucleobase-containing compound metabolic process | GO:0032774: RNA biosynthetic process | GO:0006725: cellular aromatic compound metabolic process | GO:1901576: organic substance biosynthetic process | GO:0090304: nucleic acid metabolic process | GO:0080090: regulation of primary metabolic process | GO:2001141: regulation of RNA biosynthetic process | GO:0044237: cellular metabolic process | GO:0044238: primary metabolic process | GO:0009058: biosynthetic process | GO:0009059: macromolecule biosynthetic process | GO:2000112: regulation of cellular macromolecule biosynthetic process | GO:0006351: transcription, DNA-templated | GO:0060255: regulation of macromolecule metabolic process | GO:0031323: regulation of cellular metabolic process | GO:0031326: regulation of cellular biosynthetic process | GO:1901360: organic cyclic compound metabolic process | GO:1901362: organic cyclic compound biosynthetic process | GO:0034654: nucleobase-containing compound biosynthetic process | GO:0050794: regulation of cellular process | GO:0008152: metabolic process | GO:0001071: nucleic acid binding transcription factor activity | GO:0071704: organic substance metabolic process | GO:0044249: cellular biosynthetic process	27.3.3: RNA.regulation of transcription.AP2/EREBP, APETALA2/Ethylene-responsive element binding protein family	IPR001471: AP2/ERF domain | IPR016177: DNA-binding domain	V5vsC	Int9	L15x8	High
GRMZM2G009968	2.36079	2.00783	3.23171	0.00130538	0.0424438	-1.09473	ZM08G18060	NA	NA	Glutaredoxin domain-containing cysteine-rich protein 1	GO:0009055: electron carrier activity | GO:0015035: protein disulfide oxidoreductase activity | GO:0045454: cell redox homeostasis | GO:0016667: oxidoreductase activity, acting on a sulfur group of donors | GO:0019725: cellular homeostasis | GO:0044763: single-organism cellular process | GO:0065007: biological regulation | GO:0065008: regulation of biological quality | GO:0015036: disulfide oxidoreductase activity | GO:0042592: homeostatic process | GO:0050794: regulation of cellular process | GO:0050789: regulation of biological process | GO:0016491: oxidoreductase activity	21.4: redox.glutaredoxins	IPR002109: Glutaredoxin | IPR012336: Thioredoxin-like fold	V5vsC	Int9	L15x8	High
GRMZM2G118047	2.35559	2.01242	3.17363	0.00159099	0.0481918	-1.35011	ZM09G12230	NA	NA	stress transcription factor C-2b	GO:0003700: transcription factor activity, sequence-specific DNA binding | GO:0005634: nucleus | GO:0006355: regulation of transcription, DNA-templated | GO:0043565: sequence-specific DNA binding | GO:0006355: regulation of transcription, DNA-dependent | GO:0003700: sequence-specific DNA binding transcription factor activity | GO:0009408: response to heat | GO:0010468: regulation of gene expression | GO:0010467: gene expression | GO:0006807: nitrogen compound metabolic process | GO:0051252: regulation of RNA metabolic process | GO:0051171: regulation of nitrogen compound metabolic process | GO:0044260: cellular macromolecule metabolic process | GO:0019222: regulation of metabolic process | GO:0043231: intracellular membrane-bounded organelle | GO:0005622: intracellular | GO:0019219: regulation of nucleobase-containing compound metabolic process | GO:0034641: cellular nitrogen compound metabolic process | GO:0043226: organelle | GO:0034645: cellular macromolecule biosynthetic process | GO:0043227: membrane-bounded organelle | GO:0050789: regulation of biological process | GO:0043229: intracellular organelle | GO:0009889: regulation of biosynthetic process | GO:0018130: heterocycle biosynthetic process | GO:0019438: aromatic compound biosynthetic process | GO:0043170: macromolecule metabolic process | GO:0046483: heterocycle metabolic process | GO:0016070: RNA metabolic process | GO:0009987: cellular process | GO:0044271: cellular nitrogen compound biosynthetic process | GO:0065007: biological regulation | GO:0006950: response to stress | GO:0010556: regulation of macromolecule biosynthetic process | GO:0006139: nucleobase-containing compound metabolic process | GO:0032774: RNA biosynthetic process | GO:0044464: cell part | GO:0009628: response to abiotic stimulus | GO:0044424: intracellular part | GO:1901576: organic substance biosynthetic process | GO:0006725: cellular aromatic compound metabolic process | GO:0090304: nucleic acid metabolic process | GO:0080090: regulation of primary metabolic process | GO:0009266: response to temperature stimulus | GO:0097159: organic cyclic compound binding | GO:2001141: regulation of RNA biosynthetic process | GO:0044237: cellular metabolic process | GO:0044238: primary metabolic process | GO:0009058: biosynthetic process | GO:0009059: macromolecule biosynthetic process | GO:0005623: cell | GO:0003676: nucleic acid binding | GO:0003677: DNA binding | GO:0060255: regulation of macromolecule metabolic process | GO:2000112: regulation of cellular macromolecule biosynthetic process | GO:0006351: transcription, DNA-templated | GO:0031323: regulation of cellular metabolic process | GO:1901360: organic cyclic compound metabolic process | GO:0031326: regulation of cellular biosynthetic process | GO:1901362: organic cyclic compound biosynthetic process | GO:0034654: nucleobase-containing compound biosynthetic process | GO:1901363: heterocyclic compound binding | GO:0050794: regulation of cellular process | GO:0008152: metabolic process | GO:0001071: nucleic acid binding transcription factor activity | GO:0071704: organic substance metabolic process | GO:0044249: cellular biosynthetic process | GO:0050896: response to stimulus	27.3.23: RNA.regulation of transcription.HSF,Heat-shock transcription factor family	IPR027725: Heat shock transcription factor family | IPR000232: Heat shock factor (HSF)-type, DNA-binding | IPR027709: Heat shock transcription factor, plant | IPR011991: Winged helix-turn-helix DNA-binding domain	V5vsC	Int9	L15x8	High
GRMZM2G043242	2.35302	1.89002	3.28826	0.00107358	0.0375647	-0.965423	ZM04G35430	NA	NA	CW-type zinc finger protein	GO:0016301: kinase activity | GO:0050789: regulation of biological process | GO:0030554: adenyl nucleotide binding | GO:0016020: membrane | GO:0010605: negative regulation of macromolecule metabolic process | GO:0017076: purine nucleotide binding | GO:0070013: intracellular organelle lumen | GO:0097159: organic cyclic compound binding | GO:0044030: regulation of DNA methylation | GO:0009987: cellular process | GO:0044424: intracellular part | GO:0006996: organelle organization | GO:0044422: organelle part | GO:0044428: nuclear part | GO:0050896: response to stimulus | GO:0032101: regulation of response to external stimulus | GO:0016310: phosphorylation | GO:0034641: cellular nitrogen compound metabolic process | GO:0032103: positive regulation of response to external stimulus | GO:0033554: cellular response to stress | GO:0009605: response to external stimulus | GO:0044260: cellular macromolecule metabolic process | GO:0048583: regulation of response to stimulus | GO:0009607: response to biotic stimulus | GO:0005524: ATP binding | GO:0048584: positive regulation of response to stimulus | GO:0043170: macromolecule metabolic process | GO:0005654: nucleoplasm | GO:0043207: response to external biotic stimulus | GO:0071840: cellular component organization or biogenesis | GO:0010467: gene expression | GO:0010468: regulation of gene expression | GO:0016043: cellular component organization | GO:0006807: nitrogen compound metabolic process | GO:0010629: negative regulation of gene expression | GO:0098542: defense response to other organism | GO:0001882: nucleoside binding | GO:0006139: nucleobase-containing compound metabolic process | GO:0006259: DNA metabolic process | GO:0044763: single-organism cellular process | GO:0008152: metabolic process | GO:0090304: nucleic acid metabolic process | GO:0002833: positive regulation of response to biotic stimulus | GO:0035639: purine ribonucleoside triphosphate binding | GO:0002831: regulation of response to biotic stimulus | GO:0044237: cellular metabolic process | GO:0044238: primary metabolic process | GO:0051171: regulation of nitrogen compound metabolic process | GO:0051052: regulation of DNA metabolic process | GO:1901265: nucleoside phosphate binding | GO:0016604: nuclear body | GO:0016569: covalent chromatin modification | GO:0032259: methylation | GO:0031323: regulation of cellular metabolic process | GO:0080090: regulation of primary metabolic process | GO:0071704: organic substance metabolic process | GO:0016740: transferase activity | GO:0031047: gene silencing by RNA | GO:0051716: cellular response to stimulus | GO:0002229: defense response to oomycetes | GO:0051276: chromosome organization | GO:0006306: DNA methylation | GO:0006305: DNA alkylation | GO:0043414: macromolecule methylation | GO:0006796: phosphate-containing compound metabolic process | GO:0006950: response to stress | GO:0005622: intracellular | GO:0043412: macromolecule modification | GO:0006952: defense response | GO:0006793: phosphorus metabolic process | GO:0044464: cell part | GO:0060255: regulation of macromolecule metabolic process | GO:0043933: macromolecular complex subunit organization | GO:0016458: gene silencing | GO:1902290: positive regulation of defense response to oomycetes | GO:0031974: membrane-enclosed lumen | GO:0051704: multi-organism process | GO:0019222: regulation of metabolic process | GO:0003824: catalytic activity | GO:0032549: ribonucleoside binding | GO:0046483: heterocycle metabolic process | GO:0001883: purine nucleoside binding | GO:0000166: nucleotide binding | GO:0006304: DNA modification | GO:0044699: single-organism process | GO:0051707: response to other organism | GO:0009892: negative regulation of metabolic process | GO:0032550: purine ribonucleoside binding | GO:1901363: heterocyclic compound binding | GO:1901360: organic cyclic compound metabolic process | GO:0019219: regulation of nucleobase-containing compound metabolic process | GO:0032555: purine ribonucleotide binding | GO:0031347: regulation of defense response | GO:0031981: nuclear lumen | GO:0032553: ribonucleotide binding | GO:0044451: nucleoplasm part | GO:0005515: protein binding | GO:0031349: positive regulation of defense response | GO:0032559: adenyl ribonucleotide binding | GO:0005634: nucleus | GO:0006725: cellular aromatic compound metabolic process | GO:0044446: intracellular organelle part | GO:0006974: cellular response to DNA damage stimulus | GO:0005488: binding | GO:0043233: organelle lumen | GO:1902288: regulation of defense response to oomycetes | GO:0044728: DNA methylation or demethylation | GO:0065007: biological regulation | GO:0016772: transferase activity, transferring phosphorus-containing groups | GO:0043231: intracellular membrane-bounded organelle | GO:0097367: carbohydrate derivative binding | GO:0002239: response to oomycetes | GO:0050794: regulation of cellular process | GO:0005623: cell | GO:0043227: membrane-bounded organelle | GO:0048518: positive regulation of biological process | GO:0043621: protein self-association | GO:0048519: negative regulation of biological process | GO:0006325: chromatin organization | GO:0043226: organelle | GO:0036094: small molecule binding | GO:0080134: regulation of response to stress | GO:0043902: positive regulation of multi-organism process | GO:0043900: regulation of multi-organism process | GO:0006281: DNA repair | GO:0043229: intracellular organelle	35.1: not assigned.no ontology	IPR003594: Histidine kinase-like ATPase, ATP-binding domain	V5vsC	Int9	L15x8	High
GRMZM2G479760	2.34145	3.34841	3.94559	9.01e-05	0.00813145	0.900275	ZM05G41550	NA	NA	ABSCISIC ACID-INSENSITIVE 5-like protein	GO:0071229: cellular response to acid chemical | GO:0031323: regulation of cellular metabolic process | GO:0031326: regulation of cellular biosynthetic process | GO:0080090: regulation of primary metabolic process | GO:0071704: organic substance metabolic process | GO:0050789: regulation of biological process | GO:0032774: RNA biosynthetic process | GO:0051716: cellular response to stimulus | GO:0097159: organic cyclic compound binding | GO:0044271: cellular nitrogen compound biosynthetic process | GO:0009737: response to abscisic acid | GO:0009738: abscisic acid-activated signaling pathway | GO:0003677: DNA binding | GO:0001101: response to acid chemical | GO:0003676: nucleic acid binding | GO:0009987: cellular process | GO:0005622: intracellular | GO:0044424: intracellular part | GO:0044700: single organism signaling | GO:0006355: regulation of transcription, DNA-templated | GO:0044464: cell part | GO:1901576: organic substance biosynthetic process | GO:0006351: transcription, DNA-templated | GO:0007165: signal transduction | GO:0060255: regulation of macromolecule metabolic process | GO:0034645: cellular macromolecule biosynthetic process | GO:0050896: response to stimulus | GO:0034641: cellular nitrogen compound metabolic process | GO:0033993: response to lipid | GO:0019222: regulation of metabolic process | GO:0097305: response to alcohol | GO:0010556: regulation of macromolecule biosynthetic process | GO:0097306: cellular response to alcohol | GO:0071396: cellular response to lipid | GO:0018130: heterocycle biosynthetic process | GO:0071310: cellular response to organic substance | GO:0044260: cellular macromolecule metabolic process | GO:0016070: RNA metabolic process | GO:0003700: transcription factor activity, sequence-specific DNA binding | GO:0046483: heterocycle metabolic process | GO:0043170: macromolecule metabolic process | GO:0044699: single-organism process | GO:1903506: regulation of nucleic acid-templated transcription | GO:0009058: biosynthetic process | GO:0043565: sequence-specific DNA binding | GO:0009059: macromolecule biosynthetic process | GO:1901362: organic cyclic compound biosynthetic process | GO:0007154: cell communication | GO:1901363: heterocyclic compound binding | GO:1901360: organic cyclic compound metabolic process | GO:0019219: regulation of nucleobase-containing compound metabolic process | GO:0019438: aromatic compound biosynthetic process | GO:0097659: nucleic acid-templated transcription | GO:0032870: cellular response to hormone stimulus | GO:0010467: gene expression | GO:0034654: nucleobase-containing compound biosynthetic process | GO:0010468: regulation of gene expression | GO:0051252: regulation of RNA metabolic process | GO:0023052: signaling | GO:0009719: response to endogenous stimulus | GO:0006807: nitrogen compound metabolic process | GO:0005634: nucleus | GO:0006725: cellular aromatic compound metabolic process | GO:0009889: regulation of biosynthetic process | GO:0006139: nucleobase-containing compound metabolic process | GO:0044249: cellular biosynthetic process | GO:0009725: response to hormone | GO:0005488: binding | GO:0044763: single-organism cellular process | GO:0042221: response to chemical | GO:0008152: metabolic process | GO:0010033: response to organic substance | GO:2001141: regulation of RNA biosynthetic process | GO:0090304: nucleic acid metabolic process | GO:0065007: biological regulation | GO:0070887: cellular response to chemical stimulus | GO:2000112: regulation of cellular macromolecule biosynthetic process | GO:0001071: nucleic acid binding transcription factor activity | GO:0071215: cellular response to abscisic acid stimulus | GO:0071495: cellular response to endogenous stimulus | GO:0043231: intracellular membrane-bounded organelle | GO:0050794: regulation of cellular process | GO:0005623: cell | GO:0009755: hormone-mediated signaling pathway | GO:0043227: membrane-bounded organelle | GO:0044237: cellular metabolic process | GO:1901700: response to oxygen-containing compound | GO:0044238: primary metabolic process | GO:1901701: cellular response to oxygen-containing compound | GO:0043226: organelle | GO:0051171: regulation of nitrogen compound metabolic process | GO:0043229: intracellular organelle | GO:0006355: regulation of transcription, DNA-dependent | GO:0003700: sequence-specific DNA binding transcription factor activity	17.1.2: hormone metabolism.abscisic acid.signal transduction	IPR004827: Basic-leucine zipper domain	V5vsC	Int9	L15x8	High
GRMZM2G311182	2.33914	1.36136	4.16691	3.59e-05	0.00444782	1.99125	ZM01G14860	NA	NA	Sucrose synthase	GO:0005985: sucrose metabolic process | GO:0016157: sucrose synthase activity | GO:0071944: cell periphery | GO:0030312: external encapsulating structure | GO:0034637: cellular carbohydrate biosynthetic process | GO:0005618: cell wall | GO:0016020: membrane | GO:0005737: cytoplasm | GO:0042170: plastid membrane | GO:0031967: organelle envelope | GO:0001101: response to acid chemical | GO:0005976: polysaccharide metabolic process | GO:0006950: response to stress | GO:0000003: reproduction | GO:0044702: single organism reproductive process | GO:0005622: intracellular | GO:0031090: organelle membrane | GO:0005982: starch metabolic process | GO:0044424: intracellular part | GO:0009505: plant-type cell wall | GO:0044422: organelle part | GO:0022414: reproductive process | GO:0044464: cell part | GO:0009743: response to carbohydrate | GO:1901576: organic substance biosynthetic process | GO:0006073: cellular glucan metabolic process | GO:0044707: single-multicellular organism process | GO:0010098: suspensor development | GO:0032501: multicellular organismal process | GO:0050896: response to stimulus | GO:0031975: envelope | GO:0010035: response to inorganic substance | GO:0010431: seed maturation | GO:0032502: developmental process | GO:0010555: response to mannitol | GO:0044264: cellular polysaccharide metabolic process | GO:0044260: cellular macromolecule metabolic process | GO:0032504: multicellular organism reproduction | GO:0043170: macromolecule metabolic process | GO:0009414: response to water deprivation | GO:0009415: response to water | GO:0009536: plastid | GO:0009058: biosynthetic process | GO:0048856: anatomical structure development | GO:0007275: multicellular organism development | GO:0048731: system development | GO:0046351: disaccharide biosynthetic process | GO:0044767: single-organism developmental process | GO:0009526: plastid envelope | GO:0044446: intracellular organelle part | GO:0044249: cellular biosynthetic process | GO:0044444: cytoplasmic part | GO:0021700: developmental maturation | GO:0042221: response to chemical | GO:0048608: reproductive structure development | GO:0048609: multicellular organismal reproductive process | GO:0010154: fruit development | GO:0010033: response to organic substance | GO:0005829: cytosol | GO:0043231: intracellular membrane-bounded organelle | GO:0044042: glucan metabolic process | GO:0016051: carbohydrate biosynthetic process | GO:0001666: response to hypoxia | GO:0009628: response to abiotic stimulus | GO:0009507: chloroplast | GO:0070482: response to oxygen levels | GO:0003006: developmental process involved in reproduction | GO:0005623: cell | GO:0005986: sucrose biosynthetic process | GO:0043227: membrane-bounded organelle | GO:0061458: reproductive system development | GO:0044435: plastid part | GO:1901700: response to oxygen-containing compound | GO:0043226: organelle | GO:0044711: single-organism biosynthetic process | GO:0036293: response to decreased oxygen levels | GO:0009312: oligosaccharide biosynthetic process | GO:0048316: seed development | GO:0009791: post-embryonic development | GO:0043229: intracellular organelle | GO:0009311: oligosaccharide metabolic process | GO:0044262: cellular carbohydrate metabolic process | GO:0016758: transferase activity, transferring hexosyl groups | GO:0016757: transferase activity, transferring glycosyl groups | GO:0005975: carbohydrate metabolic process | GO:0008194: UDP-glycosyltransferase activity | GO:0035251: UDP-glucosyltransferase activity | GO:0044723: single-organism carbohydrate metabolic process | GO:0005984: disaccharide metabolic process | GO:0046527: glucosyltransferase activity	2.2.1.5: major CHO metabolism.degradation.sucrose.Susy	IPR001296: Glycosyl transferase, family 1 | IPR012820: Sucrose synthase, plant/cyanobacteria | IPR000368: Sucrose synthase	V5vsC	Int9	L15x8	High
GRMZM2G118104	2.32969	0.706654	3.92535	9.78e-05	0.00863337	1.10302	ZM04G13150	NA	NA	and polyadenylation specificity factor subunit 5	GO:0003729: mRNA binding | GO:0005849: mRNA cleavage factor complex | GO:0006378: mRNA polyadenylation | GO:0016787: hydrolase activity | GO:0043169: cation binding | GO:0043167: ion binding | GO:0003824: catalytic activity | GO:0046872: metal ion binding | GO:0005515: protein binding | GO:0031124: mRNA 3'-end processing	NA	IPR016706: Cleavage/polyadenylation specificity factor subunit 5	V5vsC	Int9	L15x8	High
GRMZM2G080586	2.32347	1.09513	3.67833	0.000258223	0.0155714	0.292487	ZM01G05430	NA	NA	diseco-3-hydroxy-5,9,17-trioxoandrosta-1(10),2	GO:0016787: hydrolase activity | GO:0031224: intrinsic component of membrane | GO:0005622: intracellular | GO:0044424: intracellular part | GO:0044425: membrane part | GO:0044464: cell part | GO:0016021: integral component of membrane | GO:0016020: membrane | GO:0003824: catalytic activity | GO:0005737: cytoplasm | GO:0005623: cell	35.1: not assigned.no ontology	IPR000073: Alpha/beta hydrolase fold-1	V5vsC	Int9	L15x8	High
GRMZM2G065394	2.31617	3.30564	4.11297	4.51e-05	0.0050763	1.73908	ZM09G15660	NA	NA	NA	GO:0005515: protein binding | GO:0043227: membrane-bounded organelle | GO:0005622: intracellular | GO:0043226: organelle | GO:0044424: intracellular part | GO:0044464: cell part | GO:0005516: calmodulin binding | GO:0043231: intracellular membrane-bounded organelle | GO:0043229: intracellular organelle | GO:0005623: cell | GO:0005634: nucleus	30.3: signalling.calcium	IPR000048: IQ motif, EF-hand binding site	V5vsC	Int9	L15x8	High
GRMZM2G180975	2.28398	-0.518599	3.34493	0.000880084	0.0336164	-0.7624	ZM07G11380	NA	NA	NA	NA	NA	NA	V5vsC	Int9	L15x8	High
GRMZM2G102605	2.28136	3.40744	4.07603	5.27e-05	0.00569894	1.68786	ZM06G31350	NA	NA	413 inner membrane protein 2, chloroplastic	GO:0016021: integral component of membrane | GO:0071229: cellular response to acid chemical | GO:0070417: cellular response to cold | GO:0034357: photosynthetic membrane | GO:0055035: plastid thylakoid membrane | GO:0051716: cellular response to stimulus | GO:0005739: mitochondrion | GO:0031969: chloroplast membrane | GO:0071462: cellular response to water stimulus | GO:0005737: cytoplasm | GO:0009737: response to abscisic acid | GO:0042170: plastid membrane | GO:0031967: organelle envelope | GO:0001101: response to acid chemical | GO:0009987: cellular process | GO:0006950: response to stress | GO:0005622: intracellular | GO:0031090: organelle membrane | GO:0044424: intracellular part | GO:0044422: organelle part | GO:0044464: cell part | GO:0009941: chloroplast envelope | GO:0009266: response to temperature stimulus | GO:0019866: organelle inner membrane | GO:0050896: response to stimulus | GO:0031975: envelope | GO:0010035: response to inorganic substance | GO:0033993: response to lipid | GO:0033554: cellular response to stress | GO:0097305: response to alcohol | GO:0009528: plastid inner membrane | GO:0009605: response to external stimulus | GO:0031976: plastid thylakoid | GO:0009409: response to cold | GO:0009579: thylakoid | GO:0009535: chloroplast thylakoid membrane | GO:0009414: response to water deprivation | GO:0009415: response to water | GO:0009536: plastid | GO:0044699: single-organism process | GO:0042631: cellular response to water deprivation | GO:0009534: chloroplast thylakoid | GO:0007154: cell communication | GO:0031984: organelle subcompartment | GO:0031301: integral component of organelle membrane | GO:0031300: intrinsic component of organelle membrane | GO:0009719: response to endogenous stimulus | GO:0031668: cellular response to extracellular stimulus | GO:0009526: plastid envelope | GO:0044446: intracellular organelle part | GO:0009725: response to hormone | GO:0044763: single-organism cellular process | GO:0044444: cytoplasmic part | GO:0042221: response to chemical | GO:0031351: integral component of plastid membrane | GO:0031350: intrinsic component of plastid membrane | GO:0010033: response to organic substance | GO:0031357: integral component of chloroplast inner membrane | GO:0031356: intrinsic component of chloroplast inner membrane | GO:0070887: cellular response to chemical stimulus | GO:0031353: integral component of plastid inner membrane | GO:0071214: cellular response to abiotic stimulus | GO:0031352: intrinsic component of plastid inner membrane | GO:0071496: cellular response to external stimulus | GO:0043231: intracellular membrane-bounded organelle | GO:0009628: response to abiotic stimulus | GO:0009507: chloroplast | GO:0009706: chloroplast inner membrane | GO:0005623: cell | GO:0043227: membrane-bounded organelle | GO:0044435: plastid part | GO:1901700: response to oxygen-containing compound | GO:0044436: thylakoid part | GO:1901701: cellular response to oxygen-containing compound | GO:0043226: organelle | GO:0042651: thylakoid membrane | GO:0009631: cold acclimation | GO:0044434: chloroplast part | GO:0009991: response to extracellular stimulus | GO:0043229: intracellular organelle | GO:0031353: integral to plastid inner membrane | GO:0031357: integral to chloroplast inner membrane	35.1: not assigned.no ontology	IPR008892: Cold acclimation WCOR413	V5vsC	Int9	L15x8	High
GRMZM2G011523	2.28011	6.2088	4.26766	2.33e-05	0.00344237	1.95988	ZM03G06320	NA	NA	NA	GO:0030234: enzyme regulator activity | GO:0005576: extracellular region | GO:0004857: enzyme inhibitor activity | GO:0004866: endopeptidase inhibitor activity | GO:0098772: molecular function regulator | GO:0061135: endopeptidase regulator activity | GO:0004867: serine-type endopeptidase inhibitor activity | GO:0030414: peptidase inhibitor activity | GO:0061134: peptidase regulator activity	NA	IPR000877: Proteinase inhibitor I12, Bowman-Birk | SignalP-noTM: Signal Peptide detected using noTM network	V5vsC	Int9	L15x8	High
GRMZM2G043300	2.27227	0.840644	4.27774	2.23e-05	0.00342021	2.12703	ZM10G17780	NA	NA	Basic blue protein	GO:0009055: electron carrier activity | GO:0005507: copper ion binding | GO:0043169: cation binding | GO:0005488: binding | GO:0043167: ion binding | GO:0046914: transition metal ion binding | GO:0046872: metal ion binding	26.19: misc.plastocyanin-like	IPR008972: Cupredoxin | IPR000923: Blue (type 1) copper domain | IPR003245: Plastocyanin-like | SignalP-noTM: Signal Peptide detected using noTM network	V5vsC	Int9	L15x8	High
GRMZM2G364208	2.25409	-0.0559328	4.58894	5.54e-06	0.00136331	3.66006	ZM06G31870	NA	NA	NA	NA	NA	NA	V5vsC	Int9	L15x8	High
GRMZM2G073079	2.25184	2.83165	3.88225	0.000116277	0.00952891	0.841816	ZM04G12580	NA	NA	Endo-1,3;1,4-beta-D-glucanase	GO:0016787: hydrolase activity	26.1: misc.misc2	IPR002925: Dienelactone hydrolase | SignalP-noTM: Signal Peptide detected using noTM network	V5vsC	Int9	L15x8	High
GRMZM6G056015	2.24633	0.993242	3.30382	0.00101686	0.0363449	-0.897957	NA	NA	NA	NA	GO:0016021: integral component of membrane	NA	NA	V5vsC	Int9	L15x8	High
GRMZM2G031938	2.23954	-0.0578039	3.55367	0.000413104	0.0210079	-0.119613	ZM01G45190	NA	NA	toxin extrusion protein 1	GO:0006855: drug transmembrane transport | GO:0015238: drug transmembrane transporter activity | GO:0015297: antiporter activity | GO:0016020: membrane | GO:0055085: transmembrane transport | GO:0044765: single-organism transport | GO:0005215: transporter activity | GO:0009987: cellular process | GO:0042493: response to drug | GO:0044699: single-organism process | GO:0022857: transmembrane transporter activity | GO:0044763: single-organism cellular process | GO:0022804: active transmembrane transporter activity | GO:0051234: establishment of localization | GO:0042221: response to chemical | GO:0090484: drug transporter activity | GO:0006810: transport | GO:0015893: drug transport | GO:0015291: secondary active transmembrane transporter activity | GO:0050896: response to stimulus | GO:0051179: localization | GO:0005774: vacuolar membrane | GO:0010231: maintenance of seed dormancy | GO:0009705: plant-type vacuole membrane | GO:0010023: proanthocyanidin biosynthetic process | GO:0015299: solute:hydrogen antiporter activity	34.99: transport.misc	IPR002528: Multi antimicrobial extrusion protein	V5vsC	Int9	L15x8	High
GRMZM2G408038	2.23481	-1.15646	3.39105	0.000747082	0.0305412	-0.674297	ZM02G13990	NA	NA	Serine carboxypeptidase-like	GO:0004185: serine-type carboxypeptidase activity | GO:0006508: proteolysis | GO:0003824: catalytic activity | GO:0070011: peptidase activity, acting on L-amino acid peptides | GO:0016787: hydrolase activity | GO:0008152: metabolic process | GO:0004180: carboxypeptidase activity | GO:0008236: serine-type peptidase activity | GO:0008233: peptidase activity | GO:0017171: serine hydrolase activity | GO:0071704: organic substance metabolic process | GO:0070008: serine-type exopeptidase activity | GO:0019538: protein metabolic process | GO:0043170: macromolecule metabolic process | GO:0008238: exopeptidase activity | GO:0044238: primary metabolic process	29.5.5: protein.degradation.serine protease	IPR001563: Peptidase S10, serine carboxypeptidase | IPR018202: Peptidase S10, serine carboxypeptidase, active site | SignalP-noTM: Signal Peptide detected using noTM network	V5vsC	Int9	L15x8	High
GRMZM2G301860	2.22824	1.76867	5.06076	5.73e-07	0.000294526	5.66097	ZM09G03570	NA	NA	Ethylene-responsive transcription factor	GO:0003700: transcription factor activity, sequence-specific DNA binding | GO:0006355: regulation of transcription, DNA-templated | GO:0032870: cellular response to hormone stimulus | GO:0051716: cellular response to stimulus | GO:0071369: cellular response to ethylene stimulus | GO:0023052: signaling | GO:0009719: response to endogenous stimulus | GO:0097159: organic cyclic compound binding | GO:0003677: DNA binding | GO:0005634: nucleus | GO:0003676: nucleic acid binding | GO:0005622: intracellular | GO:0009723: response to ethylene | GO:0044424: intracellular part | GO:0044700: single organism signaling | GO:0009725: response to hormone | GO:0005488: binding | GO:0044763: single-organism cellular process | GO:0044464: cell part | GO:0042221: response to chemical | GO:0007165: signal transduction | GO:0010033: response to organic substance | GO:0050896: response to stimulus | GO:0035556: intracellular signal transduction | GO:0070887: cellular response to chemical stimulus | GO:0000160: phosphorelay signal transduction system | GO:0071495: cellular response to endogenous stimulus | GO:0043231: intracellular membrane-bounded organelle | GO:0071310: cellular response to organic substance | GO:0005623: cell | GO:0009755: hormone-mediated signaling pathway | GO:0043227: membrane-bounded organelle | GO:0044699: single-organism process | GO:0043226: organelle | GO:0009873: ethylene-activated signaling pathway | GO:0007154: cell communication | GO:1901363: heterocyclic compound binding | GO:0043229: intracellular organelle | GO:0006355: regulation of transcription, DNA-dependent | GO:0003700: sequence-specific DNA binding transcription factor activity | GO:0010468: regulation of gene expression | GO:0006807: nitrogen compound metabolic process | GO:0010467: gene expression | GO:0051171: regulation of nitrogen compound metabolic process | GO:0051252: regulation of RNA metabolic process | GO:0044260: cellular macromolecule metabolic process | GO:0019222: regulation of metabolic process | GO:0034641: cellular nitrogen compound metabolic process | GO:0019219: regulation of nucleobase-containing compound metabolic process | GO:0034645: cellular macromolecule biosynthetic process | GO:0050789: regulation of biological process | GO:0009889: regulation of biosynthetic process | GO:0018130: heterocycle biosynthetic process | GO:0019438: aromatic compound biosynthetic process | GO:0043170: macromolecule metabolic process | GO:0046483: heterocycle metabolic process | GO:0016070: RNA metabolic process | GO:0009987: cellular process | GO:0044271: cellular nitrogen compound biosynthetic process | GO:0065007: biological regulation | GO:0010556: regulation of macromolecule biosynthetic process | GO:0006139: nucleobase-containing compound metabolic process | GO:0032774: RNA biosynthetic process | GO:0006725: cellular aromatic compound metabolic process | GO:1901576: organic substance biosynthetic process | GO:0090304: nucleic acid metabolic process | GO:0080090: regulation of primary metabolic process | GO:2001141: regulation of RNA biosynthetic process | GO:0044237: cellular metabolic process | GO:0044238: primary metabolic process | GO:0009058: biosynthetic process | GO:0009059: macromolecule biosynthetic process | GO:0006351: transcription, DNA-templated | GO:2000112: regulation of cellular macromolecule biosynthetic process | GO:0060255: regulation of macromolecule metabolic process | GO:0031323: regulation of cellular metabolic process | GO:1901360: organic cyclic compound metabolic process | GO:0031326: regulation of cellular biosynthetic process | GO:1901362: organic cyclic compound biosynthetic process | GO:0034654: nucleobase-containing compound biosynthetic process | GO:0050794: regulation of cellular process | GO:0008152: metabolic process | GO:0001071: nucleic acid binding transcription factor activity | GO:0071704: organic substance metabolic process | GO:0044249: cellular biosynthetic process	27.3.3: RNA.regulation of transcription.AP2/EREBP, APETALA2/Ethylene-responsive element binding protein family	IPR001471: AP2/ERF domain | IPR016177: DNA-binding domain	V5vsC	Int9	L15x8	High
GRMZM2G065928	2.22445	4.63719	3.51522	0.000476222	0.0229933	-0.801389	ZM07G16100	NA	NA	Abscisic acid 8'-hydroxylase	GO:0005506: iron ion binding | GO:0016705: oxidoreductase activity, acting on paired donors, with incorporation or reduction of molecular oxygen | GO:0020037: heme binding | GO:0055114: oxidation-reduction process | GO:0071704: organic substance metabolic process | GO:0016021: integral component of membrane | GO:0016020: membrane | GO:0006629: lipid metabolic process | GO:0009987: cellular process | GO:0042446: hormone biosynthetic process | GO:1901615: organic hydroxy compound metabolic process | GO:0042445: hormone metabolic process | GO:0044425: membrane part | GO:0004497: monooxygenase activity | GO:1901575: organic substance catabolic process | GO:0008610: lipid biosynthetic process | GO:1901576: organic substance biosynthetic process | GO:0055088: lipid homeostasis | GO:0010295: (+)-abscisic acid 8'-hydroxylase activity | GO:0044707: single-multicellular organism process | GO:0032787: monocarboxylic acid metabolic process | GO:0072329: monocarboxylic acid catabolic process | GO:0032501: multicellular organismal process | GO:0032502: developmental process | GO:0009058: biosynthetic process | GO:0005576: extracellular region | GO:0008202: steroid metabolic process | GO:0048856: anatomical structure development | GO:0016709: oxidoreductase activity, acting on paired donors, with incorporation or reduction of molecular oxygen, NAD(P)H as one donor, and incorporation of one atom of oxygen | GO:0009056: catabolic process | GO:0007275: multicellular organism development | GO:1901362: organic cyclic compound biosynthetic process | GO:1901360: organic cyclic compound metabolic process | GO:0031224: intrinsic component of membrane | GO:0010268: brassinosteroid homeostasis | GO:0016125: sterol metabolic process | GO:0042592: homeostatic process | GO:0019752: carboxylic acid metabolic process | GO:0046395: carboxylic acid catabolic process | GO:0044767: single-organism developmental process | GO:0043436: oxoacid metabolic process | GO:0044248: cellular catabolic process | GO:0006694: steroid biosynthetic process | GO:0044763: single-organism cellular process | GO:0046345: abscisic acid catabolic process | GO:0065008: regulation of biological quality | GO:0009687: abscisic acid metabolic process | GO:0065007: biological regulation | GO:0016132: brassinosteroid biosynthetic process | GO:0019825: oxygen binding | GO:0016054: organic acid catabolic process | GO:0044282: small molecule catabolic process | GO:0016131: brassinosteroid metabolic process | GO:0044281: small molecule metabolic process | GO:0010817: regulation of hormone levels | GO:0044712: single-organism catabolic process | GO:1901617: organic hydroxy compound biosynthetic process | GO:0044237: cellular metabolic process | GO:0044711: single-organism biosynthetic process | GO:0044238: primary metabolic process | GO:0048878: chemical homeostasis | GO:0006082: organic acid metabolic process | GO:0016129: phytosteroid biosynthetic process | GO:0016128: phytosteroid metabolic process | GO:0043169: cation binding | GO:0044699: single-organism process | GO:0043167: ion binding | GO:0046914: transition metal ion binding | GO:0003824: catalytic activity | GO:0046906: tetrapyrrole binding | GO:0046872: metal ion binding | GO:0044710: single-organism metabolic process | GO:1901363: heterocyclic compound binding | GO:0005488: binding | GO:0008152: metabolic process | GO:0016491: oxidoreductase activity | GO:0097159: organic cyclic compound binding	26.10: misc.cytochrome P450	IPR002401: Cytochrome P450, E-class, group I | IPR001128: Cytochrome P450 | IPR017972: Cytochrome P450, conserved site | SignalP-noTM: Signal Peptide detected using noTM network	V5vsC	Int9	L15x8	High
GRMZM2G133053	2.22351	3.99513	3.7563	0.000191147	0.0130542	0.317909	ZM07G17160	NA	NA	Fasciclin-like arabinogalactan protein 1	GO:0016023: cytoplasmic membrane-bounded vesicle	10.5.1.1: cell wall.cell wall proteins.AGPs.AGP	IPR000782: FAS1 domain | SignalP-noTM: Signal Peptide detected using noTM network	V5vsC	Int9	L15x8	High
GRMZM2G061450	2.21515	-5.19849	3.24532	0.0012457	0.0408158	-1.0863	ZM08G13820	NA	NA	NA	NA	NA	SignalP-noTM: Signal Peptide detected using noTM network	V5vsC	Int9	L15x8	High
GRMZM2G059453	2.21241	5.81351	5.01489	7.2e-07	0.000340316	5.26097	ZM03G27080	NA	NA	protein phosphatase 2C 9	GO:0003824: catalytic activity | GO:0051239: regulation of multicellular organismal process | GO:0016020: membrane | GO:0097438: exit from dormancy | GO:0009737: response to abscisic acid | GO:0051234: establishment of localization | GO:0009739: response to gibberellin | GO:0009738: abscisic acid-activated signaling pathway | GO:0001101: response to acid chemical | GO:0004721: phosphoprotein phosphatase activity | GO:0000003: reproduction | GO:0004722: protein serine/threonine phosphatase activity | GO:0009987: cellular process | GO:0044702: single organism reproductive process | GO:0005267: potassium channel activity | GO:0031090: organelle membrane | GO:0044700: single organism signaling | GO:0007568: aging | GO:0044267: cellular protein metabolic process | GO:0009740: gibberellic acid mediated signaling pathway | GO:0006470: protein dephosphorylation | GO:0005261: cation channel activity | GO:0032501: multicellular organismal process | GO:0044707: single-multicellular organism process | GO:0010035: response to inorganic substance | GO:0032502: developmental process | GO:0097306: cellular response to alcohol | GO:0097305: response to alcohol | GO:0009968: negative regulation of signal transduction | GO:0005801: cis-Golgi network | GO:0032504: multicellular organism reproduction | GO:0044260: cellular macromolecule metabolic process | GO:0043169: cation binding | GO:0043170: macromolecule metabolic process | GO:0090351: seedling development | GO:0048856: anatomical structure development | GO:0043167: ion binding | GO:0006464: cellular protein modification process | GO:0019538: protein metabolic process | GO:0010162: seed dormancy process | GO:0032870: cellular response to hormone stimulus | GO:0071840: cellular component organization or biogenesis | GO:0048731: system development | GO:0016043: cellular component organization | GO:0006810: transport | GO:0098662: inorganic cation transmembrane transport | GO:2000692: negative regulation of seed maturation | GO:0022838: substrate-specific channel activity | GO:0048609: multicellular organismal reproductive process | GO:0048608: reproductive structure development | GO:0005829: cytosol | GO:0070887: cellular response to chemical stimulus | GO:0009628: response to abiotic stimulus | GO:0098655: cation transmembrane transport | GO:0098660: inorganic ion transmembrane transport | GO:0009755: hormone-mediated signaling pathway | GO:0044237: cellular metabolic process | GO:1901700: response to oxygen-containing compound | GO:1901701: cellular response to oxygen-containing compound | GO:0048838: release of seed from dormancy | GO:0015075: ion transmembrane transporter activity | GO:0044238: primary metabolic process | GO:0015079: potassium ion transmembrane transporter activity | GO:0015077: monovalent inorganic cation transmembrane transporter activity | GO:0036211: protein modification process | GO:0051716: cellular response to stimulus | GO:0033106: cis-Golgi network membrane | GO:0009937: regulation of gibberellic acid mediated signaling pathway | GO:0005216: ion channel activity | GO:0009939: positive regulation of gibberellic acid mediated signaling pathway | GO:0006796: phosphate-containing compound metabolic process | GO:0006793: phosphorus metabolic process | GO:0043412: macromolecule modification | GO:0009266: response to temperature stimulus | GO:0055085: transmembrane transport | GO:0015267: channel activity | GO:0010476: gibberellin mediated signaling pathway | GO:0010118: stomatal movement | GO:0099402: plant organ development | GO:0010119: regulation of stomatal movement | GO:0071310: cellular response to organic substance | GO:0005215: transporter activity | GO:0010029: regulation of seed germination | GO:0009719: response to endogenous stimulus | GO:0098588: bounding membrane of organelle | GO:0009845: seed germination | GO:0009966: regulation of signal transduction | GO:0009967: positive regulation of signal transduction | GO:0009725: response to hormone | GO:0005488: binding | GO:0048523: negative regulation of cellular process | GO:0021700: developmental maturation | GO:0010150: leaf senescence | GO:0034220: ion transmembrane transport | GO:0010154: fruit development | GO:0010033: response to organic substance | GO:0010030: positive regulation of seed germination | GO:0051241: negative regulation of multicellular organismal process | GO:0051240: positive regulation of multicellular organismal process | GO:0048522: positive regulation of cellular process | GO:0048518: positive regulation of biological process | GO:0048519: negative regulation of biological process | GO:1902039: negative regulation of seed dormancy process | GO:0022803: passive transmembrane transporter activity | GO:0071229: cellular response to acid chemical | GO:0016787: hydrolase activity | GO:0050789: regulation of biological process | GO:0012505: endomembrane system | GO:0044424: intracellular part | GO:0006996: organelle organization | GO:0044422: organelle part | GO:0022414: reproductive process | GO:0007165: signal transduction | GO:0050896: response to stimulus | GO:0048580: regulation of post-embryonic development | GO:0010431: seed maturation | GO:0016311: dephosphorylation | GO:0048585: negative regulation of response to stimulus | GO:0016791: phosphatase activity | GO:0048581: negative regulation of post-embryonic development | GO:0048583: regulation of response to stimulus | GO:0048582: positive regulation of post-embryonic development | GO:0048584: positive regulation of response to stimulus | GO:0007275: multicellular organism development | GO:0007154: cell communication | GO:0016788: hydrolase activity, acting on ester bonds | GO:0044767: single-organism developmental process | GO:0051179: localization | GO:0044765: single-organism transport | GO:0042221: response to chemical | GO:0044763: single-organism cellular process | GO:0008152: metabolic process | GO:2000034: regulation of seed maturation | GO:2000033: regulation of seed dormancy process | GO:0071215: cellular response to abscisic acid stimulus | GO:0003006: developmental process involved in reproduction | GO:1901419: regulation of response to alcohol | GO:0042578: phosphoric ester hydrolase activity | GO:0005794: Golgi apparatus | GO:0048316: seed development | GO:1901420: negative regulation of response to alcohol | GO:0080050: regulation of seed development | GO:2000026: regulation of multicellular organismal development | GO:0071944: cell periphery | GO:0071704: organic substance metabolic process | GO:0010646: regulation of cell communication | GO:0010647: positive regulation of cell communication | GO:0005737: cytoplasm | GO:0010648: negative regulation of cell communication | GO:0009788: negative regulation of abscisic acid-activated signaling pathway | GO:0005622: intracellular | GO:0006950: response to stress | GO:0048827: phyllome development | GO:0044464: cell part | GO:0022611: dormancy process | GO:0022857: transmembrane transporter activity | GO:0009787: regulation of abscisic acid-activated signaling pathway | GO:0030001: metal ion transport | GO:0071396: cellular response to lipid | GO:0033993: response to lipid | GO:0006812: cation transport | GO:0009409: response to cold | GO:0006811: ion transport | GO:0006813: potassium ion transport | GO:0009657: plastid organization | GO:0009414: response to water deprivation | GO:0009415: response to water | GO:0044699: single-organism process | GO:0009658: chloroplast organization | GO:0046873: metal ion transmembrane transporter activity | GO:1902578: single-organism localization | GO:0008324: cation transmembrane transporter activity | GO:2000242: negative regulation of reproductive process | GO:0046872: metal ion binding | GO:0023052: signaling | GO:0023051: regulation of signaling | GO:0005515: protein binding | GO:0023056: positive regulation of signaling | GO:0023057: negative regulation of signaling | GO:0005886: plasma membrane | GO:0005634: nucleus | GO:0044444: cytoplasmic part | GO:0071805: potassium ion transmembrane transport | GO:1900140: regulation of seedling development | GO:0071804: cellular potassium ion transport | GO:0065007: biological regulation | GO:0043231: intracellular membrane-bounded organelle | GO:0048366: leaf development | GO:0071495: cellular response to endogenous stimulus | GO:0022892: substrate-specific transporter activity | GO:0048367: shoot system development | GO:0050794: regulation of cellular process | GO:0071370: cellular response to gibberellin stimulus | GO:0022891: substrate-specific transmembrane transporter activity | GO:0050793: regulation of developmental process | GO:0022890: inorganic cation transmembrane transporter activity | GO:0043227: membrane-bounded organelle | GO:0005623: cell | GO:0061458: reproductive system development | GO:0043226: organelle | GO:0051093: negative regulation of developmental process | GO:0051094: positive regulation of developmental process | GO:0090693: plant organ senescence | GO:2000241: regulation of reproductive process | GO:0009791: post-embryonic development | GO:0015672: monovalent inorganic cation transport | GO:0043229: intracellular organelle | GO:0010360: negative regulation of anion channel activity	29.4: protein.postranslational modification	IPR001932: Protein phosphatase 2C (PP2C)-like domain | IPR000222: Protein phosphatase 2C, manganese/magnesium aspartate binding site | IPR015655: Protein phosphatase 2C	V5vsC	Int9	L15x8	High
GRMZM2G056815	2.19938	1.87153	4.03094	6.35e-05	0.00652309	1.50417	ZM01G38550	NA	NA	NA	NA	NA	IPR025322: Protein of unknown function DUF4228, plant	V5vsC	Int9	L15x8	High
GRMZM2G431412	2.19088	2.50332	3.81784	0.000150192	0.011202	0.326791	ZM01G41890	NA	NA	NA	NA	NA	SignalP-noTM: Signal Peptide detected using noTM network	V5vsC	Int9	L15x8	High
GRMZM2G313316	2.19006	-0.191463	3.70961	0.000229015	0.0144741	0.121208	ZM06G00460	NA	NA	Major cell-surface adhesin PAc	GO:0009834: secondary cell wall biogenesis	NA	NA	V5vsC	Int9	L15x8	High
GRMZM2G148074	2.17508	3.40111	6.05081	2.69e-09	5.87e-06	10.8231	ZM01G21480	NA	NA	Homeobox-leucine zipper protein	GO:0003677: DNA binding | GO:0005634: nucleus | GO:0003700: transcription factor activity, sequence-specific DNA binding | GO:0006355: regulation of transcription, DNA-templated | GO:0043565: sequence-specific DNA binding | GO:0031324: negative regulation of cellular metabolic process | GO:0051716: cellular response to stimulus | GO:0010605: negative regulation of macromolecule metabolic process | GO:0031327: negative regulation of cellular biosynthetic process | GO:0048869: cellular developmental process | GO:0000003: reproduction | GO:0044702: single organism reproductive process | GO:0048507: meristem development | GO:0044700: single organism signaling | GO:0080127: fruit septum development | GO:0048589: developmental growth | GO:0022414: reproductive process | GO:0007165: signal transduction | GO:0044707: single-multicellular organism process | GO:0090567: reproductive shoot system development | GO:0032501: multicellular organismal process | GO:0050896: response to stimulus | GO:0032502: developmental process | GO:0010558: negative regulation of macromolecule biosynthetic process | GO:0071310: cellular response to organic substance | GO:0048467: gynoecium development | GO:0032989: cellular component morphogenesis | GO:0009733: response to auxin | GO:0009734: auxin-activated signaling pathway | GO:1903507: negative regulation of nucleic acid-templated transcription | GO:0009416: response to light stimulus | GO:0044699: single-organism process | GO:0009653: anatomical structure morphogenesis | GO:1905328: plant septum development | GO:0048856: anatomical structure development | GO:0009890: negative regulation of biosynthetic process | GO:0007154: cell communication | GO:0009892: negative regulation of metabolic process | GO:0007275: multicellular organism development | GO:0016049: cell growth | GO:0032870: cellular response to hormone stimulus | GO:0071840: cellular component organization or biogenesis | GO:0016043: cellular component organization | GO:0023052: signaling | GO:0009719: response to endogenous stimulus | GO:0071365: cellular response to auxin stimulus | GO:0051253: negative regulation of RNA metabolic process | GO:0048731: system development | GO:0005515: protein binding | GO:0009639: response to red or far red light | GO:0010629: negative regulation of gene expression | GO:0044767: single-organism developmental process | GO:0040007: growth | GO:0009888: tissue development | GO:0045934: negative regulation of nucleobase-containing compound metabolic process | GO:0009725: response to hormone | GO:0009641: shade avoidance | GO:0044763: single-organism cellular process | GO:0048523: negative regulation of cellular process | GO:0042221: response to chemical | GO:0000902: cell morphogenesis | GO:0010073: meristem maintenance | GO:0048608: reproductive structure development | GO:0010033: response to organic substance | GO:0010154: fruit development | GO:0070887: cellular response to chemical stimulus | GO:2000113: negative regulation of cellular macromolecule biosynthetic process | GO:0071495: cellular response to endogenous stimulus | GO:0048367: shoot system development | GO:0009908: flower development | GO:0045892: negative regulation of transcription, DNA-templated | GO:0009628: response to abiotic stimulus | GO:0009826: unidimensional cell growth | GO:0003006: developmental process involved in reproduction | GO:0009755: hormone-mediated signaling pathway | GO:1902679: negative regulation of RNA biosynthetic process | GO:0061458: reproductive system development | GO:0043621: protein self-association | GO:0048519: negative regulation of biological process | GO:0051172: negative regulation of nitrogen compound metabolic process | GO:0009314: response to radiation | GO:0048438: floral whorl development | GO:0060560: developmental growth involved in morphogenesis | GO:0009791: post-embryonic development | GO:0010582: floral meristem determinacy | GO:0010022: meristem determinacy | GO:0006355: regulation of transcription, DNA-dependent | GO:0003700: sequence-specific DNA binding transcription factor activity | GO:0010468: regulation of gene expression | GO:0010467: gene expression | GO:0006807: nitrogen compound metabolic process | GO:0051252: regulation of RNA metabolic process | GO:0044212: transcription regulatory region DNA binding | GO:0051171: regulation of nitrogen compound metabolic process | GO:0044260: cellular macromolecule metabolic process | GO:0019222: regulation of metabolic process | GO:0043231: intracellular membrane-bounded organelle | GO:0005622: intracellular | GO:0019219: regulation of nucleobase-containing compound metabolic process | GO:0034641: cellular nitrogen compound metabolic process | GO:0043226: organelle | GO:0034645: cellular macromolecule biosynthetic process | GO:0001067: regulatory region nucleic acid binding | GO:0050789: regulation of biological process | GO:0043227: membrane-bounded organelle | GO:0043229: intracellular organelle | GO:0009889: regulation of biosynthetic process | GO:0018130: heterocycle biosynthetic process | GO:0043170: macromolecule metabolic process | GO:0019438: aromatic compound biosynthetic process | GO:0046483: heterocycle metabolic process | GO:0000975: regulatory region DNA binding | GO:0000976: transcription regulatory region sequence-specific DNA binding | GO:0016070: RNA metabolic process | GO:0009987: cellular process | GO:0044271: cellular nitrogen compound biosynthetic process | GO:0065007: biological regulation | GO:0010556: regulation of macromolecule biosynthetic process | GO:0006139: nucleobase-containing compound metabolic process | GO:0032774: RNA biosynthetic process | GO:0044464: cell part | GO:0044424: intracellular part | GO:0006725: cellular aromatic compound metabolic process | GO:1901576: organic substance biosynthetic process | GO:0090304: nucleic acid metabolic process | GO:0080090: regulation of primary metabolic process | GO:0097159: organic cyclic compound binding | GO:2001141: regulation of RNA biosynthetic process | GO:0044237: cellular metabolic process | GO:0044238: primary metabolic process | GO:0009058: biosynthetic process | GO:0009059: macromolecule biosynthetic process | GO:0005623: cell | GO:0003676: nucleic acid binding | GO:0060255: regulation of macromolecule metabolic process | GO:0006351: transcription, DNA-templated | GO:2000112: regulation of cellular macromolecule biosynthetic process | GO:0031323: regulation of cellular metabolic process | GO:0031326: regulation of cellular biosynthetic process | GO:1901360: organic cyclic compound metabolic process | GO:1901362: organic cyclic compound biosynthetic process | GO:0005488: binding | GO:0034654: nucleobase-containing compound biosynthetic process | GO:1901363: heterocyclic compound binding | GO:0050794: regulation of cellular process | GO:0008152: metabolic process | GO:0001071: nucleic acid binding transcription factor activity | GO:0071704: organic substance metabolic process | GO:0044249: cellular biosynthetic process	27.3.22: RNA.regulation of transcription.HB,Homeobox transcription factor family	IPR003106: Leucine zipper, homeobox-associated | IPR017970: Homeobox, conserved site | IPR009057: Homeodomain-like | IPR001356: Homeobox domain | IPR006712: HD-ZIP protein, N-terminal	V5vsC	Int9	L15x8	High
GRMZM5G809195	2.16195	1.52488	3.26366	0.00116927	0.0393058	-1.0255	ZM01G56210	NA	NA	Auxin-responsive protein	GO:0006355: regulation of transcription, DNA-dependent | GO:0046983: protein dimerization activity | GO:0005634: nucleus | GO:0009733: response to auxin | GO:0010468: regulation of gene expression | GO:0005515: protein binding | GO:0010467: gene expression | GO:0006807: nitrogen compound metabolic process | GO:0051252: regulation of RNA metabolic process | GO:0051171: regulation of nitrogen compound metabolic process | GO:0044260: cellular macromolecule metabolic process | GO:0019222: regulation of metabolic process | GO:0043231: intracellular membrane-bounded organelle | GO:0005622: intracellular | GO:0019219: regulation of nucleobase-containing compound metabolic process | GO:0034641: cellular nitrogen compound metabolic process | GO:0043226: organelle | GO:0034645: cellular macromolecule biosynthetic process | GO:0050789: regulation of biological process | GO:0043227: membrane-bounded organelle | GO:0043229: intracellular organelle | GO:0009889: regulation of biosynthetic process | GO:0018130: heterocycle biosynthetic process | GO:0043170: macromolecule metabolic process | GO:0019438: aromatic compound biosynthetic process | GO:0046483: heterocycle metabolic process | GO:0016070: RNA metabolic process | GO:0009987: cellular process | GO:0044271: cellular nitrogen compound biosynthetic process | GO:0065007: biological regulation | GO:0010556: regulation of macromolecule biosynthetic process | GO:0006139: nucleobase-containing compound metabolic process | GO:0032774: RNA biosynthetic process | GO:0044464: cell part | GO:0044424: intracellular part | GO:0006725: cellular aromatic compound metabolic process | GO:1901576: organic substance biosynthetic process | GO:0090304: nucleic acid metabolic process | GO:0080090: regulation of primary metabolic process | GO:2001141: regulation of RNA biosynthetic process | GO:0044237: cellular metabolic process | GO:0044238: primary metabolic process | GO:0009058: biosynthetic process | GO:0009059: macromolecule biosynthetic process | GO:0005623: cell | GO:0060255: regulation of macromolecule metabolic process | GO:2000112: regulation of cellular macromolecule biosynthetic process | GO:0006351: transcription, DNA-templated | GO:0031323: regulation of cellular metabolic process | GO:0031326: regulation of cellular biosynthetic process | GO:1901360: organic cyclic compound metabolic process | GO:1901362: organic cyclic compound biosynthetic process | GO:0034654: nucleobase-containing compound biosynthetic process | GO:0005488: binding | GO:0050794: regulation of cellular process | GO:0008152: metabolic process | GO:0071704: organic substance metabolic process | GO:0044249: cellular biosynthetic process	27.3.40: RNA.regulation of transcription.Aux/IAA family	IPR003311: AUX/IAA protein | IPR011525: Aux/IAA-ARF-dimerisation	V5vsC	Int9	L15x8	High
GRMZM2G476322	2.16044	1.98138	3.26337	0.00117045	0.0393058	-1.24792	ZM04G22480	NA	NA	NA	GO:0031225: anchored to membrane	NA	SignalP-noTM: Signal Peptide detected using noTM network	V5vsC	Int9	L15x8	High
GRMZM2G177386	2.15835	5.2669	5.0577	5.82e-07	0.000294526	5.48864	ZM06G29740	NA	NA	protein phosphatase 2C 50	GO:0003824: catalytic activity | GO:0006470: protein dephosphorylation | GO:0004722: protein serine/threonine phosphatase activity | GO:0044260: cellular macromolecule metabolic process | GO:0016788: hydrolase activity, acting on ester bonds | GO:0006796: phosphate-containing compound metabolic process | GO:0006793: phosphorus metabolic process | GO:0042578: phosphoric ester hydrolase activity | GO:0016791: phosphatase activity | GO:0016787: hydrolase activity | GO:0016311: dephosphorylation | GO:0004721: phosphoprotein phosphatase activity | GO:0043412: macromolecule modification | GO:0044267: cellular protein metabolic process | GO:0043170: macromolecule metabolic process | GO:0019538: protein metabolic process | GO:0036211: protein modification process | GO:0006464: cellular protein modification process	29.4: protein.postranslational modification	IPR015655: Protein phosphatase 2C | IPR001932: Protein phosphatase 2C (PP2C)-like domain | IPR000222: Protein phosphatase 2C, manganese/magnesium aspartate binding site	V5vsC	Int9	L15x8	High
GRMZM2G336879	2.14113	-0.788526	3.23199	0.0013041	0.0424438	-1.24006	ZM03G06580	NA	NA	Protein notum homolog	GO:0016787: hydrolase activity | GO:0005576: extracellular region	10.8.2: cell wall.pectin*esterases.acetyl esterase	IPR004963: Protein notum homologue	V5vsC	Int9	L15x8	High
GRMZM2G480074	2.1388	-0.98398	3.35999	0.000834414	0.0325295	-0.723223	ZM06G28390	NA	NA	UDP-D-xylose:L-fucose alpha-1,3-D-xylosyltransferase	GO:0043229: intracellular organelle | GO:0016757: transferase activity, transferring glycosyl groups | GO:0044464: cell part | GO:0005794: Golgi apparatus | GO:0044444: cytoplasmic part | GO:0043226: organelle | GO:0045229: external encapsulating structure organization | GO:0044424: intracellular part | GO:0005622: intracellular | GO:0009987: cellular process | GO:0043227: membrane-bounded organelle | GO:0042546: cell wall biogenesis | GO:0005623: cell | GO:0044085: cellular component biogenesis | GO:0003824: catalytic activity | GO:0005737: cytoplasm | GO:0043231: intracellular membrane-bounded organelle | GO:0016043: cellular component organization | GO:0012505: endomembrane system | GO:0071554: cell wall organization or biogenesis | GO:0071840: cellular component organization or biogenesis | GO:0071555: cell wall organization | GO:0016740: transferase activity | GO:0005783: endoplasmic reticulum	NA	IPR003388: Reticulon | IPR005069: Nucleotide-diphospho-sugar transferase	V5vsC	Int9	L15x8	High
GRMZM2G447632	2.13846	2.4344	4.59978	5.27e-06	0.00133024	3.60008	ZM03G34370	NA	NA	Probable glutathione S-transferase GSTU6	GO:0005515: protein binding | GO:0005488: binding	26.9: misc.glutathione S transferases	IPR012336: Thioredoxin-like fold | IPR004045: Glutathione S-transferase, N-terminal | IPR010987: Glutathione S-transferase, C-terminal-like | IPR004046: Glutathione S-transferase, C-terminal	V5vsC	Int9	L15x8	High
GRMZM2G339943	2.12661	0.73476	4.23769	2.65e-05	0.00367038	2.27677	ZM05G39230	NA	NA	Basic blue protein	GO:0009055: electron carrier activity | GO:0005507: copper ion binding | GO:0043169: cation binding | GO:0005488: binding | GO:0043167: ion binding | GO:0046914: transition metal ion binding | GO:0046872: metal ion binding	26.19: misc.plastocyanin-like	IPR008972: Cupredoxin | IPR003245: Plastocyanin-like | SignalP-TM: Signal Peptide detected using TM network	V5vsC	Int9	L15x8	High
GRMZM5G889052	2.11429	-0.235754	3.47991	0.000542027	0.0249883	-0.398609	ZM07G25210	NA	NA	NA	GO:0031224: intrinsic component of membrane | GO:0016021: integral component of membrane | GO:0016020: membrane | GO:0043231: intracellular membrane-bounded organelle | GO:0005737: cytoplasm | GO:0009507: chloroplast | GO:0005623: cell | GO:0005634: nucleus | GO:0043227: membrane-bounded organelle | GO:0005622: intracellular | GO:0009536: plastid | GO:0044424: intracellular part | GO:0044425: membrane part | GO:0005576: extracellular region | GO:0043226: organelle | GO:0044444: cytoplasmic part | GO:0044464: cell part | GO:0043229: intracellular organelle	NA	IPR009291: Vacuolar protein sorting-associated protein 62	V5vsC	Int9	L15x8	High
GRMZM2G386643	2.11381	5.72093	4.65208	4.14e-06	0.0011722	3.72963	ZM02G00140	NA	NA	Multiple C2 and transmembrane domain-containing protein 2	GO:0005515: protein binding | GO:0031224: intrinsic component of membrane | GO:0016740: transferase activity | GO:0030054: cell junction | GO:0016021: integral component of membrane | GO:0016020: membrane | GO:0005739: mitochondrion | GO:0005737: cytoplasm | GO:0005911: cell-cell junction | GO:0005634: nucleus | GO:0005622: intracellular | GO:0044425: membrane part | GO:0044424: intracellular part | GO:0044444: cytoplasmic part | GO:0055044: symplast | GO:0044464: cell part | GO:0016757: transferase activity, transferring glycosyl groups | GO:0003824: catalytic activity | GO:0043231: intracellular membrane-bounded organelle | GO:0009506: plasmodesma | GO:0005623: cell | GO:0009507: chloroplast | GO:0043227: membrane-bounded organelle | GO:0043226: organelle | GO:0009536: plastid | GO:0043229: intracellular organelle	35.1.19: not assigned.no ontology.C2 domain-containing protein	IPR000008: C2 domain | IPR013583: Phosphoribosyltransferase C-terminal	V5vsC	Int9	L15x8	High
GRMZM5G831200	2.1113	2.26829	4.39257	1.35e-05	0.00249715	2.88344	ZM05G18510	NA	NA	Probable polygalacturonase At1g80170	GO:0004650: polygalacturonase activity | GO:0005975: carbohydrate metabolic process | GO:0005576: extracellular region | GO:0009987: cellular process | GO:0045229: external encapsulating structure organization | GO:0071555: cell wall organization | GO:0071554: cell wall organization or biogenesis | GO:0071840: cellular component organization or biogenesis | GO:0016043: cellular component organization | GO:0016829: lyase activity | GO:0016787: hydrolase activity | GO:0016798: hydrolase activity, acting on glycosyl bonds | GO:0008152: metabolic process | GO:0071704: organic substance metabolic process | GO:0003824: catalytic activity | GO:0004553: hydrolase activity, hydrolyzing O-glycosyl compounds | GO:0044238: primary metabolic process	10.6.3: cell wall.degradation.pectate lyases and polygalacturonases	IPR000743: Glycoside hydrolase, family 28 | IPR011050: Pectin lyase fold/virulence factor | IPR012334: Pectin lyase fold | SignalP-noTM: Signal Peptide detected using noTM network	V5vsC	Int9	L15x8	High
GRMZM2G150594	2.10605	-1.93703	3.3145	0.000979527	0.0356377	-0.883015	ZM09G24760	NA	NA	LOB domain-containing protein 31	GO:0071229: cellular response to acid chemical | GO:0050789: regulation of biological process | GO:0010089: xylem development | GO:0051716: cellular response to stimulus | GO:0001101: response to acid chemical | GO:0009987: cellular process | GO:0006950: response to stress | GO:0005622: intracellular | GO:0009867: jasmonic acid mediated signaling pathway | GO:0044424: intracellular part | GO:0044700: single organism signaling | GO:0006952: defense response | GO:0009620: response to fungus | GO:0044464: cell part | GO:0007165: signal transduction | GO:0044707: single-multicellular organism process | GO:0032501: multicellular organismal process | GO:0010311: lateral root formation | GO:0050896: response to stimulus | GO:0010199: organ boundary specification between lateral organs and the meristem | GO:0032502: developmental process | GO:0032101: regulation of response to external stimulus | GO:0051704: multi-organism process | GO:0099402: plant organ development | GO:0071310: cellular response to organic substance | GO:0009605: response to external stimulus | GO:0071395: cellular response to jasmonic acid stimulus | GO:0048583: regulation of response to stimulus | GO:0009607: response to biotic stimulus | GO:0048859: formation of anatomical boundary | GO:0044699: single-organism process | GO:0009653: anatomical structure morphogenesis | GO:0022622: root system development | GO:0048856: anatomical structure development | GO:0051707: response to other organism | GO:0007154: cell communication | GO:0007275: multicellular organism development | GO:1900150: regulation of defense response to fungus | GO:0010087: phloem or xylem histogenesis | GO:0043207: response to external biotic stimulus | GO:0010102: lateral root morphogenesis | GO:1905392: plant organ morphogenesis | GO:1905393: plant organ formation | GO:0031347: regulation of defense response | GO:0010101: post-embryonic root morphogenesis | GO:0032870: cellular response to hormone stimulus | GO:0023052: signaling | GO:0009719: response to endogenous stimulus | GO:0048731: system development | GO:0005634: nucleus | GO:0098542: defense response to other organism | GO:0044767: single-organism developmental process | GO:0048527: lateral root development | GO:0048528: post-embryonic root development | GO:0009888: tissue development | GO:0009725: response to hormone | GO:0044763: single-organism cellular process | GO:0042221: response to chemical | GO:0048646: anatomical structure formation involved in morphogenesis | GO:0010033: response to organic substance | GO:0065007: biological regulation | GO:0070887: cellular response to chemical stimulus | GO:0010015: root morphogenesis | GO:0050832: defense response to fungus | GO:0071495: cellular response to endogenous stimulus | GO:0043231: intracellular membrane-bounded organelle | GO:0050794: regulation of cellular process | GO:0002831: regulation of response to biotic stimulus | GO:0005623: cell | GO:0048364: root development | GO:0009755: hormone-mediated signaling pathway | GO:0043227: membrane-bounded organelle | GO:1901700: response to oxygen-containing compound | GO:1901701: cellular response to oxygen-containing compound | GO:0043226: organelle | GO:0090691: formation of plant organ boundary | GO:0009753: response to jasmonic acid | GO:0080134: regulation of response to stress | GO:0009791: post-embryonic development | GO:0090697: post-embryonic plant organ morphogenesis | GO:0090696: post-embryonic plant organ development | GO:0090698: post-embryonic plant morphogenesis | GO:0043900: regulation of multi-organism process | GO:0043229: intracellular organelle	27.3.37: RNA.regulation of transcription.AS2,Lateral Organ Boundaries Gene Family	IPR004883: Lateral organ boundaries, LOB	V5vsC	Int9	L15x8	High
GRMZM2G163116	2.09838	1.55077	3.4897	0.000522965	0.0244586	-0.578797	ZM01G08090	NA	NA	NA	GO:0031224: intrinsic component of membrane | GO:0016020: membrane | GO:0016021: integral component of membrane | GO:0043231: intracellular membrane-bounded organelle | GO:0005634: nucleus | GO:0005623: cell | GO:0043227: membrane-bounded organelle | GO:0044424: intracellular part | GO:0005622: intracellular | GO:0044425: membrane part | GO:0044464: cell part | GO:0043226: organelle | GO:0043229: intracellular organelle	NA	IPR004864: Late embryogenesis abundant protein, LEA-14	V5vsC	Int9	L15x8	High
GRMZM2G381782	2.08909	-2.33352	3.6011	0.000346035	0.0190434	-0.234719	ZM09G05800	NA	NA	Endo-1,3(4)-beta-glucanase	GO:0052861: glucan endo-1,3-beta-glucanase activity, C-3 substituted reducing group | GO:0043227: membrane-bounded organelle | GO:0009536: plastid | GO:0044424: intracellular part | GO:0005622: intracellular | GO:0043226: organelle | GO:0044464: cell part | GO:0044444: cytoplasmic part | GO:0043231: intracellular membrane-bounded organelle | GO:0009507: chloroplast | GO:0005737: cytoplasm | GO:0005623: cell | GO:0043229: intracellular organelle | GO:0052862: glucan endo-1,4-beta-glucanase activity, C-3 substituted reducing group | GO:0016998: cell wall macromolecule catabolic process | GO:0052736: beta-glucanase activity	20.1: stress.biotic	IPR005200: Glycoside hydrolase, family 81	V5vsC	Int9	L15x8	High
GRMZM2G320373	2.07794	3.56238	4.10515	4.66e-05	0.00522516	1.30215	ZM06G30340	NA	NA	Non-specific lipid-transfer protein 2	GO:0006869: lipid transport | GO:0006810: transport	26.21: misc.protease inhibitor/seed storage/lipid transfer protein (LTP) family protein	IPR016140: Bifunctional inhibitor/plant lipid transfer protein/seed storage helical domain | SignalP-noTM: Signal Peptide detected using noTM network	V5vsC	Int9	L15x8	High
GRMZM2G167497	2.06708	2.0957	4.91476	1.18e-06	0.000509837	4.88236	ZM07G26680	NA	NA	COBRA-like protein 5	GO:0010215: cellulose microfibril organization | GO:0016049: cell growth | GO:0031225: anchored component of membrane | GO:0098805: whole membrane | GO:0034637: cellular carbohydrate biosynthetic process | GO:0030312: external encapsulating structure | GO:0012505: endomembrane system | GO:0048354: mucilage biosynthetic process involved in seed coat development | GO:0052324: plant-type cell wall cellulose biosynthetic process | GO:0009986: cell surface | GO:0000003: reproduction | GO:0044702: single organism reproductive process | GO:0031090: organelle membrane | GO:0044424: intracellular part | GO:0009505: plant-type cell wall | GO:0044422: organelle part | GO:0022414: reproductive process | GO:1901576: organic substance biosynthetic process | GO:0006073: cellular glucan metabolic process | GO:0044707: single-multicellular organism process | GO:0032501: multicellular organismal process | GO:0034645: cellular macromolecule biosynthetic process | GO:0050896: response to stimulus | GO:0032502: developmental process | GO:0044264: cellular polysaccharide metabolic process | GO:0044262: cellular carbohydrate metabolic process | GO:0044260: cellular macromolecule metabolic process | GO:0043170: macromolecule metabolic process | GO:0005773: vacuole | GO:0005774: vacuolar membrane | GO:0009058: biosynthetic process | GO:0009059: macromolecule biosynthetic process | GO:0048856: anatomical structure development | GO:0007275: multicellular organism development | GO:0000271: polysaccharide biosynthetic process | GO:0052541: plant-type cell wall cellulose metabolic process | GO:0048731: system development | GO:0070592: cell wall polysaccharide biosynthetic process | GO:0044767: single-organism developmental process | GO:0044249: cellular biosynthetic process | GO:0008152: metabolic process | GO:0033692: cellular polysaccharide biosynthetic process | GO:0010191: mucilage metabolic process | GO:0010192: mucilage biosynthetic process | GO:0048608: reproductive structure development | GO:0010214: seed coat development | GO:0016051: carbohydrate biosynthetic process | GO:0009628: response to abiotic stimulus | GO:0003006: developmental process involved in reproduction | GO:0046658: anchored component of plasma membrane | GO:0044237: cellular metabolic process | GO:0044238: primary metabolic process | GO:0005794: Golgi apparatus | GO:0048316: seed development | GO:0016328: lateral plasma membrane | GO:0071944: cell periphery | GO:0071704: organic substance metabolic process | GO:0051274: beta-glucan biosynthetic process | GO:0005618: cell wall | GO:0051273: beta-glucan metabolic process | GO:0005737: cytoplasm | GO:0005975: carbohydrate metabolic process | GO:0005976: polysaccharide metabolic process | GO:0006950: response to stress | GO:0005622: intracellular | GO:0044464: cell part | GO:0030243: cellulose metabolic process | GO:0030244: cellulose biosynthetic process | GO:0070589: cellular component macromolecule biosynthetic process | GO:0098552: side of membrane | GO:0044459: plasma membrane part | GO:0009930: longitudinal side of cell surface | GO:0009897: external side of plasma membrane | GO:0009651: response to salt stress | GO:0009250: glucan biosynthetic process | GO:0031226: intrinsic component of plasma membrane | GO:0098588: bounding membrane of organelle | GO:0044723: single-organism carbohydrate metabolic process | GO:0005886: plasma membrane | GO:0044446: intracellular organelle part | GO:0044444: cytoplasmic part | GO:0006970: response to osmotic stress | GO:0010154: fruit development | GO:0043231: intracellular membrane-bounded organelle | GO:0044042: glucan metabolic process | GO:0009825: multidimensional cell growth | GO:0005623: cell | GO:0043227: membrane-bounded organelle | GO:0044437: vacuolar part | GO:0061458: reproductive system development | GO:0044710: single-organism metabolic process | GO:0009834: plant-type secondary cell wall biogenesis | GO:0044711: single-organism biosynthetic process | GO:0043226: organelle | GO:0048359: mucilage metabolic process involved in seed coat development | GO:0044038: cell wall macromolecule biosynthetic process | GO:0044036: cell wall macromolecule metabolic process | GO:0009791: post-embryonic development | GO:0043229: intracellular organelle | GO:0010383: cell wall polysaccharide metabolic process | GO:0031225: anchored to membrane | GO:0042546: cell wall biogenesis | GO:0044085: cellular component biogenesis | GO:0045229: external encapsulating structure organization | GO:0031224: intrinsic to membrane | GO:0022607: cellular component assembly | GO:0030198: extracellular matrix organization | GO:0071555: cell wall organization | GO:0071554: cell wall organization or biogenesis | GO:0071840: cellular component organization or biogenesis | GO:0071669: plant-type cell wall organization or biogenesis | GO:0071668: plant-type cell wall assembly | GO:0070726: cell wall assembly | GO:0043062: extracellular structure organization | GO:0009664: plant-type cell wall organization | GO:0009832: plant-type cell wall biogenesis | GO:0040007: growth | GO:0016043: cellular component organization | GO:0009834: secondary cell wall biogenesis	10.2.2: cell wall.cellulose synthesis.COBRA	IPR006918: COBRA, plant | SignalP-noTM: Signal Peptide detected using noTM network	V5vsC	Int9	L15x8	High
GRMZM2G366434	2.05279	-5.11134	3.91825	0.000100622	0.00874795	0.939668	ZM05G33670	NA	NA	AP2-like ethylene-responsive transcription factor	GO:0006355: regulation of transcription, DNA-dependent | GO:0003700: sequence-specific DNA binding transcription factor activity | GO:0003677: DNA binding | GO:0009887: organ morphogenesis | GO:0005634: nucleus | GO:0010468: regulation of gene expression | GO:0006807: nitrogen compound metabolic process | GO:0010467: gene expression | GO:0051252: regulation of RNA metabolic process | GO:0051171: regulation of nitrogen compound metabolic process | GO:0044260: cellular macromolecule metabolic process | GO:0019222: regulation of metabolic process | GO:0019219: regulation of nucleobase-containing compound metabolic process | GO:0034641: cellular nitrogen compound metabolic process | GO:0034645: cellular macromolecule biosynthetic process | GO:0050789: regulation of biological process | GO:0009889: regulation of biosynthetic process | GO:0018130: heterocycle biosynthetic process | GO:0019438: aromatic compound biosynthetic process | GO:0043170: macromolecule metabolic process | GO:0046483: heterocycle metabolic process | GO:0016070: RNA metabolic process | GO:0009987: cellular process | GO:0044271: cellular nitrogen compound biosynthetic process | GO:0065007: biological regulation | GO:0010556: regulation of macromolecule biosynthetic process | GO:0006139: nucleobase-containing compound metabolic process | GO:0032774: RNA biosynthetic process | GO:0006725: cellular aromatic compound metabolic process | GO:1901576: organic substance biosynthetic process | GO:0090304: nucleic acid metabolic process | GO:0080090: regulation of primary metabolic process | GO:0097159: organic cyclic compound binding | GO:2001141: regulation of RNA biosynthetic process | GO:0044237: cellular metabolic process | GO:0044238: primary metabolic process | GO:0009058: biosynthetic process | GO:0009059: macromolecule biosynthetic process | GO:0003676: nucleic acid binding | GO:2000112: regulation of cellular macromolecule biosynthetic process | GO:0006351: transcription, DNA-templated | GO:0060255: regulation of macromolecule metabolic process | GO:0031323: regulation of cellular metabolic process | GO:0031326: regulation of cellular biosynthetic process | GO:1901360: organic cyclic compound metabolic process | GO:1901362: organic cyclic compound biosynthetic process | GO:0034654: nucleobase-containing compound biosynthetic process | GO:1901363: heterocyclic compound binding | GO:0050794: regulation of cellular process | GO:0008152: metabolic process | GO:0001071: nucleic acid binding transcription factor activity | GO:0071704: organic substance metabolic process | GO:0044249: cellular biosynthetic process	27.3.3: RNA.regulation of transcription.AP2/EREBP, APETALA2/Ethylene-responsive element binding protein family	IPR001471: AP2/ERF domain | IPR016177: DNA-binding domain	V5vsC	Int9	L15x8	High
GRMZM2G442763	2.04564	3.33662	3.73636	0.000206533	0.013613	0.463951	ZM01G35270	NA	NA	Rho GTPase-activating protein	NA	NA	IPR025757: Ternary complex factor MIP1, leucine-zipper | IPR006869: Domain of unknown function DUF547	V5vsC	Int9	L15x8	High
GRMZM2G134628	2.03922	6.30896	4.52651	7.38e-06	0.00163386	3.03902	ZM03G38280	NA	NA	protein phosphatase 2C 53	GO:0003824: catalytic activity | GO:0016787: hydrolase activity | GO:0071229: cellular response to acid chemical | GO:0019899: enzyme binding | GO:0031400: negative regulation of protein modification process | GO:0050789: regulation of biological process | GO:0010563: negative regulation of phosphorus metabolic process | GO:0010205: photoinhibition | GO:0015979: photosynthesis | GO:0010605: negative regulation of macromolecule metabolic process | GO:0016020: membrane | GO:0009737: response to abscisic acid | GO:0009738: abscisic acid-activated signaling pathway | GO:0004721: phosphoprotein phosphatase activity | GO:0004722: protein serine/threonine phosphatase activity | GO:0001101: response to acid chemical | GO:0009987: cellular process | GO:0044424: intracellular part | GO:0044700: single organism signaling | GO:0044267: cellular protein metabolic process | GO:0006470: protein dephosphorylation | GO:0007165: signal transduction | GO:0051348: negative regulation of transferase activity | GO:0050896: response to stimulus | GO:0010035: response to inorganic substance | GO:0016311: dephosphorylation | GO:0033673: negative regulation of kinase activity | GO:0016310: phosphorylation | GO:0097305: response to alcohol | GO:0016791: phosphatase activity | GO:0097306: cellular response to alcohol | GO:0048585: negative regulation of response to stimulus | GO:0009968: negative regulation of signal transduction | GO:0044260: cellular macromolecule metabolic process | GO:1990069: stomatal opening | GO:0048583: regulation of response to stimulus | GO:0043170: macromolecule metabolic process | GO:0006469: negative regulation of protein kinase activity | GO:0006468: protein phosphorylation | GO:0043169: cation binding | GO:0043167: ion binding | GO:0006464: cellular protein modification process | GO:0007154: cell communication | GO:0019538: protein metabolic process | GO:1902494: catalytic complex | GO:0016788: hydrolase activity, acting on ester bonds | GO:0044092: negative regulation of molecular function | GO:1903293: phosphatase complex | GO:0051338: regulation of transferase activity | GO:0032870: cellular response to hormone stimulus | GO:0032991: macromolecular complex | GO:0051174: regulation of phosphorus metabolic process | GO:0010109: regulation of photosynthesis | GO:0009767: photosynthetic electron transport chain | GO:0044763: single-organism cellular process | GO:0009642: response to light intensity | GO:0043155: negative regulation of photosynthesis, light reaction | GO:0042221: response to chemical | GO:0009644: response to high light intensity | GO:0008152: metabolic process | GO:0045859: regulation of protein kinase activity | GO:0006091: generation of precursor metabolites and energy | GO:0070887: cellular response to chemical stimulus | GO:0019684: photosynthesis, light reaction | GO:0031399: regulation of protein modification process | GO:0071215: cellular response to abscisic acid stimulus | GO:0009628: response to abiotic stimulus | GO:1901419: regulation of response to alcohol | GO:0009755: hormone-mediated signaling pathway | GO:0042578: phosphoric ester hydrolase activity | GO:1901700: response to oxygen-containing compound | GO:0044237: cellular metabolic process | GO:1901701: cellular response to oxygen-containing compound | GO:0044238: primary metabolic process | GO:1901420: negative regulation of response to alcohol | GO:0036211: protein modification process | GO:0043549: regulation of kinase activity | GO:0031324: negative regulation of cellular metabolic process | GO:0071944: cell periphery | GO:0031323: regulation of cellular metabolic process | GO:0080090: regulation of primary metabolic process | GO:0071704: organic substance metabolic process | GO:0055114: oxidation-reduction process | GO:0010646: regulation of cell communication | GO:0051716: cellular response to stimulus | GO:0001933: negative regulation of protein phosphorylation | GO:0001932: regulation of protein phosphorylation | GO:0005737: cytoplasm | GO:0010648: negative regulation of cell communication | GO:0042326: negative regulation of phosphorylation | GO:0009788: negative regulation of abscisic acid-activated signaling pathway | GO:0042325: regulation of phosphorylation | GO:0005622: intracellular | GO:0006950: response to stress | GO:0006796: phosphate-containing compound metabolic process | GO:0043412: macromolecule modification | GO:0006793: phosphorus metabolic process | GO:0044464: cell part | GO:0009787: regulation of abscisic acid-activated signaling pathway | GO:0009266: response to temperature stimulus | GO:0060255: regulation of macromolecule metabolic process | GO:0032269: negative regulation of cellular protein metabolic process | GO:0019900: kinase binding | GO:0010118: stomatal movement | GO:0033993: response to lipid | GO:0019222: regulation of metabolic process | GO:0032268: regulation of cellular protein metabolic process | GO:0019220: regulation of phosphate metabolic process | GO:0071396: cellular response to lipid | GO:0010119: regulation of stomatal movement | GO:0071310: cellular response to organic substance | GO:0009408: response to heat | GO:0009409: response to cold | GO:0009414: response to water deprivation | GO:0009415: response to water | GO:0009416: response to light stimulus | GO:0044699: single-organism process | GO:0022900: electron transport chain | GO:1902456: regulation of stomatal opening | GO:0009892: negative regulation of metabolic process | GO:0008287: protein serine/threonine phosphatase complex | GO:0023052: signaling | GO:0009719: response to endogenous stimulus | GO:0046872: metal ion binding | GO:0043086: negative regulation of catalytic activity | GO:0023051: regulation of signaling | GO:0005515: protein binding | GO:0023057: negative regulation of signaling | GO:0005634: nucleus | GO:0065009: regulation of molecular function | GO:0005886: plasma membrane | GO:0009966: regulation of signal transduction | GO:0009725: response to hormone | GO:0005488: binding | GO:0048523: negative regulation of cellular process | GO:0043234: protein complex | GO:0006970: response to osmotic stress | GO:0045936: negative regulation of phosphate metabolic process | GO:0010033: response to organic substance | GO:0042548: regulation of photosynthesis, light reaction | GO:0019901: protein kinase binding | GO:1905156: negative regulation of photosynthesis | GO:0065007: biological regulation | GO:0051248: negative regulation of protein metabolic process | GO:0050790: regulation of catalytic activity | GO:0005509: calcium ion binding | GO:0043231: intracellular membrane-bounded organelle | GO:0071495: cellular response to endogenous stimulus | GO:0050794: regulation of cellular process | GO:0005623: cell | GO:0051246: regulation of protein metabolic process | GO:0043227: membrane-bounded organelle | GO:0043467: regulation of generation of precursor metabolites and energy | GO:0044710: single-organism metabolic process | GO:0043226: organelle | GO:0048519: negative regulation of biological process | GO:0009314: response to radiation | GO:0043229: intracellular organelle	29.4: protein.postranslational modification	IPR001932: Protein phosphatase 2C (PP2C)-like domain | IPR000222: Protein phosphatase 2C, manganese/magnesium aspartate binding site | IPR015655: Protein phosphatase 2C	V5vsC	Int9	L15x8	High
GRMZM2G364528	2.00948	2.06312	4.14855	3.88e-05	0.00464397	1.4931	ZM03G36980	NA	NA	Transcription factor	GO:0050789: regulation of biological process | GO:0010605: negative regulation of macromolecule metabolic process | GO:0048511: rhythmic process | GO:0044271: cellular nitrogen compound biosynthetic process | GO:0009987: cellular process | GO:0044424: intracellular part | GO:0044700: single organism signaling | GO:0009741: response to brassinosteroid | GO:0009742: brassinosteroid mediated signaling pathway | GO:0006355: regulation of transcription, DNA-templated | GO:1901576: organic substance biosynthetic process | GO:0007165: signal transduction | GO:0006351: transcription, DNA-templated | GO:0042803: protein homodimerization activity | GO:0042802: identical protein binding | GO:0034645: cellular macromolecule biosynthetic process | GO:0050896: response to stimulus | GO:0032502: developmental process | GO:0034641: cellular nitrogen compound metabolic process | GO:0010558: negative regulation of macromolecule biosynthetic process | GO:0010556: regulation of macromolecule biosynthetic process | GO:0044260: cellular macromolecule metabolic process | GO:0043170: macromolecule metabolic process | GO:1903507: negative regulation of nucleic acid-templated transcription | GO:1903506: regulation of nucleic acid-templated transcription | GO:0009058: biosynthetic process | GO:0009059: macromolecule biosynthetic process | GO:0007154: cell communication | GO:0019438: aromatic compound biosynthetic process | GO:0032870: cellular response to hormone stimulus | GO:0010467: gene expression | GO:0034654: nucleobase-containing compound biosynthetic process | GO:0010468: regulation of gene expression | GO:0006807: nitrogen compound metabolic process | GO:0009639: response to red or far red light | GO:0010629: negative regulation of gene expression | GO:0009889: regulation of biosynthetic process | GO:0006139: nucleobase-containing compound metabolic process | GO:0007623: circadian rhythm | GO:0044249: cellular biosynthetic process | GO:0009641: shade avoidance | GO:0044763: single-organism cellular process | GO:0042221: response to chemical | GO:0008152: metabolic process | GO:2001141: regulation of RNA biosynthetic process | GO:0090304: nucleic acid metabolic process | GO:0070887: cellular response to chemical stimulus | GO:0009628: response to abiotic stimulus | GO:0009755: hormone-mediated signaling pathway | GO:1901700: response to oxygen-containing compound | GO:0044237: cellular metabolic process | GO:1901701: cellular response to oxygen-containing compound | GO:0044238: primary metabolic process | GO:0051171: regulation of nitrogen compound metabolic process | GO:0051172: negative regulation of nitrogen compound metabolic process | GO:0031324: negative regulation of cellular metabolic process | GO:0031323: regulation of cellular metabolic process | GO:0031326: regulation of cellular biosynthetic process | GO:0080090: regulation of primary metabolic process | GO:0071704: organic substance metabolic process | GO:0032774: RNA biosynthetic process | GO:0051716: cellular response to stimulus | GO:0003712: transcription cofactor activity | GO:0031327: negative regulation of cellular biosynthetic process | GO:0071383: cellular response to steroid hormone stimulus | GO:0005622: intracellular | GO:0048545: response to steroid hormone | GO:0044464: cell part | GO:0060255: regulation of macromolecule metabolic process | GO:0033993: response to lipid | GO:0019222: regulation of metabolic process | GO:0071396: cellular response to lipid | GO:0071310: cellular response to organic substance | GO:0018130: heterocycle biosynthetic process | GO:0016070: RNA metabolic process | GO:0046483: heterocycle metabolic process | GO:0009416: response to light stimulus | GO:0043401: steroid hormone mediated signaling pathway | GO:0044699: single-organism process | GO:0009890: negative regulation of biosynthetic process | GO:0009892: negative regulation of metabolic process | GO:1901362: organic cyclic compound biosynthetic process | GO:1901360: organic cyclic compound metabolic process | GO:0019219: regulation of nucleobase-containing compound metabolic process | GO:0071407: cellular response to organic cyclic compound | GO:0097659: nucleic acid-templated transcription | GO:0071367: cellular response to brassinosteroid stimulus | GO:0023052: signaling | GO:0009719: response to endogenous stimulus | GO:0051252: regulation of RNA metabolic process | GO:0051253: negative regulation of RNA metabolic process | GO:0005515: protein binding | GO:0005634: nucleus | GO:0006725: cellular aromatic compound metabolic process | GO:0040007: growth | GO:0045934: negative regulation of nucleobase-containing compound metabolic process | GO:0040008: regulation of growth | GO:0005488: binding | GO:0009725: response to hormone | GO:0048523: negative regulation of cellular process | GO:0014070: response to organic cyclic compound | GO:0046983: protein dimerization activity | GO:0000988: transcription factor activity, protein binding | GO:0000989: transcription factor activity, transcription factor binding | GO:0010033: response to organic substance | GO:0065007: biological regulation | GO:2000112: regulation of cellular macromolecule biosynthetic process | GO:2000113: negative regulation of cellular macromolecule biosynthetic process | GO:0071495: cellular response to endogenous stimulus | GO:0043231: intracellular membrane-bounded organelle | GO:0045892: negative regulation of transcription, DNA-templated | GO:0050794: regulation of cellular process | GO:0005623: cell | GO:0043227: membrane-bounded organelle | GO:1902679: negative regulation of RNA biosynthetic process | GO:0048519: negative regulation of biological process | GO:0043226: organelle | GO:0009314: response to radiation | GO:0043229: intracellular organelle | GO:0045892: negative regulation of transcription, DNA-dependent	NA	NA	V5vsC	Int9	L15x8	High
GRMZM2G133434	2.00872	-0.394338	3.27519	0.00112346	0.0386889	-1.26769	ZM05G14220	NA	NA	Lignin-forming anionic peroxidase	GO:0004601: peroxidase activity | GO:0006979: response to oxidative stress | GO:0020037: heme binding | GO:0055114: oxidation-reduction process | GO:0016209: antioxidant activity | GO:0044699: single-organism process | GO:0006950: response to stress | GO:0003824: catalytic activity | GO:0046906: tetrapyrrole binding | GO:0044710: single-organism metabolic process | GO:0005488: binding | GO:1901363: heterocyclic compound binding | GO:0008152: metabolic process | GO:0016491: oxidoreductase activity | GO:0097159: organic cyclic compound binding | GO:0016684: oxidoreductase activity, acting on peroxide as acceptor | GO:0050896: response to stimulus	26.12: misc.peroxidases	IPR002016: Haem peroxidase, plant/fungal/bacterial | IPR000823: Plant peroxidase | IPR019793: Peroxidases heam-ligand binding site | IPR019794: Peroxidase, active site | IPR010255: Haem peroxidase | SignalP-noTM: Signal Peptide detected using noTM network	V5vsC	Int9	L15x8	High
GRMZM2G068955	2.00114	2.45913	4.5674	6.12e-06	0.00144781	3.63852	ZM06G01670	NA	NA	NA	GO:0043229: intracellular organelle | GO:0044464: cell part | GO:0043226: organelle | GO:0044425: membrane part | GO:0044424: intracellular part | GO:0005622: intracellular | GO:0043227: membrane-bounded organelle | GO:0005634: nucleus | GO:0005623: cell | GO:0043231: intracellular membrane-bounded organelle | GO:0016020: membrane | GO:0016021: integral component of membrane | GO:0031224: intrinsic component of membrane	NA	IPR021924: Protein of unknown function DUF3537	V5vsC	Int9	L15x8	High
GRMZM2G094999	2.00049	-0.186735	3.18386	0.00153684	0.046886	-1.243	ZM05G11520	NA	NA	Pentatricopeptide repeat-containing protein	GO:0043227: membrane-bounded organelle | GO:0005622: intracellular | GO:0044424: intracellular part | GO:0043226: organelle | GO:0044444: cytoplasmic part | GO:0044464: cell part | GO:0005739: mitochondrion | GO:0043231: intracellular membrane-bounded organelle | GO:0005737: cytoplasm | GO:0043229: intracellular organelle | GO:0005623: cell | GO:0005515: protein binding | GO:0005488: binding	35.1.5: not assigned.no ontology.pentatricopeptide (PPR) repeat-containing protein	IPR002885: Pentatricopeptide repeat | IPR011990: Tetratricopeptide-like helical	V5vsC	Int9	L15x8	High
GRMZM2G307992	1.99386	4.25271	3.82534	0.00014581	0.0110202	0.643501	ZM01G12510	NA	NA	Gamma-interferon-inducible lysosomal thiol reductase	GO:0043231: intracellular membrane-bounded organelle | GO:0005737: cytoplasm | GO:0003824: catalytic activity | GO:0005623: cell | GO:0043227: membrane-bounded organelle | GO:0005622: intracellular | GO:0044424: intracellular part | GO:0005773: vacuole | GO:0043226: organelle | GO:0005576: extracellular region | GO:0044444: cytoplasmic part | GO:0044464: cell part | GO:0043229: intracellular organelle	35.1: not assigned.no ontology	IPR004911: Gamma interferon inducible lysosomal thiol reductase GILT | IPR012336: Thioredoxin-like fold | SignalP-noTM: Signal Peptide detected using noTM network	V5vsC	Int9	L15x8	High
GRMZM2G147399	1.98846	-0.290537	4.67875	3.65e-06	0.00106124	3.89291	ZM09G05080	NA	NA	NA	NA	33.99: development.unspecified	IPR005050: Early nodulin 93 ENOD93 protein	V5vsC	Int9	L15x8	High
GRMZM2G478876	1.98494	3.52237	3.92421	9.82e-05	0.008646	1.05351	ZM09G25280	NA	NA	BRASSINOSTEROID INSENSITIVE 1-associated receptor kinase 1	GO:0004672: protein kinase activity | GO:0005524: ATP binding | GO:0006468: protein phosphorylation | GO:0004674: protein serine/threonine kinase activity | GO:0016772: transferase activity, transferring phosphorus-containing groups | GO:0032555: purine ribonucleotide binding | GO:0043168: anion binding | GO:0032553: ribonucleotide binding | GO:0044260: cellular macromolecule metabolic process | GO:0043167: ion binding | GO:0035639: purine ribonucleoside triphosphate binding | GO:0097367: carbohydrate derivative binding | GO:0006796: phosphate-containing compound metabolic process | GO:0003824: catalytic activity | GO:0006793: phosphorus metabolic process | GO:0032559: adenyl ribonucleotide binding | GO:1901265: nucleoside phosphate binding | GO:0000166: nucleotide binding | GO:0001882: nucleoside binding | GO:0030554: adenyl nucleotide binding | GO:0016301: kinase activity | GO:0016773: phosphotransferase activity, alcohol group as acceptor | GO:0097159: organic cyclic compound binding | GO:0017076: purine nucleotide binding | GO:0043170: macromolecule metabolic process | GO:0044237: cellular metabolic process | GO:0044238: primary metabolic process | GO:0009987: cellular process | GO:0036094: small molecule binding | GO:0032549: ribonucleoside binding | GO:0016310: phosphorylation | GO:1901363: heterocyclic compound binding | GO:0005488: binding | GO:0001883: purine nucleoside binding | GO:0008152: metabolic process | GO:0043412: macromolecule modification | GO:0071704: organic substance metabolic process | GO:0044267: cellular protein metabolic process | GO:0006464: cellular protein modification process | GO:0016740: transferase activity | GO:0036211: protein modification process | GO:0019538: protein metabolic process | GO:0032550: purine ribonucleoside binding	29.4.1.57: protein.postranslational modification.kinase.receptor like cytoplasmatic kinase VII	IPR008271: Serine/threonine-protein kinase, active site | IPR000719: Protein kinase domain | IPR002290: Serine/threonine- / dual specificity protein kinase, catalytic domain | IPR001245: Serine-threonine/tyrosine-protein kinase catalytic domain | IPR013320: Concanavalin A-like lectin/glucanase, subgroup | IPR017441: Protein kinase, ATP binding site | IPR011009: Protein kinase-like domain	V5vsC	Int9	L15x8	High
GRMZM2G127072	1.98122	0.617355	3.58869	0.000362522	0.0195062	-0.0712412	ZM09G28030	NA	NA	Expansin-like A1	GO:0005576: extracellular region | GO:0071669: plant-type cell wall organization or biogenesis | GO:0071555: cell wall organization | GO:0045229: external encapsulating structure organization | GO:0071554: cell wall organization or biogenesis | GO:0071840: cellular component organization or biogenesis | GO:0016043: cellular component organization | GO:0009664: plant-type cell wall organization	10.7: cell wall.modification	IPR007112: Expansin/pollen allergen, DPBB domain | IPR007118: Expansin/Lol pI | IPR009009: RlpA-like double-psi beta-barrel domain | IPR014733: Barwin-like endoglucanase | SignalP-noTM: Signal Peptide detected using noTM network	V5vsC	Int9	L15x8	High
GRMZM2G074317	1.97447	4.38775	6.31243	5.73e-10	1.87e-06	12.1988	ZM01G53300	NA	NA	Putative cyclic nucleotide-gated ion channel	GO:0060089: molecular transducer activity | GO:0072509: divalent inorganic cation transmembrane transporter activity | GO:0015276: ligand-gated ion channel activity | GO:0022803: passive transmembrane transporter activity | GO:0036094: small molecule binding | GO:0022890: inorganic cation transmembrane transporter activity | GO:0005623: cell | GO:0022891: substrate-specific transmembrane transporter activity | GO:0022892: substrate-specific transporter activity | GO:0050794: regulation of cellular process | GO:0006955: immune response | GO:0008219: cell death | GO:0097367: carbohydrate derivative binding | GO:0019001: guanyl nucleotide binding | GO:0035556: intracellular signal transduction | GO:0065007: biological regulation | GO:0065008: regulation of biological quality | GO:0007263: nitric oxide mediated signal transduction | GO:0032561: guanyl ribonucleotide binding | GO:0005242: inward rectifier potassium channel activity | GO:0005244: voltage-gated ion channel activity | GO:0005488: binding | GO:0002376: immune system process | GO:0005886: plasma membrane | GO:0005516: calmodulin binding | GO:0032559: adenyl ribonucleotide binding | GO:0005515: protein binding | GO:0042391: regulation of membrane potential | GO:0023052: signaling | GO:0032553: ribonucleotide binding | GO:0031226: intrinsic component of plasma membrane | GO:0031224: intrinsic component of membrane | GO:0032555: purine ribonucleotide binding | GO:0034050: host programmed cell death induced by symbiont | GO:1901363: heterocyclic compound binding | GO:0008324: cation transmembrane transporter activity | GO:0046873: metal ion transmembrane transporter activity | GO:0044699: single-organism process | GO:0005215: transporter activity | GO:0044459: plasma membrane part | GO:0000166: nucleotide binding | GO:0006811: ion transport | GO:0015267: channel activity | GO:0055085: transmembrane transport | GO:0022857: transmembrane transporter activity | GO:0044464: cell part | GO:0005222: intracellular cAMP activated cation channel activity | GO:0005221: intracellular cyclic nucleotide activated cation channel activity | GO:0006952: defense response | GO:0006950: response to stress | GO:0005622: intracellular | GO:0005217: intracellular ligand-gated ion channel activity | GO:0005216: ion channel activity | GO:0051716: cellular response to stimulus | GO:0071944: cell periphery | GO:0015079: potassium ion transmembrane transporter activity | GO:0015077: monovalent inorganic cation transmembrane transporter activity | GO:0015075: ion transmembrane transporter activity | GO:1901265: nucleoside phosphate binding | GO:0022843: voltage-gated cation channel activity | GO:0022836: gated channel activity | GO:0022838: substrate-specific channel activity | GO:0015085: calcium ion transmembrane transporter activity | GO:0022832: voltage-gated channel activity | GO:0044763: single-organism cellular process | GO:0022834: ligand-gated channel activity | GO:0004872: receptor activity | GO:0006810: transport | GO:0051179: localization | GO:0007154: cell communication | GO:0005249: voltage-gated potassium channel activity | GO:0005887: integral component of plasma membrane | GO:0099600: transmembrane receptor activity | GO:0033554: cellular response to stress | GO:0050896: response to stimulus | GO:0007165: signal transduction | GO:0005262: calcium channel activity | GO:0005261: cation channel activity | GO:0044700: single organism signaling | GO:0009626: plant-type hypersensitive response | GO:0044425: membrane part | GO:0005267: potassium channel activity | GO:0009987: cellular process | GO:0043855: cyclic nucleotide-gated ion channel activity | GO:0051234: establishment of localization | GO:0097159: organic cyclic compound binding | GO:0045087: innate immune response | GO:0016020: membrane | GO:0017076: purine nucleotide binding | GO:0016021: integral component of membrane | GO:0030552: cAMP binding | GO:0030551: cyclic nucleotide binding | GO:0030554: adenyl nucleotide binding | GO:0050789: regulation of biological process | GO:0012501: programmed cell death | GO:0030553: cGMP binding | GO:0019932: second-messenger-mediated signaling | GO:0044765: single-organism transport	34.22: transport.cyclic nucleotide or calcium regulated channels	IPR014710: RmlC-like jelly roll fold | IPR000595: Cyclic nucleotide-binding domain | IPR018490: Cyclic nucleotide-binding-like	V5vsC	Int9	L15x8	High
GRMZM5G897673	1.96417	1.34898	3.51778	0.00047175	0.0228553	-0.228964	ZM06G30710	NA	NA	NA	NA	NA	NA	V5vsC	Int9	L15x8	High
GRMZM2G131836	1.96386	1.39172	5.04574	6.18e-07	0.000300002	5.56579	ZM07G08400	cncr2	NA	Cinnamoyl-CoA reductase 2	GO:0003824: catalytic activity | GO:0050662: coenzyme binding | GO:0044237: cellular metabolic process | GO:0048037: cofactor binding | GO:0009987: cellular process | GO:0008152: metabolic process	16.8.3.1: secondary metabolism.flavonoids.dihydroflavonols.dihydroflavonol 4-reductase	IPR016040: NAD(P)-binding domain | IPR001509: NAD-dependent epimerase/dehydratase	V5vsC	Int9	L15x8	High
GRMZM2G040890	1.96366	5.27274	4.11466	4.48e-05	0.00506055	1.6731	ZM05G42830	NA	NA	protein ClpB	GO:0019538: protein metabolic process	20.2.1: stress.abiotic.heat	IPR027417: P-loop containing nucleoside triphosphate hydrolase | IPR023150: Double Clp-N motif	V5vsC	Int9	L15x8	High
GRMZM2G011806	1.95384	2.39055	4.50696	8.06e-06	0.00173164	3.37692	ZM04G11520	NA	NA	BRASSINOSTEROID INSENSITIVE 1-associated receptor kinase 1	GO:0005515: protein binding | GO:0004672: protein kinase activity | GO:0005524: ATP binding | GO:0006468: protein phosphorylation | GO:0071944: cell periphery | GO:0050789: regulation of biological process | GO:0016021: integral component of membrane | GO:0016020: membrane | GO:0051716: cellular response to stimulus | GO:0045087: innate immune response | GO:0009617: response to bacterium | GO:0001101: response to acid chemical | GO:0001653: peptide receptor activity | GO:0006950: response to stress | GO:0044425: membrane part | GO:0006952: defense response | GO:0044700: single organism signaling | GO:0007167: enzyme linked receptor protein signaling pathway | GO:0007166: cell surface receptor signaling pathway | GO:0007169: transmembrane receptor protein tyrosine kinase signaling pathway | GO:0044464: cell part | GO:0055044: symplast | GO:0007165: signal transduction | GO:0050896: response to stimulus | GO:0051704: multi-organism process | GO:0009605: response to external stimulus | GO:0009607: response to biotic stimulus | GO:0009975: cyclase activity | GO:0044699: single-organism process | GO:0042277: peptide binding | GO:0016829: lyase activity | GO:0009611: response to wounding | GO:0051707: response to other organism | GO:0007154: cell communication | GO:0043207: response to external biotic stimulus | GO:0031224: intrinsic component of membrane | GO:0030054: cell junction | GO:0009719: response to endogenous stimulus | GO:0023052: signaling | GO:0005911: cell-cell junction | GO:0098542: defense response to other organism | GO:0002376: immune system process | GO:0005886: plasma membrane | GO:0042742: defense response to bacterium | GO:0004871: signal transducer activity | GO:0004872: receptor activity | GO:0004674: protein serine/threonine kinase activity | GO:0009725: response to hormone | GO:0044763: single-organism cellular process | GO:0042221: response to chemical | GO:0038023: signaling receptor activity | GO:0010033: response to organic substance | GO:0065007: biological regulation | GO:0033218: amide binding | GO:0009506: plasmodesma | GO:0006955: immune response | GO:0050794: regulation of cellular process | GO:0005623: cell | GO:1901700: response to oxygen-containing compound | GO:0004383: guanylate cyclase activity | GO:0009753: response to jasmonic acid | GO:0016849: phosphorus-oxygen lyase activity | GO:0060089: molecular transducer activity | GO:0016772: transferase activity, transferring phosphorus-containing groups | GO:0032555: purine ribonucleotide binding | GO:0043168: anion binding | GO:0032553: ribonucleotide binding | GO:0044260: cellular macromolecule metabolic process | GO:0043167: ion binding | GO:0035639: purine ribonucleoside triphosphate binding | GO:0097367: carbohydrate derivative binding | GO:0006796: phosphate-containing compound metabolic process | GO:0003824: catalytic activity | GO:0006793: phosphorus metabolic process | GO:0032559: adenyl ribonucleotide binding | GO:1901265: nucleoside phosphate binding | GO:0000166: nucleotide binding | GO:0001882: nucleoside binding | GO:0030554: adenyl nucleotide binding | GO:0016301: kinase activity | GO:0016773: phosphotransferase activity, alcohol group as acceptor | GO:0097159: organic cyclic compound binding | GO:0017076: purine nucleotide binding | GO:0043170: macromolecule metabolic process | GO:0044237: cellular metabolic process | GO:0044238: primary metabolic process | GO:0009987: cellular process | GO:0036094: small molecule binding | GO:0032549: ribonucleoside binding | GO:0016310: phosphorylation | GO:1901363: heterocyclic compound binding | GO:0005488: binding | GO:0001883: purine nucleoside binding | GO:0008152: metabolic process | GO:0043412: macromolecule modification | GO:0071704: organic substance metabolic process | GO:0044267: cellular protein metabolic process | GO:0006464: cellular protein modification process | GO:0016740: transferase activity | GO:0036211: protein modification process | GO:0019538: protein metabolic process | GO:0032550: purine ribonucleoside binding	30.2.11: signalling.receptor kinases.leucine rich repeat XI	IPR003591: Leucine-rich repeat, typical subtype | IPR000719: Protein kinase domain | IPR013210: Leucine-rich repeat-containing N-terminal, type 2 | IPR017441: Protein kinase, ATP binding site | IPR001611: Leucine-rich repeat | IPR002290: Serine/threonine- / dual specificity protein kinase, catalytic domain | IPR011009: Protein kinase-like domain | IPR025875: Leucine rich repeat 4 | IPR013320: Concanavalin A-like lectin/glucanase, subgroup | IPR008271: Serine/threonine-protein kinase, active site | SignalP-noTM: Signal Peptide detected using noTM network	V5vsC	Int9	L15x8	High
GRMZM2G008622	1.94961	0.988219	4.42462	1.17e-05	0.0023487	3.02306	ZM10G26450	NA	NA	NA	GO:0031224: intrinsic component of membrane | GO:0016020: membrane | GO:0016021: integral component of membrane | GO:0043231: intracellular membrane-bounded organelle | GO:0005634: nucleus | GO:0005623: cell | GO:0043227: membrane-bounded organelle | GO:0044424: intracellular part | GO:0005622: intracellular | GO:0044425: membrane part | GO:0044464: cell part | GO:0043226: organelle | GO:0043229: intracellular organelle	NA	IPR006927: Protein of unknown function DUF639	V5vsC	Int9	L15x8	High
GRMZM2G163086	1.93572	2.79056	3.79179	0.000166397	0.0119836	0.432287	ZM02G21520	NA	NA	WEB family protein	GO:0043227: membrane-bounded organelle | GO:0005622: intracellular | GO:0044424: intracellular part | GO:0043226: organelle | GO:0044444: cytoplasmic part | GO:0005739: mitochondrion | GO:0044464: cell part | GO:0043231: intracellular membrane-bounded organelle | GO:0043229: intracellular organelle | GO:0005737: cytoplasm | GO:0005623: cell	NA	NA	V5vsC	Int9	L15x8	High
GRMZM2G171383	1.91722	4.2303	3.33608	0.000907986	0.0341755	-0.866928	ZM10G18290	NA	NA	synthase component 2	GO:0050789: regulation of biological process | GO:0010600: regulation of auxin biosynthetic process | GO:0044271: cellular nitrogen compound biosynthetic process | GO:1901607: alpha-amino acid biosynthetic process | GO:0009617: response to bacterium | GO:1901605: alpha-amino acid metabolic process | GO:0009987: cellular process | GO:0042401: cellular biogenic amine biosynthetic process | GO:0044424: intracellular part | GO:0008652: cellular amino acid biosynthetic process | GO:1901576: organic substance biosynthetic process | GO:0044707: single-multicellular organism process | GO:0009064: glutamine family amino acid metabolic process | GO:0032501: multicellular organismal process | GO:0010311: lateral root formation | GO:0016830: carbon-carbon lyase activity | GO:0050896: response to stimulus | GO:0032502: developmental process | GO:0034641: cellular nitrogen compound metabolic process | GO:0009605: response to external stimulus | GO:0009607: response to biotic stimulus | GO:0004049: anthranilate synthase activity | GO:0009850: auxin metabolic process | GO:1901566: organonitrogen compound biosynthetic process | GO:0009058: biosynthetic process | GO:0009851: auxin biosynthetic process | GO:0006586: indolalkylamine metabolic process | GO:1901564: organonitrogen compound metabolic process | GO:0048856: anatomical structure development | GO:0016829: lyase activity | GO:0032350: regulation of hormone metabolic process | GO:0090354: regulation of auxin metabolic process | GO:0007275: multicellular organism development | GO:0043207: response to external biotic stimulus | GO:1902494: catalytic complex | GO:0010102: lateral root morphogenesis | GO:0019438: aromatic compound biosynthetic process | GO:0010101: post-embryonic root morphogenesis | GO:0032991: macromolecular complex | GO:0006807: nitrogen compound metabolic process | GO:0048731: system development | GO:0046394: carboxylic acid biosynthetic process | GO:0044767: single-organism developmental process | GO:0043436: oxoacid metabolic process | GO:0044249: cellular biosynthetic process | GO:0009889: regulation of biosynthetic process | GO:0044763: single-organism cellular process | GO:0008152: metabolic process | GO:0042221: response to chemical | GO:0016833: oxo-acid-lyase activity | GO:0016053: organic acid biosynthetic process | GO:0005829: cytosol | GO:0009628: response to abiotic stimulus | GO:0044237: cellular metabolic process | GO:0009507: chloroplast | GO:0005950: anthranilate synthase complex | GO:0006520: cellular amino acid metabolic process | GO:0044238: primary metabolic process | GO:0009072: aromatic amino acid family metabolic process | GO:0006082: organic acid metabolic process | GO:0009073: aromatic amino acid family biosynthetic process | GO:0031323: regulation of cellular metabolic process | GO:0071704: organic substance metabolic process | GO:0031326: regulation of cellular biosynthetic process | GO:0016740: transferase activity | GO:0005737: cytoplasm | GO:0005739: mitochondrion | GO:0042446: hormone biosynthetic process | GO:0005622: intracellular | GO:0006950: response to stress | GO:0042445: hormone metabolic process | GO:0046885: regulation of hormone biosynthetic process | GO:0044106: cellular amine metabolic process | GO:0044464: cell part | GO:0019222: regulation of metabolic process | GO:0051704: multi-organism process | GO:0099402: plant organ development | GO:0018130: heterocycle biosynthetic process | GO:0003824: catalytic activity | GO:0000162: tryptophan biosynthetic process | GO:0042435: indole-containing compound biosynthetic process | GO:0046483: heterocycle metabolic process | GO:0009536: plastid | GO:0009653: anatomical structure morphogenesis | GO:0044699: single-organism process | GO:0042430: indole-containing compound metabolic process | GO:0006541: glutamine metabolic process | GO:0022622: root system development | GO:0051707: response to other organism | GO:0009651: response to salt stress | GO:1901362: organic cyclic compound biosynthetic process | GO:1901360: organic cyclic compound metabolic process | GO:1905393: plant organ formation | GO:1905392: plant organ morphogenesis | GO:0019752: carboxylic acid metabolic process | GO:0006725: cellular aromatic compound metabolic process | GO:0009719: response to endogenous stimulus | GO:0048527: lateral root development | GO:0006576: cellular biogenic amine metabolic process | GO:0048528: post-embryonic root development | GO:0009723: response to ethylene | GO:0043234: protein complex | GO:0009725: response to hormone | GO:0044444: cytoplasmic part | GO:0006970: response to osmotic stress | GO:0048646: anatomical structure formation involved in morphogenesis | GO:0010033: response to organic substance | GO:0065007: biological regulation | GO:0065008: regulation of biological quality | GO:0010015: root morphogenesis | GO:0050794: regulation of cellular process | GO:0043231: intracellular membrane-bounded organelle | GO:0009309: amine biosynthetic process | GO:0009308: amine metabolic process | GO:0044283: small molecule biosynthetic process | GO:0048364: root development | GO:0005623: cell | GO:0010817: regulation of hormone levels | GO:0043227: membrane-bounded organelle | GO:0044281: small molecule metabolic process | GO:0006568: tryptophan metabolic process | GO:0044710: single-organism metabolic process | GO:0044711: single-organism biosynthetic process | GO:0046219: indolalkylamine biosynthetic process | GO:0043226: organelle | GO:0090697: post-embryonic plant organ morphogenesis | GO:0009791: post-embryonic development | GO:0090696: post-embryonic plant organ development | GO:0043229: intracellular organelle | GO:0090698: post-embryonic plant morphogenesis	13.1.6.5.1: amino acid metabolism.synthesis.aromatic aa.tryptophan.anthranilate synthase	IPR006221: Anthranilate synthase/para-aminobenzoate synthase like domain | IPR017926: Glutamine amidotransferase	V5vsC	Int9	L15x8	High
GRMZM2G347226	1.91538	2.67601	3.32468	0.000945164	0.0347894	-0.81941	ZM10G02890	NA	NA	Calcium-dependent protein kinase	GO:0004672: protein kinase activity | GO:0005524: ATP binding | GO:0006468: protein phosphorylation | GO:0005509: calcium ion binding | GO:0004674: protein serine/threonine kinase activity | GO:0016772: transferase activity, transferring phosphorus-containing groups | GO:0032555: purine ribonucleotide binding | GO:0043168: anion binding | GO:0032553: ribonucleotide binding | GO:0043169: cation binding | GO:0044260: cellular macromolecule metabolic process | GO:0043167: ion binding | GO:0035639: purine ribonucleoside triphosphate binding | GO:0097367: carbohydrate derivative binding | GO:0006796: phosphate-containing compound metabolic process | GO:0003824: catalytic activity | GO:0032559: adenyl ribonucleotide binding | GO:0046872: metal ion binding | GO:0006793: phosphorus metabolic process | GO:1901265: nucleoside phosphate binding | GO:0000166: nucleotide binding | GO:0001882: nucleoside binding | GO:0016301: kinase activity | GO:0030554: adenyl nucleotide binding | GO:0016773: phosphotransferase activity, alcohol group as acceptor | GO:0017076: purine nucleotide binding | GO:0097159: organic cyclic compound binding | GO:0043170: macromolecule metabolic process | GO:0044237: cellular metabolic process | GO:0044238: primary metabolic process | GO:0009987: cellular process | GO:0036094: small molecule binding | GO:0032549: ribonucleoside binding | GO:0016310: phosphorylation | GO:0005488: binding | GO:1901363: heterocyclic compound binding | GO:0001883: purine nucleoside binding | GO:0008152: metabolic process | GO:0043412: macromolecule modification | GO:0071704: organic substance metabolic process | GO:0044267: cellular protein metabolic process | GO:0032550: purine ribonucleoside binding | GO:0019538: protein metabolic process | GO:0036211: protein modification process | GO:0016740: transferase activity | GO:0006464: cellular protein modification process	29.4: protein.postranslational modification | 30.3: signalling.calcium	IPR000719: Protein kinase domain | IPR002048: EF-hand domain | IPR011992: EF-hand domain pair | IPR018247: EF-Hand 1, calcium-binding site | IPR008271: Serine/threonine-protein kinase, active site | IPR011009: Protein kinase-like domain | IPR002290: Serine/threonine- / dual specificity protein kinase, catalytic domain | IPR017441: Protein kinase, ATP binding site	V5vsC	Int9	L15x8	High
AC234156.1_FG005	1.90901	4.46405	3.58883	0.000362326	0.0195062	-0.268684	ZM04G32050	NA	NA	Fasciclin-like arabinogalactan protein 7	GO:0044459: plasma membrane part | GO:0046658: anchored component of plasma membrane | GO:0031225: anchored component of membrane | GO:0071944: cell periphery | GO:0031224: intrinsic component of membrane | GO:0005886: plasma membrane | GO:0031226: intrinsic component of plasma membrane | GO:0044425: membrane part | GO:0044464: cell part | GO:0016020: membrane | GO:0005623: cell | GO:0031225: anchored to membrane | GO:0046658: anchored to plasma membrane | GO:0016023: cytoplasmic membrane-bounded vesicle	10.5.1.1: cell wall.cell wall proteins.AGPs.AGP	IPR000782: FAS1 domain | SignalP-noTM: Signal Peptide detected using noTM network	V5vsC	Int9	L15x8	High
GRMZM2G019515	1.90461	2.76935	4.56705	6.13e-06	0.00144781	3.51703	ZM08G00630	NA	NA	Probable indole-3-pyruvate monooxygenase	GO:0004499: N,N-dimethylaniline monooxygenase activity | GO:0050660: flavin adenine dinucleotide binding | GO:0050661: NADP binding | GO:0055114: oxidation-reduction process | GO:0050662: coenzyme binding | GO:0048037: cofactor binding | GO:0004497: monooxygenase activity | GO:0016709: oxidoreductase activity, acting on paired donors, with incorporation or reduction of molecular oxygen, NAD(P)H as one donor, and incorporation of one atom of oxygen | GO:0016491: oxidoreductase activity | GO:0016705: oxidoreductase activity, acting on paired donors, with incorporation or reduction of molecular oxygen	26.7: misc.oxidases - copper, flavone etc	IPR013027: FAD-dependent pyridine nucleotide-disulphide oxidoreductase | IPR020946: Flavin monooxygenase-like	V5vsC	Int9	L15x8	High
GRMZM2G429982	1.90313	6.46649	3.45812	0.000586776	0.0264394	-1.04107	ZM03G27430	NA	NA	Thaumatin-like pathogenesis-related protein	NA	20.2: stress.abiotic	IPR001938: Thaumatin | SignalP-noTM: Signal Peptide detected using noTM network	V5vsC	Int9	L15x8	High
GRMZM2G086210	1.90218	1.78797	3.27387	0.00112864	0.0388201	-1.05465	ZM02G06830	NA	NA	(R)-mandelonitrile lyase	GO:0016614: oxidoreductase activity, acting on CH-OH group of donors | GO:0050660: flavin adenine dinucleotide binding | GO:0055114: oxidation-reduction process | GO:0031224: intrinsic component of membrane | GO:0016021: integral component of membrane | GO:0016830: carbon-carbon lyase activity | GO:0016020: membrane | GO:0005737: cytoplasm | GO:0043231: intracellular membrane-bounded organelle | GO:0009507: chloroplast | GO:0043227: membrane-bounded organelle | GO:0005623: cell | GO:0005622: intracellular | GO:0044424: intracellular part | GO:0009536: plastid | GO:0043226: organelle | GO:0005576: extracellular region | GO:0044425: membrane part | GO:0044444: cytoplasmic part | GO:0016829: lyase activity | GO:0044464: cell part | GO:0043229: intracellular organelle | GO:0016832: aldehyde-lyase activity | GO:0050662: coenzyme binding | GO:0048037: cofactor binding	26.8: misc.nitrilases, *nitrile lyases, berberine bridge enzymes, reticuline oxidases, troponine reductases	IPR000172: Glucose-methanol-choline oxidoreductase, N-terminal | IPR007867: Glucose-methanol-choline oxidoreductase, C-terminal | SignalP-noTM: Signal Peptide detected using noTM network	V5vsC	Int9	L15x8	High
GRMZM2G088064	1.90031	2.72815	3.62428	0.000317107	0.0178322	-0.0918369	ZM05G11760	NA	NA	Alanine aminotransferase 2	GO:0009058: biosynthetic process | GO:0030170: pyridoxal phosphate binding | GO:0006082: organic acid metabolic process | GO:0043229: intracellular organelle | GO:0016769: transferase activity, transferring nitrogenous groups | GO:0009078: pyruvate family amino acid metabolic process | GO:1901265: nucleoside phosphate binding | GO:0004021: L-alanine:2-oxoglutarate aminotransferase activity | GO:0006520: cellular amino acid metabolic process | GO:0036094: small molecule binding | GO:0036293: response to decreased oxygen levels | GO:0043226: organelle | GO:0042851: L-alanine metabolic process | GO:0044238: primary metabolic process | GO:0044237: cellular metabolic process | GO:0044710: single-organism metabolic process | GO:0006524: alanine catabolic process | GO:0042853: L-alanine catabolic process | GO:0043227: membrane-bounded organelle | GO:0006522: alanine metabolic process | GO:0044712: single-organism catabolic process | GO:0044281: small molecule metabolic process | GO:0070482: response to oxygen levels | GO:0005623: cell | GO:0009628: response to abiotic stimulus | GO:0009507: chloroplast | GO:0019481: L-alanine catabolic process, by transamination | GO:0001666: response to hypoxia | GO:0044282: small molecule catabolic process | GO:0035639: purine ribonucleoside triphosphate binding | GO:0005507: copper ion binding | GO:0097367: carbohydrate derivative binding | GO:0043231: intracellular membrane-bounded organelle | GO:0016054: organic acid catabolic process | GO:0005829: cytosol | GO:0047635: alanine-oxo-acid transaminase activity | GO:0042221: response to chemical | GO:0044444: cytoplasmic part | GO:0044763: single-organism cellular process | GO:0044248: cellular catabolic process | GO:0001882: nucleoside binding | GO:0043436: oxoacid metabolic process | GO:0046395: carboxylic acid catabolic process | GO:0032559: adenyl ribonucleotide binding | GO:0046872: metal ion binding | GO:0006807: nitrogen compound metabolic process | GO:0032553: ribonucleotide binding | GO:0019752: carboxylic acid metabolic process | GO:0032555: purine ribonucleotide binding | GO:0009080: pyruvate family amino acid catabolic process | GO:0046914: transition metal ion binding | GO:1901363: heterocyclic compound binding | GO:0032550: purine ribonucleoside binding | GO:0009056: catabolic process | GO:0008483: transaminase activity | GO:1901565: organonitrogen compound catabolic process | GO:1901564: organonitrogen compound metabolic process | GO:0043169: cation binding | GO:0044699: single-organism process | GO:0009536: plastid | GO:0000166: nucleotide binding | GO:0001883: purine nucleoside binding | GO:0005524: ATP binding | GO:0032549: ribonucleoside binding | GO:0003824: catalytic activity | GO:0010038: response to metal ion | GO:0010035: response to inorganic substance | GO:0050896: response to stimulus | GO:0009063: cellular amino acid catabolic process | GO:0044464: cell part | GO:1901575: organic substance catabolic process | GO:0046686: response to cadmium ion | GO:0044424: intracellular part | GO:0006950: response to stress | GO:0005622: intracellular | GO:0009987: cellular process | GO:1901606: alpha-amino acid catabolic process | GO:1901605: alpha-amino acid metabolic process | GO:0097159: organic cyclic compound binding | GO:0005737: cytoplasm | GO:0017076: purine nucleotide binding | GO:0005739: mitochondrion | GO:0030554: adenyl nucleotide binding | GO:0016740: transferase activity | GO:0071704: organic substance metabolic process	13.1.1.3.1: amino acid metabolism.synthesis.central amino acid metabolism.alanine.alanine aminotransferase	IPR015422: Pyridoxal phosphate-dependent transferase, major region, subdomain 2 | IPR015421: Pyridoxal phosphate-dependent transferase, major region, subdomain 1 | IPR004839: Aminotransferase, class I/classII | IPR015424: Pyridoxal phosphate-dependent transferase	V5vsC	Int9	L15x8	High
GRMZM2G013206	1.89082	2.78598	3.55433	0.000412086	0.021006	-0.706725	ZM01G56980	NA	NA	Basic blue protein	GO:0009055: electron carrier activity | GO:0031225: anchored component of membrane | GO:0071944: cell periphery | GO:0016020: membrane | GO:0031224: intrinsic component of membrane | GO:0046872: metal ion binding | GO:0005623: cell | GO:0005507: copper ion binding | GO:0005886: plasma membrane | GO:0005488: binding | GO:0044425: membrane part | GO:0043169: cation binding | GO:0043167: ion binding | GO:0044464: cell part | GO:0046914: transition metal ion binding	26.19: misc.plastocyanin-like	IPR003245: Plastocyanin-like | IPR008972: Cupredoxin | SignalP-noTM: Signal Peptide detected using noTM network	V5vsC	Int9	L15x8	High
GRMZM2G060918	1.87985	2.32342	4.18765	3.29e-05	0.0042774	2.05972	ZM09G21960	NA	NA	WRKY transcription factor 53	GO:0003700: transcription factor activity, sequence-specific DNA binding | GO:0006355: regulation of transcription, DNA-templated | GO:0043565: sequence-specific DNA binding | GO:0006355: regulation of transcription, DNA-dependent | GO:0003700: sequence-specific DNA binding transcription factor activity | GO:0010468: regulation of gene expression | GO:0006807: nitrogen compound metabolic process | GO:0010467: gene expression | GO:0051171: regulation of nitrogen compound metabolic process | GO:0051252: regulation of RNA metabolic process | GO:0019222: regulation of metabolic process | GO:0034641: cellular nitrogen compound metabolic process | GO:0019219: regulation of nucleobase-containing compound metabolic process | GO:0034645: cellular macromolecule biosynthetic process | GO:0050789: regulation of biological process | GO:0009889: regulation of biosynthetic process | GO:0018130: heterocycle biosynthetic process | GO:0019438: aromatic compound biosynthetic process | GO:0046483: heterocycle metabolic process | GO:0016070: RNA metabolic process | GO:0044271: cellular nitrogen compound biosynthetic process | GO:0065007: biological regulation | GO:0010556: regulation of macromolecule biosynthetic process | GO:0006139: nucleobase-containing compound metabolic process | GO:0032774: RNA biosynthetic process | GO:0006725: cellular aromatic compound metabolic process | GO:1901576: organic substance biosynthetic process | GO:0090304: nucleic acid metabolic process | GO:0080090: regulation of primary metabolic process | GO:2001141: regulation of RNA biosynthetic process | GO:0009058: biosynthetic process | GO:0009059: macromolecule biosynthetic process | GO:0003676: nucleic acid binding | GO:0003677: DNA binding | GO:0006351: transcription, DNA-templated | GO:2000112: regulation of cellular macromolecule biosynthetic process | GO:0060255: regulation of macromolecule metabolic process | GO:0031323: regulation of cellular metabolic process | GO:1901360: organic cyclic compound metabolic process | GO:0031326: regulation of cellular biosynthetic process | GO:1901362: organic cyclic compound biosynthetic process | GO:0034654: nucleobase-containing compound biosynthetic process | GO:0050794: regulation of cellular process | GO:0001071: nucleic acid binding transcription factor activity | GO:0044249: cellular biosynthetic process | GO:0044260: cellular macromolecule metabolic process | GO:0043170: macromolecule metabolic process | GO:0009987: cellular process | GO:0097159: organic cyclic compound binding | GO:0044237: cellular metabolic process | GO:0044238: primary metabolic process | GO:1901363: heterocyclic compound binding | GO:0005488: binding | GO:0008152: metabolic process | GO:0071704: organic substance metabolic process	27.3.32: RNA.regulation of transcription.WRKY domain transcription factor family	IPR003657: DNA-binding WRKY	V5vsC	Int9	L15x8	High
GRMZM2G076348	1.87762	4.18762	4.17395	3.49e-05	0.00437411	1.74709	ZM04G12600	NA	NA	Endo-1,3;1,4-beta-D-glucanase	GO:0016787: hydrolase activity	26.1: misc.misc2	IPR002925: Dienelactone hydrolase | SignalP-noTM: Signal Peptide detected using noTM network	V5vsC	Int9	L15x8	High
GRMZM2G011932	1.86631	4.19163	3.90271	0.000107118	0.00914438	0.60648	ZM06G31600	NA	NA	Common plant regulatory factor 1	GO:0003700: transcription factor activity, sequence-specific DNA binding | GO:0006355: regulation of transcription, DNA-templated | GO:0043565: sequence-specific DNA binding | GO:0009719: response to endogenous stimulus | GO:0009737: response to abscisic acid | GO:0005737: cytoplasm | GO:0001067: regulatory region nucleic acid binding | GO:0001101: response to acid chemical | GO:0005634: nucleus | GO:0005622: intracellular | GO:0009725: response to hormone | GO:0044424: intracellular part | GO:0044444: cytoplasmic part | GO:0042221: response to chemical | GO:0044464: cell part | GO:0010033: response to organic substance | GO:0050896: response to stimulus | GO:0033993: response to lipid | GO:0097305: response to alcohol | GO:0005829: cytosol | GO:0043231: intracellular membrane-bounded organelle | GO:0005623: cell | GO:0043227: membrane-bounded organelle | GO:1901700: response to oxygen-containing compound | GO:0043226: organelle | GO:0000975: regulatory region DNA binding | GO:0044212: transcription regulatory region DNA binding | GO:0043229: intracellular organelle | GO:0006355: regulation of transcription, DNA-dependent | GO:0003700: sequence-specific DNA binding transcription factor activity | GO:0003677: DNA binding | GO:0006351: transcription, DNA-templated | GO:2001141: regulation of RNA biosynthetic process | GO:0009637: response to blue light | GO:0010310: regulation of hydrogen peroxide metabolic process | GO:0010629: negative regulation of gene expression | GO:0090342: regulation of cell aging	27.3.35: RNA.regulation of transcription.bZIP transcription factor family	IPR012900: G-box binding, MFMR | IPR004827: Basic-leucine zipper domain	V5vsC	Int9	L15x8	High
GRMZM5G831009	1.85882	0.899625	4.23315	2.71e-05	0.00372473	2.01799	ZM10G16080	NA	NA	Zn(2+) purple acid phosphatase	GO:0016787: hydrolase activity | GO:0003993: acid phosphatase activity | GO:0046872: metal ion binding | GO:0009987: cellular process | GO:0006796: phosphate-containing compound metabolic process | GO:0044237: cellular metabolic process | GO:0016311: dephosphorylation | GO:0005576: extracellular region | GO:0006793: phosphorus metabolic process | GO:0008152: metabolic process | GO:0004721: phosphoprotein phosphatase activity | GO:0004722: protein serine/threonine phosphatase activity | GO:0016791: phosphatase activity | GO:0042578: phosphoric ester hydrolase activity | GO:0043169: cation binding | GO:0016788: hydrolase activity, acting on ester bonds	26.13: misc.acid and other phosphatases	IPR004843: Phosphoesterase domain | IPR025733: Iron/zinc purple acid phosphatase-like C-terminal domain	V5vsC	Int9	L15x8	High
GRMZM2G071163	1.85409	2.69375	4.26983	2.31e-05	0.00344237	2.42908	ZM02G02660	NA	NA	Multiple C2 and transmembrane domain-containing protein 2	GO:0005515: protein binding | GO:0008289: lipid binding | GO:0071944: cell periphery | GO:0030054: cell junction | GO:0031224: intrinsic component of membrane | GO:0016021: integral component of membrane | GO:0012505: endomembrane system | GO:0016020: membrane | GO:0046872: metal ion binding | GO:0005737: cytoplasm | GO:0005886: plasma membrane | GO:0005911: cell-cell junction | GO:0005622: intracellular | GO:0044424: intracellular part | GO:0044425: membrane part | GO:0044444: cytoplasmic part | GO:0005783: endoplasmic reticulum | GO:0055044: symplast | GO:0044464: cell part | GO:0043231: intracellular membrane-bounded organelle | GO:0005623: cell | GO:0009506: plasmodesma | GO:0043227: membrane-bounded organelle | GO:0043169: cation binding | GO:0043226: organelle | GO:0043167: ion binding | GO:0043229: intracellular organelle	35.1.19: not assigned.no ontology.C2 domain-containing protein	IPR000008: C2 domain	V5vsC	Int9	L15x8	High
GRMZM2G141638	1.85204	-5.18921	3.85545	0.000129399	0.0101847	0.733086	ZM03G24020	NA	NA	AP2-like ethylene-responsive transcription factor	GO:0003700: transcription factor activity, sequence-specific DNA binding | GO:0006355: regulation of transcription, DNA-templated | GO:0097159: organic cyclic compound binding | GO:0048731: system development | GO:0003677: DNA binding | GO:0005634: nucleus | GO:0003676: nucleic acid binding | GO:0009887: animal organ morphogenesis | GO:0044767: single-organism developmental process | GO:0005622: intracellular | GO:0044424: intracellular part | GO:0005488: binding | GO:0044464: cell part | GO:0044707: single-multicellular organism process | GO:0032501: multicellular organismal process | GO:0032502: developmental process | GO:0043231: intracellular membrane-bounded organelle | GO:0005623: cell | GO:0043227: membrane-bounded organelle | GO:0044699: single-organism process | GO:0043226: organelle | GO:0009653: anatomical structure morphogenesis | GO:0048513: animal organ development | GO:0048856: anatomical structure development | GO:0007275: multicellular organism development | GO:1901363: heterocyclic compound binding | GO:0043229: intracellular organelle | GO:0006355: regulation of transcription, DNA-dependent | GO:0003700: sequence-specific DNA binding transcription factor activity | GO:0010468: regulation of gene expression | GO:0006807: nitrogen compound metabolic process | GO:0010467: gene expression | GO:0051252: regulation of RNA metabolic process | GO:0051171: regulation of nitrogen compound metabolic process | GO:0044260: cellular macromolecule metabolic process | GO:0019222: regulation of metabolic process | GO:0019219: regulation of nucleobase-containing compound metabolic process | GO:0034641: cellular nitrogen compound metabolic process | GO:0034645: cellular macromolecule biosynthetic process | GO:0050789: regulation of biological process | GO:0009889: regulation of biosynthetic process | GO:0018130: heterocycle biosynthetic process | GO:0019438: aromatic compound biosynthetic process | GO:0043170: macromolecule metabolic process | GO:0046483: heterocycle metabolic process | GO:0016070: RNA metabolic process | GO:0009987: cellular process | GO:0044271: cellular nitrogen compound biosynthetic process | GO:0065007: biological regulation | GO:0010556: regulation of macromolecule biosynthetic process | GO:0006139: nucleobase-containing compound metabolic process | GO:0032774: RNA biosynthetic process | GO:0006725: cellular aromatic compound metabolic process | GO:1901576: organic substance biosynthetic process | GO:0090304: nucleic acid metabolic process | GO:0080090: regulation of primary metabolic process | GO:2001141: regulation of RNA biosynthetic process | GO:0044237: cellular metabolic process | GO:0044238: primary metabolic process | GO:0009058: biosynthetic process | GO:0009059: macromolecule biosynthetic process | GO:2000112: regulation of cellular macromolecule biosynthetic process | GO:0006351: transcription, DNA-templated | GO:0060255: regulation of macromolecule metabolic process | GO:0031323: regulation of cellular metabolic process | GO:0031326: regulation of cellular biosynthetic process | GO:1901360: organic cyclic compound metabolic process | GO:1901362: organic cyclic compound biosynthetic process | GO:0034654: nucleobase-containing compound biosynthetic process | GO:0050794: regulation of cellular process | GO:0008152: metabolic process | GO:0001071: nucleic acid binding transcription factor activity | GO:0071704: organic substance metabolic process | GO:0044249: cellular biosynthetic process	27.3.3: RNA.regulation of transcription.AP2/EREBP, APETALA2/Ethylene-responsive element binding protein family	IPR001471: AP2/ERF domain | IPR016177: DNA-binding domain	V5vsC	Int9	L15x8	High
GRMZM2G154954	1.85169	-5.01971	3.242	0.00126002	0.0411896	-1.09713	ZM05G10640	NA	NA	NA	NA	NA	NA	V5vsC	Int9	L15x8	High
GRMZM2G496770	1.85166	0.266193	3.57687	0.000378905	0.0201303	-0.0376502	ZM04G19830	NA	NA	Trichome differentiation protein GL1	GO:0003682: chromatin binding | GO:0003677: DNA binding | GO:0005488: binding | GO:1901363: heterocyclic compound binding | GO:0097159: organic cyclic compound binding | GO:0003676: nucleic acid binding	27.3.25: RNA.regulation of transcription.MYB domain transcription factor family	IPR009057: Homeodomain-like | IPR017930: Myb domain | IPR001005: SANT/Myb domain	V5vsC	Int9	L15x8	High
GRMZM2G127123	1.85092	5.13864	3.87422	0.000120072	0.00972309	0.829753	ZM01G10060	NA	NA	Beta-galactosidase	GO:0030246: carbohydrate binding | GO:0071944: cell periphery | GO:0016787: hydrolase activity | GO:0071704: organic substance metabolic process | GO:0005618: cell wall | GO:0030312: external encapsulating structure | GO:0005737: cytoplasm | GO:0005622: intracellular | GO:0005975: carbohydrate metabolic process | GO:0044424: intracellular part | GO:0044444: cytoplasmic part | GO:0004553: hydrolase activity, hydrolyzing O-glycosyl compounds | GO:0044464: cell part | GO:0016798: hydrolase activity, acting on glycosyl bonds | GO:0008152: metabolic process | GO:0015925: galactosidase activity | GO:0043231: intracellular membrane-bounded organelle | GO:0048046: apoplast | GO:0003824: catalytic activity | GO:0004565: beta-galactosidase activity | GO:0005623: cell | GO:0043227: membrane-bounded organelle | GO:0043226: organelle | GO:0005773: vacuole | GO:0005576: extracellular region | GO:0043229: intracellular organelle | GO:0044238: primary metabolic process	26.3.2: misc.gluco-, galacto- and mannosidases.beta-galactosidase	IPR008979: Galactose-binding domain-like | IPR001944: Glycoside hydrolase, family 35 | IPR013781: Glycoside hydrolase, catalytic domain | IPR000922: D-galactoside/L-rhamnose binding SUEL lectin domain | IPR017853: Glycoside hydrolase, superfamily | SignalP-noTM: Signal Peptide detected using noTM network	V5vsC	Int9	L15x8	High
GRMZM2G102760	1.84808	7.33381	3.18631	0.00152408	0.0465971	-1.94056	ZM05G05990	LOX5	NA	Linoleate 9S-lipoxygenase	GO:0016702: oxidoreductase activity, acting on single donors with incorporation of molecular oxygen, incorporation of two atoms of oxygen | GO:0046872: metal ion binding | GO:0055114: oxidation-reduction process | GO:0005515: protein binding | GO:0005506: iron ion binding | GO:0016165: linoleate 13S-lipoxygenase activity | GO:0009611: response to wounding | GO:0051707: response to other organism | GO:0016166: phytoene dehydrogenase activity | GO:0005737: cytoplasm | GO:0009414: response to water deprivation | GO:0034440: lipid oxidation | GO:0009695: jasmonic acid biosynthetic process | GO:0009620: response to fungus | GO:0009617: response to bacterium | GO:0009570: chloroplast stroma | GO:0009535: chloroplast thylakoid membrane | GO:0009753: response to jasmonic acid | GO:0009941: chloroplast envelope | GO:0080027: response to herbivore | GO:0009507: chloroplast | GO:1900366: negative regulation of defense response to insect | GO:1990136: linoleate 9S-lipoxygenase activity | GO:0009536: plastid | GO:0048364: root development | GO:0010311: lateral root formation | GO:0040007: growth | GO:0006952: defense response | GO:0080086: stamen filament development | GO:0009901: anther dehiscence | GO:0048653: anther development | GO:0009555: pollen development | GO:0010193: response to ozone | GO:0005886: plasma membrane | GO:0030397: membrane disassembly | GO:0009816: defense response to bacterium, incompatible interaction | GO:0009737: response to abscisic acid | GO:0009644: response to high light intensity | GO:0043169: cation binding | GO:0044699: single-organism process | GO:0043167: ion binding | GO:0046914: transition metal ion binding | GO:0051213: dioxygenase activity | GO:0044710: single-organism metabolic process | GO:0016491: oxidoreductase activity | GO:0016701: oxidoreductase activity, acting on single donors with incorporation of molecular oxygen	17.7.1.2: hormone metabolism.jasmonate.synthesis-degradation.lipoxygenase	IPR001024: PLAT/LH2 domain | IPR001246: Lipoxygenase, plant | IPR027433: Lipoxygenase, domain 3 | IPR000907: Lipoxygenase | IPR020834: Lipoxygenase, conserved site | IPR013819: Lipoxygenase, C-terminal | IPR008976: Lipase/lipooxygenase, PLAT/LH2 | IPR020833: Lipoxygenase, iron binding site	V5vsC	Int9	L15x8	High
GRMZM5G860761	1.84757	2.26209	3.36119	0.000830873	0.0324808	-0.989684	ZM03G00210	NA	NA	endo-1,3-beta	GO:0071944: cell periphery | GO:0005886: plasma membrane | GO:0044464: cell part | GO:0016020: membrane | GO:0005623: cell | GO:0016787: hydrolase activity | GO:0005975: carbohydrate metabolic process | GO:0016798: hydrolase activity, acting on glycosyl bonds | GO:0008152: metabolic process | GO:0071704: organic substance metabolic process | GO:0003824: catalytic activity | GO:0004553: hydrolase activity, hydrolyzing O-glycosyl compounds | GO:0044238: primary metabolic process	26.4: misc.beta 1,3 glucan hydrolases	IPR012946: X8 | SignalP-noTM: Signal Peptide detected using noTM network	V5vsC	Int9	L15x8	High
GRMZM2G112954	1.8198	1.67224	4.13785	4.06e-05	0.00476555	1.92526	ZM02G37830	NA	NA	U-box domain-containing protein 13	GO:0005515: protein binding | GO:0005488: binding | GO:0004842: ubiquitin-protein ligase activity | GO:0016567: protein ubiquitination | GO:0044260: cellular macromolecule metabolic process | GO:0016874: ligase activity | GO:0000151: ubiquitin ligase complex | GO:0005622: intracellular | GO:0019787: small conjugating protein ligase activity | GO:0032991: macromolecular complex | GO:0043170: macromolecule metabolic process | GO:0044237: cellular metabolic process | GO:0044238: primary metabolic process | GO:1902494: catalytic complex | GO:0016881: acid-amino acid ligase activity | GO:0009987: cellular process | GO:0005623: cell | GO:0032446: protein modification by small protein conjugation | GO:0043234: protein complex | GO:0044464: cell part | GO:0070647: protein modification by small protein conjugation or removal | GO:0044424: intracellular part | GO:0043412: macromolecule modification | GO:0071704: organic substance metabolic process | GO:0016879: ligase activity, forming carbon-nitrogen bonds | GO:0044267: cellular protein metabolic process | GO:0006464: cellular protein modification process | GO:0036211: protein modification process | GO:0019538: protein metabolic process	29.5.11.4.2: protein.degradation.ubiquitin.E3.RING	IPR000225: Armadillo | IPR011989: Armadillo-like helical | IPR016024: Armadillo-type fold	V5vsC	Int9	L15x8	High
GRMZM2G051852	1.81261	0.0408297	3.46425	0.000573845	0.0260222	-0.543124	ZM10G18930	NA	NA	Vegetative incompatibility protein HET-E-1	GO:0005515: protein binding | GO:0071944: cell periphery | GO:0019897: extrinsic component of plasma membrane | GO:0019898: extrinsic component of membrane | GO:0032991: macromolecular complex | GO:0016020: membrane | GO:0097159: organic cyclic compound binding | GO:0005834: heterotrimeric G-protein complex | GO:0098562: cytoplasmic side of membrane | GO:0005886: plasma membrane | GO:0005622: intracellular | GO:0044424: intracellular part | GO:0044425: membrane part | GO:0043234: protein complex | GO:0044464: cell part | GO:1905360: GTPase complex | GO:0031234: extrinsic component of cytoplasmic side of plasma membrane | GO:0098797: plasma membrane protein complex | GO:0098552: side of membrane | GO:0098796: membrane protein complex | GO:0005623: cell | GO:0000166: nucleotide binding | GO:0044459: plasma membrane part | GO:0009898: cytoplasmic side of plasma membrane | GO:0036094: small molecule binding | GO:1901265: nucleoside phosphate binding | GO:1901363: heterocyclic compound binding | GO:1902494: catalytic complex	35.1: not assigned.no ontology	IPR001680: WD40 repeat | IPR020472: G-protein beta WD-40 repeat | IPR015943: WD40/YVTN repeat-like-containing domain | IPR017986: WD40-repeat-containing domain	V5vsC	Int9	L15x8	High
GRMZM2G100158	1.80297	2.8884	3.72045	0.000219647	0.0141162	-0.0445086	ZM05G08960	NA	NA	Amorpha-4,11-diene 12-monooxygenase	GO:0005506: iron ion binding | GO:0016705: oxidoreductase activity, acting on paired donors, with incorporation or reduction of molecular oxygen | GO:0020037: heme binding | GO:0055114: oxidation-reduction process | GO:0043169: cation binding | GO:0044699: single-organism process | GO:0043167: ion binding | GO:0046914: transition metal ion binding | GO:0003824: catalytic activity | GO:0046906: tetrapyrrole binding | GO:0046872: metal ion binding | GO:0044710: single-organism metabolic process | GO:1901363: heterocyclic compound binding | GO:0005488: binding | GO:0008152: metabolic process | GO:0016491: oxidoreductase activity | GO:0097159: organic cyclic compound binding	26.10: misc.cytochrome P450	IPR002401: Cytochrome P450, E-class, group I | IPR001128: Cytochrome P450 | IPR017972: Cytochrome P450, conserved site	V5vsC	Int9	L15x8	High
GRMZM2G145914	1.79355	4.22251	3.5829	0.000370459	0.0198372	-0.195799	ZM08G13140	NA	NA	NA	GO:0016491: oxidoreductase activity | GO:0055114: oxidation-reduction process | GO:0016706: oxidoreductase activity, acting on paired donors, with incorporation or reduction of molecular oxygen, 2-oxoglutarate as one donor, and incorporation of one atom each of oxygen into both donors	35.1: not assigned.no ontology	IPR005123: Oxoglutarate/iron-dependent dioxygenase | IPR027450: Alpha-ketoglutarate-dependent dioxygenase AlkB-like	V5vsC	Int9	L15x8	High
GRMZM2G044174	1.78734	2.29422	4.33731	1.72e-05	0.00286897	2.40051	ZM07G01130	NA	NA	NA	GO:0005576: extracellular region | GO:0016023: cytoplasmic membrane-bounded vesicle	NA	SignalP-noTM: Signal Peptide detected using noTM network	V5vsC	Int9	L15x8	High
GRMZM2G367701	1.78153	3.18679	3.46013	0.000582514	0.0263311	-1.06251	ZM08G27250	NA	NA	Xylem cysteine proteinase 2	GO:0006508: proteolysis | GO:0008234: cysteine-type peptidase activity | GO:0012501: programmed cell death | GO:0071944: cell periphery | GO:0030312: external encapsulating structure | GO:0030154: cell differentiation | GO:0005618: cell wall | GO:0016020: membrane | GO:0005737: cytoplasm | GO:0005615: extracellular space | GO:0006950: response to stress | GO:0009987: cellular process | GO:0048869: cellular developmental process | GO:0005622: intracellular | GO:0000323: lytic vacuole | GO:0044424: intracellular part | GO:0006952: defense response | GO:0048468: cell development | GO:0000325: plant-type vacuole | GO:1901575: organic substance catabolic process | GO:0044464: cell part | GO:0044267: cellular protein metabolic process | GO:0004175: endopeptidase activity | GO:0044421: extracellular region part | GO:0030163: protein catabolic process | GO:0050896: response to stimulus | GO:0032502: developmental process | GO:0044260: cellular macromolecule metabolic process | GO:0044265: cellular macromolecule catabolic process | GO:0009536: plastid | GO:0005773: vacuole | GO:0044699: single-organism process | GO:0005576: extracellular region | GO:0048856: anatomical structure development | GO:0044257: cellular protein catabolic process | GO:0009056: catabolic process | GO:0010623: programmed cell death involved in cell development | GO:0009057: macromolecule catabolic process | GO:0005634: nucleus | GO:0005764: lysosome | GO:0044767: single-organism developmental process | GO:0005886: plasma membrane | GO:0044248: cellular catabolic process | GO:0044763: single-organism cellular process | GO:0044444: cytoplasmic part | GO:0004197: cysteine-type endopeptidase activity | GO:0051603: proteolysis involved in cellular protein catabolic process | GO:0043231: intracellular membrane-bounded organelle | GO:0008219: cell death | GO:0009507: chloroplast | GO:0005623: cell | GO:0043227: membrane-bounded organelle | GO:0044237: cellular metabolic process | GO:0043226: organelle | GO:0043229: intracellular organelle | GO:0070011: peptidase activity, acting on L-amino acid peptides | GO:0016787: hydrolase activity | GO:0008152: metabolic process | GO:0008233: peptidase activity | GO:0071704: organic substance metabolic process | GO:0003824: catalytic activity | GO:0043170: macromolecule metabolic process | GO:0019538: protein metabolic process | GO:0044238: primary metabolic process	29.5.3: protein.degradation.cysteine protease	IPR000668: Peptidase C1A, papain C-terminal | IPR000169: Cysteine peptidase, cysteine active site | IPR025661: Cysteine peptidase, asparagine active site | IPR013201: Proteinase inhibitor I29, cathepsin propeptide | IPR025660: Cysteine peptidase, histidine active site | IPR013128: Peptidase C1A, papain	V5vsC	Int9	L15x8	High
GRMZM2G449901	1.78059	-0.602095	3.19254	0.0014922	0.0460383	-1.19854	ZM07G20570	NA	NA	NA	NA	NA	SignalP-noTM: Signal Peptide detected using noTM network	V5vsC	Int9	L15x8	High
GRMZM2G169121	1.78009	1.71077	3.58986	0.000360931	0.0195062	-0.158877	ZM03G05560	NA	NA	NA	NA	NA	IPR008507: Protein of unknown function DUF789	V5vsC	Int9	L15x8	High
GRMZM2G365298	1.77757	3.57119	3.54844	0.000421205	0.0212795	-0.379797	ZM04G22680	NA	NA	NA	NA	NA	NA	V5vsC	Int9	L15x8	High
GRMZM5G807560	1.77686	-0.142257	3.83169	0.000142192	0.0108543	0.480752	ZM07G30080	NA	NA	NA	NA	NA	NA	V5vsC	Int9	L15x8	High
GRMZM2G109527	1.75742	2.26251	3.38665	0.000758917	0.0306665	-0.783586	ZM02G23250	NA	NA	Putative white-brown complex homolog protein 30	GO:0005524: ATP binding | GO:0016887: ATPase activity | GO:0071944: cell periphery | GO:0071702: organic substance transport | GO:0016820: hydrolase activity, acting on acid anhydrides, catalyzing transmembrane movement of substances | GO:0015711: organic anion transport | GO:0031224: intrinsic component of membrane | GO:0016021: integral component of membrane | GO:0015718: monocarboxylic acid transport | GO:0009719: response to endogenous stimulus | GO:0016020: membrane | GO:0051234: establishment of localization | GO:0009737: response to abscisic acid | GO:0051179: localization | GO:0001101: response to acid chemical | GO:0042623: ATPase activity, coupled | GO:0005886: plasma membrane | GO:0006810: transport | GO:0044425: membrane part | GO:0009725: response to hormone | GO:0044464: cell part | GO:0080168: abscisic acid transport | GO:0046942: carboxylic acid transport | GO:0042221: response to chemical | GO:0022857: transmembrane transporter activity | GO:0010033: response to organic substance | GO:0042626: ATPase activity, coupled to transmembrane movement of substances | GO:0050896: response to stimulus | GO:0015405: P-P-bond-hydrolysis-driven transmembrane transporter activity | GO:0033993: response to lipid | GO:0097305: response to alcohol | GO:0043492: ATPase activity, coupled to movement of substances | GO:0006811: ion transport | GO:0005623: cell | GO:0005215: transporter activity | GO:1901700: response to oxygen-containing compound | GO:0006820: anion transport | GO:0022804: active transmembrane transporter activity | GO:0015399: primary active transmembrane transporter activity | GO:0017111: nucleoside-triphosphatase activity | GO:0000166: nucleotide binding | GO:0032555: purine ribonucleotide binding | GO:0016817: hydrolase activity, acting on acid anhydrides | GO:0032553: ribonucleotide binding | GO:0043168: anion binding | GO:0043167: ion binding | GO:0035639: purine ribonucleoside triphosphate binding | GO:0097367: carbohydrate derivative binding | GO:0016818: hydrolase activity, acting on acid anhydrides, in phosphorus-containing anhydrides | GO:0003824: catalytic activity | GO:0032559: adenyl ribonucleotide binding | GO:1901265: nucleoside phosphate binding | GO:0016462: pyrophosphatase activity | GO:0001882: nucleoside binding | GO:0030554: adenyl nucleotide binding | GO:0017076: purine nucleotide binding | GO:0097159: organic cyclic compound binding | GO:0036094: small molecule binding | GO:0032549: ribonucleoside binding | GO:0016787: hydrolase activity | GO:1901363: heterocyclic compound binding | GO:0001883: purine nucleoside binding | GO:0032550: purine ribonucleoside binding	34.16: transport.ABC transporters and multidrug resistance systems	IPR003593: AAA+ ATPase domain | IPR003439: ABC transporter-like | IPR027417: P-loop containing nucleoside triphosphate hydrolase	V5vsC	Int9	L15x8	High
GRMZM2G135381	1.75619	1.97006	3.29314	0.00105547	0.0371602	-0.963434	ZM08G19460	NA	NA	GATA transcription factor 12	GO:0003700: transcription factor activity, sequence-specific DNA binding | GO:0006355: regulation of transcription, DNA-templated | GO:0008270: zinc ion binding | GO:0043565: sequence-specific DNA binding | GO:1990837: sequence-specific double-stranded DNA binding | GO:0032991: macromolecular complex | GO:0030154: cell differentiation | GO:0001085: RNA polymerase II transcription factor binding | GO:0048511: rhythmic process | GO:0005515: protein binding | GO:0001067: regulatory region nucleic acid binding | GO:0005634: nucleus | GO:0000981: RNA polymerase II transcription factor activity, sequence-specific DNA binding | GO:0044767: single-organism developmental process | GO:0048869: cellular developmental process | GO:0005622: intracellular | GO:0044424: intracellular part | GO:0007623: circadian rhythm | GO:0003682: chromatin binding | GO:0008134: transcription factor binding | GO:0044763: single-organism cellular process | GO:0043234: protein complex | GO:0044464: cell part | GO:0050896: response to stimulus | GO:0032502: developmental process | GO:0043231: intracellular membrane-bounded organelle | GO:0009628: response to abiotic stimulus | GO:0001012: RNA polymerase II regulatory region DNA binding | GO:0005667: transcription factor complex | GO:0005623: cell | GO:0044877: macromolecular complex binding | GO:0043227: membrane-bounded organelle | GO:0009416: response to light stimulus | GO:0044699: single-organism process | GO:0043226: organelle | GO:0001228: transcriptional activator activity, RNA polymerase II transcription regulatory region sequence-specific binding | GO:0000975: regulatory region DNA binding | GO:0000976: transcription regulatory region sequence-specific DNA binding | GO:0044212: transcription regulatory region DNA binding | GO:0009314: response to radiation | GO:0003690: double-stranded DNA binding | GO:0000977: RNA polymerase II regulatory region sequence-specific DNA binding | GO:0043229: intracellular organelle | GO:0006355: regulation of transcription, DNA-dependent | GO:0003700: sequence-specific DNA binding transcription factor activity | GO:0010468: regulation of gene expression | GO:0006807: nitrogen compound metabolic process | GO:0010467: gene expression | GO:0051252: regulation of RNA metabolic process | GO:0051171: regulation of nitrogen compound metabolic process | GO:0044260: cellular macromolecule metabolic process | GO:0043169: cation binding | GO:0043167: ion binding | GO:0019222: regulation of metabolic process | GO:0046914: transition metal ion binding | GO:0019219: regulation of nucleobase-containing compound metabolic process | GO:0034641: cellular nitrogen compound metabolic process | GO:0034645: cellular macromolecule biosynthetic process | GO:0050789: regulation of biological process | GO:0009889: regulation of biosynthetic process | GO:0018130: heterocycle biosynthetic process | GO:0019438: aromatic compound biosynthetic process | GO:0043170: macromolecule metabolic process | GO:0046483: heterocycle metabolic process | GO:0016070: RNA metabolic process | GO:0009987: cellular process | GO:0044271: cellular nitrogen compound biosynthetic process | GO:0065007: biological regulation | GO:0010556: regulation of macromolecule biosynthetic process | GO:0006139: nucleobase-containing compound metabolic process | GO:0032774: RNA biosynthetic process | GO:0006725: cellular aromatic compound metabolic process | GO:1901576: organic substance biosynthetic process | GO:0090304: nucleic acid metabolic process | GO:0046872: metal ion binding | GO:0080090: regulation of primary metabolic process | GO:0097159: organic cyclic compound binding | GO:2001141: regulation of RNA biosynthetic process | GO:0044237: cellular metabolic process | GO:0044238: primary metabolic process | GO:0009058: biosynthetic process | GO:0009059: macromolecule biosynthetic process | GO:0003676: nucleic acid binding | GO:0003677: DNA binding | GO:2000112: regulation of cellular macromolecule biosynthetic process | GO:0006351: transcription, DNA-templated | GO:0060255: regulation of macromolecule metabolic process | GO:0031323: regulation of cellular metabolic process | GO:1901360: organic cyclic compound metabolic process | GO:0031326: regulation of cellular biosynthetic process | GO:1901362: organic cyclic compound biosynthetic process | GO:1901363: heterocyclic compound binding | GO:0034654: nucleobase-containing compound biosynthetic process | GO:0050794: regulation of cellular process | GO:0001071: nucleic acid binding transcription factor activity | GO:0071704: organic substance metabolic process | GO:0044249: cellular biosynthetic process	27.3.9: RNA.regulation of transcription.C2C2(Zn) GATA transcription factor family	IPR013088: Zinc finger, NHR/GATA-type | IPR000679: Zinc finger, GATA-type	V5vsC	Int9	L15x8	High
GRMZM2G427618	1.75391	1.27391	4.85346	1.59e-06	0.000592738	4.59877	ZM06G28460	NA	NA	Gibberellin 2-beta-dioxygenase	GO:0016491: oxidoreductase activity | GO:0055114: oxidation-reduction process | GO:0005506: iron ion binding | GO:0016706: oxidoreductase activity, acting on paired donors, with incorporation or reduction of molecular oxygen, 2-oxoglutarate as one donor, and incorporation of one atom each of oxygen into both donors | GO:0044710: single-organism metabolic process | GO:0044699: single-organism process | GO:0008152: metabolic process | GO:0051213: dioxygenase activity | GO:0016705: oxidoreductase activity, acting on paired donors, with incorporation or reduction of molecular oxygen | GO:0003824: catalytic activity	17.5.1: hormone metabolism.ethylene.synthesis-degradation	IPR005123: Oxoglutarate/iron-dependent dioxygenase | IPR002283: Isopenicillin N synthase | IPR026992: Non-haem dioxygenase N-terminal domain | IPR027443: Isopenicillin N synthase-like	V5vsC	Int9	L15x8	High
GRMZM2G001243	1.75341	3.75997	4.7289	2.88e-06	0.000928614	3.97668	ZM08G22010	NA	NA	protein phosphatase 2C 50	GO:0003824: catalytic activity | GO:0006470: protein dephosphorylation | GO:0004722: protein serine/threonine phosphatase activity | GO:0044260: cellular macromolecule metabolic process | GO:0016788: hydrolase activity, acting on ester bonds | GO:0006796: phosphate-containing compound metabolic process | GO:0006793: phosphorus metabolic process | GO:0042578: phosphoric ester hydrolase activity | GO:0016791: phosphatase activity | GO:0016787: hydrolase activity | GO:0016311: dephosphorylation | GO:0004721: phosphoprotein phosphatase activity | GO:0043412: macromolecule modification | GO:0044267: cellular protein metabolic process | GO:0043170: macromolecule metabolic process | GO:0019538: protein metabolic process | GO:0036211: protein modification process | GO:0006464: cellular protein modification process	29.4: protein.postranslational modification	IPR015655: Protein phosphatase 2C | IPR001932: Protein phosphatase 2C (PP2C)-like domain | IPR000222: Protein phosphatase 2C, manganese/magnesium aspartate binding site	V5vsC	Int9	L15x8	High
GRMZM2G090051	1.75123	2.47562	3.20728	0.00141917	0.0447908	-1.61704	ZM01G01710	NA	NA	carotene 3-hydroxylase	GO:0005506: iron ion binding | GO:0006633: fatty acid biosynthetic process | GO:0016491: oxidoreductase activity | GO:0055114: oxidation-reduction process | GO:0016787: hydrolase activity | GO:0031224: intrinsic component of membrane | GO:0016123: xanthophyll biosynthetic process | GO:0016122: xanthophyll metabolic process | GO:0016021: integral component of membrane | GO:0016020: membrane | GO:0031969: chloroplast membrane | GO:0005737: cytoplasm | GO:0042170: plastid membrane | GO:0031967: organelle envelope | GO:0005622: intracellular | GO:0031090: organelle membrane | GO:0004497: monooxygenase activity | GO:0044424: intracellular part | GO:0009526: plastid envelope | GO:0044446: intracellular organelle part | GO:0044425: membrane part | GO:0008299: isoprenoid biosynthetic process | GO:0044422: organelle part | GO:0046148: pigment biosynthetic process | GO:0044444: cytoplasmic part | GO:0044464: cell part | GO:0042440: pigment metabolic process | GO:0009941: chloroplast envelope | GO:0010291: carotene beta-ring hydroxylase activity | GO:0016119: carotene metabolic process | GO:0016117: carotenoid biosynthetic process | GO:0016116: carotenoid metabolic process | GO:0016114: terpenoid biosynthetic process | GO:0031975: envelope | GO:0043231: intracellular membrane-bounded organelle | GO:0009507: chloroplast | GO:0005623: cell | GO:0006720: isoprenoid metabolic process | GO:0043227: membrane-bounded organelle | GO:0009536: plastid | GO:0044435: plastid part | GO:0042214: terpene metabolic process | GO:0006721: terpenoid metabolic process | GO:0043226: organelle | GO:0044434: chloroplast part | GO:0016109: tetraterpenoid biosynthetic process | GO:0016108: tetraterpenoid metabolic process | GO:0043229: intracellular organelle	16.1.4.6: secondary metabolism.isoprenoids.carotenoids.carotenoid beta ring hydroxylase	IPR006694: Fatty acid hydroxylase	V5vsC	Int9	L15x8	High
GRMZM2G055585	1.74497	3.24064	3.26197	0.00117612	0.0393058	-1.30691	ZM03G35620	NA	NA	Mannan endo-1,4-beta-mannosidase	GO:0004553: hydrolase activity, hydrolyzing O-glycosyl compounds | GO:0005975: carbohydrate metabolic process | GO:0071944: cell periphery | GO:0016985: mannan endo-1,4-beta-mannosidase activity | GO:0044275: cellular carbohydrate catabolic process | GO:0046355: mannan catabolic process | GO:0000272: polysaccharide catabolic process | GO:0004567: beta-mannosidase activity | GO:0005976: polysaccharide metabolic process | GO:0044767: single-organism developmental process | GO:0009987: cellular process | GO:0009845: seed germination | GO:0044248: cellular catabolic process | GO:0044247: cellular polysaccharide catabolic process | GO:0044464: cell part | GO:1901575: organic substance catabolic process | GO:0044707: single-multicellular organism process | GO:0016998: cell wall macromolecule catabolic process | GO:0032501: multicellular organismal process | GO:0032502: developmental process | GO:0015923: mannosidase activity | GO:0071554: cell wall organization or biogenesis | GO:0010412: mannan metabolic process | GO:0044264: cellular polysaccharide metabolic process | GO:0016052: carbohydrate catabolic process | GO:0044262: cellular carbohydrate metabolic process | GO:0044260: cellular macromolecule metabolic process | GO:0005623: cell | GO:0043170: macromolecule metabolic process | GO:0044699: single-organism process | GO:0044237: cellular metabolic process | GO:0005576: extracellular region | GO:0048856: anatomical structure development | GO:0090351: seedling development | GO:0044036: cell wall macromolecule metabolic process | GO:0009791: post-embryonic development | GO:0007275: multicellular organism development | GO:0009056: catabolic process | GO:0009057: macromolecule catabolic process | GO:0003824: catalytic activity | GO:0016798: hydrolase activity, acting on glycosyl bonds	10.6.2: cell wall.degradation.mannan-xylose-arabinose-fucose	IPR001547: Glycoside hydrolase, family 5 | IPR017853: Glycoside hydrolase, superfamily | IPR013781: Glycoside hydrolase, catalytic domain | SignalP-noTM: Signal Peptide detected using noTM network	V5vsC	Int9	L15x8	High
GRMZM2G167957	1.73657	4.73979	4.82192	1.85e-06	0.000647483	4.47471	ZM09G25310	NA	NA	tetrakisphosphate 1-kinase 3	GO:0000287: magnesium ion binding | GO:0005524: ATP binding | GO:0005622: intracellular | GO:0032957: inositol trisphosphate metabolic process | GO:0047325: inositol tetrakisphosphate 1-kinase activity | GO:0052725: inositol-1,3,4-trisphosphate 6-kinase activity | GO:0052726: inositol-1,3,4-trisphosphate 5-kinase activity | GO:0005737: cytoplasm | GO:0048731: system development | GO:0005634: nucleus | GO:0044767: single-organism developmental process | GO:0006950: response to stress | GO:0000003: reproduction | GO:0044702: single organism reproductive process | GO:0044424: intracellular part | GO:0022414: reproductive process | GO:0044707: single-multicellular organism process | GO:0048608: reproductive structure development | GO:0010154: fruit development | GO:0032501: multicellular organismal process | GO:0050896: response to stimulus | GO:0032502: developmental process | GO:0016310: phosphorylation | GO:0010214: seed coat development | GO:0043231: intracellular membrane-bounded organelle | GO:0003006: developmental process involved in reproduction | GO:0043227: membrane-bounded organelle | GO:0061458: reproductive system development | GO:0043226: organelle | GO:0005576: extracellular region | GO:0048316: seed development | GO:0009611: response to wounding | GO:0048856: anatomical structure development | GO:0009791: post-embryonic development | GO:0007275: multicellular organism development | GO:0043229: intracellular organelle | GO:1901615: organic hydroxy compound metabolic process | GO:0019751: polyol metabolic process | GO:0043647: inositol phosphate metabolic process | GO:0051765: inositol tetrakisphosphate kinase activity | GO:0051766: inositol trisphosphate kinase activity | GO:0006066: alcohol metabolic process	30.4.5: signalling.phosphinositides.inositol-1,3,4-trisphosphate 5/6-kinase	IPR008656: Inositol-tetrakisphosphate 1-kinase	V5vsC	Int9	L15x8	High
GRMZM2G459841	1.73141	-0.519033	3.79176	0.00016642	0.0119836	0.305864	ZM07G27790	NA	NA	NA	NA	NA	NA	V5vsC	Int9	L15x8	High
GRMZM2G303244	1.72885	2.23517	3.1633	0.00164746	0.0494621	-1.37973	ZM04G20860	NA	NA	Mechanosensitive ion channel protein	GO:0016020: membrane | GO:0055085: transmembrane transport | GO:0090406: pollen tube | GO:0071944: cell periphery | GO:0098805: whole membrane | GO:0012505: endomembrane system | GO:0016021: integral component of membrane | GO:0005737: cytoplasm | GO:0009859: pollen hydration | GO:0005216: ion channel activity | GO:0050982: detection of mechanical stimulus | GO:0009987: cellular process | GO:0000003: reproduction | GO:0044702: single organism reproductive process | GO:0005622: intracellular | GO:0031090: organelle membrane | GO:0044424: intracellular part | GO:0044425: membrane part | GO:0044422: organelle part | GO:0022414: reproductive process | GO:0044464: cell part | GO:0009582: detection of abiotic stimulus | GO:0042044: fluid transport | GO:0055044: symplast | GO:0044707: single-multicellular organism process | GO:0022857: transmembrane transporter activity | GO:0044706: multi-multicellular organism process | GO:0015267: channel activity | GO:0044703: multi-organism reproductive process | GO:0009581: detection of external stimulus | GO:0032501: multicellular organismal process | GO:0051704: multi-organism process | GO:0050896: response to stimulus | GO:0009605: response to external stimulus | GO:0006811: ion transport | GO:0009612: response to mechanical stimulus | GO:0005215: transporter activity | GO:0005773: vacuole | GO:0042995: cell projection | GO:0044699: single-organism process | GO:0009856: pollination | GO:0006820: anion transport | GO:0005774: vacuolar membrane | GO:1902578: single-organism localization | GO:0007154: cell communication | GO:0031224: intrinsic component of membrane | GO:0030054: cell junction | GO:0098588: bounding membrane of organelle | GO:0005911: cell-cell junction | GO:0005634: nucleus | GO:0005886: plasma membrane | GO:0044446: intracellular organelle part | GO:0044765: single-organism transport | GO:0009846: pollen germination | GO:0044444: cytoplasmic part | GO:0022833: mechanically gated channel activity | GO:0044763: single-organism cellular process | GO:0022838: substrate-specific channel activity | GO:0022836: gated channel activity | GO:0051606: detection of stimulus | GO:0043231: intracellular membrane-bounded organelle | GO:0009506: plasmodesma | GO:0022892: substrate-specific transporter activity | GO:0006833: water transport | GO:0022891: substrate-specific transmembrane transporter activity | GO:0009628: response to abiotic stimulus | GO:0005623: cell | GO:0044437: vacuolar part | GO:0043227: membrane-bounded organelle | GO:0009875: pollen-pistil interaction | GO:0043226: organelle | GO:0015075: ion transmembrane transporter activity | GO:0022803: passive transmembrane transporter activity | GO:0008381: mechanically-gated ion channel activity | GO:0043229: intracellular organelle	35.1: not assigned.no ontology	IPR010920: Like-Sm (LSM) domain | IPR006685: Mechanosensitive ion channel MscS	V5vsC	Int9	L15x8	High
GRMZM2G031581	1.72884	0.402529	4.05605	5.72e-05	0.00600949	1.42233	ZM05G30560	NA	NA	Putative UDP-glucuronate:xylan alpha-glucuronosyltransferase 3	GO:0016757: transferase activity, transferring glycosyl groups | GO:0071669: plant-type cell wall organization or biogenesis | GO:0071704: organic substance metabolic process | GO:0012505: endomembrane system | GO:0034637: cellular carbohydrate biosynthetic process | GO:0016021: integral component of membrane | GO:0016020: membrane | GO:0005739: mitochondrion | GO:0005737: cytoplasm | GO:0005976: polysaccharide metabolic process | GO:0005975: carbohydrate metabolic process | GO:0009987: cellular process | GO:0005982: starch metabolic process | GO:0005622: intracellular | GO:0031090: organelle membrane | GO:0044425: membrane part | GO:0044424: intracellular part | GO:0044422: organelle part | GO:1901576: organic substance biosynthetic process | GO:0044464: cell part | GO:0015020: glucuronosyltransferase activity | GO:0034645: cellular macromolecule biosynthetic process | GO:0006073: cellular glucan metabolic process | GO:0071555: cell wall organization | GO:0070589: cellular component macromolecule biosynthetic process | GO:0071554: cell wall organization or biogenesis | GO:0044264: cellular polysaccharide metabolic process | GO:0005768: endosome | GO:0044262: cellular carbohydrate metabolic process | GO:0044260: cellular macromolecule metabolic process | GO:0043170: macromolecule metabolic process | GO:0005802: trans-Golgi network | GO:0005773: vacuole | GO:0080116: glucuronoxylan glucuronosyltransferase activity | GO:0044699: single-organism process | GO:0045229: external encapsulating structure organization | GO:0043169: cation binding | GO:0009058: biosynthetic process | GO:0009059: macromolecule biosynthetic process | GO:0031984: organelle subcompartment | GO:0043167: ion binding | GO:0031224: intrinsic component of membrane | GO:0016043: cellular component organization | GO:0071840: cellular component organization or biogenesis | GO:0098588: bounding membrane of organelle | GO:0000271: polysaccharide biosynthetic process | GO:0046872: metal ion binding | GO:0005634: nucleus | GO:0044723: single-organism carbohydrate metabolic process | GO:0070592: cell wall polysaccharide biosynthetic process | GO:0042546: cell wall biogenesis | GO:0005488: binding | GO:0044446: intracellular organelle part | GO:0098791: Golgi subcompartment | GO:0044763: single-organism cellular process | GO:0044249: cellular biosynthetic process | GO:0044444: cytoplasmic part | GO:0033692: cellular polysaccharide biosynthetic process | GO:0008152: metabolic process | GO:0016758: transferase activity, transferring hexosyl groups | GO:0008194: UDP-glycosyltransferase activity | GO:0010410: hemicellulose metabolic process | GO:0010413: glucuronoxylan metabolic process | GO:0043231: intracellular membrane-bounded organelle | GO:0044042: glucan metabolic process | GO:0016051: carbohydrate biosynthetic process | GO:0010417: glucuronoxylan biosynthetic process | GO:0045491: xylan metabolic process | GO:0044085: cellular component biogenesis | GO:0005623: cell | GO:0045492: xylan biosynthetic process | GO:0009832: plant-type cell wall biogenesis | GO:0043227: membrane-bounded organelle | GO:0044710: single-organism metabolic process | GO:0044237: cellular metabolic process | GO:0009834: plant-type secondary cell wall biogenesis | GO:0044238: primary metabolic process | GO:0044711: single-organism biosynthetic process | GO:0043226: organelle | GO:0044038: cell wall macromolecule biosynthetic process | GO:0005794: Golgi apparatus | GO:0044431: Golgi apparatus part | GO:0000139: Golgi membrane | GO:0044036: cell wall macromolecule metabolic process | GO:0010383: cell wall polysaccharide metabolic process | GO:0043229: intracellular organelle	10.3.2: cell wall.hemicellulose synthesis.glucuronoxylan	IPR002495: Glycosyl transferase, family 8	V5vsC	Int9	L15x8	High
AC196090.3_FG006	1.69691	4.31465	3.25292	0.00121349	0.0400381	-1.4434	ZM09G29280	NA	NA	Xylem serine proteinase 1	GO:0004252: serine-type endopeptidase activity | GO:0006508: proteolysis | GO:0043086: negative regulation of catalytic activity | GO:0042802: identical protein binding | GO:0005515: protein binding | GO:0065009: regulation of molecular function | GO:0019222: regulation of metabolic process | GO:0065007: biological regulation | GO:0044092: negative regulation of molecular function | GO:0003824: catalytic activity | GO:0070011: peptidase activity, acting on L-amino acid peptides | GO:0050790: regulation of catalytic activity | GO:0004175: endopeptidase activity | GO:0016787: hydrolase activity | GO:0005488: binding | GO:0008152: metabolic process | GO:0050789: regulation of biological process | GO:0008236: serine-type peptidase activity | GO:0008233: peptidase activity | GO:0017171: serine hydrolase activity | GO:0071704: organic substance metabolic process | GO:0043170: macromolecule metabolic process | GO:0019538: protein metabolic process | GO:0044238: primary metabolic process	29.5.1: protein.degradation.subtilases	IPR015500: Peptidase S8, subtilisin-related | IPR000209: Peptidase S8/S53 domain | IPR023827: Peptidase S8, subtilisin, Asp-active site | IPR010259: Proteinase inhibitor I9 | SignalP-noTM: Signal Peptide detected using noTM network	V5vsC	Int9	L15x8	High
GRMZM2G175499	1.69651	2.36928	4.01786	6.7e-05	0.00673133	1.14276	ZM04G11580	NA	NA	Pectinesterase/pectinesterase inhibitor	GO:0004857: enzyme inhibitor activity | GO:0005618: cell wall | GO:0030599: pectinesterase activity | GO:0042545: cell wall modification | GO:0071704: organic substance metabolic process | GO:0000272: polysaccharide catabolic process | GO:0009617: response to bacterium | GO:0005975: carbohydrate metabolic process | GO:0098542: defense response to other organism | GO:0005976: polysaccharide metabolic process | GO:0006950: response to stress | GO:0042742: defense response to bacterium | GO:0006952: defense response | GO:0009505: plant-type cell wall | GO:1901575: organic substance catabolic process | GO:0008152: metabolic process | GO:0050829: defense response to Gram-negative bacterium | GO:0010393: galacturonan metabolic process | GO:0050896: response to stimulus | GO:0051704: multi-organism process | GO:0045330: aspartyl esterase activity | GO:0016052: carbohydrate catabolic process | GO:0009605: response to external stimulus | GO:0045490: pectin catabolic process | GO:0009607: response to biotic stimulus | GO:0043170: macromolecule metabolic process | GO:0046910: pectinesterase inhibitor activity | GO:0005576: extracellular region | GO:0044238: primary metabolic process | GO:0045488: pectin metabolic process | GO:0051707: response to other organism | GO:0009056: catabolic process | GO:0009057: macromolecule catabolic process | GO:0043207: response to external biotic stimulus | GO:0052689: carboxylic ester hydrolase activity | GO:0030312: external encapsulating structure | GO:0009987: cellular process | GO:0016788: hydrolase activity, acting on ester bonds | GO:0005623: cell | GO:0045229: external encapsulating structure organization | GO:0003824: catalytic activity | GO:0071944: cell periphery | GO:0016787: hydrolase activity | GO:0044464: cell part | GO:0030234: enzyme regulator activity | GO:0071555: cell wall organization | GO:0071554: cell wall organization or biogenesis | GO:0071840: cellular component organization or biogenesis | GO:0016043: cellular component organization | GO:0016020: membrane	10.8.1: cell wall.pectin*esterases.PME	IPR000070: Pectinesterase, catalytic | IPR006501: Pectinesterase inhibitor domain | IPR011050: Pectin lyase fold/virulence factor | IPR018040: Pectinesterase, active site | IPR012334: Pectin lyase fold | SignalP-noTM: Signal Peptide detected using noTM network	V5vsC	Int9	L15x8	High
GRMZM2G000451	1.69315	2.32692	3.77852	0.000175274	0.0123795	0.564831	ZM07G28920	NA	NA	NA	GO:0016788: hydrolase activity, acting on ester bonds | GO:0043229: intracellular organelle | GO:0044464: cell part | GO:0043226: organelle | GO:0044424: intracellular part | GO:0005622: intracellular | GO:0043227: membrane-bounded organelle | GO:0005634: nucleus | GO:0005623: cell | GO:0004527: exonuclease activity | GO:0003824: catalytic activity | GO:0043231: intracellular membrane-bounded organelle | GO:0004519: endonuclease activity | GO:0004518: nuclease activity | GO:0016787: hydrolase activity	28.1: DNA.synthesis/chromatin structure	IPR005135: Endonuclease/exonuclease/phosphatase	V5vsC	Int9	L15x8	High
GRMZM2G414423	1.6889	1.90833	3.70254	0.000235337	0.0146022	0.329708	ZM07G29630	NA	NA	finger protein CONSTANS-LIKE 13	GO:0005515: protein binding | GO:0005622: intracellular | GO:0008270: zinc ion binding	27.3.7: RNA.regulation of transcription.C2C2(Zn) CO-like, Constans-like zinc finger family	IPR010402: CCT domain	V5vsC	Int9	L15x8	High
GRMZM2G019335	1.68363	1.75273	3.31772	0.000968532	0.0354195	-0.89162	ZM04G18130	NA	NA	Salt tolerance-like protein	GO:0005622: intracellular | GO:0008270: zinc ion binding | GO:0050789: regulation of biological process | GO:0051239: regulation of multicellular organismal process | GO:0097159: organic cyclic compound binding | GO:0044271: cellular nitrogen compound biosynthetic process | GO:0000003: reproduction | GO:0009987: cellular process | GO:0044424: intracellular part | GO:0022414: reproductive process | GO:0006355: regulation of transcription, DNA-templated | GO:0080167: response to karrikin | GO:1901576: organic substance biosynthetic process | GO:0006351: transcription, DNA-templated | GO:0044707: single-multicellular organism process | GO:0034645: cellular macromolecule biosynthetic process | GO:0032501: multicellular organismal process | GO:0050896: response to stimulus | GO:0048580: regulation of post-embryonic development | GO:0032502: developmental process | GO:0034641: cellular nitrogen compound metabolic process | GO:0010556: regulation of macromolecule biosynthetic process | GO:0048585: negative regulation of response to stimulus | GO:0048581: negative regulation of post-embryonic development | GO:0044260: cellular macromolecule metabolic process | GO:0048583: regulation of response to stimulus | GO:0048584: positive regulation of response to stimulus | GO:0043170: macromolecule metabolic process | GO:1903506: regulation of nucleic acid-templated transcription | GO:0009058: biosynthetic process | GO:0009059: macromolecule biosynthetic process | GO:0090351: seedling development | GO:0048856: anatomical structure development | GO:0007275: multicellular organism development | GO:0019438: aromatic compound biosynthetic process | GO:0010100: negative regulation of photomorphogenesis | GO:0010228: vegetative to reproductive phase transition of meristem | GO:0010467: gene expression | GO:0034654: nucleobase-containing compound biosynthetic process | GO:0010468: regulation of gene expression | GO:0006807: nitrogen compound metabolic process | GO:0048731: system development | GO:0009639: response to red or far red light | GO:0048573: photoperiodism, flowering | GO:0044767: single-organism developmental process | GO:0009889: regulation of biosynthetic process | GO:0006139: nucleobase-containing compound metabolic process | GO:0009648: photoperiodism | GO:0044249: cellular biosynthetic process | GO:0009641: shade avoidance | GO:0008152: metabolic process | GO:0009640: photomorphogenesis | GO:0048608: reproductive structure development | GO:2001141: regulation of RNA biosynthetic process | GO:0090304: nucleic acid metabolic process | GO:0001071: nucleic acid binding transcription factor activity | GO:0009628: response to abiotic stimulus | GO:0003006: developmental process involved in reproduction | GO:0044237: cellular metabolic process | GO:0044238: primary metabolic process | GO:0051171: regulation of nitrogen compound metabolic process | GO:2000026: regulation of multicellular organismal development | GO:0031323: regulation of cellular metabolic process | GO:0031326: regulation of cellular biosynthetic process | GO:0080090: regulation of primary metabolic process | GO:0071704: organic substance metabolic process | GO:0032774: RNA biosynthetic process | GO:0003712: transcription cofactor activity | GO:0003677: DNA binding | GO:0003676: nucleic acid binding | GO:0006950: response to stress | GO:2000030: regulation of response to red or far red light | GO:0010099: regulation of photomorphogenesis | GO:0060255: regulation of macromolecule metabolic process | GO:0019222: regulation of metabolic process | GO:0018130: heterocycle biosynthetic process | GO:0003700: transcription factor activity, sequence-specific DNA binding | GO:0016070: RNA metabolic process | GO:0046483: heterocycle metabolic process | GO:0044699: single-organism process | GO:0009416: response to light stimulus | GO:1901362: organic cyclic compound biosynthetic process | GO:1901363: heterocyclic compound binding | GO:0009651: response to salt stress | GO:1901360: organic cyclic compound metabolic process | GO:0019219: regulation of nucleobase-containing compound metabolic process | GO:0097659: nucleic acid-templated transcription | GO:0051252: regulation of RNA metabolic process | GO:0005515: protein binding | GO:0005634: nucleus | GO:0006725: cellular aromatic compound metabolic process | GO:1902448: positive regulation of shade avoidance | GO:0000988: transcription factor activity, protein binding | GO:1902446: regulation of shade avoidance | GO:0006970: response to osmotic stress | GO:0000989: transcription factor activity, transcription factor binding | GO:0019904: protein domain specific binding | GO:0065007: biological regulation | GO:2000112: regulation of cellular macromolecule biosynthetic process | GO:0051241: negative regulation of multicellular organismal process | GO:0043231: intracellular membrane-bounded organelle | GO:0050794: regulation of cellular process | GO:0050793: regulation of developmental process | GO:0043227: membrane-bounded organelle | GO:0061458: reproductive system development | GO:0048518: positive regulation of biological process | GO:0048519: negative regulation of biological process | GO:0043226: organelle | GO:0051093: negative regulation of developmental process | GO:0009314: response to radiation | GO:0009791: post-embryonic development | GO:0043229: intracellular organelle | GO:0043169: cation binding | GO:0044464: cell part | GO:0005623: cell | GO:0046914: transition metal ion binding | GO:0046872: metal ion binding | GO:0006355: regulation of transcription, DNA-dependent	27.3.7: RNA.regulation of transcription.C2C2(Zn) CO-like, Constans-like zinc finger family	IPR000315: Zinc finger, B-box	V5vsC	Int9	L15x8	High
GRMZM2G022627	1.67824	0.522436	3.44103	0.000624255	0.027473	-0.71354	ZM02G12130	NA	NA	Vegetative incompatibility protein HET-E-1	GO:0005515: protein binding | GO:0071944: cell periphery | GO:0019898: extrinsic component of membrane | GO:0019897: extrinsic component of plasma membrane | GO:0032991: macromolecular complex | GO:0016020: membrane | GO:0097159: organic cyclic compound binding | GO:0005834: heterotrimeric G-protein complex | GO:0098562: cytoplasmic side of membrane | GO:0005886: plasma membrane | GO:0005622: intracellular | GO:0044424: intracellular part | GO:0044425: membrane part | GO:0043234: protein complex | GO:0044464: cell part | GO:1905360: GTPase complex | GO:0031234: extrinsic component of cytoplasmic side of plasma membrane | GO:0098797: plasma membrane protein complex | GO:0098552: side of membrane | GO:0098796: membrane protein complex | GO:0005623: cell | GO:0000166: nucleotide binding | GO:0044459: plasma membrane part | GO:0009898: cytoplasmic side of plasma membrane | GO:0036094: small molecule binding | GO:1901265: nucleoside phosphate binding | GO:1901363: heterocyclic compound binding | GO:1902494: catalytic complex	35.1: not assigned.no ontology	IPR001680: WD40 repeat | IPR020472: G-protein beta WD-40 repeat | IPR017986: WD40-repeat-containing domain | IPR015943: WD40/YVTN repeat-like-containing domain	V5vsC	Int9	L15x8	High
GRMZM2G045188	1.67303	1.01739	4.19668	3.17e-05	0.0041537	1.87511	ZM05G29680	NA	NA	NA	GO:0005886: plasma membrane | GO:0005634: nucleus	NA	IPR007033: Transcriptional activator, plants	V5vsC	Int9	L15x8	High
GRMZM2G430039	1.67244	5.16716	3.77806	0.00017559	0.0123795	0.177891	ZM01G19550	NA	NA	Xylem serine proteinase 1	GO:0004252: serine-type endopeptidase activity | GO:0006508: proteolysis | GO:0043086: negative regulation of catalytic activity | GO:0042802: identical protein binding | GO:0005515: protein binding | GO:0065009: regulation of molecular function | GO:0019222: regulation of metabolic process | GO:0065007: biological regulation | GO:0044092: negative regulation of molecular function | GO:0003824: catalytic activity | GO:0070011: peptidase activity, acting on L-amino acid peptides | GO:0050790: regulation of catalytic activity | GO:0004175: endopeptidase activity | GO:0016787: hydrolase activity | GO:0005488: binding | GO:0008152: metabolic process | GO:0050789: regulation of biological process | GO:0008236: serine-type peptidase activity | GO:0008233: peptidase activity | GO:0017171: serine hydrolase activity | GO:0071704: organic substance metabolic process | GO:0043170: macromolecule metabolic process | GO:0019538: protein metabolic process | GO:0044238: primary metabolic process	29.5.1: protein.degradation.subtilases	IPR023827: Peptidase S8, subtilisin, Asp-active site | IPR000209: Peptidase S8/S53 domain | IPR015500: Peptidase S8, subtilisin-related | IPR003137: Protease-associated domain, PA | IPR010259: Proteinase inhibitor I9 | SignalP-noTM: Signal Peptide detected using noTM network	V5vsC	Int9	L15x8	High
GRMZM2G081053	1.66732	4.24523	4.17155	3.52e-05	0.00439945	1.84986	ZM02G11550	NA	NA	protein phosphatase 6 regulatory ankyrin repeat subunit	GO:0005622: intracellular | GO:0044424: intracellular part | GO:0044464: cell part | GO:0005737: cytoplasm | GO:0005623: cell | GO:0005515: protein binding	31.1: cell.organisation	IPR002110: Ankyrin repeat | IPR020683: Ankyrin repeat-containing domain	V5vsC	Int9	L15x8	High
GRMZM2G351347	1.66702	0.0762886	3.37465	0.000792076	0.0313372	-0.982533	ZM04G05080	NA	NA	pore potassium channel b	GO:0016020: membrane | GO:0005509: calcium ion binding | GO:0005267: potassium channel activity | GO:0071805: potassium ion transmembrane transport | GO:0000272: polysaccharide catabolic process | GO:0030007: cellular potassium ion homeostasis | GO:0005242: inward rectifier potassium channel activity | GO:0015271: outward rectifier potassium channel activity | GO:0009705: plant-type vacuole membrane | GO:0015269: calcium-activated potassium channel activity | GO:0010119: regulation of stomatal movement | GO:0051260: protein homooligomerization | GO:0010029: regulation of seed germination | GO:0005216: ion channel activity | GO:0005774: vacuolar membrane | GO:0015079: potassium ion transmembrane transporter activity | GO:0015077: monovalent inorganic cation transmembrane transporter activity | GO:0008324: cation transmembrane transporter activity | GO:0022803: passive transmembrane transporter activity | GO:0034220: ion transmembrane transport | GO:0022890: inorganic cation transmembrane transporter activity | GO:0006813: potassium ion transport | GO:0071804: cellular potassium ion transport | GO:0005261: cation channel activity | GO:0022838: substrate-specific channel activity | GO:0030001: metal ion transport | GO:0015672: monovalent inorganic cation transport | GO:0046873: metal ion transmembrane transporter activity | GO:0015267: channel activity	34.15: transport.potassium	IPR013099: Two pore domain potassium channel domain | IPR003280: Two pore domain potassium channel | IPR016134: Cellulosome enzyme, dockerin type I | IPR018247: EF-Hand 1, calcium-binding site | IPR011992: EF-hand domain pair	V5vsC	Int9	L15x8	High
GRMZM2G112428	1.66091	3.76168	4.08686	5.04e-05	0.00548898	1.44653	ZM09G22210	NA	NA	Transcription factor	GO:0031323: regulation of cellular metabolic process | GO:0050789: regulation of biological process | GO:0031326: regulation of cellular biosynthetic process | GO:0080090: regulation of primary metabolic process | GO:0071704: organic substance metabolic process | GO:0032774: RNA biosynthetic process | GO:0097159: organic cyclic compound binding | GO:0044271: cellular nitrogen compound biosynthetic process | GO:0003677: DNA binding | GO:0009987: cellular process | GO:0003676: nucleic acid binding | GO:0005622: intracellular | GO:0044424: intracellular part | GO:0006355: regulation of transcription, DNA-templated | GO:0044464: cell part | GO:1901576: organic substance biosynthetic process | GO:0006351: transcription, DNA-templated | GO:0060255: regulation of macromolecule metabolic process | GO:0034645: cellular macromolecule biosynthetic process | GO:0034641: cellular nitrogen compound metabolic process | GO:0019222: regulation of metabolic process | GO:0010556: regulation of macromolecule biosynthetic process | GO:0018130: heterocycle biosynthetic process | GO:0044260: cellular macromolecule metabolic process | GO:0016070: RNA metabolic process | GO:0003700: transcription factor activity, sequence-specific DNA binding | GO:0046483: heterocycle metabolic process | GO:0043170: macromolecule metabolic process | GO:1903506: regulation of nucleic acid-templated transcription | GO:0009058: biosynthetic process | GO:0009059: macromolecule biosynthetic process | GO:1901362: organic cyclic compound biosynthetic process | GO:1901363: heterocyclic compound binding | GO:1901360: organic cyclic compound metabolic process | GO:0019219: regulation of nucleobase-containing compound metabolic process | GO:0019438: aromatic compound biosynthetic process | GO:0097659: nucleic acid-templated transcription | GO:0010467: gene expression | GO:0034654: nucleobase-containing compound biosynthetic process | GO:0010468: regulation of gene expression | GO:0051252: regulation of RNA metabolic process | GO:0006807: nitrogen compound metabolic process | GO:0005515: protein binding | GO:0005634: nucleus | GO:0006725: cellular aromatic compound metabolic process | GO:0009889: regulation of biosynthetic process | GO:0006139: nucleobase-containing compound metabolic process | GO:0044249: cellular biosynthetic process | GO:0005488: binding | GO:0046983: protein dimerization activity | GO:0008152: metabolic process | GO:2001141: regulation of RNA biosynthetic process | GO:0065007: biological regulation | GO:0090304: nucleic acid metabolic process | GO:2000112: regulation of cellular macromolecule biosynthetic process | GO:0001071: nucleic acid binding transcription factor activity | GO:0043231: intracellular membrane-bounded organelle | GO:0050794: regulation of cellular process | GO:0005623: cell | GO:0043227: membrane-bounded organelle | GO:0044237: cellular metabolic process | GO:0044238: primary metabolic process | GO:0043226: organelle | GO:0051171: regulation of nitrogen compound metabolic process | GO:0043229: intracellular organelle | GO:0006355: regulation of transcription, DNA-dependent | GO:0009742: brassinosteroid mediated signaling pathway	27.3.6: RNA.regulation of transcription.bHLH,Basic Helix-Loop-Helix family	IPR011598: Myc-type, basic helix-loop-helix (bHLH) domain	V5vsC	Int9	L15x8	High
GRMZM2G010673	1.64857	1.54186	4.26293	2.38e-05	0.00344237	2.24042	ZM05G36710	NA	NA	NA	GO:0009061: anaerobic respiration	NA	NA	V5vsC	Int9	L15x8	High
GRMZM2G074517	1.64758	3.8956	5.07694	5.28e-07	0.000291227	5.70677	ZM03G11690	NA	NA	esterase/lipase LIP-4	GO:0016788: hydrolase activity, acting on ester bonds | GO:0006629: lipid metabolic process | GO:0016787: hydrolase activity | GO:0009570: chloroplast stroma | GO:0044710: single-organism metabolic process | GO:0044699: single-organism process | GO:0008152: metabolic process | GO:0071704: organic substance metabolic process | GO:0003824: catalytic activity | GO:0044238: primary metabolic process	26.28: misc.GDSL-motif lipase	IPR001087: Lipase, GDSL | IPR013831: SGNH hydrolase-type esterase domain | SignalP-noTM: Signal Peptide detected using noTM network	V5vsC	Int9	L15x8	High
GRMZM2G075921	1.64343	3.06899	3.73291	0.000209314	0.0137642	0.339671	ZM09G26410	NA	NA	Formin-like protein	GO:0071944: cell periphery | GO:0031224: intrinsic component of membrane | GO:0030312: external encapsulating structure | GO:0008092: cytoskeletal protein binding | GO:0031981: nuclear lumen | GO:0005819: spindle | GO:0016021: integral component of membrane | GO:0016020: membrane | GO:0005618: cell wall | GO:0044430: cytoskeletal part | GO:0070013: intracellular organelle lumen | GO:0005737: cytoplasm | GO:0003779: actin binding | GO:0005856: cytoskeleton | GO:0005515: protein binding | GO:0005634: nucleus | GO:0009524: phragmoplast | GO:0005886: plasma membrane | GO:0005622: intracellular | GO:0044446: intracellular organelle part | GO:0044424: intracellular part | GO:0044425: membrane part | GO:0005488: binding | GO:0044444: cytoplasmic part | GO:0044422: organelle part | GO:0043232: intracellular non-membrane-bounded organelle | GO:0044464: cell part | GO:0043233: organelle lumen | GO:0044428: nuclear part | GO:0031974: membrane-enclosed lumen | GO:0043231: intracellular membrane-bounded organelle | GO:0005623: cell | GO:0043227: membrane-bounded organelle | GO:0043228: non-membrane-bounded organelle | GO:0005730: nucleolus | GO:0043226: organelle | GO:0015630: microtubule cytoskeleton | GO:0043229: intracellular organelle | GO:0005884: actin filament | GO:0045010: actin nucleation | GO:0051258: protein polymerization | GO:0071822: protein complex subunit organization | GO:0070271: protein complex biogenesis | GO:0043933: macromolecular complex subunit organization | GO:0043623: cellular protein complex assembly | GO:0030832: regulation of actin filament length | GO:0030833: regulation of actin filament polymerization | GO:0030838: positive regulation of actin filament polymerization | GO:0032956: regulation of actin cytoskeleton organization | GO:0030029: actin filament-based process | GO:0006996: organelle organization | GO:0065008: regulation of biological quality | GO:0065003: macromolecular complex assembly | GO:0032271: regulation of protein polymerization | GO:0051493: regulation of cytoskeleton organization | GO:0032273: positive regulation of protein polymerization | GO:0051495: positive regulation of cytoskeleton organization | GO:0033043: regulation of organelle organization | GO:0090066: regulation of anatomical structure size | GO:0016043: cellular component organization | GO:0044087: regulation of cellular component biogenesis | GO:0030036: actin cytoskeleton organization | GO:0032535: regulation of cellular component size | GO:0044085: cellular component biogenesis | GO:0048518: positive regulation of biological process | GO:0015629: actin cytoskeleton | GO:0031334: positive regulation of protein complex assembly | GO:0032970: regulation of actin filament-based process | GO:0022607: cellular component assembly | GO:0048522: positive regulation of cellular process | GO:0007010: cytoskeleton organization | GO:0030041: actin filament polymerization | GO:0007015: actin filament organization | GO:0051130: positive regulation of cellular component organization | GO:0071840: cellular component organization or biogenesis | GO:0034622: cellular macromolecular complex assembly | GO:0010638: positive regulation of organelle organization | GO:0006461: protein complex assembly | GO:0008064: regulation of actin polymerization or depolymerization | GO:0008154: actin polymerization or depolymerization | GO:0051128: regulation of cellular component organization | GO:0043254: regulation of protein complex assembly	35.1.20: not assigned.no ontology.formin homology 2 domain-containing protein	IPR015425: Formin, FH2 domain | IPR027643: Formin-like family, viridiplantae | SignalP-noTM: Signal Peptide detected using noTM network	V5vsC	Int9	L15x8	High
GRMZM2G003506	1.64164	0.661294	4.2202	2.86e-05	0.00390006	1.96241	ZM01G07500	NA	NA	Auxin-induced in root cultures protein 12	GO:0071944: cell periphery | GO:0031224: intrinsic component of membrane | GO:0055114: oxidation-reduction process | GO:0071840: cellular component organization or biogenesis | GO:0030054: cell junction | GO:0016043: cellular component organization | GO:0030198: extracellular matrix organization | GO:0016021: integral component of membrane | GO:0016020: membrane | GO:0005737: cytoplasm | GO:0046872: metal ion binding | GO:0005911: cell-cell junction | GO:0043062: extracellular structure organization | GO:0044767: single-organism developmental process | GO:0005622: intracellular | GO:0005886: plasma membrane | GO:0009987: cellular process | GO:0044424: intracellular part | GO:0005488: binding | GO:0044425: membrane part | GO:0044444: cytoplasmic part | GO:0044763: single-organism cellular process | GO:0044464: cell part | GO:0008152: metabolic process | GO:0055044: symplast | GO:0044707: single-multicellular organism process | GO:0032501: multicellular organismal process | GO:0032502: developmental process | GO:0043231: intracellular membrane-bounded organelle | GO:0009506: plasmodesma | GO:0009507: chloroplast | GO:0005623: cell | GO:0043227: membrane-bounded organelle | GO:0009536: plastid | GO:0044710: single-organism metabolic process | GO:0044699: single-organism process | GO:0043226: organelle | GO:0005576: extracellular region | GO:0043169: cation binding | GO:0043167: ion binding | GO:0048856: anatomical structure development | GO:0007275: multicellular organism development | GO:0043229: intracellular organelle | GO:0016021: integral to membrane	17.2.3: hormone metabolism.auxin.induced-regulated-responsive-activated	IPR017214: Uncharacterised conserved protein UCP037471 | IPR005018: DOMON domain | IPR006593: Cytochrome b561/ferric reductase transmembrane | IPR004877: Cytochrome b561, eukaryote | SignalP-noTM: Signal Peptide detected using noTM network	V5vsC	Int9	L15x8	High
GRMZM2G124136	1.63408	0.313456	3.45218	0.000599554	0.0267547	-0.718766	ZM05G35290	NA	NA	Putative glycerol-3-phosphate transporter 4	GO:0016021: integral component of membrane | GO:0055085: transmembrane transport | GO:0071702: organic substance transport | GO:0098805: whole membrane | GO:0051119: sugar transmembrane transporter activity | GO:0005737: cytoplasm | GO:0055081: anion homeostasis | GO:0005622: intracellular | GO:0031090: organelle membrane | GO:0044424: intracellular part | GO:0044422: organelle part | GO:0044464: cell part | GO:0015144: carbohydrate transmembrane transporter activity | GO:0022857: transmembrane transporter activity | GO:0015665: alcohol transmembrane transporter activity | GO:0015605: organophosphate ester transmembrane transporter activity | GO:0006811: ion transport | GO:0009536: plastid | GO:0005215: transporter activity | GO:0005773: vacuole | GO:0044699: single-organism process | GO:0005774: vacuolar membrane | GO:0006820: anion transport | GO:0015291: secondary active transmembrane transporter activity | GO:0015293: symporter activity | GO:0008324: cation transmembrane transporter activity | GO:0015294: solute:cation symporter activity | GO:1902578: single-organism localization | GO:0008643: carbohydrate transport | GO:0015295: solute:proton symporter activity | GO:0050801: ion homeostasis | GO:0098588: bounding membrane of organelle | GO:0042592: homeostatic process | GO:0005402: cation:sugar symporter activity | GO:0044446: intracellular organelle part | GO:0044765: single-organism transport | GO:0044444: cytoplasmic part | GO:1901677: phosphate transmembrane transporter activity | GO:1901476: carbohydrate transporter activity | GO:0015166: polyol transmembrane transporter activity | GO:0055062: phosphate ion homeostasis | GO:0015169: glycerol-3-phosphate transmembrane transporter activity | GO:0065008: regulation of biological quality | GO:0065007: biological regulation | GO:0015748: organophosphate ester transport | GO:0072506: trivalent inorganic anion homeostasis | GO:0043231: intracellular membrane-bounded organelle | GO:0022892: substrate-specific transporter activity | GO:1901618: organic hydroxy compound transmembrane transporter activity | GO:0022891: substrate-specific transmembrane transporter activity | GO:0009507: chloroplast | GO:0005623: cell | GO:0098771: inorganic ion homeostasis | GO:0044437: vacuolar part | GO:0043227: membrane-bounded organelle | GO:1901505: carbohydrate derivative transporter activity | GO:0043226: organelle | GO:0005351: sugar:proton symporter activity | GO:0048878: chemical homeostasis | GO:0015075: ion transmembrane transporter activity | GO:0022804: active transmembrane transporter activity | GO:1901264: carbohydrate derivative transport | GO:0043229: intracellular organelle | GO:0015794: glycerol-3-phosphate transport | GO:0016021: integral to membrane	34.98: transport.membrane system unknown	IPR020846: Major facilitator superfamily domain | IPR011701: Major facilitator superfamily | IPR016196: Major facilitator superfamily domain, general substrate transporter	V5vsC	Int9	L15x8	High
GRMZM2G073197	1.63358	3.33301	4.20183	3.1e-05	0.0041013	1.95658	ZM02G37070	NA	NA	NA	GO:0031224: intrinsic component of membrane | GO:0016021: integral component of membrane | GO:0016020: membrane | GO:0043231: intracellular membrane-bounded organelle | GO:0005623: cell | GO:0005634: nucleus | GO:0043227: membrane-bounded organelle | GO:0005622: intracellular | GO:0044424: intracellular part | GO:0044425: membrane part | GO:0043226: organelle | GO:0044464: cell part | GO:0043229: intracellular organelle	NA	NA	V5vsC	Int9	L15x8	High
GRMZM2G302160	1.6218	3.48386	4.21531	2.92e-05	0.00393859	2.21128	ZM04G08370	NA	NA	STICHEL-like 2	GO:0006260: DNA replication | GO:0017111: nucleoside-triphosphatase activity | GO:0009360: DNA polymerase III complex | GO:0000166: nucleotide binding | GO:0003887: DNA-directed DNA polymerase activity | GO:0003677: DNA binding | GO:0005524: ATP binding | GO:0042575: DNA polymerase complex	28.1: DNA.synthesis/chromatin structure	IPR022754: DNA polymerase III, gamma subunit, domain III | IPR008921: DNA polymerase III, clamp loader complex, gamma/delta/delta subunit, C-terminal | IPR027417: P-loop containing nucleoside triphosphate hydrolase | IPR003593: AAA+ ATPase domain | IPR012763: DNA polymerase III, subunit gamma/ tau	V5vsC	Int9	L15x8	High
GRMZM2G437575	1.61659	2.24183	4.9365	1.06e-06	0.000484941	5.07201	ZM08G22030	NA	NA	protein phosphatase 2C 50	GO:0003824: catalytic activity | GO:0044260: cellular macromolecule metabolic process | GO:0016788: hydrolase activity, acting on ester bonds | GO:0006796: phosphate-containing compound metabolic process | GO:0006793: phosphorus metabolic process | GO:0042578: phosphoric ester hydrolase activity | GO:0016791: phosphatase activity | GO:0006470: protein dephosphorylation | GO:0016787: hydrolase activity | GO:0016311: dephosphorylation | GO:0004721: phosphoprotein phosphatase activity | GO:0043412: macromolecule modification | GO:0004722: protein serine/threonine phosphatase activity | GO:0044267: cellular protein metabolic process | GO:0043170: macromolecule metabolic process | GO:0019538: protein metabolic process | GO:0036211: protein modification process | GO:0006464: cellular protein modification process	29.4: protein.postranslational modification	IPR015655: Protein phosphatase 2C | IPR001932: Protein phosphatase 2C (PP2C)-like domain	V5vsC	Int9	L15x8	High
GRMZM2G103137	1.61091	1.88642	3.54876	0.000420705	0.0212795	-0.499168	ZM09G04430	NA	NA	NA	NA	35.1: not assigned.no ontology	IPR007751: Domain of unknown function DUF676, lipase-like	V5vsC	Int9	L15x8	High
GRMZM2G030831	1.60665	3.85999	3.59669	0.000351809	0.019249	-0.493778	ZM04G07730	NA	NA	Cytochrome P450	GO:0005506: iron ion binding | GO:0016705: oxidoreductase activity, acting on paired donors, with incorporation or reduction of molecular oxygen | GO:0020037: heme binding | GO:0055114: oxidation-reduction process | GO:0031224: intrinsic component of membrane | GO:0012505: endomembrane system | GO:0016021: integral component of membrane | GO:0005739: mitochondrion | GO:0042175: nuclear outer membrane-endoplasmic reticulum membrane network | GO:0044550: secondary metabolite biosynthetic process | GO:0016020: membrane | GO:0005737: cytoplasm | GO:0005622: intracellular | GO:0044446: intracellular organelle part | GO:0044424: intracellular part | GO:0004497: monooxygenase activity | GO:0044425: membrane part | GO:0044422: organelle part | GO:0044444: cytoplasmic part | GO:0005783: endoplasmic reticulum | GO:0044464: cell part | GO:0019748: secondary metabolic process | GO:0019825: oxygen binding | GO:0043231: intracellular membrane-bounded organelle | GO:0005623: cell | GO:0005789: endoplasmic reticulum membrane | GO:0043227: membrane-bounded organelle | GO:0043226: organelle | GO:0044711: single-organism biosynthetic process | GO:0009058: biosynthetic process | GO:0016709: oxidoreductase activity, acting on paired donors, with incorporation or reduction of molecular oxygen, NAD(P)H as one donor, and incorporation of one atom of oxygen | GO:0044432: endoplasmic reticulum part | GO:0043229: intracellular organelle | GO:0043169: cation binding | GO:0046914: transition metal ion binding | GO:0046906: tetrapyrrole binding | GO:0046872: metal ion binding | GO:0044710: single-organism metabolic process | GO:0016491: oxidoreductase activity	26.10: misc.cytochrome P450	IPR002401: Cytochrome P450, E-class, group I | IPR017972: Cytochrome P450, conserved site | IPR001128: Cytochrome P450	V5vsC	Int9	L15x8	High
GRMZM2G124593	1.60553	3.96763	4.15264	3.82e-05	0.00462254	1.81351	ZM04G03740	NA	NA	Pyruvate kinase	GO:0000287: magnesium ion binding | GO:0004743: pyruvate kinase activity | GO:0006096: glycolytic process | GO:0030955: potassium ion binding | GO:0003824: catalytic activity | GO:0006096: glycolysis | GO:1901575: organic substance catabolic process | GO:0043169: cation binding | GO:0044763: single-organism cellular process | GO:0006091: generation of precursor metabolites and energy | GO:0031420: alkali metal ion binding | GO:0046872: metal ion binding | GO:0016052: carbohydrate catabolic process | GO:0044710: single-organism metabolic process | GO:0016301: kinase activity | GO:0044712: single-organism catabolic process | GO:0006007: glucose catabolic process | GO:0016773: phosphotransferase activity, alcohol group as acceptor | GO:0006006: glucose metabolic process | GO:0005996: monosaccharide metabolic process | GO:0016772: transferase activity, transferring phosphorus-containing groups | GO:0046365: monosaccharide catabolic process | GO:0005975: carbohydrate metabolic process | GO:0009056: catabolic process | GO:0019318: hexose metabolic process | GO:0044723: single-organism carbohydrate metabolic process | GO:0044724: single-organism carbohydrate catabolic process | GO:0019320: hexose catabolic process | GO:0016740: transferase activity	4.2.14: glycolysis.plastid branch.pyruvate kinase (PK)	IPR015813: Pyruvate/Phosphoenolpyruvate kinase-like domain | IPR001697: Pyruvate kinase | IPR015793: Pyruvate kinase, barrel | IPR015795: Pyruvate kinase, C-terminal | IPR015794: Pyruvate kinase, alpha/beta | IPR011037: Pyruvate kinase-like, insert domain | IPR015806: Pyruvate kinase, beta-barrel insert domain	V5vsC	Int9	L15x8	High
GRMZM2G004349	1.58857	4.8541	3.6658	0.000270878	0.0160276	-0.0247503	ZM06G29070	NA	NA	Reticulon-like protein B5	GO:0005783: endoplasmic reticulum	35.1: not assigned.no ontology	IPR003388: Reticulon	V5vsC	Int9	L15x8	High
GRMZM2G130528	1.58751	3.11656	3.33374	0.000915491	0.0342886	-1.10059	ZM06G09010	NA	NA	esterase/lipase At5g45910	GO:0016788: hydrolase activity, acting on ester bonds | GO:0006629: lipid metabolic process | GO:0016787: hydrolase activity | GO:0044710: single-organism metabolic process | GO:0044699: single-organism process | GO:0008152: metabolic process | GO:0071704: organic substance metabolic process | GO:0003824: catalytic activity | GO:0044238: primary metabolic process	26.28: misc.GDSL-motif lipase	IPR013831: SGNH hydrolase-type esterase domain | IPR001087: Lipase, GDSL | SignalP-noTM: Signal Peptide detected using noTM network	V5vsC	Int9	L15x8	High
GRMZM2G065244	1.58352	4.38727	4.15021	3.86e-05	0.00463258	1.56246	ZM04G09510	NA	NA	Auxin-induced in root cultures protein 12	GO:0016021: integral to membrane	17.2.3: hormone metabolism.auxin.induced-regulated-responsive-activated	IPR017214: Uncharacterised conserved protein UCP037471 | IPR005018: DOMON domain | IPR006593: Cytochrome b561/ferric reductase transmembrane | IPR004877: Cytochrome b561, eukaryote | SignalP-noTM: Signal Peptide detected using noTM network	V5vsC	Int9	L15x8	High
GRMZM2G168744	1.58194	1.88582	3.26648	0.0011579	0.0391556	-1.65636	ZM01G40550	NA	NA	NA	GO:0003676: nucleic acid binding | GO:0004519: endonuclease activity | GO:0006308: DNA catabolic process | GO:0016788: hydrolase activity, acting on ester bonds | GO:0000014: single-stranded DNA endodeoxyribonuclease activity | GO:0010150: leaf senescence | GO:0016891: endoribonuclease activity, producing 5'-phosphomonoesters | GO:0043765: T/G mismatch-specific endonuclease activity | GO:0080187: floral organ senescence	28.1: DNA.synthesis/chromatin structure	IPR008947: Phospholipase C/P1 nuclease domain | IPR003154: S1/P1 nuclease | SignalP-noTM: Signal Peptide detected using noTM network	V5vsC	Int9	L15x8	High
GRMZM2G119759	1.58115	5.08163	4.62937	4.6e-06	0.00124038	3.73487	ZM02G00150	NA	NA	BRASSINOSTEROID INSENSITIVE 1-associated receptor kinase 1	GO:0005515: protein binding | GO:0004672: protein kinase activity | GO:0006468: protein phosphorylation | GO:0071944: cell periphery | GO:0031224: intrinsic component of membrane | GO:0032555: purine ribonucleotide binding | GO:0050789: regulation of biological process | GO:0030554: adenyl nucleotide binding | GO:0051716: cellular response to stimulus | GO:0016021: integral component of membrane | GO:0032553: ribonucleotide binding | GO:0016020: membrane | GO:0017076: purine nucleotide binding | GO:0023052: signaling | GO:0097159: organic cyclic compound binding | GO:0032559: adenyl ribonucleotide binding | GO:0001882: nucleoside binding | GO:0005886: plasma membrane | GO:0044700: single organism signaling | GO:0044425: membrane part | GO:0004674: protein serine/threonine kinase activity | GO:0007167: enzyme linked receptor protein signaling pathway | GO:0044763: single-organism cellular process | GO:0007166: cell surface receptor signaling pathway | GO:0044464: cell part | GO:0007169: transmembrane receptor protein tyrosine kinase signaling pathway | GO:0007165: signal transduction | GO:0065007: biological regulation | GO:0050896: response to stimulus | GO:0097367: carbohydrate derivative binding | GO:0035639: purine ribonucleoside triphosphate binding | GO:0032549: ribonucleoside binding | GO:0050794: regulation of cellular process | GO:0005524: ATP binding | GO:0005623: cell | GO:0001883: purine nucleoside binding | GO:0000166: nucleotide binding | GO:0044699: single-organism process | GO:0036094: small molecule binding | GO:1901265: nucleoside phosphate binding | GO:0007154: cell communication | GO:0032550: purine ribonucleoside binding | GO:1901363: heterocyclic compound binding | GO:0016772: transferase activity, transferring phosphorus-containing groups	30.2.11: signalling.receptor kinases.leucine rich repeat XI	IPR011009: Protein kinase-like domain | IPR000719: Protein kinase domain | IPR001611: Leucine-rich repeat | IPR001245: Serine-threonine/tyrosine-protein kinase catalytic domain	V5vsC	Int9	L15x8	High
GRMZM2G105863	1.57524	5.66899	4.16943	3.56e-05	0.00441979	1.58084	ZM03G31410	NA	NA	Interactor of constitutive active ROPs	GO:0071944: cell periphery | GO:0090406: pollen tube | GO:0050789: regulation of biological process | GO:0016020: membrane | GO:0046872: metal ion binding | GO:0051234: establishment of localization | GO:0051179: localization | GO:0032879: regulation of localization | GO:0009914: hormone transport | GO:0005634: nucleus | GO:0060918: auxin transport | GO:0005886: plasma membrane | GO:0009987: cellular process | GO:0005622: intracellular | GO:0042445: hormone metabolic process | GO:0006810: transport | GO:0044765: single-organism transport | GO:0044424: intracellular part | GO:0005488: binding | GO:0044464: cell part | GO:0008152: metabolic process | GO:0008270: zinc ion binding | GO:0065008: regulation of biological quality | GO:0090404: pollen tube tip | GO:0065007: biological regulation | GO:2000012: regulation of auxin polar transport | GO:0044463: cell projection part | GO:0043231: intracellular membrane-bounded organelle | GO:0035838: growing cell tip | GO:0051286: cell tip | GO:0030427: site of polarized growth | GO:0051049: regulation of transport | GO:0009926: auxin polar transport | GO:0005623: cell | GO:0010817: regulation of hormone levels | GO:0043227: membrane-bounded organelle | GO:0044237: cellular metabolic process | GO:0044699: single-organism process | GO:0042995: cell projection | GO:0043226: organelle | GO:0009850: auxin metabolic process | GO:0043169: cation binding | GO:1902578: single-organism localization | GO:0043167: ion binding | GO:0046914: transition metal ion binding | GO:0043229: intracellular organelle	35.1: not assigned.no ontology	NA	V5vsC	Int9	L15x8	High
GRMZM2G136453	1.56735	6.46272	3.48383	0.000534329	0.024745	-0.908338	ZM01G34120	NA	NA	inactive purple acid phosphatase 24	GO:0003993: acid phosphatase activity | GO:0046872: metal ion binding | GO:0016787: hydrolase activity | GO:0071944: cell periphery | GO:0030312: external encapsulating structure | GO:0016311: dephosphorylation | GO:0005618: cell wall | GO:0005623: cell | GO:0004721: phosphoprotein phosphatase activity | GO:0004722: protein serine/threonine phosphatase activity | GO:0009987: cellular process | GO:0006796: phosphate-containing compound metabolic process | GO:0044237: cellular metabolic process | GO:0005576: extracellular region | GO:0006793: phosphorus metabolic process | GO:0044464: cell part | GO:0008152: metabolic process | GO:0016791: phosphatase activity | GO:0042578: phosphoric ester hydrolase activity	26.13: misc.acid and other phosphatases	IPR004843: Phosphoesterase domain | IPR008963: Purple acid phosphatase-like, N-terminal | IPR015914: Purple acid phosphatase, N-terminal | IPR025733: Iron/zinc purple acid phosphatase-like C-terminal domain | SignalP-noTM: Signal Peptide detected using noTM network	V5vsC	Int9	L15x8	High
GRMZM2G394321	1.56552	3.74752	3.58805	0.000363392	0.0195062	-0.372506	ZM02G13040	NA	NA	BRASSINOSTEROID INSENSITIVE 1-associated receptor kinase 1	GO:0004672: protein kinase activity | GO:0005524: ATP binding | GO:0006468: protein phosphorylation | GO:0005515: protein binding | GO:0071944: cell periphery | GO:0031224: intrinsic component of membrane | GO:0050789: regulation of biological process | GO:0030312: external encapsulating structure | GO:0030054: cell junction | GO:0016021: integral component of membrane | GO:0051716: cellular response to stimulus | GO:0016020: membrane | GO:0005618: cell wall | GO:0023052: signaling | GO:0005737: cytoplasm | GO:0005911: cell-cell junction | GO:0005622: intracellular | GO:0005886: plasma membrane | GO:0044425: membrane part | GO:0044424: intracellular part | GO:0009505: plant-type cell wall | GO:0044700: single organism signaling | GO:0004674: protein serine/threonine kinase activity | GO:0007167: enzyme linked receptor protein signaling pathway | GO:0044444: cytoplasmic part | GO:0044763: single-organism cellular process | GO:0009620: response to fungus | GO:0007166: cell surface receptor signaling pathway | GO:0044464: cell part | GO:0007169: transmembrane receptor protein tyrosine kinase signaling pathway | GO:0055044: symplast | GO:0007165: signal transduction | GO:0065007: biological regulation | GO:0050896: response to stimulus | GO:0051704: multi-organism process | GO:0005829: cytosol | GO:0009605: response to external stimulus | GO:0009506: plasmodesma | GO:0050794: regulation of cellular process | GO:0009607: response to biotic stimulus | GO:0005623: cell | GO:0009608: response to symbiont | GO:0044699: single-organism process | GO:0005576: extracellular region | GO:0009610: response to symbiotic fungus | GO:0051707: response to other organism | GO:0007154: cell communication | GO:0043207: response to external biotic stimulus | GO:0016772: transferase activity, transferring phosphorus-containing groups | GO:0032555: purine ribonucleotide binding | GO:0043168: anion binding | GO:0032553: ribonucleotide binding | GO:0044260: cellular macromolecule metabolic process | GO:0043167: ion binding | GO:0035639: purine ribonucleoside triphosphate binding | GO:0097367: carbohydrate derivative binding | GO:0006796: phosphate-containing compound metabolic process | GO:0003824: catalytic activity | GO:0032559: adenyl ribonucleotide binding | GO:0006793: phosphorus metabolic process | GO:1901265: nucleoside phosphate binding | GO:0000166: nucleotide binding | GO:0001882: nucleoside binding | GO:0016301: kinase activity | GO:0030554: adenyl nucleotide binding | GO:0016773: phosphotransferase activity, alcohol group as acceptor | GO:0097159: organic cyclic compound binding | GO:0017076: purine nucleotide binding | GO:0043170: macromolecule metabolic process | GO:0044237: cellular metabolic process | GO:0044238: primary metabolic process | GO:0009987: cellular process | GO:0036094: small molecule binding | GO:0032549: ribonucleoside binding | GO:0016310: phosphorylation | GO:0005488: binding | GO:1901363: heterocyclic compound binding | GO:0001883: purine nucleoside binding | GO:0008152: metabolic process | GO:0043412: macromolecule modification | GO:0071704: organic substance metabolic process | GO:0044267: cellular protein metabolic process | GO:0032550: purine ribonucleoside binding | GO:0019538: protein metabolic process | GO:0036211: protein modification process | GO:0016740: transferase activity | GO:0006464: cellular protein modification process	30.2.3: signalling.receptor kinases.leucine rich repeat III	IPR011009: Protein kinase-like domain | IPR000719: Protein kinase domain | IPR017441: Protein kinase, ATP binding site | IPR013210: Leucine-rich repeat-containing N-terminal, type 2 | IPR001611: Leucine-rich repeat | SignalP-noTM: Signal Peptide detected using noTM network	V5vsC	Int9	L15x8	High
GRMZM2G331638	1.56245	3.21651	3.78408	0.000171503	0.0122746	0.0841874	ZM01G07520	NA	NA	chelate reductase 1	GO:0031224: intrinsic component of membrane | GO:0055114: oxidation-reduction process | GO:0016021: integral component of membrane | GO:0016020: membrane | GO:0046872: metal ion binding | GO:0044699: single-organism process | GO:0044710: single-organism metabolic process | GO:0005576: extracellular region | GO:0044425: membrane part | GO:0005488: binding | GO:0043169: cation binding | GO:0043167: ion binding | GO:0008152: metabolic process | GO:0016021: integral to membrane	17.2.3: hormone metabolism.auxin.induced-regulated-responsive-activated	IPR006593: Cytochrome b561/ferric reductase transmembrane | IPR017214: Uncharacterised conserved protein UCP037471 | IPR005018: DOMON domain | SignalP-noTM: Signal Peptide detected using noTM network	V5vsC	Int9	L15x8	High
GRMZM2G021807	1.55765	0.191216	4.30839	1.95e-05	0.00311354	2.37557	ZM03G36300	NA	NA	Phospholipase A1-II 2	GO:0006629: lipid metabolic process | GO:0004806: triglyceride lipase activity | GO:0052689: carboxylic ester hydrolase activity | GO:0016787: hydrolase activity | GO:0044710: single-organism metabolic process | GO:0016788: hydrolase activity, acting on ester bonds | GO:0016298: lipase activity	11.9.2.1: lipid metabolism.lipid degradation.lipases.triacylglycerol lipase	IPR002921: Lipase, class 3	V5vsC	Int9	L15x8	High
GRMZM2G162768	1.55601	2.88915	3.39073	0.000747949	0.0305412	-0.908976	ZM03G31050	NA	NA	endo-1,3-beta-glucosidase-like protein	GO:0016787: hydrolase activity | GO:0005975: carbohydrate metabolic process | GO:0016798: hydrolase activity, acting on glycosyl bonds | GO:0008152: metabolic process | GO:0071704: organic substance metabolic process | GO:0003824: catalytic activity | GO:0004553: hydrolase activity, hydrolyzing O-glycosyl compounds | GO:0044238: primary metabolic process	26.4: misc.beta 1,3 glucan hydrolases	IPR012946: X8 | SignalP-noTM: Signal Peptide detected using noTM network	V5vsC	Int9	L15x8	High
GRMZM2G015419	1.55104	8.99075	3.39854	0.000727364	0.0302293	-1.27122	ZM04G38240	NA	NA	Linoleate 9S-lipoxygenase	GO:0005515: protein binding | GO:0016702: oxidoreductase activity, acting on single donors with incorporation of molecular oxygen, incorporation of two atoms of oxygen | GO:0046872: metal ion binding | GO:0055114: oxidation-reduction process | GO:0005506: iron ion binding | GO:0016165: linoleate 13S-lipoxygenase activity | GO:0043169: cation binding | GO:0044699: single-organism process | GO:0043167: ion binding | GO:0046914: transition metal ion binding | GO:0051213: dioxygenase activity | GO:0044710: single-organism metabolic process | GO:0016491: oxidoreductase activity | GO:0016701: oxidoreductase activity, acting on single donors with incorporation of molecular oxygen | GO:0009611: response to wounding | GO:0009644: response to high light intensity | GO:0009753: response to jasmonic acid | GO:0009620: response to fungus | GO:0009555: pollen development | GO:0009901: anther dehiscence | GO:0048653: anther development | GO:0080086: stamen filament development | GO:0034440: lipid oxidation | GO:0009695: jasmonic acid biosynthetic process | GO:0006952: defense response | GO:0040007: growth | GO:0010311: lateral root formation | GO:0048364: root development | GO:1990136: linoleate 9S-lipoxygenase activity | GO:0009536: plastid | GO:0009737: response to abscisic acid | GO:0009816: defense response to bacterium, incompatible interaction | GO:0030397: membrane disassembly | GO:0009507: chloroplast | GO:0005886: plasma membrane | GO:0009617: response to bacterium | GO:0010193: response to ozone | GO:1900366: negative regulation of defense response to insect | GO:0005737: cytoplasm | GO:0080027: response to herbivore | GO:0009941: chloroplast envelope | GO:0009535: chloroplast thylakoid membrane | GO:0009570: chloroplast stroma | GO:0009414: response to water deprivation | GO:0051707: response to other organism | GO:0016166: phytoene dehydrogenase activity	17.7.1.2: hormone metabolism.jasmonate.synthesis-degradation.lipoxygenase	IPR020834: Lipoxygenase, conserved site | IPR013819: Lipoxygenase, C-terminal | IPR001246: Lipoxygenase, plant | IPR001024: PLAT/LH2 domain | IPR020833: Lipoxygenase, iron binding site | IPR008976: Lipase/lipooxygenase, PLAT/LH2 | IPR027433: Lipoxygenase, domain 3 | IPR000907: Lipoxygenase	V5vsC	Int9	L15x8	High
GRMZM2G406108	1.55007	2.80824	4.71773	3.04e-06	0.000954292	4.12084	ZM10G05520	NA	CASP-like protein 8	CASP-like protein RCOM_0864260	GO:0016021: integral to membrane | GO:0005886: plasma membrane | GO:0005783: endoplasmic reticulum	NA	IPR006459: Uncharacterised protein family UPF0497, trans-membrane plant subgroup | IPR006702: Uncharacterised protein family UPF0497, trans-membrane plant	V5vsC	Int9	L15x8	High
GRMZM2G043489	1.53976	4.81555	3.17497	0.00158378	0.0481626	-1.77575	ZM02G38700	NA	NA	NA	GO:0048638: regulation of developmental growth | GO:0048856: anatomical structure development	NA	IPR025486: Domain of unknown function DUF4378	V5vsC	Int9	L15x8	High
GRMZM2G022799	1.53646	1.50943	3.73111	0.000210781	0.0137967	-0.0599427	ZM04G29170	NA	NA	Metacaspase-9	GO:0016787: hydrolase activity | GO:0071704: organic substance metabolic process | GO:0070011: peptidase activity, acting on L-amino acid peptides | GO:0048046: apoplast | GO:0006508: proteolysis | GO:0043231: intracellular membrane-bounded organelle | GO:0003824: catalytic activity | GO:0005623: cell | GO:0005634: nucleus | GO:0043170: macromolecule metabolic process | GO:0043227: membrane-bounded organelle | GO:0005622: intracellular | GO:0044424: intracellular part | GO:0005576: extracellular region | GO:0044238: primary metabolic process | GO:0043226: organelle | GO:0008233: peptidase activity | GO:0008234: cysteine-type peptidase activity | GO:0044464: cell part | GO:0008152: metabolic process | GO:0019538: protein metabolic process | GO:0043229: intracellular organelle | GO:0004197: cysteine-type endopeptidase activity	29.5: protein.degradation	IPR011600: Peptidase C14, caspase domain	V5vsC	Int9	L15x8	High
GRMZM2G091044	1.53607	3.7365	4.71603	3.06e-06	0.000954292	3.99931	ZM04G21650	NA	NA	NA	GO:0005622: intracellular | GO:0008270: zinc ion binding	27.3.99: RNA.regulation of transcription.unclassified	IPR006734: Protein of unknown function DUF597	V5vsC	Int9	L15x8	High
GRMZM2G168681	1.53328	3.91425	3.77465	0.000177946	0.012422	0.32633	ZM08G09590	NA	Farnesyl pyrophosphate synthase	Farnesyl pyrophosphate synthase	GO:0008299: isoprenoid biosynthetic process | GO:0090407: organophosphate biosynthetic process | GO:0016740: transferase activity | GO:0005739: mitochondrion | GO:0005737: cytoplasm | GO:1901615: organic hydroxy compound metabolic process | GO:0006796: phosphate-containing compound metabolic process | GO:0005622: intracellular | GO:0044424: intracellular part | GO:0006793: phosphorus metabolic process | GO:0044464: cell part | GO:0008654: phospholipid biosynthetic process | GO:0016114: terpenoid biosynthetic process | GO:0046165: alcohol biosynthetic process | GO:0003824: catalytic activity | GO:1902653: secondary alcohol biosynthetic process | GO:0006066: alcohol metabolic process | GO:0043169: cation binding | GO:0008202: steroid metabolic process | GO:0008203: cholesterol metabolic process | GO:0043167: ion binding | GO:0004161: dimethylallyltranstransferase activity | GO:1902652: secondary alcohol metabolic process | GO:1901362: organic cyclic compound biosynthetic process | GO:1901360: organic cyclic compound metabolic process | GO:0016765: transferase activity, transferring alkyl or aryl (other than methyl) groups | GO:0016126: sterol biosynthetic process | GO:0016125: sterol metabolic process | GO:0046872: metal ion binding | GO:0045338: farnesyl diphosphate metabolic process | GO:0045337: farnesyl diphosphate biosynthetic process | GO:0005488: binding | GO:0044444: cytoplasmic part | GO:0006694: steroid biosynthetic process | GO:0006695: cholesterol biosynthetic process | GO:0005829: cytosol | GO:0043231: intracellular membrane-bounded organelle | GO:0004659: prenyltransferase activity | GO:0044283: small molecule biosynthetic process | GO:0005623: cell | GO:1901617: organic hydroxy compound biosynthetic process | GO:0044281: small molecule metabolic process | GO:0004337: geranyltranstransferase activity | GO:0043227: membrane-bounded organelle | GO:0043226: organelle | GO:0006721: terpenoid metabolic process | GO:0006644: phospholipid metabolic process | GO:0033383: geranyl diphosphate metabolic process | GO:0033384: geranyl diphosphate biosynthetic process | GO:0043229: intracellular organelle | GO:0019637: organophosphate metabolic process | GO:0004311: farnesyltranstransferase activity	16.1.2.9: secondary metabolism.isoprenoids.mevalonate pathway.farnesyl pyrophosphate synthetase	IPR008949: Terpenoid synthase | IPR000092: Polyprenyl synthetase	V5vsC	Int9	L15x8	High
GRMZM2G075828	1.52876	4.62058	3.18309	0.00154082	0.0469568	-1.83566	ZM07G22990	NA	NA	TRANSPARENT TESTA 12	GO:0006855: drug transmembrane transport | GO:0015238: drug transmembrane transporter activity | GO:0015297: antiporter activity | GO:0016020: membrane | GO:0055085: transmembrane transport | GO:0044765: single-organism transport | GO:0005215: transporter activity | GO:0009987: cellular process | GO:0042493: response to drug | GO:0044699: single-organism process | GO:0022857: transmembrane transporter activity | GO:0044763: single-organism cellular process | GO:0022804: active transmembrane transporter activity | GO:0051234: establishment of localization | GO:0042221: response to chemical | GO:0090484: drug transporter activity | GO:0006810: transport | GO:0015893: drug transport | GO:0015291: secondary active transmembrane transporter activity | GO:0050896: response to stimulus | GO:0051179: localization	34.99: transport.misc	IPR002528: Multi antimicrobial extrusion protein	V5vsC	Int9	L15x8	High
GRMZM2G073054	1.52794	6.92464	4.29994	2.03e-05	0.00315622	2.20787	ZM02G16250	NA	NA	branching enzyme 2-2, chloroplastic/amyloplastic	GO:0003824: catalytic activity | GO:0005975: carbohydrate metabolic process | GO:0043169: cation binding | GO:0004553: hydrolase activity, hydrolyzing O-glycosyl compounds | GO:0016740: transferase activity | GO:0034637: cellular carbohydrate biosynthetic process | GO:0005737: cytoplasm | GO:0055114: oxidation-reduction process | GO:0019252: starch biosynthetic process | GO:0005978: glycogen biosynthetic process | GO:0005977: glycogen metabolic process | GO:0005976: polysaccharide metabolic process | GO:0009987: cellular process | GO:0005622: intracellular | GO:0005982: starch metabolic process | GO:1901137: carbohydrate derivative biosynthetic process | GO:0044424: intracellular part | GO:0044422: organelle part | GO:1901135: carbohydrate derivative metabolic process | GO:0009501: amyloplast | GO:0044464: cell part | GO:0006112: energy reserve metabolic process | GO:1901576: organic substance biosynthetic process | GO:0006073: cellular glucan metabolic process | GO:0015980: energy derivation by oxidation of organic compounds | GO:0034645: cellular macromolecule biosynthetic process | GO:2000896: amylopectin metabolic process | GO:0044264: cellular polysaccharide metabolic process | GO:0044262: cellular carbohydrate metabolic process | GO:0044260: cellular macromolecule metabolic process | GO:0043170: macromolecule metabolic process | GO:0009536: plastid | GO:0044699: single-organism process | GO:0009058: biosynthetic process | GO:0009059: macromolecule biosynthetic process | GO:0009532: plastid stroma | GO:0009250: glucan biosynthetic process | GO:0009570: chloroplast stroma | GO:0000271: polysaccharide biosynthetic process | GO:0044723: single-organism carbohydrate metabolic process | GO:0044446: intracellular organelle part | GO:0044249: cellular biosynthetic process | GO:0044763: single-organism cellular process | GO:0044444: cytoplasmic part | GO:0033692: cellular polysaccharide biosynthetic process | GO:0016758: transferase activity, transferring hexosyl groups | GO:0016757: transferase activity, transferring glycosyl groups | GO:0006091: generation of precursor metabolites and energy | GO:0043231: intracellular membrane-bounded organelle | GO:0016051: carbohydrate biosynthetic process | GO:0044042: glucan metabolic process | GO:0003844: 1,4-alpha-glucan branching enzyme activity | GO:0009507: chloroplast | GO:0005623: cell | GO:0043227: membrane-bounded organelle | GO:0044710: single-organism metabolic process | GO:0044237: cellular metabolic process | GO:0044435: plastid part | GO:0044711: single-organism biosynthetic process | GO:0043226: organelle | GO:0044434: chloroplast part | GO:0010021: amylopectin biosynthetic process | GO:0043229: intracellular organelle | GO:0071329: cellular response to sucrose stimulus | GO:0071482: cellular response to light stimulus | GO:0071332: cellular response to fructose stimulus | GO:0071333: cellular response to glucose stimulus	2.1.2.3: major CHO metabolism.synthesis.starch.starch branching	IPR014756: Immunoglobulin E-set | IPR017853: Glycoside hydrolase, superfamily | IPR013780: Glycosyl hydrolase, family 13, all-beta | IPR004193: Glycoside hydrolase, family 13, N-terminal | IPR015902: Glycoside hydrolase, family 13 | IPR013783: Immunoglobulin-like fold | IPR013781: Glycoside hydrolase, catalytic domain | IPR006048: Alpha-amylase, C-terminal all beta | IPR006589: Glycosyl hydrolase, family 13, subfamily, catalytic domain | IPR006047: Glycosyl hydrolase, family 13, catalytic domain	V5vsC	Int9	L15x8	High
AC205471.4_FG007	1.52559	3.19517	3.53559	0.000441731	0.0218491	-0.757653	ZM08G19720	NA	NA	NA	NA	NA	IPR007608: Senescence regulator S40	V5vsC	Int9	L15x8	High
GRMZM2G469409	1.52503	3.79253	4.06236	5.58e-05	0.00590282	1.414	ZM07G15160	NA	NA	Ethanolamine kinase	GO:0009790: embryo development | GO:0019637: organophosphate metabolic process | GO:0009793: embryo development ending in seed dormancy | GO:1901265: nucleoside phosphate binding | GO:0009791: post-embryonic development | GO:0046337: phosphatidylethanolamine metabolic process | GO:0048316: seed development | GO:0036094: small molecule binding | GO:0044711: single-organism biosynthetic process | GO:0044238: primary metabolic process | GO:0006644: phospholipid metabolic process | GO:0044237: cellular metabolic process | GO:0044710: single-organism metabolic process | GO:0061458: reproductive system development | GO:0005623: cell | GO:0003006: developmental process involved in reproduction | GO:0035639: purine ribonucleoside triphosphate binding | GO:0097367: carbohydrate derivative binding | GO:0016772: transferase activity, transferring phosphorus-containing groups | GO:0016773: phosphotransferase activity, alcohol group as acceptor | GO:0010154: fruit development | GO:0048608: reproductive structure development | GO:0008152: metabolic process | GO:0045017: glycerolipid biosynthetic process | GO:0044763: single-organism cellular process | GO:0006650: glycerophospholipid metabolic process | GO:0005488: binding | GO:0044249: cellular biosynthetic process | GO:0001882: nucleoside binding | GO:0044767: single-organism developmental process | GO:0032559: adenyl ribonucleotide binding | GO:0006646: phosphatidylethanolamine biosynthetic process | GO:0004305: ethanolamine kinase activity | GO:0048731: system development | GO:0046474: glycerophospholipid biosynthetic process | GO:0032553: ribonucleotide binding | GO:0032555: purine ribonucleotide binding | GO:1901363: heterocyclic compound binding | GO:0032550: purine ribonucleoside binding | GO:0007275: multicellular organism development | GO:0048856: anatomical structure development | GO:0044255: cellular lipid metabolic process | GO:0009058: biosynthetic process | GO:0044699: single-organism process | GO:0000166: nucleotide binding | GO:0001883: purine nucleoside binding | GO:0005524: ATP binding | GO:0032549: ribonucleoside binding | GO:0046486: glycerolipid metabolic process | GO:0003824: catalytic activity | GO:0016310: phosphorylation | GO:0032502: developmental process | GO:0032501: multicellular organismal process | GO:0044707: single-multicellular organism process | GO:0008610: lipid biosynthetic process | GO:1901576: organic substance biosynthetic process | GO:0008654: phospholipid biosynthetic process | GO:0044464: cell part | GO:0022414: reproductive process | GO:0006793: phosphorus metabolic process | GO:0044424: intracellular part | GO:0006796: phosphate-containing compound metabolic process | GO:0009987: cellular process | GO:0005622: intracellular | GO:0044702: single organism reproductive process | GO:0000003: reproduction | GO:0097159: organic cyclic compound binding | GO:0005737: cytoplasm | GO:0017076: purine nucleotide binding | GO:0006629: lipid metabolic process | GO:0030554: adenyl nucleotide binding | GO:0090407: organophosphate biosynthetic process | GO:0016740: transferase activity | GO:0071704: organic substance metabolic process | GO:0016301: kinase activity	11.3.2: lipid metabolism.Phospholipid synthesis.choline kinase	IPR011009: Protein kinase-like domain	V5vsC	Int9	L15x8	High
GRMZM2G171051	1.52336	2.08567	3.56729	0.000392694	0.0205346	-0.199702	ZM04G24030	NA	NA	NA	NA	NA	IPR025322: Protein of unknown function DUF4228, plant	V5vsC	Int9	L15x8	High
GRMZM2G020146	1.5222	5.13068	4.64307	4.31e-06	0.0011985	3.54834	ZM05G17250	IDP781	NA	Carboxypeptidase Y homolog A	GO:0004185: serine-type carboxypeptidase activity | GO:0006508: proteolysis | GO:0005737: cytoplasm | GO:0009987: cellular process | GO:0044248: cellular catabolic process | GO:0005622: intracellular | GO:0044424: intracellular part | GO:0044444: cytoplasmic part | GO:0044464: cell part | GO:1901575: organic substance catabolic process | GO:0044267: cellular protein metabolic process | GO:0030163: protein catabolic process | GO:0051603: proteolysis involved in cellular protein catabolic process | GO:0043231: intracellular membrane-bounded organelle | GO:0005829: cytosol | GO:0044265: cellular macromolecule catabolic process | GO:0044260: cellular macromolecule metabolic process | GO:0005623: cell | GO:0043227: membrane-bounded organelle | GO:0005773: vacuole | GO:0044237: cellular metabolic process | GO:0043226: organelle | GO:0005576: extracellular region | GO:0044257: cellular protein catabolic process | GO:0009056: catabolic process | GO:0009057: macromolecule catabolic process | GO:0043229: intracellular organelle | GO:0003824: catalytic activity | GO:0070011: peptidase activity, acting on L-amino acid peptides | GO:0016787: hydrolase activity | GO:0008152: metabolic process | GO:0004180: carboxypeptidase activity | GO:0008236: serine-type peptidase activity | GO:0008233: peptidase activity | GO:0017171: serine hydrolase activity | GO:0071704: organic substance metabolic process | GO:0070008: serine-type exopeptidase activity | GO:0019538: protein metabolic process | GO:0043170: macromolecule metabolic process | GO:0008238: exopeptidase activity | GO:0044238: primary metabolic process	29.5.5: protein.degradation.serine protease	IPR001563: Peptidase S10, serine carboxypeptidase | IPR018202: Peptidase S10, serine carboxypeptidase, active site | SignalP-noTM: Signal Peptide detected using noTM network	V5vsC	Int9	L15x8	High
GRMZM2G156388	1.5202	1.83753	3.74555	0.000199303	0.0133223	0.510902	ZM09G24910	NA	NA	Uncharacterized GTP-binding protein At5g64813	GO:0005525: GTP binding | GO:0007264: small GTPase mediated signal transduction | GO:0015031: protein transport | GO:0005622: intracellular | GO:0003924: GTPase activity | GO:0005634: nucleus | GO:0005737: cytoplasm | GO:0009640: photomorphogenesis | GO:0032922: circadian regulation of gene expression	30.5: signalling.G-proteins	IPR005225: Small GTP-binding protein domain | IPR001806: Small GTPase superfamily | IPR027417: P-loop containing nucleoside triphosphate hydrolase | IPR025662: Sigma-54 interaction domain, ATP-binding site 1 | IPR003579: Small GTPase superfamily, Rab type	V5vsC	Int9	L15x8	High
AC235540.1_FG002	1.51836	2.45322	3.25684	0.00119715	0.0397304	-1.53517	ZM02G22360	NA	NA	BRASSINOSTEROID INSENSITIVE 1-associated receptor kinase 1	GO:0005515: protein binding | GO:0004672: protein kinase activity | GO:0005524: ATP binding | GO:0006468: protein phosphorylation | GO:0016772: transferase activity, transferring phosphorus-containing groups | GO:0032555: purine ribonucleotide binding | GO:0043168: anion binding | GO:0032553: ribonucleotide binding | GO:0044260: cellular macromolecule metabolic process | GO:0043167: ion binding | GO:0035639: purine ribonucleoside triphosphate binding | GO:0097367: carbohydrate derivative binding | GO:0006796: phosphate-containing compound metabolic process | GO:0003824: catalytic activity | GO:0032559: adenyl ribonucleotide binding | GO:0006793: phosphorus metabolic process | GO:1901265: nucleoside phosphate binding | GO:0000166: nucleotide binding | GO:0001882: nucleoside binding | GO:0016301: kinase activity | GO:0030554: adenyl nucleotide binding | GO:0016773: phosphotransferase activity, alcohol group as acceptor | GO:0097159: organic cyclic compound binding | GO:0017076: purine nucleotide binding | GO:0043170: macromolecule metabolic process | GO:0044237: cellular metabolic process | GO:0044238: primary metabolic process | GO:0009987: cellular process | GO:0036094: small molecule binding | GO:0032549: ribonucleoside binding | GO:0016310: phosphorylation | GO:0005488: binding | GO:1901363: heterocyclic compound binding | GO:0001883: purine nucleoside binding | GO:0008152: metabolic process | GO:0043412: macromolecule modification | GO:0071704: organic substance metabolic process | GO:0044267: cellular protein metabolic process | GO:0032550: purine ribonucleoside binding | GO:0019538: protein metabolic process | GO:0036211: protein modification process | GO:0016740: transferase activity | GO:0006464: cellular protein modification process	30.2.11: signalling.receptor kinases.leucine rich repeat XI	IPR003591: Leucine-rich repeat, typical subtype | IPR013210: Leucine-rich repeat-containing N-terminal, type 2 | IPR000719: Protein kinase domain | IPR011009: Protein kinase-like domain | IPR001611: Leucine-rich repeat | SignalP-noTM: Signal Peptide detected using noTM network	V5vsC	Int9	L15x8	High
GRMZM2G130800	1.51599	4.93712	4.774	2.33e-06	0.000785335	4.25136	ZM03G06560	NA	NA	mannose beta-1,4-N-acetylglucosaminyltransferase 2	GO:0016757: transferase activity, transferring glycosyl groups | GO:0044425: membrane part | GO:0031224: intrinsic component of membrane | GO:0005576: extracellular region | GO:0016020: membrane | GO:0016021: integral component of membrane	NA	IPR007657: Glycosyltransferase AER61, uncharacterised	V5vsC	Int9	L15x8	High
GRMZM2G387594	1.50997	4.79757	3.90941	0.00010427	0.00892819	0.569257	ZM08G09440	NA	NA	NA	NA	NA	SignalP-TM: Signal Peptide detected using TM network	V5vsC	Int9	L15x8	High
GRMZM2G363052	1.50677	2.6567	4.70329	3.25e-06	0.000981006	4.20016	ZM07G11020	NA	NA	Ethylene-responsive transcription factor	GO:0003700: transcription factor activity, sequence-specific DNA binding | GO:0006355: regulation of transcription, DNA-templated | GO:0043229: intracellular organelle | GO:1901363: heterocyclic compound binding | GO:0007154: cell communication | GO:0009873: ethylene-activated signaling pathway | GO:0043226: organelle | GO:0044699: single-organism process | GO:0043227: membrane-bounded organelle | GO:0009755: hormone-mediated signaling pathway | GO:0005623: cell | GO:0071310: cellular response to organic substance | GO:0043231: intracellular membrane-bounded organelle | GO:0071495: cellular response to endogenous stimulus | GO:0000160: phosphorelay signal transduction system | GO:0070887: cellular response to chemical stimulus | GO:0035556: intracellular signal transduction | GO:0050896: response to stimulus | GO:0010033: response to organic substance | GO:0007165: signal transduction | GO:0042221: response to chemical | GO:0044464: cell part | GO:0044763: single-organism cellular process | GO:0005488: binding | GO:0009725: response to hormone | GO:0044700: single organism signaling | GO:0044424: intracellular part | GO:0009723: response to ethylene | GO:0005622: intracellular | GO:0003676: nucleic acid binding | GO:0005634: nucleus | GO:0003677: DNA binding | GO:0097159: organic cyclic compound binding | GO:0009719: response to endogenous stimulus | GO:0023052: signaling | GO:0071369: cellular response to ethylene stimulus | GO:0051716: cellular response to stimulus | GO:0032870: cellular response to hormone stimulus | GO:0006355: regulation of transcription, DNA-dependent | GO:0003700: sequence-specific DNA binding transcription factor activity | GO:0010468: regulation of gene expression | GO:0006807: nitrogen compound metabolic process | GO:0010467: gene expression | GO:0051252: regulation of RNA metabolic process | GO:0051171: regulation of nitrogen compound metabolic process | GO:0044260: cellular macromolecule metabolic process | GO:0019222: regulation of metabolic process | GO:0019219: regulation of nucleobase-containing compound metabolic process | GO:0034641: cellular nitrogen compound metabolic process | GO:0034645: cellular macromolecule biosynthetic process | GO:0050789: regulation of biological process | GO:0009889: regulation of biosynthetic process | GO:0018130: heterocycle biosynthetic process | GO:0019438: aromatic compound biosynthetic process | GO:0043170: macromolecule metabolic process | GO:0046483: heterocycle metabolic process | GO:0016070: RNA metabolic process | GO:0009987: cellular process | GO:0044271: cellular nitrogen compound biosynthetic process | GO:0065007: biological regulation | GO:0010556: regulation of macromolecule biosynthetic process | GO:0006139: nucleobase-containing compound metabolic process | GO:0032774: RNA biosynthetic process | GO:0006725: cellular aromatic compound metabolic process | GO:1901576: organic substance biosynthetic process | GO:0090304: nucleic acid metabolic process | GO:0080090: regulation of primary metabolic process | GO:2001141: regulation of RNA biosynthetic process | GO:0044237: cellular metabolic process | GO:0044238: primary metabolic process | GO:0009058: biosynthetic process | GO:0009059: macromolecule biosynthetic process | GO:2000112: regulation of cellular macromolecule biosynthetic process | GO:0006351: transcription, DNA-templated | GO:0060255: regulation of macromolecule metabolic process | GO:0031323: regulation of cellular metabolic process | GO:0031326: regulation of cellular biosynthetic process | GO:1901360: organic cyclic compound metabolic process | GO:1901362: organic cyclic compound biosynthetic process | GO:0034654: nucleobase-containing compound biosynthetic process | GO:0050794: regulation of cellular process | GO:0008152: metabolic process | GO:0001071: nucleic acid binding transcription factor activity | GO:0071704: organic substance metabolic process | GO:0044249: cellular biosynthetic process	27.3.3: RNA.regulation of transcription.AP2/EREBP, APETALA2/Ethylene-responsive element binding protein family	IPR001471: AP2/ERF domain | IPR016177: DNA-binding domain	V5vsC	Int9	L15x8	High
GRMZM2G459820	1.50137	2.03557	3.88101	0.000116856	0.00954445	0.552434	ZM07G27780	NA	NA	NA	NA	NA	NA	V5vsC	Int9	L15x8	High
GRMZM2G166976	1.4918	2.85407	3.7782	0.000175494	0.0123795	0.253281	ZM05G36510	NA	NA	SPX domain-containing membrane protein	GO:0016021: integral component of membrane | GO:0055085: transmembrane transport | GO:0098805: whole membrane | GO:0005737: cytoplasm | GO:0012505: endomembrane system | GO:0055081: anion homeostasis | GO:0031090: organelle membrane | GO:0005622: intracellular | GO:0044424: intracellular part | GO:0044422: organelle part | GO:0000325: plant-type vacuole | GO:0044464: cell part | GO:1905011: transmembrane phosphate ion transport from cytosol to vacuole | GO:0022857: transmembrane transporter activity | GO:0015103: inorganic anion transmembrane transporter activity | GO:0006811: ion transport | GO:0006817: phosphate ion transport | GO:0005215: transporter activity | GO:0006820: anion transport | GO:0005773: vacuole | GO:0005774: vacuolar membrane | GO:0007037: vacuolar phosphate transport | GO:0007034: vacuolar transport | GO:0050801: ion homeostasis | GO:0015698: inorganic anion transport | GO:0042592: homeostatic process | GO:0008509: anion transmembrane transporter activity | GO:0098661: inorganic anion transmembrane transport | GO:0098588: bounding membrane of organelle | GO:0044446: intracellular organelle part | GO:0044444: cytoplasmic part | GO:0034220: ion transmembrane transport | GO:0065008: regulation of biological quality | GO:0055062: phosphate ion homeostasis | GO:0035435: phosphate ion transmembrane transport | GO:0065007: biological regulation | GO:0072506: trivalent inorganic anion homeostasis | GO:0098656: anion transmembrane transport | GO:0043231: intracellular membrane-bounded organelle | GO:0022892: substrate-specific transporter activity | GO:0098771: inorganic ion homeostasis | GO:0022891: substrate-specific transmembrane transporter activity | GO:0005623: cell | GO:0009705: plant-type vacuole membrane | GO:0043227: membrane-bounded organelle | GO:0044437: vacuolar part | GO:0098660: inorganic ion transmembrane transport | GO:0043226: organelle | GO:0005794: Golgi apparatus | GO:0048878: chemical homeostasis | GO:0015075: ion transmembrane transporter activity | GO:0015114: phosphate ion transmembrane transporter activity | GO:0043229: intracellular organelle | GO:0016021: integral to membrane	NA	IPR016196: Major facilitator superfamily domain, general substrate transporter | IPR004331: SPX, N-terminal | IPR011701: Major facilitator superfamily	V5vsC	Int9	L15x8	High
GRMZM2G139852	1.48885	4.73236	3.69846	0.000239053	0.0147062	-0.0939327	ZM01G07450	NA	NA	CASP-like protein Sb01g044070	GO:0005886: plasma membrane | GO:0071944: cell periphery | GO:0031224: intrinsic component of membrane | GO:0044464: cell part | GO:0044425: membrane part | GO:0016021: integral component of membrane | GO:0005623: cell | GO:0016020: membrane | GO:0016021: integral to membrane | GO:0005783: endoplasmic reticulum	35.1: not assigned.no ontology	IPR006459: Uncharacterised protein family UPF0497, trans-membrane plant subgroup | IPR006702: Uncharacterised protein family UPF0497, trans-membrane plant	V5vsC	Int9	L15x8	High
GRMZM2G003518	1.48562	2.12062	3.4237	0.000664542	0.0287549	-0.522149	ZM08G28970	NA	NA	Exocyst complex component EXO70A1	GO:0000145: exocyst | GO:0006887: exocytosis | GO:0005886: plasma membrane | GO:0005829: cytosol | GO:0016020: membrane | GO:0006904: vesicle docking involved in exocytosis | GO:0048278: vesicle docking | GO:0022406: membrane docking | GO:0044765: single-organism transport | GO:0009987: cellular process | GO:0044699: single-organism process | GO:0044763: single-organism cellular process | GO:0005623: cell | GO:0051234: establishment of localization | GO:0046903: secretion | GO:0071944: cell periphery | GO:0005622: intracellular | GO:0044444: cytoplasmic part | GO:0051641: cellular localization | GO:0043234: protein complex | GO:0005737: cytoplasm | GO:0044448: cell cortex part | GO:0032991: macromolecular complex | GO:0044464: cell part | GO:0006810: transport | GO:0051649: establishment of localization in cell | GO:0044424: intracellular part | GO:0016192: vesicle-mediated transport | GO:0005938: cell cortex | GO:0032940: secretion by cell | GO:0051179: localization	31.4: cell.vesicle transport	IPR016159: Cullin repeat-like-containing domain | IPR004140: Exocyst complex protein Exo70	V5vsC	Int9	L15x8	High
GRMZM2G114394	1.48224	5.62233	4.95544	9.67e-07	0.000449115	5.08726	ZM06G10750	NA	NA	Xylem serine proteinase 1	GO:0004252: serine-type endopeptidase activity | GO:0005618: cell wall | GO:0016020: membrane | GO:0006508: proteolysis | GO:0005576: extracellular region | GO:0043086: negative regulation of catalytic activity | GO:0042802: identical protein binding | GO:0005515: protein binding | GO:0065009: regulation of molecular function | GO:0019222: regulation of metabolic process | GO:0065007: biological regulation | GO:0044092: negative regulation of molecular function | GO:0003824: catalytic activity | GO:0070011: peptidase activity, acting on L-amino acid peptides | GO:0050790: regulation of catalytic activity | GO:0004175: endopeptidase activity | GO:0016787: hydrolase activity | GO:0005488: binding | GO:0008152: metabolic process | GO:0050789: regulation of biological process | GO:0008236: serine-type peptidase activity | GO:0008233: peptidase activity | GO:0017171: serine hydrolase activity | GO:0071704: organic substance metabolic process | GO:0043170: macromolecule metabolic process | GO:0019538: protein metabolic process | GO:0044238: primary metabolic process	29.5.1: protein.degradation.subtilases	IPR023828: Peptidase S8, subtilisin, Ser-active site | IPR010435: Peptidase S8A, DUF1034 C-terminal | IPR015500: Peptidase S8, subtilisin-related | IPR000209: Peptidase S8/S53 domain | IPR003137: Protease-associated domain, PA | IPR010259: Proteinase inhibitor I9 | IPR023827: Peptidase S8, subtilisin, Asp-active site | IPR009020: Proteinase inhibitor, propeptide | SignalP-noTM: Signal Peptide detected using noTM network	V5vsC	Int9	L15x8	High
GRMZM5G851485	1.48189	3.89653	3.66872	0.000267881	0.0159168	-0.0561328	ZM01G13630	NA	NA	Transcription factor	GO:0031323: regulation of cellular metabolic process | GO:0050789: regulation of biological process | GO:0031326: regulation of cellular biosynthetic process | GO:0080090: regulation of primary metabolic process | GO:0071704: organic substance metabolic process | GO:0032774: RNA biosynthetic process | GO:0097159: organic cyclic compound binding | GO:0044271: cellular nitrogen compound biosynthetic process | GO:0003677: DNA binding | GO:0003676: nucleic acid binding | GO:0009987: cellular process | GO:0005622: intracellular | GO:0044424: intracellular part | GO:0006355: regulation of transcription, DNA-templated | GO:0044464: cell part | GO:1901576: organic substance biosynthetic process | GO:0006351: transcription, DNA-templated | GO:0060255: regulation of macromolecule metabolic process | GO:0034645: cellular macromolecule biosynthetic process | GO:0034641: cellular nitrogen compound metabolic process | GO:0019222: regulation of metabolic process | GO:0010556: regulation of macromolecule biosynthetic process | GO:0018130: heterocycle biosynthetic process | GO:0044260: cellular macromolecule metabolic process | GO:0016070: RNA metabolic process | GO:0003700: transcription factor activity, sequence-specific DNA binding | GO:0046483: heterocycle metabolic process | GO:0043170: macromolecule metabolic process | GO:1903506: regulation of nucleic acid-templated transcription | GO:0009058: biosynthetic process | GO:0009059: macromolecule biosynthetic process | GO:1901362: organic cyclic compound biosynthetic process | GO:1901363: heterocyclic compound binding | GO:1901360: organic cyclic compound metabolic process | GO:0019219: regulation of nucleobase-containing compound metabolic process | GO:0019438: aromatic compound biosynthetic process | GO:0097659: nucleic acid-templated transcription | GO:0010467: gene expression | GO:0034654: nucleobase-containing compound biosynthetic process | GO:0010468: regulation of gene expression | GO:0051252: regulation of RNA metabolic process | GO:0006807: nitrogen compound metabolic process | GO:0005515: protein binding | GO:0005634: nucleus | GO:0006725: cellular aromatic compound metabolic process | GO:0009889: regulation of biosynthetic process | GO:0006139: nucleobase-containing compound metabolic process | GO:0044249: cellular biosynthetic process | GO:0005488: binding | GO:0046983: protein dimerization activity | GO:0008152: metabolic process | GO:2001141: regulation of RNA biosynthetic process | GO:0065007: biological regulation | GO:0090304: nucleic acid metabolic process | GO:2000112: regulation of cellular macromolecule biosynthetic process | GO:0001071: nucleic acid binding transcription factor activity | GO:0043231: intracellular membrane-bounded organelle | GO:0050794: regulation of cellular process | GO:0005623: cell | GO:0043227: membrane-bounded organelle | GO:0044237: cellular metabolic process | GO:0044238: primary metabolic process | GO:0043226: organelle | GO:0051171: regulation of nitrogen compound metabolic process | GO:0043229: intracellular organelle | GO:0006355: regulation of transcription, DNA-dependent	NA	IPR011598: Myc-type, basic helix-loop-helix (bHLH) domain	V5vsC	Int9	L15x8	High
GRMZM2G176301	1.4626	2.69885	4.17883	3.42e-05	0.00436133	1.9622	ZM08G27040	NA	NA	Methylsterol monooxygenase 2-2	GO:0005506: iron ion binding | GO:0006633: fatty acid biosynthetic process | GO:0016491: oxidoreductase activity | GO:0055114: oxidation-reduction process | GO:0012505: endomembrane system | GO:0016021: integral component of membrane | GO:0042175: nuclear outer membrane-endoplasmic reticulum membrane network | GO:0016020: membrane | GO:0005737: cytoplasm | GO:0031967: organelle envelope | GO:0000254: C-4 methylsterol oxidase activity | GO:0000003: reproduction | GO:0044702: single organism reproductive process | GO:1901615: organic hydroxy compound metabolic process | GO:0005622: intracellular | GO:0004497: monooxygenase activity | GO:0044424: intracellular part | GO:0044425: membrane part | GO:0044422: organelle part | GO:0005783: endoplasmic reticulum | GO:0022414: reproductive process | GO:0044464: cell part | GO:0009941: chloroplast envelope | GO:0034440: lipid oxidation | GO:0044707: single-multicellular organism process | GO:0032501: multicellular organismal process | GO:0031975: envelope | GO:0032502: developmental process | GO:0009536: plastid | GO:0008202: steroid metabolic process | GO:0016709: oxidoreductase activity, acting on paired donors, with incorporation or reduction of molecular oxygen, NAD(P)H as one donor, and incorporation of one atom of oxygen | GO:0048856: anatomical structure development | GO:0007275: multicellular organism development | GO:1901362: organic cyclic compound biosynthetic process | GO:0016705: oxidoreductase activity, acting on paired donors, with incorporation or reduction of molecular oxygen | GO:1901360: organic cyclic compound metabolic process | GO:0030258: lipid modification | GO:0016126: sterol biosynthetic process | GO:0031224: intrinsic component of membrane | GO:0016125: sterol metabolic process | GO:0048731: system development | GO:0044767: single-organism developmental process | GO:0009526: plastid envelope | GO:0044446: intracellular organelle part | GO:0006694: steroid biosynthetic process | GO:0044444: cytoplasmic part | GO:0080065: 4-alpha-methyl-delta7-sterol oxidation | GO:0048608: reproductive structure development | GO:0010154: fruit development | GO:0043231: intracellular membrane-bounded organelle | GO:0009507: chloroplast | GO:0003006: developmental process involved in reproduction | GO:0005623: cell | GO:1901617: organic hydroxy compound biosynthetic process | GO:0005789: endoplasmic reticulum membrane | GO:0043227: membrane-bounded organelle | GO:0061458: reproductive system development | GO:0044435: plastid part | GO:0043226: organelle | GO:0044434: chloroplast part | GO:0048316: seed development | GO:0044432: endoplasmic reticulum part | GO:0009791: post-embryonic development | GO:0009793: embryo development ending in seed dormancy | GO:0043229: intracellular organelle | GO:0009790: embryo development | GO:0080065: 4-alpha-methyl-delta7-sterol-4alpha-methyl oxidase activity	11.8.2: lipid metabolism.exotics (steroids, squalene etc).methylsterol monooxygenase	IPR006694: Fatty acid hydroxylase	V5vsC	Int9	L15x8	High
GRMZM2G039525	1.45867	2.79082	3.42925	0.000651389	0.0283089	-0.687452	ZM02G29960	NA	NA	NA	GO:0031224: intrinsic component of membrane | GO:0071704: organic substance metabolic process | GO:0016740: transferase activity | GO:0012505: endomembrane system | GO:0016021: integral component of membrane | GO:0016020: membrane | GO:0098588: bounding membrane of organelle | GO:0005737: cytoplasm | GO:0005975: carbohydrate metabolic process | GO:0005634: nucleus | GO:0005976: polysaccharide metabolic process | GO:0009987: cellular process | GO:0005622: intracellular | GO:0031090: organelle membrane | GO:0044446: intracellular organelle part | GO:0044424: intracellular part | GO:0044425: membrane part | GO:0044422: organelle part | GO:0044444: cytoplasmic part | GO:0044464: cell part | GO:0008152: metabolic process | GO:0006073: cellular glucan metabolic process | GO:0008374: O-acyltransferase activity | GO:0016413: O-acetyltransferase activity | GO:0010410: hemicellulose metabolic process | GO:0010411: xyloglucan metabolic process | GO:0071554: cell wall organization or biogenesis | GO:0044264: cellular polysaccharide metabolic process | GO:0043231: intracellular membrane-bounded organelle | GO:0003824: catalytic activity | GO:0044042: glucan metabolic process | GO:0044262: cellular carbohydrate metabolic process | GO:0044260: cellular macromolecule metabolic process | GO:0005623: cell | GO:0043170: macromolecule metabolic process | GO:0043227: membrane-bounded organelle | GO:0044237: cellular metabolic process | GO:0044238: primary metabolic process | GO:0043226: organelle | GO:0005794: Golgi apparatus | GO:0000139: Golgi membrane | GO:0044431: Golgi apparatus part | GO:0044036: cell wall macromolecule metabolic process | GO:0016407: acetyltransferase activity | GO:0016747: transferase activity, transferring acyl groups other than amino-acyl groups | GO:0016746: transferase activity, transferring acyl groups | GO:0043229: intracellular organelle | GO:0010383: cell wall polysaccharide metabolic process	NA	IPR025846: PMR5 N-terminal domain | IPR026057: PC-Esterase	V5vsC	Int9	L15x8	High
GRMZM2G304745	1.45246	2.97434	6.30623	5.94e-10	1.87e-06	12.1478	ZM02G08530	NA	NA	BRASSINOSTEROID INSENSITIVE 1-associated receptor kinase 1	GO:0004672: protein kinase activity | GO:0006468: protein phosphorylation | GO:0005524: ATP binding | GO:0016772: transferase activity, transferring phosphorus-containing groups | GO:0005886: plasma membrane	29.4.1.57: protein.postranslational modification.kinase.receptor like cytoplasmatic kinase VII	IPR000719: Protein kinase domain | IPR011009: Protein kinase-like domain | IPR001245: Serine-threonine/tyrosine-protein kinase catalytic domain	V5vsC	Int9	L15x8	High
GRMZM2G087655	1.43984	-2.07385	3.39922	0.000725589	0.0302293	-0.818915	ZM10G05610	NA	NA	Cyclin-dependent kinase	GO:0004672: protein kinase activity | GO:0005524: ATP binding | GO:0006468: protein phosphorylation | GO:0071944: cell periphery | GO:0016020: membrane | GO:0043231: intracellular membrane-bounded organelle | GO:0005634: nucleus | GO:0005623: cell | GO:0043227: membrane-bounded organelle | GO:0005886: plasma membrane | GO:0005622: intracellular | GO:0044424: intracellular part | GO:0004674: protein serine/threonine kinase activity | GO:0043226: organelle | GO:0046777: protein autophosphorylation | GO:0044464: cell part | GO:0043229: intracellular organelle | GO:0016772: transferase activity, transferring phosphorus-containing groups | GO:0032555: purine ribonucleotide binding | GO:0043168: anion binding | GO:0032553: ribonucleotide binding | GO:0044260: cellular macromolecule metabolic process | GO:0043167: ion binding | GO:0035639: purine ribonucleoside triphosphate binding | GO:0097367: carbohydrate derivative binding | GO:0006796: phosphate-containing compound metabolic process | GO:0003824: catalytic activity | GO:0032559: adenyl ribonucleotide binding | GO:0006793: phosphorus metabolic process | GO:1901265: nucleoside phosphate binding | GO:0000166: nucleotide binding | GO:0001882: nucleoside binding | GO:0016301: kinase activity | GO:0030554: adenyl nucleotide binding | GO:0016773: phosphotransferase activity, alcohol group as acceptor | GO:0017076: purine nucleotide binding | GO:0097159: organic cyclic compound binding | GO:0043170: macromolecule metabolic process | GO:0044237: cellular metabolic process | GO:0044238: primary metabolic process | GO:0009987: cellular process | GO:0036094: small molecule binding | GO:0032549: ribonucleoside binding | GO:0016310: phosphorylation | GO:0005488: binding | GO:1901363: heterocyclic compound binding | GO:0001883: purine nucleoside binding | GO:0008152: metabolic process | GO:0043412: macromolecule modification | GO:0071704: organic substance metabolic process | GO:0044267: cellular protein metabolic process | GO:0032550: purine ribonucleoside binding | GO:0019538: protein metabolic process | GO:0036211: protein modification process | GO:0016740: transferase activity | GO:0006464: cellular protein modification process	29.4: protein.postranslational modification	IPR017441: Protein kinase, ATP binding site | IPR000719: Protein kinase domain | IPR002290: Serine/threonine- / dual specificity protein kinase, catalytic domain | IPR011009: Protein kinase-like domain | IPR008271: Serine/threonine-protein kinase, active site	V5vsC	Int9	L15x8	High
GRMZM2G180947	1.4364	0.512066	3.97432	8.01e-05	0.00759716	1.07333	ZM02G38620	NA	NA	transcription factor Y subunit B	GO:0031323: regulation of cellular metabolic process | GO:0050789: regulation of biological process | GO:0031326: regulation of cellular biosynthetic process | GO:0080090: regulation of primary metabolic process | GO:0071704: organic substance metabolic process | GO:0032774: RNA biosynthetic process | GO:0097159: organic cyclic compound binding | GO:0044271: cellular nitrogen compound biosynthetic process | GO:0003677: DNA binding | GO:0003676: nucleic acid binding | GO:0009987: cellular process | GO:0005622: intracellular | GO:0044424: intracellular part | GO:0006355: regulation of transcription, DNA-templated | GO:0044464: cell part | GO:1901576: organic substance biosynthetic process | GO:0006351: transcription, DNA-templated | GO:0060255: regulation of macromolecule metabolic process | GO:0034645: cellular macromolecule biosynthetic process | GO:0034641: cellular nitrogen compound metabolic process | GO:0019222: regulation of metabolic process | GO:0010556: regulation of macromolecule biosynthetic process | GO:0018130: heterocycle biosynthetic process | GO:0044260: cellular macromolecule metabolic process | GO:0016070: RNA metabolic process | GO:0003700: transcription factor activity, sequence-specific DNA binding | GO:0046483: heterocycle metabolic process | GO:0043170: macromolecule metabolic process | GO:1903506: regulation of nucleic acid-templated transcription | GO:0009058: biosynthetic process | GO:0043565: sequence-specific DNA binding | GO:0009059: macromolecule biosynthetic process | GO:1901362: organic cyclic compound biosynthetic process | GO:1901363: heterocyclic compound binding | GO:1901360: organic cyclic compound metabolic process | GO:0019219: regulation of nucleobase-containing compound metabolic process | GO:0019438: aromatic compound biosynthetic process | GO:0097659: nucleic acid-templated transcription | GO:0010467: gene expression | GO:0034654: nucleobase-containing compound biosynthetic process | GO:0010468: regulation of gene expression | GO:0051252: regulation of RNA metabolic process | GO:0006807: nitrogen compound metabolic process | GO:0005515: protein binding | GO:0005634: nucleus | GO:0006725: cellular aromatic compound metabolic process | GO:0009889: regulation of biosynthetic process | GO:0006139: nucleobase-containing compound metabolic process | GO:0005488: binding | GO:0044249: cellular biosynthetic process | GO:0046983: protein dimerization activity | GO:0008152: metabolic process | GO:2001141: regulation of RNA biosynthetic process | GO:0065007: biological regulation | GO:0090304: nucleic acid metabolic process | GO:2000112: regulation of cellular macromolecule biosynthetic process | GO:0001071: nucleic acid binding transcription factor activity | GO:0043231: intracellular membrane-bounded organelle | GO:0046982: protein heterodimerization activity | GO:0050794: regulation of cellular process | GO:0005623: cell | GO:0043227: membrane-bounded organelle | GO:0044237: cellular metabolic process | GO:0044238: primary metabolic process | GO:0043226: organelle | GO:0051171: regulation of nitrogen compound metabolic process | GO:0043229: intracellular organelle | GO:0006355: regulation of transcription, DNA-dependent	27.3.15: RNA.regulation of transcription.CCAAT box binding factor family, HAP3	IPR003957: Transcription factor, NFYB/HAP3 subunit | IPR009072: Histone-fold | IPR003958: Transcription factor CBF/NF-Y/archaeal histone | IPR003956: Transcription factor, NFYB/HAP3, conserved site	V5vsC	Int9	L15x8	High
GRMZM2G049541	1.42978	5.51427	3.56951	0.000389456	0.0204029	-0.68456	ZM02G10420	NA	NA	IPL1-related protein kinase 2	GO:0004672: protein kinase activity | GO:0005524: ATP binding | GO:0006468: protein phosphorylation | GO:0043229: intracellular organelle | GO:0009991: response to extracellular stimulus | GO:0046777: protein autophosphorylation | GO:0043226: organelle | GO:1901701: cellular response to oxygen-containing compound | GO:1901700: response to oxygen-containing compound | GO:0043227: membrane-bounded organelle | GO:0009755: hormone-mediated signaling pathway | GO:0005623: cell | GO:0050794: regulation of cellular process | GO:0018193: peptidyl-amino acid modification | GO:0010857: calcium-dependent protein kinase activity | GO:0043231: intracellular membrane-bounded organelle | GO:0071495: cellular response to endogenous stimulus | GO:0071496: cellular response to external stimulus | GO:0071215: cellular response to abscisic acid stimulus | GO:0070887: cellular response to chemical stimulus | GO:0035556: intracellular signal transduction | GO:0065007: biological regulation | GO:0010033: response to organic substance | GO:0042221: response to chemical | GO:0044763: single-organism cellular process | GO:0004674: protein serine/threonine kinase activity | GO:0009725: response to hormone | GO:0005886: plasma membrane | GO:0005634: nucleus | GO:0005516: calmodulin binding | GO:0031668: cellular response to extracellular stimulus | GO:0005515: protein binding | GO:0031669: cellular response to nutrient levels | GO:0009719: response to endogenous stimulus | GO:0023052: signaling | GO:0032870: cellular response to hormone stimulus | GO:0018105: peptidyl-serine phosphorylation | GO:0031667: response to nutrient levels | GO:0018209: peptidyl-serine modification | GO:0007154: cell communication | GO:0042594: response to starvation | GO:0004683: calmodulin-dependent protein kinase activity | GO:0044699: single-organism process | GO:0009931: calcium-dependent protein serine/threonine kinase activity | GO:0009605: response to external stimulus | GO:0071310: cellular response to organic substance | GO:0071396: cellular response to lipid | GO:0097306: cellular response to alcohol | GO:0097305: response to alcohol | GO:0033554: cellular response to stress | GO:0033993: response to lipid | GO:0016036: cellular response to phosphate starvation | GO:0050896: response to stimulus | GO:0007165: signal transduction | GO:0044464: cell part | GO:0009267: cellular response to starvation | GO:0044700: single organism signaling | GO:0044424: intracellular part | GO:0005622: intracellular | GO:0006950: response to stress | GO:0001101: response to acid chemical | GO:0009738: abscisic acid-activated signaling pathway | GO:0009737: response to abscisic acid | GO:0005737: cytoplasm | GO:0016020: membrane | GO:0051716: cellular response to stimulus | GO:0050789: regulation of biological process | GO:0071944: cell periphery | GO:0071229: cellular response to acid chemical | GO:0016772: transferase activity, transferring phosphorus-containing groups | GO:0032555: purine ribonucleotide binding | GO:0043168: anion binding | GO:0032553: ribonucleotide binding | GO:0043169: cation binding | GO:0044260: cellular macromolecule metabolic process | GO:0043167: ion binding | GO:0035639: purine ribonucleoside triphosphate binding | GO:0097367: carbohydrate derivative binding | GO:0006796: phosphate-containing compound metabolic process | GO:0003824: catalytic activity | GO:0032559: adenyl ribonucleotide binding | GO:0046872: metal ion binding | GO:0006793: phosphorus metabolic process | GO:1901265: nucleoside phosphate binding | GO:0000166: nucleotide binding | GO:0001882: nucleoside binding | GO:0016301: kinase activity | GO:0030554: adenyl nucleotide binding | GO:0016773: phosphotransferase activity, alcohol group as acceptor | GO:0017076: purine nucleotide binding | GO:0097159: organic cyclic compound binding | GO:0043170: macromolecule metabolic process | GO:0044237: cellular metabolic process | GO:0044238: primary metabolic process | GO:0009987: cellular process | GO:0036094: small molecule binding | GO:0005509: calcium ion binding | GO:0032549: ribonucleoside binding | GO:0016310: phosphorylation | GO:0005488: binding | GO:1901363: heterocyclic compound binding | GO:0001883: purine nucleoside binding | GO:0008152: metabolic process | GO:0043412: macromolecule modification | GO:0071704: organic substance metabolic process | GO:0044267: cellular protein metabolic process | GO:0032550: purine ribonucleoside binding | GO:0019538: protein metabolic process | GO:0036211: protein modification process | GO:0016740: transferase activity | GO:0006464: cellular protein modification process	29.4: protein.postranslational modification	IPR000719: Protein kinase domain | IPR011009: Protein kinase-like domain | IPR002290: Serine/threonine- / dual specificity protein kinase, catalytic domain | IPR008271: Serine/threonine-protein kinase, active site | IPR017441: Protein kinase, ATP binding site	V5vsC	Int9	L15x8	High
GRMZM2G405567	1.42877	2.44444	3.44311	0.000619568	0.0273944	-0.576535	ZM05G40200	NA	NA	Glucomannan 4-beta-mannosyltransferase 9	GO:0016757: transferase activity, transferring glycosyl groups | GO:0000139: Golgi membrane | GO:0016021: integral to membrane	10.2: cell wall.cellulose synthesis	NA	V5vsC	Int9	L15x8	High
GRMZM2G368886	1.42062	4.79151	3.27758	0.00111418	0.0384162	-1.58146	ZM01G57960	NA	NA	Expansin-A4	GO:0005576: extracellular region | GO:0009664: plant-type cell wall organization | GO:0071669: plant-type cell wall organization or biogenesis | GO:0071555: cell wall organization | GO:0045229: external encapsulating structure organization | GO:0071554: cell wall organization or biogenesis | GO:0071840: cellular component organization or biogenesis | GO:0016043: cellular component organization | GO:0006949: syncytium formation | GO:0010114: response to red light | GO:0009739: response to gibberellin stimulus	10.7: cell wall.modification	IPR002963: Expansin | IPR014733: Barwin-like endoglucanase | IPR007118: Expansin/Lol pI | IPR007112: Expansin/pollen allergen, DPBB domain | IPR009009: RlpA-like double-psi beta-barrel domain | IPR007117: Expansin, cellulose-binding-like domain | SignalP-noTM: Signal Peptide detected using noTM network	V5vsC	Int9	L15x8	High
GRMZM2G335280	1.41173	1.97124	4.14382	3.96e-05	0.0046803	1.66145	ZM05G39840	NA	NA	Anther-specific proline-rich protein APG	GO:0016788: hydrolase activity, acting on ester bonds | GO:0006629: lipid metabolic process | GO:0016787: hydrolase activity | GO:0044710: single-organism metabolic process | GO:0044699: single-organism process | GO:0008152: metabolic process | GO:0071704: organic substance metabolic process | GO:0003824: catalytic activity | GO:0044238: primary metabolic process	26.28: misc.GDSL-motif lipase	IPR001087: Lipase, GDSL | IPR013831: SGNH hydrolase-type esterase domain | SignalP-noTM: Signal Peptide detected using noTM network	V5vsC	Int9	L15x8	High
GRMZM2G146913	1.40746	3.23057	3.77083	0.000180621	0.0125163	0.0905587	ZM03G34310	NA	NA	Glutathione transferase GST 23	GO:0005515: protein binding | GO:0043229: intracellular organelle | GO:0090696: post-embryonic plant organ development | GO:0009791: post-embryonic development | GO:0080134: regulation of response to stress | GO:0009314: response to radiation | GO:0048519: negative regulation of biological process | GO:0043226: organelle | GO:1901700: response to oxygen-containing compound | GO:0009636: response to toxic substance | GO:0044237: cellular metabolic process | GO:0044710: single-organism metabolic process | GO:0043227: membrane-bounded organelle | GO:0044712: single-organism catabolic process | GO:0048364: root development | GO:0005623: cell | GO:0009628: response to abiotic stimulus | GO:0009507: chloroplast | GO:0009704: de-etiolation | GO:0043231: intracellular membrane-bounded organelle | GO:0006518: peptide metabolic process | GO:0005829: cytosol | GO:0065007: biological regulation | GO:0019748: secondary metabolic process | GO:0010033: response to organic substance | GO:0009640: photomorphogenesis | GO:0008152: metabolic process | GO:0006970: response to osmotic stress | GO:0042221: response to chemical | GO:0006575: cellular modified amino acid metabolic process | GO:0080148: negative regulation of response to water deprivation | GO:0044444: cytoplasmic part | GO:0044763: single-organism cellular process | GO:0009725: response to hormone | GO:0043434: response to peptide hormone | GO:0040008: regulation of growth | GO:0044248: cellular catabolic process | GO:0040007: growth | GO:0048528: post-embryonic root development | GO:0009404: toxin metabolic process | GO:0048527: lateral root development | GO:0044767: single-organism developmental process | GO:0009639: response to red or far red light | GO:0048731: system development | GO:0006807: nitrogen compound metabolic process | GO:0009719: response to endogenous stimulus | GO:0016765: transferase activity, transferring alkyl or aryl (other than methyl) groups | GO:0043603: cellular amide metabolic process | GO:0009651: response to salt stress | GO:0007275: multicellular organism development | GO:0009056: catabolic process | GO:0048856: anatomical structure development | GO:0022622: root system development | GO:1901564: organonitrogen compound metabolic process | GO:0004364: glutathione transferase activity | GO:0044699: single-organism process | GO:0009416: response to light stimulus | GO:0009415: response to water | GO:0009536: plastid | GO:0009414: response to water deprivation | GO:0048583: regulation of response to stimulus | GO:0009407: toxin catabolic process | GO:0003824: catalytic activity | GO:0099402: plant organ development | GO:0048585: negative regulation of response to stimulus | GO:0034641: cellular nitrogen compound metabolic process | GO:0010035: response to inorganic substance | GO:0032502: developmental process | GO:0050896: response to stimulus | GO:0032501: multicellular organismal process | GO:2000070: regulation of response to water deprivation | GO:0090487: secondary metabolite catabolic process | GO:0006790: sulfur compound metabolic process | GO:0044707: single-multicellular organism process | GO:0080167: response to karrikin | GO:0060416: response to growth hormone | GO:1901652: response to peptide | GO:0044464: cell part | GO:1901698: response to nitrogen compound | GO:0044424: intracellular part | GO:0006950: response to stress | GO:0005622: intracellular | GO:0009987: cellular process | GO:0001101: response to acid chemical | GO:0005737: cytoplasm | GO:0006749: glutathione metabolic process | GO:0016740: transferase activity | GO:0010243: response to organonitrogen compound | GO:0050789: regulation of biological process | GO:0071704: organic substance metabolic process | GO:0005488: binding	26.9: misc.glutathione S transferases	IPR010987: Glutathione S-transferase, C-terminal-like | IPR012336: Thioredoxin-like fold | IPR004045: Glutathione S-transferase, N-terminal | IPR004046: Glutathione S-transferase, C-terminal	V5vsC	Int9	L15x8	High
GRMZM2G075496	1.40126	2.04781	3.96915	8.19e-05	0.00765666	1.09493	ZM04G09350	NA	NA	Oxysterol-binding protein-related protein 4C	GO:0071702: organic substance transport | GO:0071704: organic substance metabolic process | GO:0006629: lipid metabolic process | GO:0097159: organic cyclic compound binding | GO:0032934: sterol binding | GO:0051234: establishment of localization | GO:0051179: localization | GO:0006869: lipid transport | GO:0005634: nucleus | GO:0005622: intracellular | GO:0006810: transport | GO:0044765: single-organism transport | GO:0044424: intracellular part | GO:0005488: binding | GO:0044464: cell part | GO:0008152: metabolic process | GO:0010876: lipid localization | GO:0033036: macromolecule localization | GO:0043231: intracellular membrane-bounded organelle | GO:0005623: cell | GO:0043227: membrane-bounded organelle | GO:0044710: single-organism metabolic process | GO:0044699: single-organism process | GO:0044238: primary metabolic process | GO:0043226: organelle | GO:0005496: steroid binding | GO:0008289: lipid binding | GO:0008202: steroid metabolic process | GO:1902578: single-organism localization | GO:0008142: oxysterol binding | GO:1901360: organic cyclic compound metabolic process | GO:0043229: intracellular organelle	31.4: cell.vesicle transport	IPR000648: Oxysterol-binding protein | IPR018494: Oxysterol-binding protein, conserved site	V5vsC	Int9	L15x8	High
GRMZM2G066801	1.39862	3.54006	3.38527	0.000762658	0.0307082	-1.08303	ZM01G46820	NA	NA	Organic cation/carnitine transporter 7	GO:0016021: integral component of membrane | GO:0022857: transmembrane transporter activity | GO:0055085: transmembrane transport | GO:0005215: transporter activity | GO:0016020: membrane | GO:0006810: transport | GO:0016021: integral to membrane	34.2: transport.sugars	IPR020846: Major facilitator superfamily domain | IPR016196: Major facilitator superfamily domain, general substrate transporter | IPR005828: General substrate transporter | IPR005829: Sugar transporter, conserved site	V5vsC	Int9	L15x8	High
GRMZM5G832989	1.39719	5.22603	4.40674	1.27e-05	0.0024289	2.642	ZM05G39570	NA	NA	Microtubule-associated protein 70	GO:0007010: cytoskeleton organization | GO:0008017: microtubule binding | GO:0071669: plant-type cell wall organization or biogenesis | GO:0071944: cell periphery | GO:0010005: cortical microtubule, transverse to long axis | GO:0005819: spindle | GO:0016020: membrane | GO:0005938: cell cortex | GO:0044430: cytoskeletal part | GO:0005737: cytoplasm | GO:0005856: cytoskeleton | GO:0005622: intracellular | GO:0003002: regionalization | GO:0044424: intracellular part | GO:0044422: organelle part | GO:0044464: cell part | GO:0010051: xylem and phloem pattern formation | GO:0044707: single-multicellular organism process | GO:0032501: multicellular organismal process | GO:0055028: cortical microtubule | GO:0032502: developmental process | GO:0071555: cell wall organization | GO:0071554: cell wall organization or biogenesis | GO:0099568: cytoplasmic region | GO:0044699: single-organism process | GO:0045229: external encapsulating structure organization | GO:0048856: anatomical structure development | GO:0007275: multicellular organism development | GO:0099513: polymeric cytoskeletal fiber | GO:0099512: supramolecular fiber | GO:0005634: nucleus | GO:0042546: cell wall biogenesis | GO:0009524: phragmoplast | GO:0044448: cell cortex part | GO:0044767: single-organism developmental process | GO:0005886: plasma membrane | GO:0044446: intracellular organelle part | GO:0044444: cytoplasmic part | GO:0005881: cytoplasmic microtubule | GO:0007389: pattern specification process | GO:0043232: intracellular non-membrane-bounded organelle | GO:0030863: cortical cytoskeleton | GO:0030981: cortical microtubule cytoskeleton | GO:0043231: intracellular membrane-bounded organelle | GO:0044085: cellular component biogenesis | GO:0005623: cell | GO:0043227: membrane-bounded organelle | GO:0009832: plant-type cell wall biogenesis | GO:0005874: microtubule | GO:0043228: non-membrane-bounded organelle | GO:0043226: organelle | GO:0015630: microtubule cytoskeleton | GO:0043229: intracellular organelle | GO:0008092: cytoskeletal protein binding | GO:0015631: tubulin binding | GO:0032403: protein complex binding	31.1: cell.organisation	IPR009768: Microtubule-associated protein 70	V5vsC	Int9	L15x8	High
GRMZM2G149184	1.39285	1.23781	3.62934	0.000311098	0.0176343	-0.0503001	ZM04G27920	NA	NA	Auxin efflux carrier component	GO:0016021: integral component of membrane | GO:0055085: transmembrane transport | GO:0050789: regulation of biological process | GO:0051239: regulation of multicellular organismal process | GO:0012505: endomembrane system | GO:0030154: cell differentiation | GO:2000069: regulation of post-embryonic root development | GO:0010329: auxin efflux transmembrane transporter activity | GO:0009987: cellular process | GO:0048869: cellular developmental process | GO:0044424: intracellular part | GO:0044700: single organism signaling | GO:0044422: organelle part | GO:0048468: cell development | GO:0048589: developmental growth | GO:0005783: endoplasmic reticulum | GO:0048469: cell maturation | GO:1901332: negative regulation of lateral root development | GO:0007165: signal transduction | GO:0044707: single-multicellular organism process | GO:0010054: trichoblast differentiation | GO:0080161: auxin transmembrane transporter activity | GO:0010053: root epidermal cell differentiation | GO:0032501: multicellular organismal process | GO:0050896: response to stimulus | GO:0032502: developmental process | GO:0048580: regulation of post-embryonic development | GO:0048585: negative regulation of response to stimulus | GO:0048588: developmental cell growth | GO:0009968: negative regulation of signal transduction | GO:0048581: negative regulation of post-embryonic development | GO:0048583: regulation of response to stimulus | GO:0009733: response to auxin | GO:0009734: auxin-activated signaling pathway | GO:0015291: secondary active transmembrane transporter activity | GO:1902532: negative regulation of intracellular signal transduction | GO:0015293: symporter activity | GO:0048856: anatomical structure development | GO:0015294: solute:cation symporter activity | GO:1902531: regulation of intracellular signal transduction | GO:0007154: cell communication | GO:0007275: multicellular organism development | GO:0016049: cell growth | GO:0032870: cellular response to hormone stimulus | GO:0010104: regulation of ethylene-activated signaling pathway | GO:0010105: negative regulation of ethylene-activated signaling pathway | GO:0042592: homeostatic process | GO:0048731: system development | GO:0009914: hormone transport | GO:0044767: single-organism developmental process | GO:0009888: tissue development | GO:0044765: single-organism transport | GO:0044763: single-organism cellular process | GO:0042221: response to chemical | GO:0070887: cellular response to chemical stimulus | GO:0005789: endoplasmic reticulum membrane | GO:0009755: hormone-mediated signaling pathway | GO:0009873: ethylene-activated signaling pathway | GO:0060560: developmental growth involved in morphogenesis | GO:0015075: ion transmembrane transporter activity | GO:2000280: regulation of root development | GO:0071944: cell periphery | GO:2000026: regulation of multicellular organismal development | GO:0010646: regulation of cell communication | GO:2000023: regulation of lateral root development | GO:0051716: cellular response to stimulus | GO:0070297: regulation of phosphorelay signal transduction system | GO:0042175: nuclear outer membrane-endoplasmic reticulum membrane network | GO:0005737: cytoplasm | GO:0070298: negative regulation of phosphorelay signal transduction system | GO:0010648: negative regulation of cell communication | GO:0005622: intracellular | GO:0044464: cell part | GO:0022857: transmembrane transporter activity | GO:0010252: auxin homeostasis | GO:0000160: phosphorelay signal transduction system | GO:0099402: plant organ development | GO:0071310: cellular response to organic substance | GO:0009926: auxin polar transport | GO:0005215: transporter activity | GO:0044699: single-organism process | GO:0009653: anatomical structure morphogenesis | GO:1902578: single-organism localization | GO:0022622: root system development | GO:0008324: cation transmembrane transporter activity | GO:0090558: plant epidermis development | GO:1905392: plant organ morphogenesis | GO:0010540: basipetal auxin transport | GO:0090627: plant epidermal cell differentiation | GO:0071369: cellular response to ethylene stimulus | GO:0023052: signaling | GO:0009719: response to endogenous stimulus | GO:0023051: regulation of signaling | GO:0071365: cellular response to auxin stimulus | GO:0023057: negative regulation of signaling | GO:0060918: auxin transport | GO:0048527: lateral root development | GO:0009723: response to ethylene | GO:0005886: plasma membrane | GO:0040007: growth | GO:0048528: post-embryonic root development | GO:0009966: regulation of signal transduction | GO:0044446: intracellular organelle part | GO:0009725: response to hormone | GO:0048523: negative regulation of cellular process | GO:0044444: cytoplasmic part | GO:0048765: root hair cell differentiation | GO:0080147: root hair cell development | GO:0021700: developmental maturation | GO:0048767: root hair elongation | GO:0015562: efflux transmembrane transporter activity | GO:0010033: response to organic substance | GO:0065008: regulation of biological quality | GO:0065007: biological regulation | GO:0035556: intracellular signal transduction | GO:0010015: root morphogenesis | GO:0051241: negative regulation of multicellular organismal process | GO:0071495: cellular response to endogenous stimulus | GO:0043231: intracellular membrane-bounded organelle | GO:0048764: trichoblast maturation | GO:0050794: regulation of cellular process | GO:0022892: substrate-specific transporter activity | GO:0050793: regulation of developmental process | GO:0022891: substrate-specific transmembrane transporter activity | GO:0005623: cell | GO:0010817: regulation of hormone levels | GO:0048364: root development | GO:0043227: membrane-bounded organelle | GO:0043226: organelle | GO:0048519: negative regulation of biological process | GO:0051093: negative regulation of developmental process | GO:0044432: endoplasmic reticulum part | GO:0048878: chemical homeostasis | GO:0009791: post-embryonic development | GO:0022804: active transmembrane transporter activity | GO:0009672: auxin:proton symporter activity | GO:0090696: post-embryonic plant organ development | GO:0043229: intracellular organelle | GO:0016021: integral to membrane | GO:0010315: auxin efflux | GO:0009734: auxin mediated signaling pathway | GO:0048830: adventitious root development | GO:0009921: auxin efflux carrier complex | GO:0009925: basal plasma membrane | GO:0009958: positive gravitropism | GO:0009749: response to glucose | GO:0000323: lytic vacuole | GO:0007389: pattern specification process | GO:0048826: cotyledon morphogenesis | GO:0009506: plasmodesma | GO:0010229: inflorescence development | GO:0009790: embryo development | GO:0009908: flower development | GO:0009505: plant-type cell wall | GO:0005515: protein binding | GO:0010358: leaf shaping | GO:0010051: xylem and phloem pattern formation | GO:0010338: leaf formation | GO:0009640: photomorphogenesis | GO:0009630: gravitropism | GO:0045177: apical part of cell | GO:0048825: cotyledon development | GO:0048367: shoot system development | GO:0009416: response to light stimulus | GO:0048766: root hair initiation | GO:0009986: cell surface | GO:0010082: regulation of root meristem growth | GO:0016328: lateral plasma membrane | GO:0012506: vesicle membrane | GO:0009606: tropism | GO:0016020: membrane | GO:0009942: longitudinal axis specification | GO:0006810: transport | GO:0031224: intrinsic to membrane | GO:0044425: membrane part | GO:0051234: establishment of localization | GO:0051179: localization	17.2.2: hormone metabolism.auxin.signal transduction	IPR004776: Auxin efflux carrier | IPR014024: Auxin efflux carrier, plant type	V5vsC	Int9	L15x8	High
GRMZM2G173597	1.3824	2.00955	3.31543	0.000976343	0.0355675	-1.12169	ZM10G18580	NA	NA	Probable amino acid permease 7	GO:0071944: cell periphery | GO:0071702: organic substance transport | GO:0031224: intrinsic component of membrane | GO:0016021: integral component of membrane | GO:0016020: membrane | GO:0051234: establishment of localization | GO:0051179: localization | GO:0005886: plasma membrane | GO:0046943: carboxylic acid transmembrane transporter activity | GO:0006810: transport | GO:0044765: single-organism transport | GO:0044425: membrane part | GO:0005342: organic acid transmembrane transporter activity | GO:0044464: cell part | GO:1905039: carboxylic acid transmembrane transport | GO:0022857: transmembrane transporter activity | GO:0055085: transmembrane transport | GO:0071705: nitrogen compound transport | GO:0015849: organic acid transport | GO:0022892: substrate-specific transporter activity | GO:0022891: substrate-specific transmembrane transporter activity | GO:0005623: cell | GO:0003333: amino acid transmembrane transport | GO:0005215: transporter activity | GO:0044699: single-organism process | GO:0006865: amino acid transport | GO:1903825: organic acid transmembrane transport | GO:0015291: secondary active transmembrane transporter activity | GO:0015171: amino acid transmembrane transporter activity | GO:0015293: symporter activity | GO:1902578: single-organism localization | GO:0022804: active transmembrane transporter activity	34.3: transport.amino acids	IPR013057: Amino acid transporter, transmembrane	V5vsC	Int9	L15x8	High
GRMZM2G151649	1.38108	4.04115	3.70341	0.000234552	0.0146022	-0.134332	ZM07G25840	NA	NA	spotted leaf 11	GO:0005515: protein binding | GO:0005622: intracellular | GO:0044424: intracellular part | GO:0005737: cytoplasm | GO:0044464: cell part | GO:0005623: cell | GO:0005488: binding | GO:0004842: ubiquitin-protein ligase activity | GO:0016567: protein ubiquitination | GO:0044260: cellular macromolecule metabolic process | GO:0016874: ligase activity | GO:0000151: ubiquitin ligase complex | GO:0019787: small conjugating protein ligase activity | GO:0032991: macromolecular complex | GO:0043170: macromolecule metabolic process | GO:0044237: cellular metabolic process | GO:0044238: primary metabolic process | GO:1902494: catalytic complex | GO:0016881: acid-amino acid ligase activity | GO:0009987: cellular process | GO:0032446: protein modification by small protein conjugation | GO:0043234: protein complex | GO:0070647: protein modification by small protein conjugation or removal | GO:0043412: macromolecule modification | GO:0071704: organic substance metabolic process | GO:0016879: ligase activity, forming carbon-nitrogen bonds | GO:0044267: cellular protein metabolic process | GO:0006464: cellular protein modification process | GO:0036211: protein modification process | GO:0019538: protein metabolic process	29.5.11.4.2: protein.degradation.ubiquitin.E3.RING	IPR016024: Armadillo-type fold | IPR000225: Armadillo | IPR011989: Armadillo-like helical	V5vsC	Int9	L15x8	High
GRMZM2G109547	1.37323	3.75951	3.88214	0.000116329	0.00952891	0.612256	ZM02G23260	NA	NA	transporter G family member 25	GO:0016020: membrane | GO:0032555: purine ribonucleotide binding | GO:0016817: hydrolase activity, acting on acid anhydrides | GO:0032553: ribonucleotide binding | GO:0043168: anion binding | GO:0043167: ion binding | GO:0035639: purine ribonucleoside triphosphate binding | GO:0097367: carbohydrate derivative binding | GO:0016818: hydrolase activity, acting on acid anhydrides, in phosphorus-containing anhydrides | GO:0003824: catalytic activity | GO:0032559: adenyl ribonucleotide binding | GO:1901265: nucleoside phosphate binding | GO:0016462: pyrophosphatase activity | GO:0000166: nucleotide binding | GO:0001882: nucleoside binding | GO:0030554: adenyl nucleotide binding | GO:0017076: purine nucleotide binding | GO:0097159: organic cyclic compound binding | GO:0016887: ATPase activity | GO:0017111: nucleoside-triphosphatase activity | GO:0036094: small molecule binding | GO:0032549: ribonucleoside binding | GO:0005524: ATP binding | GO:0016787: hydrolase activity | GO:1901363: heterocyclic compound binding | GO:0001883: purine nucleoside binding | GO:0032550: purine ribonucleoside binding	34.16: transport.ABC transporters and multidrug resistance systems	IPR013525: ABC-2 type transporter	V5vsC	Int9	L15x8	High
GRMZM5G831408	1.37207	3.83146	4.53369	7.14e-06	0.00161916	3.40279	ZM03G03980	NA	NA	NA	GO:0003779: actin binding | GO:0098805: whole membrane | GO:0016020: membrane | GO:0098588: bounding membrane of organelle | GO:0043231: intracellular membrane-bounded organelle | GO:0005737: cytoplasm | GO:0005634: nucleus | GO:0005623: cell | GO:0044437: vacuolar part | GO:0043227: membrane-bounded organelle | GO:0005622: intracellular | GO:0031090: organelle membrane | GO:0044446: intracellular organelle part | GO:0044424: intracellular part | GO:0005773: vacuole | GO:0005774: vacuolar membrane | GO:0005576: extracellular region | GO:0043226: organelle | GO:0044422: organelle part | GO:0044444: cytoplasmic part | GO:0044464: cell part | GO:0043229: intracellular organelle	29.4: protein.postranslational modification	IPR011684: KIP1-like	V5vsC	Int9	L15x8	High
GRMZM2G130953	1.37005	4.06662	4.51659	7.72e-06	0.00169607	3.12425	ZM08G04470	NA	NA	Auxin-responsive protein	GO:0006355: regulation of transcription, DNA-dependent | GO:0046983: protein dimerization activity | GO:0005634: nucleus | GO:0010468: regulation of gene expression | GO:0005515: protein binding | GO:0010467: gene expression | GO:0006807: nitrogen compound metabolic process | GO:0051252: regulation of RNA metabolic process | GO:0051171: regulation of nitrogen compound metabolic process | GO:0044260: cellular macromolecule metabolic process | GO:0019222: regulation of metabolic process | GO:0043231: intracellular membrane-bounded organelle | GO:0005622: intracellular | GO:0019219: regulation of nucleobase-containing compound metabolic process | GO:0034641: cellular nitrogen compound metabolic process | GO:0043226: organelle | GO:0034645: cellular macromolecule biosynthetic process | GO:0050789: regulation of biological process | GO:0043227: membrane-bounded organelle | GO:0043229: intracellular organelle | GO:0009889: regulation of biosynthetic process | GO:0018130: heterocycle biosynthetic process | GO:0043170: macromolecule metabolic process | GO:0019438: aromatic compound biosynthetic process | GO:0046483: heterocycle metabolic process | GO:0016070: RNA metabolic process | GO:0009987: cellular process | GO:0044271: cellular nitrogen compound biosynthetic process | GO:0065007: biological regulation | GO:0010556: regulation of macromolecule biosynthetic process | GO:0006139: nucleobase-containing compound metabolic process | GO:0032774: RNA biosynthetic process | GO:0044464: cell part | GO:0044424: intracellular part | GO:0006725: cellular aromatic compound metabolic process | GO:1901576: organic substance biosynthetic process | GO:0090304: nucleic acid metabolic process | GO:0080090: regulation of primary metabolic process | GO:2001141: regulation of RNA biosynthetic process | GO:0044237: cellular metabolic process | GO:0044238: primary metabolic process | GO:0009058: biosynthetic process | GO:0009059: macromolecule biosynthetic process | GO:0005623: cell | GO:0060255: regulation of macromolecule metabolic process | GO:2000112: regulation of cellular macromolecule biosynthetic process | GO:0006351: transcription, DNA-templated | GO:0031323: regulation of cellular metabolic process | GO:0031326: regulation of cellular biosynthetic process | GO:1901360: organic cyclic compound metabolic process | GO:1901362: organic cyclic compound biosynthetic process | GO:0034654: nucleobase-containing compound biosynthetic process | GO:0005488: binding | GO:0050794: regulation of cellular process | GO:0008152: metabolic process | GO:0071704: organic substance metabolic process | GO:0044249: cellular biosynthetic process	27.3.40: RNA.regulation of transcription.Aux/IAA family	IPR011525: Aux/IAA-ARF-dimerisation | IPR003311: AUX/IAA protein	V5vsC	Int9	L15x8	High
GRMZM2G152127	1.36714	4.87058	3.3363	0.000907296	0.0341755	-1.00332	ZM03G34740	NA	NA	chain acyl-CoA synthetase 7, peroxisomal	GO:0003824: catalytic activity | GO:0008152: metabolic process | GO:0071944: cell periphery | GO:0071704: organic substance metabolic process | GO:0012505: endomembrane system | GO:0030554: adenyl nucleotide binding | GO:0016020: membrane | GO:0017076: purine nucleotide binding | GO:0006629: lipid metabolic process | GO:0005737: cytoplasm | GO:0006631: fatty acid metabolic process | GO:0097159: organic cyclic compound binding | GO:0009987: cellular process | GO:0044424: intracellular part | GO:0005622: intracellular | GO:0006633: fatty acid biosynthetic process | GO:0044464: cell part | GO:0005783: endoplasmic reticulum | GO:1901576: organic substance biosynthetic process | GO:0032787: monocarboxylic acid metabolic process | GO:0008610: lipid biosynthetic process | GO:0015645: fatty acid ligase activity | GO:0102391: decanoate--CoA ligase activity | GO:0016874: ligase activity | GO:0032549: ribonucleoside binding | GO:0001883: purine nucleoside binding | GO:0005524: ATP binding | GO:0000166: nucleotide binding | GO:0009058: biosynthetic process | GO:0044699: single-organism process | GO:0044255: cellular lipid metabolic process | GO:1901363: heterocyclic compound binding | GO:0032550: purine ribonucleoside binding | GO:0032555: purine ribonucleotide binding | GO:0032553: ribonucleotide binding | GO:0019752: carboxylic acid metabolic process | GO:0032559: adenyl ribonucleotide binding | GO:0046394: carboxylic acid biosynthetic process | GO:0005634: nucleus | GO:0072330: monocarboxylic acid biosynthetic process | GO:0043436: oxoacid metabolic process | GO:0001882: nucleoside binding | GO:0005886: plasma membrane | GO:0044249: cellular biosynthetic process | GO:0005488: binding | GO:0044763: single-organism cellular process | GO:0044444: cytoplasmic part | GO:0016878: acid-thiol ligase activity | GO:0016877: ligase activity, forming carbon-sulfur bonds | GO:0005829: cytosol | GO:0016053: organic acid biosynthetic process | GO:0043231: intracellular membrane-bounded organelle | GO:0097367: carbohydrate derivative binding | GO:0035639: purine ribonucleoside triphosphate binding | GO:0044283: small molecule biosynthetic process | GO:0005623: cell | GO:0044281: small molecule metabolic process | GO:0043227: membrane-bounded organelle | GO:0004467: long-chain fatty acid-CoA ligase activity | GO:0044710: single-organism metabolic process | GO:0044237: cellular metabolic process | GO:0044238: primary metabolic process | GO:0044711: single-organism biosynthetic process | GO:0043226: organelle | GO:0005794: Golgi apparatus | GO:0036094: small molecule binding | GO:1901265: nucleoside phosphate binding | GO:0043229: intracellular organelle | GO:0006082: organic acid metabolic process | GO:0001676: long-chain fatty acid metabolic process	11.1.9: lipid metabolism.FA synthesis and FA elongation.long chain fatty acid CoA ligase	IPR020845: AMP-binding, conserved site | IPR000873: AMP-dependent synthetase/ligase	V5vsC	Int9	L15x8	High
GRMZM2G164704	1.36648	0.776433	3.95596	8.64e-05	0.00784607	1.23129	ZM02G26240	NA	NA	NA	NA	NA	NA	V5vsC	Int9	L15x8	High
GRMZM2G010435	1.36537	3.63236	4.3435	1.67e-05	0.0028421	2.53764	ZM02G01020	NA	NA	Germination-specific cysteine protease 1	GO:0006508: proteolysis | GO:0008234: cysteine-type peptidase activity | GO:0005622: intracellular | GO:0005576: extracellular region | GO:0044424: intracellular part | GO:0044444: cytoplasmic part | GO:0044464: cell part | GO:0005829: cytosol | GO:0005737: cytoplasm | GO:0005623: cell | GO:0070011: peptidase activity, acting on L-amino acid peptides | GO:0016787: hydrolase activity | GO:0008152: metabolic process | GO:0008233: peptidase activity | GO:0071704: organic substance metabolic process | GO:0003824: catalytic activity | GO:0043170: macromolecule metabolic process | GO:0019538: protein metabolic process | GO:0044238: primary metabolic process	29.5.3: protein.degradation.cysteine protease	IPR000118: Granulin | IPR000668: Peptidase C1A, papain C-terminal | IPR025660: Cysteine peptidase, histidine active site | IPR013201: Proteinase inhibitor I29, cathepsin propeptide | IPR000169: Cysteine peptidase, cysteine active site | IPR025661: Cysteine peptidase, asparagine active site | IPR013128: Peptidase C1A, papain	V5vsC	Int9	L15x8	High
GRMZM2G082387	1.3564	3.67819	3.25782	0.00119312	0.0396431	-1.22707	ZM03G21100	NA	NA	Chitin-inducible gibberellin-responsive protein	GO:0031323: regulation of cellular metabolic process | GO:0050789: regulation of biological process | GO:0031326: regulation of cellular biosynthetic process | GO:0080090: regulation of primary metabolic process | GO:0071704: organic substance metabolic process | GO:0032774: RNA biosynthetic process | GO:0097159: organic cyclic compound binding | GO:0044271: cellular nitrogen compound biosynthetic process | GO:0003677: DNA binding | GO:0009739: response to gibberellin | GO:0003676: nucleic acid binding | GO:0001101: response to acid chemical | GO:0009987: cellular process | GO:0005622: intracellular | GO:0044424: intracellular part | GO:0006355: regulation of transcription, DNA-templated | GO:0044464: cell part | GO:1901576: organic substance biosynthetic process | GO:0006351: transcription, DNA-templated | GO:0060255: regulation of macromolecule metabolic process | GO:0034645: cellular macromolecule biosynthetic process | GO:0050896: response to stimulus | GO:0034641: cellular nitrogen compound metabolic process | GO:0033993: response to lipid | GO:0019222: regulation of metabolic process | GO:0010556: regulation of macromolecule biosynthetic process | GO:0018130: heterocycle biosynthetic process | GO:0044260: cellular macromolecule metabolic process | GO:0016070: RNA metabolic process | GO:0003700: transcription factor activity, sequence-specific DNA binding | GO:0046483: heterocycle metabolic process | GO:0043170: macromolecule metabolic process | GO:1903506: regulation of nucleic acid-templated transcription | GO:0009058: biosynthetic process | GO:0043565: sequence-specific DNA binding | GO:0009059: macromolecule biosynthetic process | GO:1901362: organic cyclic compound biosynthetic process | GO:1901363: heterocyclic compound binding | GO:1901360: organic cyclic compound metabolic process | GO:0019219: regulation of nucleobase-containing compound metabolic process | GO:0019438: aromatic compound biosynthetic process | GO:0097659: nucleic acid-templated transcription | GO:0010467: gene expression | GO:0034654: nucleobase-containing compound biosynthetic process | GO:0010468: regulation of gene expression | GO:0051252: regulation of RNA metabolic process | GO:0009719: response to endogenous stimulus | GO:0006807: nitrogen compound metabolic process | GO:0005634: nucleus | GO:0006725: cellular aromatic compound metabolic process | GO:0009889: regulation of biosynthetic process | GO:0006139: nucleobase-containing compound metabolic process | GO:0005488: binding | GO:0044249: cellular biosynthetic process | GO:0009725: response to hormone | GO:0042221: response to chemical | GO:0000988: transcription factor activity, protein binding | GO:0000989: transcription factor activity, transcription factor binding | GO:0008152: metabolic process | GO:0010033: response to organic substance | GO:2001141: regulation of RNA biosynthetic process | GO:0065007: biological regulation | GO:0090304: nucleic acid metabolic process | GO:2000112: regulation of cellular macromolecule biosynthetic process | GO:0001071: nucleic acid binding transcription factor activity | GO:0043231: intracellular membrane-bounded organelle | GO:0050794: regulation of cellular process | GO:0005623: cell | GO:0043227: membrane-bounded organelle | GO:0044237: cellular metabolic process | GO:1901700: response to oxygen-containing compound | GO:0044238: primary metabolic process | GO:0043226: organelle | GO:0051171: regulation of nitrogen compound metabolic process | GO:0043229: intracellular organelle | GO:0009739: response to gibberellin stimulus | GO:0006355: regulation of transcription, DNA-dependent | GO:0003700: sequence-specific DNA binding transcription factor activity	27.3.21: RNA.regulation of transcription.GRAS transcription factor family	IPR005202: Transcription factor GRAS	V5vsC	Int9	L15x8	High
GRMZM2G150962	1.35265	4.95186	4.93094	1.09e-06	0.000490431	4.97816	ZM03G03730	NA	NA	NA	GO:0031224: intrinsic component of membrane | GO:0016021: integral component of membrane | GO:0005739: mitochondrion | GO:0016020: membrane | GO:0043231: intracellular membrane-bounded organelle | GO:0005623: cell | GO:0005737: cytoplasm | GO:0043227: membrane-bounded organelle | GO:0044424: intracellular part | GO:0005622: intracellular | GO:0005576: extracellular region | GO:0043226: organelle | GO:0044425: membrane part | GO:0044444: cytoplasmic part | GO:0043229: intracellular organelle | GO:0044464: cell part	NA	IPR025521: Domain of unknown function DUF4409 | IPR004314: Domain of unknown function DUF239 | SignalP-noTM: Signal Peptide detected using noTM network	V5vsC	Int9	L15x8	High
AC203862.4_FG001	1.34471	0.778177	3.35476	0.000849999	0.0329267	-1.15928	ZM08G11940	NA	NA	Vacuolar-processing enzyme alpha-isozyme	GO:0006508: proteolysis | GO:0008233: peptidase activity | GO:0004197: cysteine-type endopeptidase activity | GO:0070011: peptidase activity, acting on L-amino acid peptides | GO:0004175: endopeptidase activity | GO:0008234: cysteine-type peptidase activity | GO:0000323: lytic vacuole	29.3.4.3: protein.targeting.secretory pathway.vacuole	IPR001096: Peptidase C13, legumain | SignalP-noTM: Signal Peptide detected using noTM network	V5vsC	Int9	L15x8	High
GRMZM2G480356	1.33816	1.14769	3.72922	0.000212328	0.013834	0.445005	ZM02G21850	NA	NA	NA	NA	NA	IPR025315: Domain of unknown function DUF4220	V5vsC	Int9	L15x8	High
GRMZM2G312736	1.33725	0.510111	3.23119	0.00130771	0.0424548	-1.29539	ZM09G02270	NA	NA	NA	NA	NA	NA	V5vsC	Int9	L15x8	High
GRMZM2G097277	1.33461	3.83506	4.15986	3.7e-05	0.00452372	1.52951	ZM02G41170	NA	NA	Alpha-L-arabinofuranosidase 2	GO:0046373: L-arabinose metabolic process | GO:0046556: alpha-L-arabinofuranosidase activity | GO:0046556: alpha-N-arabinofuranosidase activity | GO:0019566: arabinose metabolic process	35.1: not assigned.no ontology	IPR008979: Galactose-binding domain-like | IPR010720: Alpha-L-arabinofuranosidase, C-terminal | IPR017853: Glycoside hydrolase, superfamily | SignalP-noTM: Signal Peptide detected using noTM network	V5vsC	Int9	L15x8	High
GRMZM2G014409	1.33412	0.583957	3.4904	0.000521644	0.0244371	-0.803566	ZM04G34410	NA	NA	WEB family protein	GO:0051536: iron-sulfur cluster binding | GO:0005506: iron ion binding | GO:0016226: iron-sulfur cluster assembly | GO:0051540: metal cluster binding | GO:0031163: metallo-sulfur cluster assembly	NA	NA	V5vsC	Int9	L15x8	High
GRMZM2G181219	1.33402	4.89258	3.56476	0.000396416	0.0205537	-0.474053	ZM07G26010	NA	NA	NA	GO:0071944: cell periphery | GO:0016020: membrane | GO:0005739: mitochondrion | GO:0043231: intracellular membrane-bounded organelle | GO:0005737: cytoplasm | GO:0005623: cell | GO:0043227: membrane-bounded organelle | GO:0005886: plasma membrane | GO:0005622: intracellular | GO:0044424: intracellular part | GO:0043226: organelle | GO:0044444: cytoplasmic part | GO:0044464: cell part | GO:0043229: intracellular organelle	NA	IPR006873: Protein of unknown function DUF620	V5vsC	Int9	L15x8	High
GRMZM2G148176	1.32775	4.58121	6.22348	9.75e-10	2.76e-06	11.6434	ZM07G29120	NA	NA	2H-1,4-benzoxazin-2-yl glucoside beta-D-glucosidase	GO:0004553: hydrolase activity, hydrolyzing O-glycosyl compounds | GO:0005975: carbohydrate metabolic process | GO:0010168: ER body | GO:0019899: enzyme binding | GO:0070417: cellular response to cold | GO:0030312: external encapsulating structure | GO:0016145: S-glycoside catabolic process | GO:0016143: S-glycoside metabolic process | GO:0016020: membrane | GO:0044273: sulfur compound catabolic process | GO:0009737: response to abscisic acid | GO:0009738: abscisic acid-activated signaling pathway | GO:0009617: response to bacterium | GO:0001101: response to acid chemical | GO:0044270: cellular nitrogen compound catabolic process | GO:0048868: pollen tube development | GO:0048869: cellular developmental process | GO:0000003: reproduction | GO:0044702: single organism reproductive process | GO:0009987: cellular process | GO:0009625: response to insect | GO:0044700: single organism signaling | GO:0007568: aging | GO:0009505: plant-type cell wall | GO:0009620: response to fungus | GO:0055044: symplast | GO:0009860: pollen tube growth | GO:0044706: multi-multicellular organism process | GO:0044703: multi-organism reproductive process | GO:0032501: multicellular organismal process | GO:0010035: response to inorganic substance | GO:0016036: cellular response to phosphate starvation | GO:0032502: developmental process | GO:0033036: macromolecule localization | GO:0097305: response to alcohol | GO:0033037: polysaccharide localization | GO:0097306: cellular response to alcohol | GO:0032989: cellular component morphogenesis | GO:0009605: response to external stimulus | GO:0009607: response to biotic stimulus | GO:0009608: response to symbiont | GO:0009856: pollination | GO:0009735: response to cytokinin | GO:0045229: external encapsulating structure organization | GO:0043169: cation binding | GO:0009610: response to symbiotic fungus | GO:0048856: anatomical structure development | GO:0043167: ion binding | GO:0006461: protein complex assembly | GO:0009056: catabolic process | GO:0016049: cell growth | GO:0031667: response to nutrient levels | GO:0032870: cellular response to hormone stimulus | GO:0071840: cellular component organization or biogenesis | GO:0016043: cellular component organization | GO:0006807: nitrogen compound metabolic process | GO:0031669: cellular response to nutrient levels | GO:0052543: callose deposition in cell wall | GO:0031668: cellular response to extracellular stimulus | GO:0052542: defense response by callose deposition | GO:0052545: callose localization | GO:0052544: defense response by callose deposition in cell wall | GO:0098542: defense response to other organism | GO:0009526: plastid envelope | GO:0042742: defense response to bacterium | GO:0044248: cellular catabolic process | GO:0030104: water homeostasis | GO:0070887: cellular response to chemical stimulus | GO:0005829: cytosol | GO:0048046: apoplast | GO:0009506: plasmodesma | GO:0009507: chloroplast | GO:0009628: response to abiotic stimulus | GO:0009755: hormone-mediated signaling pathway | GO:1901700: response to oxygen-containing compound | GO:0044237: cellular metabolic process | GO:1901701: cellular response to oxygen-containing compound | GO:0008422: beta-glucosidase activity | GO:0022607: cellular component assembly | GO:0009991: response to extracellular stimulus | GO:0019439: aromatic compound catabolic process | GO:0051716: cellular response to stimulus | GO:0009814: defense response, incompatible interaction | GO:0009817: defense response to fungus, incompatible interaction | GO:0031967: organelle envelope | GO:1901658: glycosyl compound catabolic process | GO:1901657: glycosyl compound metabolic process | GO:0009267: cellular response to starvation | GO:0009941: chloroplast envelope | GO:0009266: response to temperature stimulus | GO:0006790: sulfur compound metabolic process | GO:0031975: envelope | GO:0031974: membrane-enclosed lumen | GO:0071555: cell wall organization | GO:0051704: multi-organism process | GO:0010118: stomatal movement | GO:0071554: cell wall organization or biogenesis | GO:0015926: glucosidase activity | GO:0015928: fucosidase activity | GO:0010119: regulation of stomatal movement | GO:0071310: cellular response to organic substance | GO:0009804: coumarin metabolic process | GO:0046483: heterocycle metabolic process | GO:0042436: indole-containing compound catabolic process | GO:0080119: ER body organization | GO:0009932: cell tip growth | GO:0005576: extracellular region | GO:0052482: defense response by cell wall thickening | GO:0042430: indole-containing compound metabolic process | GO:0051707: response to other organism | GO:0046914: transition metal ion binding | GO:0019757: glycosinolate metabolic process | GO:0019752: carboxylic acid metabolic process | GO:0009719: response to endogenous stimulus | GO:0005911: cell-cell junction | GO:0051258: protein polymerization | GO:0040007: growth | GO:0042545: cell wall modification | GO:0009966: regulation of signal transduction | GO:0009967: positive regulation of signal transduction | GO:0005488: binding | GO:0009725: response to hormone | GO:0000902: cell morphogenesis | GO:0000904: cell morphogenesis involved in differentiation | GO:0010033: response to organic substance | GO:0019748: secondary metabolic process | GO:0050832: defense response to fungus | GO:0019762: glucosinolate catabolic process | GO:0019760: glucosinolate metabolic process | GO:0048522: positive regulation of cellular process | GO:0009826: unidimensional cell growth | GO:0044281: small molecule metabolic process | GO:0043623: cellular protein complex assembly | GO:0044712: single-organism catabolic process | GO:0048518: positive regulation of biological process | GO:0044710: single-organism metabolic process | GO:0048519: negative regulation of biological process | GO:0048878: chemical homeostasis | GO:0080134: regulation of response to stress | GO:0019759: glycosinolate catabolic process | GO:0071229: cellular response to acid chemical | GO:0102483: scopolin beta-glucosidase activity | GO:0050789: regulation of biological process | GO:0019137: thioglucosidase activity | GO:0012505: endomembrane system | GO:0030154: cell differentiation | GO:0045087: innate immune response | GO:0070013: intracellular organelle lumen | GO:0051993: abscisic acid glucose ester beta-glucosidase activity | GO:0005777: peroxisome | GO:0044424: intracellular part | GO:0006996: organelle organization | GO:0048468: cell development | GO:0048589: developmental growth | GO:0044422: organelle part | GO:0005783: endoplasmic reticulum | GO:0022414: reproductive process | GO:1901575: organic substance catabolic process | GO:0080167: response to karrikin | GO:0007165: signal transduction | GO:0042803: protein homodimerization activity | GO:0042802: identical protein binding | GO:0050896: response to stimulus | GO:0034641: cellular nitrogen compound metabolic process | GO:0033554: cellular response to stress | GO:0048585: negative regulation of response to stimulus | GO:0048588: developmental cell growth | GO:0071470: cellular response to osmotic stress | GO:0071472: cellular response to salt stress | GO:0048583: regulation of response to stimulus | GO:0048584: positive regulation of response to stimulus | GO:0005773: vacuole | GO:0002020: protease binding | GO:0009698: phenylpropanoid metabolic process | GO:1901564: organonitrogen compound metabolic process | GO:0042594: response to starvation | GO:1901565: organonitrogen compound catabolic process | GO:0007154: cell communication | GO:0043207: response to external biotic stimulus | GO:0030054: cell junction | GO:0042592: homeostatic process | GO:0052386: cell wall thickening | GO:0051179: localization | GO:0044767: single-organism developmental process | GO:0043436: oxoacid metabolic process | GO:0042344: indole glucosinolate catabolic process | GO:0044763: single-organism cellular process | GO:0042343: indole glucosinolate metabolic process | GO:0046700: heterocycle catabolic process | GO:0042221: response to chemical | GO:0071214: cellular response to abiotic stimulus | GO:0071215: cellular response to abscisic acid stimulus | GO:0044085: cellular component biogenesis | GO:0003006: developmental process involved in reproduction | GO:0005788: endoplasmic reticulum lumen | GO:1901419: regulation of response to alcohol | GO:0042579: microbody | GO:0005794: Golgi apparatus | GO:1901421: positive regulation of response to alcohol | GO:0060560: developmental growth involved in morphogenesis | GO:0006082: organic acid metabolic process | GO:0071944: cell periphery | GO:0071822: protein complex subunit organization | GO:0010646: regulation of cell communication | GO:0005618: cell wall | GO:0005739: mitochondrion | GO:0010647: positive regulation of cell communication | GO:0005737: cytoplasm | GO:0009789: positive regulation of abscisic acid-activated signaling pathway | GO:0006950: response to stress | GO:0005622: intracellular | GO:0006952: defense response | GO:1901135: carbohydrate derivative metabolic process | GO:0044464: cell part | GO:0009787: regulation of abscisic acid-activated signaling pathway | GO:1901136: carbohydrate derivative catabolic process | GO:0043933: macromolecular complex subunit organization | GO:0032787: monocarboxylic acid metabolic process | GO:0033993: response to lipid | GO:0071396: cellular response to lipid | GO:0009409: response to cold | GO:0009414: response to water deprivation | GO:0009415: response to water | GO:0009536: plastid | GO:0044699: single-organism process | GO:0009653: anatomical structure morphogenesis | GO:0009651: response to salt stress | GO:1901360: organic cyclic compound metabolic process | GO:1901361: organic cyclic compound catabolic process | GO:0031348: negative regulation of defense response | GO:0031347: regulation of defense response | GO:0023052: signaling | GO:0046872: metal ion binding | GO:0023051: regulation of signaling | GO:0070271: protein complex biogenesis | GO:0023056: positive regulation of signaling | GO:0005515: protein binding | GO:0005634: nucleus | GO:0006725: cellular aromatic compound metabolic process | GO:0002376: immune system process | GO:0044446: intracellular organelle part | GO:0044444: cytoplasmic part | GO:0046983: protein dimerization activity | GO:0009687: abscisic acid metabolic process | GO:0006970: response to osmotic stress | GO:0043233: organelle lumen | GO:0009682: induced systemic resistance | GO:0065003: macromolecular complex assembly | GO:0065008: regulation of biological quality | GO:0065007: biological regulation | GO:0034622: cellular macromolecular complex assembly | GO:0071496: cellular response to external stimulus | GO:0071495: cellular response to endogenous stimulus | GO:0043231: intracellular membrane-bounded organelle | GO:0005507: copper ion binding | GO:0050794: regulation of cellular process | GO:0051641: cellular localization | GO:0006955: immune response | GO:0005623: cell | GO:0043227: membrane-bounded organelle | GO:0044435: plastid part | GO:0043226: organelle | GO:0044434: chloroplast part | GO:0044432: endoplasmic reticulum part | GO:0070727: cellular macromolecule localization | GO:0043229: intracellular organelle | GO:0003824: catalytic activity | GO:0016787: hydrolase activity | GO:0016798: hydrolase activity, acting on glycosyl bonds | GO:0008152: metabolic process | GO:0071704: organic substance metabolic process | GO:0044238: primary metabolic process | GO:0033907: beta-D-fucosidase activity | GO:0004565: beta-galactosidase activity | GO:0047701: beta-L-arabinosidase activity | GO:0004567: beta-mannosidase activity | GO:0080079: cellobiose glucosidase activity | GO:0004338: glucan exo-1,3-beta-glucosidase activity	26.3: misc.gluco-, galacto- and mannosidases	IPR001360: Glycoside hydrolase, family 1 | IPR013781: Glycoside hydrolase, catalytic domain | IPR017853: Glycoside hydrolase, superfamily | SignalP-noTM: Signal Peptide detected using noTM network	V5vsC	Int9	L15x8	High
GRMZM2G318408	1.31627	4.05115	3.59196	0.000358104	0.0194806	-0.473333	ZM02G06570	NA	NA	H2 zinc finger protein RHA1a	GO:0005515: protein binding | GO:0008270: zinc ion binding | GO:0043169: cation binding | GO:0046914: transition metal ion binding | GO:0046872: metal ion binding | GO:0004842: ubiquitin-protein ligase activity | GO:0016567: protein ubiquitination | GO:0046686: response to cadmium ion | GO:0010200: response to chitin | GO:0005488: binding | GO:0043167: ion binding	29.5.11.4.2: protein.degradation.ubiquitin.E3.RING	IPR001841: Zinc finger, RING-type | IPR011016: Zinc finger, RING-CH-type | IPR013083: Zinc finger, RING/FYVE/PHD-type	V5vsC	Int9	L15x8	High
GRMZM2G053831	1.31136	4.32024	4.30815	1.96e-05	0.00311354	2.13796	ZM09G19640	NA	Ninja-family protein 6	Ninja-family protein 6	GO:0050789: regulation of biological process | GO:0071229: cellular response to acid chemical | GO:0034637: cellular carbohydrate biosynthetic process | GO:0019252: starch biosynthetic process | GO:0010962: regulation of glucan biosynthetic process | GO:0009737: response to abscisic acid | GO:2000904: regulation of starch metabolic process | GO:0009738: abscisic acid-activated signaling pathway | GO:0001101: response to acid chemical | GO:0009987: cellular process | GO:0006109: regulation of carbohydrate metabolic process | GO:0044424: intracellular part | GO:1901576: organic substance biosynthetic process | GO:0044700: single organism signaling | GO:0006073: cellular glucan metabolic process | GO:0034645: cellular macromolecule biosynthetic process | GO:0007165: signal transduction | GO:0050896: response to stimulus | GO:0010035: response to inorganic substance | GO:0010675: regulation of cellular carbohydrate metabolic process | GO:0097305: response to alcohol | GO:0010556: regulation of macromolecule biosynthetic process | GO:0097306: cellular response to alcohol | GO:0048585: negative regulation of response to stimulus | GO:0044262: cellular carbohydrate metabolic process | GO:0044264: cellular polysaccharide metabolic process | GO:0009968: negative regulation of signal transduction | GO:0048583: regulation of response to stimulus | GO:0044260: cellular macromolecule metabolic process | GO:0043170: macromolecule metabolic process | GO:0009059: macromolecule biosynthetic process | GO:0009058: biosynthetic process | GO:0032870: cellular response to hormone stimulus | GO:0007154: cell communication | GO:0009889: regulation of biosynthetic process | GO:0000271: polysaccharide biosynthetic process | GO:0044763: single-organism cellular process | GO:0044249: cellular biosynthetic process | GO:0008152: metabolic process | GO:0042221: response to chemical | GO:0070887: cellular response to chemical stimulus | GO:0033692: cellular polysaccharide biosynthetic process | GO:0032881: regulation of polysaccharide metabolic process | GO:0032885: regulation of polysaccharide biosynthetic process | GO:0016051: carbohydrate biosynthetic process | GO:0071215: cellular response to abscisic acid stimulus | GO:1901419: regulation of response to alcohol | GO:0009628: response to abiotic stimulus | GO:1901700: response to oxygen-containing compound | GO:0009755: hormone-mediated signaling pathway | GO:1901701: cellular response to oxygen-containing compound | GO:0044237: cellular metabolic process | GO:1901420: negative regulation of response to alcohol | GO:0044238: primary metabolic process | GO:0031323: regulation of cellular metabolic process | GO:0010581: regulation of starch biosynthetic process | GO:0031326: regulation of cellular biosynthetic process | GO:0071704: organic substance metabolic process | GO:0010646: regulation of cell communication | GO:0080090: regulation of primary metabolic process | GO:0010648: negative regulation of cell communication | GO:0051716: cellular response to stimulus | GO:0005976: polysaccharide metabolic process | GO:0005975: carbohydrate metabolic process | GO:0006950: response to stress | GO:0009788: negative regulation of abscisic acid-activated signaling pathway | GO:0005982: starch metabolic process | GO:0005622: intracellular | GO:0009787: regulation of abscisic acid-activated signaling pathway | GO:0044464: cell part | GO:0060255: regulation of macromolecule metabolic process | GO:0043255: regulation of carbohydrate biosynthetic process | GO:0019222: regulation of metabolic process | GO:0033993: response to lipid | GO:0071310: cellular response to organic substance | GO:0071396: cellular response to lipid | GO:0009415: response to water | GO:0009414: response to water deprivation | GO:0009651: response to salt stress | GO:0044699: single-organism process | GO:0023052: signaling | GO:0009250: glucan biosynthetic process | GO:0023051: regulation of signaling | GO:0009719: response to endogenous stimulus | GO:0023057: negative regulation of signaling | GO:0005515: protein binding | GO:0044723: single-organism carbohydrate metabolic process | GO:0005634: nucleus | GO:0005488: binding | GO:0009966: regulation of signal transduction | GO:0048523: negative regulation of cellular process | GO:0009725: response to hormone | GO:0010033: response to organic substance | GO:0006970: response to osmotic stress | GO:2000112: regulation of cellular macromolecule biosynthetic process | GO:0065007: biological regulation | GO:0043231: intracellular membrane-bounded organelle | GO:0071495: cellular response to endogenous stimulus | GO:0005623: cell | GO:0050794: regulation of cellular process | GO:0044042: glucan metabolic process | GO:0048519: negative regulation of biological process | GO:0044710: single-organism metabolic process | GO:0043227: membrane-bounded organelle | GO:0043229: intracellular organelle | GO:0044711: single-organism biosynthetic process | GO:0043226: organelle	NA	IPR012463: Ninja	V5vsC	Int9	L15x8	High
GRMZM5G840487	1.30794	3.1434	4.42151	1.19e-05	0.0023487	2.74504	ZM08G32380	NA	NA	NA	NA	NA	NA	V5vsC	Int9	L15x8	High
GRMZM2G023444	1.30413	3.05785	4.0505	5.86e-05	0.00610436	1.39938	ZM07G25590	NA	NA	Probable serine/threonine-protein kinase WNK5	GO:0004672: protein kinase activity | GO:0005524: ATP binding | GO:0006468: protein phosphorylation | GO:0043227: membrane-bounded organelle | GO:0005622: intracellular | GO:0044424: intracellular part | GO:0043226: organelle | GO:0044464: cell part | GO:0043231: intracellular membrane-bounded organelle | GO:0005634: nucleus | GO:0005623: cell | GO:0043229: intracellular organelle | GO:0016772: transferase activity, transferring phosphorus-containing groups | GO:0032555: purine ribonucleotide binding | GO:0043168: anion binding | GO:0032553: ribonucleotide binding | GO:0035639: purine ribonucleoside triphosphate binding | GO:0097367: carbohydrate derivative binding | GO:0006796: phosphate-containing compound metabolic process | GO:0006793: phosphorus metabolic process | GO:0032559: adenyl ribonucleotide binding | GO:1901265: nucleoside phosphate binding | GO:0000166: nucleotide binding | GO:0030554: adenyl nucleotide binding | GO:0016301: kinase activity | GO:0001882: nucleoside binding | GO:0016773: phosphotransferase activity, alcohol group as acceptor | GO:0017076: purine nucleotide binding | GO:0036094: small molecule binding | GO:0032549: ribonucleoside binding | GO:0016310: phosphorylation | GO:0004674: protein serine/threonine kinase activity | GO:0001883: purine nucleoside binding | GO:0043412: macromolecule modification | GO:0044267: cellular protein metabolic process | GO:0006464: cellular protein modification process | GO:0016740: transferase activity | GO:0036211: protein modification process | GO:0032550: purine ribonucleoside binding | GO:0019538: protein metabolic process	29.4: protein.postranslational modification	IPR000719: Protein kinase domain | IPR011009: Protein kinase-like domain	V5vsC	Int9	L15x8	High
GRMZM2G132069	1.29369	2.69724	3.31194	0.000988357	0.0357584	-1.21763	ZM03G02230	NA	NA	phosphofructokinase 4, chloroplastic	GO:0003872: 6-phosphofructokinase activity | GO:0006096: glycolytic process | GO:0071702: organic substance transport | GO:0071944: cell periphery | GO:0030554: adenyl nucleotide binding | GO:0016020: membrane | GO:0030154: cell differentiation | GO:0017076: purine nucleotide binding | GO:0005737: cytoplasm | GO:0097159: organic cyclic compound binding | GO:0051234: establishment of localization | GO:1990234: transferase complex | GO:0048869: cellular developmental process | GO:0005622: intracellular | GO:0044424: intracellular part | GO:0044464: cell part | GO:0044707: single-multicellular organism process | GO:0010053: root epidermal cell differentiation | GO:0032501: multicellular organismal process | GO:0032502: developmental process | GO:0099402: plant organ development | GO:0033036: macromolecule localization | GO:0032549: ribonucleoside binding | GO:0001883: purine nucleoside binding | GO:0005524: ATP binding | GO:0000166: nucleotide binding | GO:0043169: cation binding | GO:0009536: plastid | GO:0009653: anatomical structure morphogenesis | GO:0043167: ion binding | GO:0048856: anatomical structure development | GO:0022622: root system development | GO:0007275: multicellular organism development | GO:0032550: purine ribonucleoside binding | GO:1901363: heterocyclic compound binding | GO:1902494: catalytic complex | GO:1905392: plant organ morphogenesis | GO:0032555: purine ribonucleotide binding | GO:0090558: plant epidermis development | GO:0032991: macromolecular complex | GO:0090627: plant epidermal cell differentiation | GO:0048731: system development | GO:0046872: metal ion binding | GO:0032553: ribonucleotide binding | GO:0045184: establishment of protein localization | GO:0032559: adenyl ribonucleotide binding | GO:0051179: localization | GO:0001882: nucleoside binding | GO:0044767: single-organism developmental process | GO:0005886: plasma membrane | GO:0009888: tissue development | GO:0006810: transport | GO:0005488: binding | GO:0044444: cytoplasmic part | GO:0043234: protein complex | GO:0044445: cytosolic part | GO:0010015: root morphogenesis | GO:0005829: cytosol | GO:0006914: autophagy | GO:0043231: intracellular membrane-bounded organelle | GO:0097367: carbohydrate derivative binding | GO:0035639: purine ribonucleoside triphosphate binding | GO:0009507: chloroplast | GO:0005945: 6-phosphofructokinase complex | GO:0005623: cell | GO:0048364: root development | GO:0043227: membrane-bounded organelle | GO:0043226: organelle | GO:0036094: small molecule binding | GO:0008104: protein localization | GO:0006002: fructose 6-phosphate metabolic process | GO:0015031: protein transport | GO:1901265: nucleoside phosphate binding | GO:0043229: intracellular organelle | GO:0061695: transferase complex, transferring phosphorus-containing groups | GO:0006096: glycolysis | GO:1901575: organic substance catabolic process | GO:0019200: carbohydrate kinase activity | GO:0006091: generation of precursor metabolites and energy | GO:0008443: phosphofructokinase activity | GO:0016052: carbohydrate catabolic process | GO:0044712: single-organism catabolic process | GO:0006007: glucose catabolic process | GO:0006006: glucose metabolic process | GO:0005996: monosaccharide metabolic process | GO:0046365: monosaccharide catabolic process | GO:0005975: carbohydrate metabolic process | GO:0019318: hexose metabolic process | GO:0009056: catabolic process | GO:1901135: carbohydrate derivative metabolic process | GO:0044723: single-organism carbohydrate metabolic process | GO:0044724: single-organism carbohydrate catabolic process | GO:0019637: organophosphate metabolic process | GO:0019320: hexose catabolic process	4.2.4: glycolysis.plastid branch.phosphofructokinase (PFK)	IPR022953: Phosphofructokinase | IPR000023: Phosphofructokinase domain	V5vsC	Int9	L15x8	High
GRMZM2G109967	1.29051	4.97189	5.91716	5.81e-09	1.03e-05	9.89535	ZM01G11910	NA	NA	CDP-diacylglycerol--glycerol-3-phosphate 3-phosphatidyltransferase	GO:0008654: phospholipid biosynthetic process | GO:0016020: membrane | GO:0016780: phosphotransferase activity, for other substituted phosphate groups | GO:0071944: cell periphery | GO:0012505: endomembrane system | GO:0016021: integral component of membrane | GO:0005739: mitochondrion | GO:0031969: chloroplast membrane | GO:0005737: cytoplasm | GO:0042170: plastid membrane | GO:0031967: organelle envelope | GO:0009668: plastid membrane organization | GO:0005622: intracellular | GO:0031090: organelle membrane | GO:0044424: intracellular part | GO:0006996: organelle organization | GO:0044425: membrane part | GO:0044422: organelle part | GO:0005783: endoplasmic reticulum | GO:0046488: phosphatidylinositol metabolic process | GO:0044464: cell part | GO:0009941: chloroplast envelope | GO:0061024: membrane organization | GO:0031975: envelope | GO:0017169: CDP-alcohol phosphatidyltransferase activity | GO:0046486: glycerolipid metabolic process | GO:0009657: plastid organization | GO:0009536: plastid | GO:0006661: phosphatidylinositol biosynthetic process | GO:0043169: cation binding | GO:0008444: CDP-diacylglycerol-glycerol-3-phosphate 3-phosphatidyltransferase activity | GO:0043167: ion binding | GO:0046914: transition metal ion binding | GO:0031224: intrinsic component of membrane | GO:0071840: cellular component organization or biogenesis | GO:0010027: thylakoid membrane organization | GO:0016043: cellular component organization | GO:0046474: glycerophospholipid biosynthetic process | GO:0046872: metal ion binding | GO:0046471: phosphatidylglycerol metabolic process | GO:0005886: plasma membrane | GO:0009526: plastid envelope | GO:0044446: intracellular organelle part | GO:0006655: phosphatidylglycerol biosynthetic process | GO:0005488: binding | GO:0006650: glycerophospholipid metabolic process | GO:0044444: cytoplasmic part | GO:0045017: glycerolipid biosynthetic process | GO:0044802: single-organism membrane organization | GO:0030145: manganese ion binding | GO:0043231: intracellular membrane-bounded organelle | GO:0009507: chloroplast | GO:0005623: cell | GO:0043227: membrane-bounded organelle | GO:0044435: plastid part | GO:0043226: organelle | GO:0044434: chloroplast part | GO:0043229: intracellular organelle | GO:0016021: integral to membrane	11.3.3: lipid metabolism.Phospholipid synthesis.phosphatidate cytidylyltransferase	IPR000462: CDP-alcohol phosphatidyltransferase	V5vsC	Int9	L15x8	High
AC198206.5_FG001	1.28672	1.83005	3.3744	0.000792774	0.0313372	-0.897566	ZM05G24090	NA	NA	gulono-1,4-lactone dehydrogenase	GO:0003885: D-arabinono-1,4-lactone oxidase activity | GO:0016020: membrane | GO:0055114: oxidation-reduction process | GO:0016491: oxidoreductase activity | GO:0050660: flavin adenine dinucleotide binding | GO:0071704: organic substance metabolic process | GO:0019853: L-ascorbic acid biosynthetic process | GO:0050105: L-gulonolactone oxidase activity | GO:0019752: carboxylic acid metabolic process | GO:0019852: L-ascorbic acid metabolic process | GO:0005739: mitochondrion | GO:0005737: cytoplasm | GO:0046394: carboxylic acid biosynthetic process | GO:0006767: water-soluble vitamin metabolic process | GO:0043436: oxoacid metabolic process | GO:0009987: cellular process | GO:0005622: intracellular | GO:0044424: intracellular part | GO:0044249: cellular biosynthetic process | GO:0044763: single-organism cellular process | GO:0044444: cytoplasmic part | GO:0042364: water-soluble vitamin biosynthetic process | GO:0044464: cell part | GO:1901576: organic substance biosynthetic process | GO:0016053: organic acid biosynthetic process | GO:0043231: intracellular membrane-bounded organelle | GO:0044283: small molecule biosynthetic process | GO:0005623: cell | GO:0044281: small molecule metabolic process | GO:0043227: membrane-bounded organelle | GO:0005773: vacuole | GO:0006766: vitamin metabolic process | GO:0044237: cellular metabolic process | GO:0044711: single-organism biosynthetic process | GO:0043226: organelle | GO:0009058: biosynthetic process | GO:0009110: vitamin biosynthetic process | GO:0043229: intracellular organelle | GO:0006082: organic acid metabolic process | GO:0008762: UDP-N-acetylmuramate dehydrogenase activity | GO:0016614: oxidoreductase activity, acting on CH-OH group of donors | GO:0003824: catalytic activity | GO:0016899: oxidoreductase activity, acting on the CH-OH group of donors, oxygen as acceptor	35.1: not assigned.no ontology	IPR007173: D-arabinono-1,4-lactone oxidase | IPR006094: FAD linked oxidase, N-terminal | IPR010030: Plant-specific FAD-dependent oxidoreductase | IPR016169: CO dehydrogenase flavoprotein-like, FAD-binding, subdomain 2 | IPR016166: FAD-binding, type 2 | IPR016167: FAD-binding, type 2, subdomain 1 | SignalP-noTM: Signal Peptide detected using noTM network	V5vsC	Int9	L15x8	High
GRMZM2G169539	1.28119	4.70814	5.29464	1.74e-07	0.000123046	6.67652	ZM02G36320	NA	NA	TRANSPARENT TESTA 12	GO:0006855: drug transmembrane transport | GO:0015238: drug transmembrane transporter activity | GO:0015297: antiporter activity | GO:0016020: membrane | GO:0055085: transmembrane transport | GO:0044765: single-organism transport | GO:0005215: transporter activity | GO:0009987: cellular process | GO:0042493: response to drug | GO:0044699: single-organism process | GO:0022857: transmembrane transporter activity | GO:0044763: single-organism cellular process | GO:0022804: active transmembrane transporter activity | GO:0051234: establishment of localization | GO:0042221: response to chemical | GO:0090484: drug transporter activity | GO:0006810: transport | GO:0015893: drug transport | GO:0015291: secondary active transmembrane transporter activity | GO:0050896: response to stimulus | GO:0051179: localization	34.99: transport.misc	IPR002528: Multi antimicrobial extrusion protein	V5vsC	Int9	L15x8	High
AC197717.3_FG002	1.28008	3.42576	3.4793	0.000543241	0.0249944	-0.576919	ZM09G25910	NA	Ninja-family protein 1,Ninja-family protein 2,Ninja-family protein 3,Ninja-family protein 4	Ninja-family protein 4	GO:0005634: nucleus | GO:0009738: abscisic acid-activated signaling pathway	NA	IPR012463: Ninja	V5vsC	Int9	L15x8	High
GRMZM2G001592	1.268	0.932516	3.18878	0.00151139	0.0464092	-1.21328	ZM01G43480	NA	NA	NA	GO:0005515: protein binding	NA	IPR014977: WRC	V5vsC	Int9	L15x8	High
GRMZM2G117344	1.26059	2.64105	3.48793	0.000526367	0.0245099	-0.491838	ZM06G27170	NA	NA	NA	NA	NA	NA	V5vsC	Int9	L15x8	High
GRMZM2G476637	1.25804	3.7849	3.54289	0.00042996	0.0214919	-0.592281	ZM01G27930	NA	NA	POZ domain-containing protein NPY2	GO:0005515: protein binding | GO:0016567: protein ubiquitination | GO:0071944: cell periphery | GO:0071704: organic substance metabolic process | GO:0016020: membrane | GO:0048731: system development | GO:0009958: positive gravitropism | GO:0044767: single-organism developmental process | GO:0000003: reproduction | GO:0044702: single organism reproductive process | GO:0009987: cellular process | GO:0005886: plasma membrane | GO:0043412: macromolecule modification | GO:0004871: signal transducer activity | GO:0022414: reproductive process | GO:0044464: cell part | GO:0044267: cellular protein metabolic process | GO:0008152: metabolic process | GO:0044707: single-multicellular organism process | GO:0048608: reproductive structure development | GO:0090567: reproductive shoot system development | GO:0032501: multicellular organismal process | GO:0032446: protein modification by small protein conjugation | GO:0050896: response to stimulus | GO:0032502: developmental process | GO:0070647: protein modification by small protein conjugation or removal | GO:0048367: shoot system development | GO:0009908: flower development | GO:0044260: cellular macromolecule metabolic process | GO:0009605: response to external stimulus | GO:0009606: tropism | GO:0009628: response to abiotic stimulus | GO:0003006: developmental process involved in reproduction | GO:0005623: cell | GO:0009629: response to gravity | GO:0043170: macromolecule metabolic process | GO:0061458: reproductive system development | GO:0044699: single-organism process | GO:0044237: cellular metabolic process | GO:0009416: response to light stimulus | GO:0044238: primary metabolic process | GO:0009630: gravitropism | GO:0048856: anatomical structure development | GO:0006464: cellular protein modification process | GO:0009314: response to radiation | GO:0009791: post-embryonic development | GO:0007275: multicellular organism development | GO:0036211: protein modification process | GO:0019538: protein metabolic process | GO:0060089: molecular transducer activity	30.11: signalling.light	IPR013069: BTB/POZ | IPR011333: BTB/POZ fold | IPR000210: BTB/POZ-like | IPR027356: NPH3 domain	V5vsC	Int9	L15x8	High
GRMZM2G105368	1.25748	2.23869	3.52763	0.000454922	0.0221917	-0.208172	ZM03G13680	NA	NA	NA	NA	NA	NA	V5vsC	Int9	L15x8	High
AC226227.2_FG005	1.24416	1.70531	3.57072	0.000387706	0.0203488	-0.219966	ZM10G19880	NA	NA	UPF0481 protein At3g47200	GO:0005886: plasma membrane | GO:0071944: cell periphery | GO:0031224: intrinsic component of membrane | GO:0044425: membrane part | GO:0016021: integral component of membrane | GO:0044464: cell part | GO:0005623: cell | GO:0016020: membrane	NA	IPR004158: Protein of unknown function DUF247, plant	V5vsC	Int9	L15x8	High
GRMZM2G143050	1.24334	2.336	4.26327	2.38e-05	0.00344237	2.07657	ZM05G28880	NA	NA	NA	GO:0005794: Golgi apparatus | GO:0005802: trans-Golgi network | GO:0005768: endosome | GO:0005515: protein binding	NA	NA	V5vsC	Int9	L15x8	High
GRMZM2G421033	1.24176	3.9514	4.05173	5.83e-05	0.00609558	1.0906	ZM10G25100	NA	NA	Ethylene-responsive transcription factor	GO:0003700: transcription factor activity, sequence-specific DNA binding | GO:0006355: regulation of transcription, DNA-templated | GO:0006355: regulation of transcription, DNA-dependent | GO:0003700: sequence-specific DNA binding transcription factor activity | GO:0003677: DNA binding | GO:0010468: regulation of gene expression | GO:0006807: nitrogen compound metabolic process | GO:0010467: gene expression | GO:0051171: regulation of nitrogen compound metabolic process | GO:0051252: regulation of RNA metabolic process | GO:0044260: cellular macromolecule metabolic process | GO:0019222: regulation of metabolic process | GO:0034641: cellular nitrogen compound metabolic process | GO:0019219: regulation of nucleobase-containing compound metabolic process | GO:0034645: cellular macromolecule biosynthetic process | GO:0050789: regulation of biological process | GO:0009889: regulation of biosynthetic process | GO:0018130: heterocycle biosynthetic process | GO:0019438: aromatic compound biosynthetic process | GO:0043170: macromolecule metabolic process | GO:0046483: heterocycle metabolic process | GO:0016070: RNA metabolic process | GO:0009987: cellular process | GO:0044271: cellular nitrogen compound biosynthetic process | GO:0065007: biological regulation | GO:0010556: regulation of macromolecule biosynthetic process | GO:0006139: nucleobase-containing compound metabolic process | GO:0032774: RNA biosynthetic process | GO:0006725: cellular aromatic compound metabolic process | GO:1901576: organic substance biosynthetic process | GO:0090304: nucleic acid metabolic process | GO:0080090: regulation of primary metabolic process | GO:0097159: organic cyclic compound binding | GO:2001141: regulation of RNA biosynthetic process | GO:0044237: cellular metabolic process | GO:0044238: primary metabolic process | GO:0009058: biosynthetic process | GO:0009059: macromolecule biosynthetic process | GO:0003676: nucleic acid binding | GO:0006351: transcription, DNA-templated | GO:2000112: regulation of cellular macromolecule biosynthetic process | GO:0060255: regulation of macromolecule metabolic process | GO:0031323: regulation of cellular metabolic process | GO:1901360: organic cyclic compound metabolic process | GO:0031326: regulation of cellular biosynthetic process | GO:1901362: organic cyclic compound biosynthetic process | GO:1901363: heterocyclic compound binding | GO:0005488: binding | GO:0034654: nucleobase-containing compound biosynthetic process | GO:0050794: regulation of cellular process | GO:0008152: metabolic process | GO:0001071: nucleic acid binding transcription factor activity | GO:0071704: organic substance metabolic process | GO:0044249: cellular biosynthetic process	27.3.3: RNA.regulation of transcription.AP2/EREBP, APETALA2/Ethylene-responsive element binding protein family	IPR001471: AP2/ERF domain | IPR016177: DNA-binding domain	V5vsC	Int9	L15x8	High
GRMZM2G058568	1.23946	3.93474	3.53126	0.000448869	0.0219651	-0.700669	ZM01G59730	NA	NA	NA	GO:0043227: membrane-bounded organelle | GO:0005622: intracellular | GO:0044424: intracellular part | GO:0043226: organelle | GO:0044444: cytoplasmic part | GO:0044464: cell part | GO:0005739: mitochondrion | GO:0043231: intracellular membrane-bounded organelle | GO:0005737: cytoplasm | GO:0043229: intracellular organelle | GO:0005623: cell	NA	SignalP-noTM: Signal Peptide detected using noTM network	V5vsC	Int9	L15x8	High
GRMZM2G046024	1.23674	3.91122	3.88714	0.000114021	0.00939881	0.560609	ZM04G33490	NA	NA	Putative white-brown complex homolog protein 30	GO:0016020: membrane | GO:0005524: ATP binding | GO:0016887: ATPase activity | GO:0071702: organic substance transport | GO:0016820: hydrolase activity, acting on acid anhydrides, catalyzing transmembrane movement of substances | GO:0071944: cell periphery | GO:0016021: integral component of membrane | GO:0048598: embryonic morphogenesis | GO:0005737: cytoplasm | GO:0051234: establishment of localization | GO:0009737: response to abscisic acid | GO:0001101: response to acid chemical | GO:0048825: cotyledon development | GO:0044702: single organism reproductive process | GO:0000003: reproduction | GO:0003002: regionalization | GO:0005622: intracellular | GO:0048826: cotyledon morphogenesis | GO:0044424: intracellular part | GO:0048827: phyllome development | GO:0080168: abscisic acid transport | GO:0044425: membrane part | GO:0022414: reproductive process | GO:0044464: cell part | GO:0044707: single-multicellular organism process | GO:0010051: xylem and phloem pattern formation | GO:0022857: transmembrane transporter activity | GO:0055085: transmembrane transport | GO:0042803: protein homodimerization activity | GO:0042802: identical protein binding | GO:0050896: response to stimulus | GO:0032501: multicellular organismal process | GO:0032502: developmental process | GO:0015405: P-P-bond-hydrolysis-driven transmembrane transporter activity | GO:0097305: response to alcohol | GO:0033993: response to lipid | GO:0043492: ATPase activity, coupled to movement of substances | GO:0099402: plant organ development | GO:0006811: ion transport | GO:0005215: transporter activity | GO:0044699: single-organism process | GO:0009536: plastid | GO:0009653: anatomical structure morphogenesis | GO:0006820: anion transport | GO:0043169: cation binding | GO:0043167: ion binding | GO:0048856: anatomical structure development | GO:0007275: multicellular organism development | GO:1905392: plant organ morphogenesis | GO:0015711: organic anion transport | GO:0031224: intrinsic component of membrane | GO:0010222: stem vascular tissue pattern formation | GO:0015718: monocarboxylic acid transport | GO:0010588: cotyledon vascular tissue pattern formation | GO:0009719: response to endogenous stimulus | GO:0048731: system development | GO:0046872: metal ion binding | GO:0005515: protein binding | GO:0005634: nucleus | GO:0051179: localization | GO:0044767: single-organism developmental process | GO:0042623: ATPase activity, coupled | GO:0005886: plasma membrane | GO:0009965: leaf morphogenesis | GO:0006810: transport | GO:0044444: cytoplasmic part | GO:0009725: response to hormone | GO:0046942: carboxylic acid transport | GO:0046983: protein dimerization activity | GO:0042221: response to chemical | GO:0048608: reproductive structure development | GO:0007389: pattern specification process | GO:0010033: response to organic substance | GO:0042626: ATPase activity, coupled to transmembrane movement of substances | GO:0010154: fruit development | GO:0010016: shoot system morphogenesis | GO:0048366: leaf development | GO:0043231: intracellular membrane-bounded organelle | GO:0005509: calcium ion binding | GO:0048367: shoot system development | GO:0003006: developmental process involved in reproduction | GO:0009507: chloroplast | GO:0005623: cell | GO:0043227: membrane-bounded organelle | GO:1901700: response to oxygen-containing compound | GO:0061458: reproductive system development | GO:0043226: organelle | GO:0048316: seed development | GO:0022804: active transmembrane transporter activity | GO:0009791: post-embryonic development | GO:0009793: embryo development ending in seed dormancy | GO:0015399: primary active transmembrane transporter activity | GO:0090698: post-embryonic plant morphogenesis | GO:0043229: intracellular organelle | GO:0009790: embryo development | GO:0017111: nucleoside-triphosphatase activity | GO:0000166: nucleotide binding | GO:0032555: purine ribonucleotide binding | GO:0016817: hydrolase activity, acting on acid anhydrides | GO:0032553: ribonucleotide binding | GO:0043168: anion binding | GO:0035639: purine ribonucleoside triphosphate binding | GO:0097367: carbohydrate derivative binding | GO:0016818: hydrolase activity, acting on acid anhydrides, in phosphorus-containing anhydrides | GO:0003824: catalytic activity | GO:0032559: adenyl ribonucleotide binding | GO:1901265: nucleoside phosphate binding | GO:0016462: pyrophosphatase activity | GO:0001882: nucleoside binding | GO:0030554: adenyl nucleotide binding | GO:0017076: purine nucleotide binding | GO:0097159: organic cyclic compound binding | GO:0036094: small molecule binding | GO:0032549: ribonucleoside binding | GO:0016787: hydrolase activity | GO:1901363: heterocyclic compound binding | GO:0001883: purine nucleoside binding | GO:0032550: purine ribonucleoside binding	34.16: transport.ABC transporters and multidrug resistance systems	IPR003439: ABC transporter-like | IPR003593: AAA+ ATPase domain | IPR027417: P-loop containing nucleoside triphosphate hydrolase | IPR013525: ABC-2 type transporter	V5vsC	Int9	L15x8	High
GRMZM2G020761	1.22965	3.4855	3.47248	0.000556915	0.0254801	-0.794363	ZM09G20520	NA	NA	11-oxo-beta-amyrin 30-oxidase	GO:0005506: iron ion binding | GO:0016705: oxidoreductase activity, acting on paired donors, with incorporation or reduction of molecular oxygen | GO:0020037: heme binding | GO:0055114: oxidation-reduction process | GO:0019825: oxygen binding | GO:0043229: intracellular organelle | GO:0009651: response to salt stress | GO:0006970: response to osmotic stress | GO:0044464: cell part | GO:0044444: cytoplasmic part | GO:0043226: organelle | GO:0044425: membrane part | GO:0044424: intracellular part | GO:0004497: monooxygenase activity | GO:0009536: plastid | GO:0005622: intracellular | GO:0006950: response to stress | GO:0043227: membrane-bounded organelle | GO:0005623: cell | GO:0009507: chloroplast | GO:0009628: response to abiotic stimulus | GO:0005737: cytoplasm | GO:0043231: intracellular membrane-bounded organelle | GO:0016020: membrane | GO:0016021: integral component of membrane | GO:0031224: intrinsic component of membrane | GO:0050896: response to stimulus | GO:0043169: cation binding | GO:0044699: single-organism process | GO:0043167: ion binding | GO:0046914: transition metal ion binding | GO:0003824: catalytic activity | GO:0046906: tetrapyrrole binding | GO:0046872: metal ion binding | GO:0044710: single-organism metabolic process | GO:1901363: heterocyclic compound binding | GO:0005488: binding | GO:0008152: metabolic process | GO:0016491: oxidoreductase activity | GO:0097159: organic cyclic compound binding	26.10: misc.cytochrome P450	IPR002401: Cytochrome P450, E-class, group I | IPR017972: Cytochrome P450, conserved site | IPR001128: Cytochrome P450	V5vsC	Int9	L15x8	High
GRMZM2G088375	1.20158	5.67953	3.36014	0.000833964	0.0325295	-1.39384	ZM01G29520	NA	NA	NA	NA	20.2: stress.abiotic	NA	V5vsC	Int9	L15x8	High
GRMZM2G059565	1.19093	3.02326	3.21422	0.00138597	0.0442459	-1.5215	ZM09G23160	NA	NA	NA	GO:0016740: transferase activity | GO:0031224: intrinsic component of membrane | GO:0012505: endomembrane system | GO:0016020: membrane | GO:0016021: integral component of membrane | GO:0005737: cytoplasm | GO:0009987: cellular process | GO:0006950: response to stress | GO:0005622: intracellular | GO:0006952: defense response | GO:0044424: intracellular part | GO:0044425: membrane part | GO:0009620: response to fungus | GO:0044444: cytoplasmic part | GO:0005783: endoplasmic reticulum | GO:0044464: cell part | GO:0016413: O-acetyltransferase activity | GO:0008374: O-acyltransferase activity | GO:0050896: response to stimulus | GO:0071554: cell wall organization or biogenesis | GO:0051704: multi-organism process | GO:0043231: intracellular membrane-bounded organelle | GO:0009605: response to external stimulus | GO:0003824: catalytic activity | GO:0009607: response to biotic stimulus | GO:0005623: cell | GO:0043227: membrane-bounded organelle | GO:0043226: organelle | GO:0005794: Golgi apparatus | GO:0051707: response to other organism | GO:0016747: transferase activity, transferring acyl groups other than amino-acyl groups | GO:0016407: acetyltransferase activity | GO:0016746: transferase activity, transferring acyl groups | GO:0043207: response to external biotic stimulus | GO:0043229: intracellular organelle	NA	IPR025846: PMR5 N-terminal domain | IPR026057: PC-Esterase	V5vsC	Int9	L15x8	High
GRMZM2G096365	1.17735	5.28855	4.62741	4.64e-06	0.00124038	3.49559	ZM10G17190	NA	NA	Putative chloride channel-like protein CLC-g	GO:0005247: voltage-gated chloride channel activity | GO:0006821: chloride transport | GO:0016020: membrane | GO:0055085: transmembrane transport | GO:0098805: whole membrane | GO:0031224: intrinsic component of membrane | GO:0032991: macromolecular complex | GO:0016021: integral component of membrane | GO:0098588: bounding membrane of organelle | GO:0005737: cytoplasm | GO:0031404: chloride ion binding | GO:0098661: inorganic anion transmembrane transport | GO:0005622: intracellular | GO:0031090: organelle membrane | GO:0044424: intracellular part | GO:0044446: intracellular organelle part | GO:0044425: membrane part | GO:0005488: binding | GO:0000325: plant-type vacuole | GO:0044422: organelle part | GO:0044444: cytoplasmic part | GO:0043234: protein complex | GO:0044464: cell part | GO:0034220: ion transmembrane transport | GO:0034702: ion channel complex | GO:0043231: intracellular membrane-bounded organelle | GO:0098656: anion transmembrane transport | GO:0009705: plant-type vacuole membrane | GO:0098796: membrane protein complex | GO:0005623: cell | GO:0034707: chloride channel complex | GO:0043227: membrane-bounded organelle | GO:0044437: vacuolar part | GO:1990351: transporter complex | GO:0005773: vacuole | GO:0098660: inorganic ion transmembrane transport | GO:0005774: vacuolar membrane | GO:0043226: organelle | GO:0043168: anion binding | GO:0043167: ion binding | GO:1902495: transmembrane transporter complex | GO:1902476: chloride transmembrane transport | GO:0043229: intracellular organelle | GO:0030554: adenyl nucleotide binding | GO:0005216: ion channel activity | GO:0006820: anion transport | GO:0008509: anion transmembrane transporter activity | GO:0015075: ion transmembrane transporter activity | GO:0005254: chloride channel activity | GO:0005253: anion channel activity | GO:0022803: passive transmembrane transporter activity | GO:0015108: chloride transmembrane transporter activity | GO:0022891: substrate-specific transmembrane transporter activity | GO:0022892: substrate-specific transporter activity | GO:0008308: voltage-gated anion channel activity | GO:0006811: ion transport | GO:0022839: ion gated channel activity | GO:0005244: voltage-gated ion channel activity | GO:0022836: gated channel activity | GO:0022838: substrate-specific channel activity | GO:0015698: inorganic anion transport | GO:0022857: transmembrane transporter activity | GO:0022832: voltage-gated channel activity | GO:0015103: inorganic anion transmembrane transporter activity | GO:0015267: channel activity	34.18: transport.unspecified anions	IPR001807: Chloride channel, voltage gated | IPR000644: CBS domain | IPR014743: Chloride channel, core | IPR002251: Chloride channel ClC-plant	V5vsC	Int9	L15x8	High
GRMZM2G136538	1.17686	2.08469	3.2685	0.00114984	0.0391426	-1.05276	ZM09G19190	NA	NA	NA	GO:0008146: sulfotransferase activity	NA	NA	V5vsC	Int9	L15x8	High
GRMZM2G176903	1.17467	5.87042	4.84961	1.62e-06	0.000596032	4.51598	ZM03G37520	NA	NA	Probable aldo-keto reductase	GO:0016491: oxidoreductase activity | GO:0055114: oxidation-reduction process	17.2.3: hormone metabolism.auxin.induced-regulated-responsive-activated	IPR001395: Aldo/keto reductase | IPR023210: NADP-dependent oxidoreductase domain	V5vsC	Int9	L15x8	High
GRMZM2G363183	1.1746	1.98421	4.12772	4.24e-05	0.00486547	1.58986	ZM09G09020	NA	NA	NA	NA	NA	NA	V5vsC	Int9	L15x8	High
GRMZM2G303768	1.17415	2.52019	3.16758	0.00162382	0.0489079	-1.41554	ZM10G23010	NA	NA	inactive leucine-rich repeat receptor-like protein kinase IMK2	GO:0004672: protein kinase activity | GO:0005524: ATP binding | GO:0006468: protein phosphorylation | GO:0016772: transferase activity, transferring phosphorus-containing groups | GO:0005515: protein binding | GO:0032555: purine ribonucleotide binding | GO:0043168: anion binding | GO:0032553: ribonucleotide binding | GO:0044260: cellular macromolecule metabolic process | GO:0043167: ion binding | GO:0035639: purine ribonucleoside triphosphate binding | GO:0097367: carbohydrate derivative binding | GO:0006796: phosphate-containing compound metabolic process | GO:0003824: catalytic activity | GO:0032559: adenyl ribonucleotide binding | GO:0006793: phosphorus metabolic process | GO:1901265: nucleoside phosphate binding | GO:0000166: nucleotide binding | GO:0001882: nucleoside binding | GO:0016301: kinase activity | GO:0030554: adenyl nucleotide binding | GO:0016773: phosphotransferase activity, alcohol group as acceptor | GO:0097159: organic cyclic compound binding | GO:0017076: purine nucleotide binding | GO:0043170: macromolecule metabolic process | GO:0044237: cellular metabolic process | GO:0044238: primary metabolic process | GO:0009987: cellular process | GO:0036094: small molecule binding | GO:0032549: ribonucleoside binding | GO:0016310: phosphorylation | GO:0005488: binding | GO:1901363: heterocyclic compound binding | GO:0001883: purine nucleoside binding | GO:0008152: metabolic process | GO:0043412: macromolecule modification | GO:0071704: organic substance metabolic process | GO:0044267: cellular protein metabolic process | GO:0032550: purine ribonucleoside binding | GO:0019538: protein metabolic process | GO:0036211: protein modification process | GO:0016740: transferase activity | GO:0006464: cellular protein modification process	30.2.3: signalling.receptor kinases.leucine rich repeat III	IPR011009: Protein kinase-like domain | IPR000719: Protein kinase domain	V5vsC	Int9	L15x8	High
GRMZM2G124802	1.16442	3.27755	3.53682	0.000439732	0.0218264	-0.672075	ZM02G42120	NA	NA	NA	GO:0043227: membrane-bounded organelle | GO:0044424: intracellular part | GO:0005622: intracellular | GO:0043226: organelle | GO:0044464: cell part | GO:0043231: intracellular membrane-bounded organelle | GO:0005623: cell | GO:0043229: intracellular organelle | GO:0005634: nucleus	35.1: not assigned.no ontology	IPR000064: Endopeptidase, NLPC/P60 domain | IPR007053: LRAT-like domain	V5vsC	Int9	L15x8	High
GRMZM2G180732	1.16426	6.39049	5.34186	1.36e-07	0.000113124	6.87201	ZM03G37220	NA	NA	Neutral ceramidase	GO:0016787: hydrolase activity | GO:0098805: whole membrane | GO:0071704: organic substance metabolic process | GO:0012505: endomembrane system | GO:0034599: cellular response to oxidative stress | GO:0051716: cellular response to stimulus | GO:0016021: integral component of membrane | GO:0006629: lipid metabolic process | GO:0016020: membrane | GO:0005737: cytoplasm | GO:0005622: intracellular | GO:0006950: response to stress | GO:0009987: cellular process | GO:0031090: organelle membrane | GO:0044424: intracellular part | GO:0044425: membrane part | GO:0044422: organelle part | GO:0005783: endoplasmic reticulum | GO:0044464: cell part | GO:0055044: symplast | GO:0055088: lipid homeostasis | GO:0019725: cellular homeostasis | GO:0016811: hydrolase activity, acting on carbon-nitrogen (but not peptide) bonds, in linear amides | GO:0055082: cellular chemical homeostasis | GO:0016810: hydrolase activity, acting on carbon-nitrogen (but not peptide) bonds | GO:0050896: response to stimulus | GO:0033554: cellular response to stress | GO:0003824: catalytic activity | GO:0017040: ceramidase activity | GO:0006979: response to oxidative stress | GO:0006665: sphingolipid metabolic process | GO:0005773: vacuole | GO:0044699: single-organism process | GO:0005774: vacuolar membrane | GO:0005576: extracellular region | GO:1901564: organonitrogen compound metabolic process | GO:0044255: cellular lipid metabolic process | GO:0090156: cellular sphingolipid homeostasis | GO:0031224: intrinsic component of membrane | GO:0030054: cell junction | GO:0098588: bounding membrane of organelle | GO:0042592: homeostatic process | GO:0006807: nitrogen compound metabolic process | GO:0005911: cell-cell junction | GO:0044446: intracellular organelle part | GO:0044444: cytoplasmic part | GO:0044763: single-organism cellular process | GO:0042221: response to chemical | GO:0008152: metabolic process | GO:0065008: regulation of biological quality | GO:0065007: biological regulation | GO:0070887: cellular response to chemical stimulus | GO:0043231: intracellular membrane-bounded organelle | GO:0009506: plasmodesma | GO:0005623: cell | GO:0006643: membrane lipid metabolic process | GO:0044437: vacuolar part | GO:0043227: membrane-bounded organelle | GO:0044710: single-organism metabolic process | GO:0044237: cellular metabolic process | GO:0044238: primary metabolic process | GO:0043226: organelle | GO:0048878: chemical homeostasis | GO:0043229: intracellular organelle	11.8.1.1: lipid metabolism.exotics (steroids, squalene etc).sphingolipids.ceramidase	IPR006823: Neutral/alkaline nonlysosomal ceramidase | SignalP-noTM: Signal Peptide detected using noTM network	V5vsC	Int9	L15x8	High
GRMZM5G855347	1.16417	5.86855	4.30078	2.02e-05	0.00315622	2.10661	NA	NA	NA	NA	GO:0000166: nucleotide binding | GO:0046872: metal ion binding | GO:0071944: cell periphery | GO:0016787: hydrolase activity | GO:0016820: hydrolase activity, acting on acid anhydrides, catalyzing transmembrane movement of substances | GO:0034357: photosynthetic membrane | GO:0017111: nucleoside-triphosphatase activity | GO:0016462: pyrophosphatase activity | GO:0055035: plastid thylakoid membrane | GO:0005737: cytoplasm | GO:0016020: membrane | GO:0051234: establishment of localization | GO:0005622: intracellular | GO:0006825: copper ion transport | GO:0044422: organelle part | GO:0044424: intracellular part | GO:0044464: cell part | GO:0022853: active ion transmembrane transporter activity | GO:0016818: hydrolase activity, acting on acid anhydrides, in phosphorus-containing anhydrides | GO:0016817: hydrolase activity, acting on acid anhydrides | GO:0015662: ATPase activity, coupled to transmembrane movement of ions, phosphorylative mechanism | GO:0022857: transmembrane transporter activity | GO:0015405: P-P-bond-hydrolysis-driven transmembrane transporter activity | GO:0043492: ATPase activity, coupled to movement of substances | GO:0030001: metal ion transport | GO:0003824: catalytic activity | GO:0006812: cation transport | GO:0000041: transition metal ion transport | GO:0031976: plastid thylakoid | GO:0009579: thylakoid | GO:0006811: ion transport | GO:0009535: chloroplast thylakoid membrane | GO:0005215: transporter activity | GO:0009536: plastid | GO:0005375: copper ion transmembrane transporter activity | GO:0009534: chloroplast thylakoid | GO:0046873: metal ion transmembrane transporter activity | GO:0008324: cation transmembrane transporter activity | GO:0046915: transition metal ion transmembrane transporter activity | GO:0051179: localization | GO:0031984: organelle subcompartment | GO:0042623: ATPase activity, coupled | GO:0044446: intracellular organelle part | GO:0005886: plasma membrane | GO:0044444: cytoplasmic part | GO:0006810: transport | GO:0042626: ATPase activity, coupled to transmembrane movement of substances | GO:0043231: intracellular membrane-bounded organelle | GO:0042625: ATPase coupled ion transmembrane transporter activity | GO:0022892: substrate-specific transporter activity | GO:0022891: substrate-specific transmembrane transporter activity | GO:0009507: chloroplast | GO:0005623: cell | GO:0043227: membrane-bounded organelle | GO:0022890: inorganic cation transmembrane transporter activity | GO:0044435: plastid part | GO:0043226: organelle | GO:0044436: thylakoid part | GO:0042651: thylakoid membrane | GO:0015075: ion transmembrane transporter activity | GO:0044434: chloroplast part | GO:0022804: active transmembrane transporter activity | GO:0043229: intracellular organelle | GO:0015399: primary active transmembrane transporter activity | GO:0016887: ATPase activity	NA	NA	V5vsC	Int9	L15x8	High
GRMZM2G070279	1.15493	3.72808	3.33967	0.000896557	0.0338973	-1.35977	ZM10G19480	NA	NA	Carbonyl reductase [NADPH] 1	GO:0005622: intracellular | GO:0044699: single-organism process | GO:0044710: single-organism metabolic process | GO:0044424: intracellular part | GO:0055114: oxidation-reduction process | GO:0044464: cell part | GO:0008152: metabolic process | GO:0003824: catalytic activity | GO:0016491: oxidoreductase activity | GO:0005737: cytoplasm | GO:0005623: cell	26.22: misc.short chain dehydrogenase/reductase (SDR)	IPR016040: NAD(P)-binding domain | IPR002198: Short-chain dehydrogenase/reductase SDR | IPR002347: Glucose/ribitol dehydrogenase	V5vsC	Int9	L15x8	High
GRMZM2G139872	1.14714	3.50354	4.76183	2.47e-06	0.000812841	4.20436	ZM04G01000	NA	NA	EIN3-binding F-box protein 1	GO:0005515: protein binding | GO:0016740: transferase activity | GO:0019787: ubiquitin-like protein transferase activity | GO:0043231: intracellular membrane-bounded organelle | GO:0003824: catalytic activity | GO:0005623: cell | GO:0005634: nucleus | GO:0004842: ubiquitin-protein transferase activity | GO:0005622: intracellular | GO:0043227: membrane-bounded organelle | GO:0044424: intracellular part | GO:0044464: cell part | GO:0043226: organelle | GO:0043229: intracellular organelle	29.5.11.4.3.2: protein.degradation.ubiquitin.E3.SCF.FBOX	IPR006553: Leucine-rich repeat, cysteine-containing subtype	V5vsC	Int9	L15x8	High
GRMZM2G002627	1.14652	1.7452	4.57519	5.9e-06	0.00141825	3.44785	ZM05G36190	NA	NA	Transcription factor bHLH111	GO:0046983: protein dimerization activity	17.5.3: hormone metabolism.ethylene.induced-regulated-responsive-activated	IPR011598: Myc-type, basic helix-loop-helix (bHLH) domain	V5vsC	Int9	L15x8	High
GRMZM2G085236	1.14571	5.31384	3.62584	0.000315234	0.0177734	-0.389049	ZM10G24940	NA	NA	Beta-(1--2)glucan export ATP-binding/permease protein NdvA	GO:0005524: ATP binding | GO:0006810: transport | GO:0016021: integral component of membrane | GO:0042626: ATPase activity, coupled to transmembrane movement of substances | GO:0055085: transmembrane transport | GO:0016887: ATPase activity | GO:0050789: regulation of biological process | GO:0010329: auxin efflux transmembrane transporter activity | GO:0000003: reproduction | GO:0044702: single organism reproductive process | GO:0009987: cellular process | GO:0003002: regionalization | GO:0044424: intracellular part | GO:0044700: single organism signaling | GO:0022414: reproductive process | GO:0044707: single-multicellular organism process | GO:0007165: signal transduction | GO:0080161: auxin transmembrane transporter activity | GO:0032501: multicellular organismal process | GO:0050896: response to stimulus | GO:0032502: developmental process | GO:0010315: auxin efflux | GO:0048466: androecium development | GO:0009605: response to external stimulus | GO:0009606: tropism | GO:0048583: regulation of response to stimulus | GO:0009733: response to auxin | GO:0009734: auxin-activated signaling pathway | GO:0048859: formation of anatomical boundary | GO:0048856: anatomical structure development | GO:0010160: formation of animal organ boundary | GO:0008361: regulation of cell size | GO:0007275: multicellular organism development | GO:0007154: cell communication | GO:0071840: cellular component organization or biogenesis | GO:0032870: cellular response to hormone stimulus | GO:0016043: cellular component organization | GO:0048731: system development | GO:0009639: response to red or far red light | GO:0009914: hormone transport | GO:0009887: animal organ morphogenesis | GO:0044767: single-organism developmental process | GO:0044765: single-organism transport | GO:0044763: single-organism cellular process | GO:0042221: response to chemical | GO:0009640: photomorphogenesis | GO:0048608: reproductive structure development | GO:0070887: cellular response to chemical stimulus | GO:0048443: stamen development | GO:0009908: flower development | GO:0010218: response to far red light | GO:0009628: response to abiotic stimulus | GO:0003006: developmental process involved in reproduction | GO:0009629: response to gravity | GO:0009755: hormone-mediated signaling pathway | GO:0009637: response to blue light | GO:0009630: gravitropism | GO:0048437: floral organ development | GO:0048438: floral whorl development | GO:0071944: cell periphery | GO:0032535: regulation of cellular component size | GO:0010646: regulation of cell communication | GO:0051716: cellular response to stimulus | GO:0010928: regulation of auxin mediated signaling pathway | GO:0005622: intracellular | GO:0048827: phyllome development | GO:0044464: cell part | GO:0090567: reproductive shoot system development | GO:0099402: plant organ development | GO:0071310: cellular response to organic substance | GO:0009926: auxin polar transport | GO:0009416: response to light stimulus | GO:0044699: single-organism process | GO:0009411: response to UV | GO:0009653: anatomical structure morphogenesis | GO:0022622: root system development | GO:1902578: single-organism localization | GO:0010540: basipetal auxin transport | GO:0010541: acropetal auxin transport | GO:0023052: signaling | GO:0009719: response to endogenous stimulus | GO:0043481: anthocyanin accumulation in tissues in response to UV light | GO:0023051: regulation of signaling | GO:0071365: cellular response to auxin stimulus | GO:0005515: protein binding | GO:0043480: pigment accumulation in tissues | GO:0009958: positive gravitropism | GO:0005634: nucleus | GO:0060918: auxin transport | GO:0048527: lateral root development | GO:0048528: post-embryonic root development | GO:0005886: plasma membrane | GO:0043478: pigment accumulation in response to UV light | GO:0009966: regulation of signal transduction | GO:0043479: pigment accumulation in tissues in response to UV light | GO:0009725: response to hormone | GO:0043476: pigment accumulation | GO:0048645: animal organ formation | GO:0048646: anatomical structure formation involved in morphogenesis | GO:0007389: pattern specification process | GO:0090066: regulation of anatomical structure size | GO:0015562: efflux transmembrane transporter activity | GO:0010033: response to organic substance | GO:0065008: regulation of biological quality | GO:0065007: biological regulation | GO:0043473: pigmentation | GO:0071495: cellular response to endogenous stimulus | GO:0043231: intracellular membrane-bounded organelle | GO:0048367: shoot system development | GO:0050794: regulation of cellular process | GO:0022891: substrate-specific transmembrane transporter activity | GO:0022892: substrate-specific transporter activity | GO:0005623: cell | GO:0010817: regulation of hormone levels | GO:0048364: root development | GO:0043227: membrane-bounded organelle | GO:0043226: organelle | GO:0061458: reproductive system development | GO:0048513: animal organ development | GO:0009791: post-embryonic development | GO:0009314: response to radiation | GO:0090696: post-embryonic plant organ development | GO:0043229: intracellular organelle | GO:0017111: nucleoside-triphosphatase activity | GO:0000166: nucleotide binding | GO:0016021: integral to membrane | GO:0005215: transporter activity | GO:0032555: purine ribonucleotide binding | GO:0016817: hydrolase activity, acting on acid anhydrides | GO:0043168: anion binding | GO:0032553: ribonucleotide binding | GO:0042623: ATPase activity, coupled | GO:0043167: ion binding | GO:0035639: purine ribonucleoside triphosphate binding | GO:0031224: intrinsic to membrane | GO:0097367: carbohydrate derivative binding | GO:0003824: catalytic activity | GO:0022804: active transmembrane transporter activity | GO:0016818: hydrolase activity, acting on acid anhydrides, in phosphorus-containing anhydrides | GO:0051234: establishment of localization | GO:0032559: adenyl ribonucleotide binding | GO:1901265: nucleoside phosphate binding | GO:0016462: pyrophosphatase activity | GO:0001882: nucleoside binding | GO:0030554: adenyl nucleotide binding | GO:0016820: hydrolase activity, acting on acid anhydrides, catalyzing transmembrane movement of substances | GO:0017076: purine nucleotide binding | GO:0097159: organic cyclic compound binding | GO:0015399: primary active transmembrane transporter activity | GO:0015405: P-P-bond-hydrolysis-driven transmembrane transporter activity | GO:0022857: transmembrane transporter activity | GO:0036094: small molecule binding | GO:0032549: ribonucleoside binding | GO:0016020: membrane | GO:0016787: hydrolase activity | GO:0005488: binding | GO:1901363: heterocyclic compound binding | GO:0001883: purine nucleoside binding | GO:0044425: membrane part | GO:0032550: purine ribonucleoside binding | GO:0051179: localization | GO:0043492: ATPase activity, coupled to movement of substances	34.16: transport.ABC transporters and multidrug resistance systems	IPR001140: ABC transporter, transmembrane domain | IPR011527: ABC transporter type 1, transmembrane domain | IPR003439: ABC transporter-like | IPR027417: P-loop containing nucleoside triphosphate hydrolase | IPR003593: AAA+ ATPase domain | IPR017871: ABC transporter, conserved site	V5vsC	Int9	L15x8	High
GRMZM2G141084	1.14114	3.51635	3.34233	0.000888188	0.0337224	-1.08725	ZM09G27640	NA	NA	ubiquitin ligase BIG BROTHER	GO:0005515: protein binding | GO:0008270: zinc ion binding | GO:0019899: enzyme binding | GO:0050789: regulation of biological process | GO:0071704: organic substance metabolic process | GO:0051239: regulation of multicellular organismal process | GO:0016740: transferase activity | GO:0006508: proteolysis | GO:0044390: ubiquitin-like protein conjugating enzyme binding | GO:0004842: ubiquitin-protein transferase activity | GO:0006511: ubiquitin-dependent protein catabolic process | GO:0000003: reproduction | GO:0044702: single organism reproductive process | GO:0009987: cellular process | GO:0005622: intracellular | GO:0043412: macromolecule modification | GO:0044424: intracellular part | GO:0048589: developmental growth | GO:0022414: reproductive process | GO:1901575: organic substance catabolic process | GO:0044464: cell part | GO:0044267: cellular protein metabolic process | GO:0030163: protein catabolic process | GO:0044707: single-multicellular organism process | GO:0090567: reproductive shoot system development | GO:0051865: protein autoubiquitination | GO:0032501: multicellular organismal process | GO:0016874: ligase activity | GO:0019941: modification-dependent protein catabolic process | GO:0019787: ubiquitin-like protein transferase activity | GO:0032502: developmental process | GO:0099402: plant organ development | GO:0044265: cellular macromolecule catabolic process | GO:0003824: catalytic activity | GO:0044260: cellular macromolecule metabolic process | GO:0043170: macromolecule metabolic process | GO:0044699: single-organism process | GO:0044257: cellular protein catabolic process | GO:0006464: cellular protein modification process | GO:0048856: anatomical structure development | GO:0007275: multicellular organism development | GO:0009056: catabolic process | GO:0009057: macromolecule catabolic process | GO:0061630: ubiquitin protein ligase activity | GO:0035265: organ growth | GO:0019538: protein metabolic process | GO:0016567: protein ubiquitination | GO:0048731: system development | GO:0031624: ubiquitin conjugating enzyme binding | GO:0043161: proteasome-mediated ubiquitin-dependent protein catabolic process | GO:0005634: nucleus | GO:0044767: single-organism developmental process | GO:0040007: growth | GO:0040008: regulation of growth | GO:0043632: modification-dependent macromolecule catabolic process | GO:0044248: cellular catabolic process | GO:0046621: negative regulation of organ growth | GO:0046620: regulation of organ growth | GO:0008152: metabolic process | GO:0048608: reproductive structure development | GO:0065007: biological regulation | GO:0032446: protein modification by small protein conjugation | GO:0010498: proteasomal protein catabolic process | GO:0051603: proteolysis involved in cellular protein catabolic process | GO:0070647: protein modification by small protein conjugation or removal | GO:0051241: negative regulation of multicellular organismal process | GO:0048640: negative regulation of developmental growth | GO:0043231: intracellular membrane-bounded organelle | GO:0048367: shoot system development | GO:0009908: flower development | GO:0050793: regulation of developmental process | GO:0003006: developmental process involved in reproduction | GO:0005623: cell | GO:0043227: membrane-bounded organelle | GO:0048638: regulation of developmental growth | GO:0061458: reproductive system development | GO:0044237: cellular metabolic process | GO:0048519: negative regulation of biological process | GO:0044238: primary metabolic process | GO:0043226: organelle | GO:0051093: negative regulation of developmental process | GO:0048437: floral organ development | GO:0061659: ubiquitin-like protein ligase activity | GO:0009791: post-embryonic development | GO:0036211: protein modification process | GO:0043229: intracellular organelle | GO:0045926: negative regulation of growth | GO:0043169: cation binding | GO:0043167: ion binding | GO:0046914: transition metal ion binding | GO:0046872: metal ion binding | GO:0004842: ubiquitin-protein ligase activity	29.5.11.4.2: protein.degradation.ubiquitin.E3.RING	IPR001841: Zinc finger, RING-type | IPR013083: Zinc finger, RING/FYVE/PHD-type	V5vsC	Int9	L15x8	High
GRMZM2G080940	1.13962	4.2341	3.73116	0.000210737	0.0137967	-0.0635914	ZM06G24040	NA	NA	Lipase 2	GO:0016787: hydrolase activity | GO:0031224: intrinsic component of membrane | GO:0005576: extracellular region | GO:0044425: membrane part | GO:0016021: integral component of membrane | GO:0016020: membrane | GO:0003824: catalytic activity	NA	NA	V5vsC	Int9	L15x8	High
