## Supplemental Data Set 16 for "High-resolution transcriptional atlas of growing maize shoot organs throughout plant development under well-watered and drought conditions" (part 3 of 3)

### Sheet: Internode_V5vsC_Up_DEGs (continued)
Supplemental Data Set 16. V5-Drought inducible DEGs during internode development.
GRMZM2G097802	1.13696	4.56607	3.45406	0.000595479	0.0267402	-0.889679	ZM02G20300	NA	NA	Vesicular inhibitory amino acid transporter	GO:0071944: cell periphery | GO:0071702: organic substance transport | GO:0098805: whole membrane | GO:0031224: intrinsic component of membrane | GO:0016021: integral component of membrane | GO:0016020: membrane | GO:0098588: bounding membrane of organelle | GO:0005737: cytoplasm | GO:0051234: establishment of localization | GO:0051179: localization | GO:0005634: nucleus | GO:0005622: intracellular | GO:0005886: plasma membrane | GO:0046943: carboxylic acid transmembrane transporter activity | GO:0031090: organelle membrane | GO:0044446: intracellular organelle part | GO:0044424: intracellular part | GO:0006810: transport | GO:0044765: single-organism transport | GO:0044425: membrane part | GO:0044422: organelle part | GO:0044444: cytoplasmic part | GO:0005342: organic acid transmembrane transporter activity | GO:0044464: cell part | GO:0022857: transmembrane transporter activity | GO:0071705: nitrogen compound transport | GO:0015849: organic acid transport | GO:0043231: intracellular membrane-bounded organelle | GO:0022892: substrate-specific transporter activity | GO:0022891: substrate-specific transmembrane transporter activity | GO:0005623: cell | GO:0043227: membrane-bounded organelle | GO:0044437: vacuolar part | GO:0005215: transporter activity | GO:0005773: vacuole | GO:0044699: single-organism process | GO:0006865: amino acid transport | GO:0043226: organelle | GO:0015171: amino acid transmembrane transporter activity | GO:0005774: vacuolar membrane | GO:0005275: amine transmembrane transporter activity | GO:0022804: active transmembrane transporter activity | GO:1902578: single-organism localization | GO:0043229: intracellular organelle	34.3: transport.amino acids	IPR013057: Amino acid transporter, transmembrane	V5vsC	Int9	L15x8	High
GRMZM2G162527	1.12802	7.73941	4.45585	1.02e-05	0.00210185	2.73263	ZM03G04980	NA	NA	Short-chain dehydrogenase TIC 32, chloroplastic	GO:0016049: cell growth | GO:0071840: cellular component organization or biogenesis | GO:0055114: oxidation-reduction process | GO:0030154: cell differentiation | GO:0016043: cellular component organization | GO:0044767: single-organism developmental process | GO:0048868: pollen tube development | GO:0009987: cellular process | GO:0048869: cellular developmental process | GO:0040007: growth | GO:0000003: reproduction | GO:0044702: single organism reproductive process | GO:0048468: cell development | GO:0048589: developmental growth | GO:0044763: single-organism cellular process | GO:0000902: cell morphogenesis | GO:0008152: metabolic process | GO:0022414: reproductive process | GO:0044706: multi-multicellular organism process | GO:0009860: pollen tube growth | GO:0000904: cell morphogenesis involved in differentiation | GO:0032502: developmental process | GO:0032501: multicellular organismal process | GO:0044703: multi-organism reproductive process | GO:0016491: oxidoreductase activity | GO:0003824: catalytic activity | GO:0051704: multi-organism process | GO:0009826: unidimensional cell growth | GO:0032989: cellular component morphogenesis | GO:0048588: developmental cell growth | GO:0009856: pollination | GO:0009932: cell tip growth | GO:0003006: developmental process involved in reproduction | GO:0009653: anatomical structure morphogenesis | GO:0044710: single-organism metabolic process | GO:0044699: single-organism process | GO:0060560: developmental growth involved in morphogenesis | GO:0048856: anatomical structure development	26.22: misc.short chain dehydrogenase/reductase (SDR)	IPR002198: Short-chain dehydrogenase/reductase SDR | IPR002347: Glucose/ribitol dehydrogenase | IPR016040: NAD(P)-binding domain	V5vsC	Int9	L15x8	High
GRMZM2G082792	1.11614	5.59292	3.81892	0.000149551	0.0111836	0.19754	ZM08G18870	NA	NA	H dehydrogenase	GO:0016491: oxidoreductase activity | GO:0071944: cell periphery | GO:0031324: negative regulation of cellular metabolic process | GO:0031323: regulation of cellular metabolic process | GO:0071704: organic substance metabolic process | GO:0050789: regulation of biological process | GO:0031326: regulation of cellular biosynthetic process | GO:0080090: regulation of primary metabolic process | GO:0055114: oxidation-reduction process | GO:0032774: RNA biosynthetic process | GO:0016020: membrane | GO:0010605: negative regulation of macromolecule metabolic process | GO:0005737: cytoplasm | GO:0048037: cofactor binding | GO:0097159: organic cyclic compound binding | GO:0003955: NAD(P)H dehydrogenase (quinone) activity | GO:0044271: cellular nitrogen compound biosynthetic process | GO:0031327: negative regulation of cellular biosynthetic process | GO:0005622: intracellular | GO:0009987: cellular process | GO:0044424: intracellular part | GO:0044464: cell part | GO:0006355: regulation of transcription, DNA-templated | GO:1901576: organic substance biosynthetic process | GO:0055044: symplast | GO:0006351: transcription, DNA-templated | GO:0060255: regulation of macromolecule metabolic process | GO:0034645: cellular macromolecule biosynthetic process | GO:0034641: cellular nitrogen compound metabolic process | GO:0010558: negative regulation of macromolecule biosynthetic process | GO:0019222: regulation of metabolic process | GO:0010556: regulation of macromolecule biosynthetic process | GO:0018130: heterocycle biosynthetic process | GO:0044260: cellular macromolecule metabolic process | GO:0016070: RNA metabolic process | GO:0046483: heterocycle metabolic process | GO:0043170: macromolecule metabolic process | GO:0000166: nucleotide binding | GO:0044699: single-organism process | GO:1903507: negative regulation of nucleic acid-templated transcription | GO:1903506: regulation of nucleic acid-templated transcription | GO:0009058: biosynthetic process | GO:0009059: macromolecule biosynthetic process | GO:0009890: negative regulation of biosynthetic process | GO:0009892: negative regulation of metabolic process | GO:1901362: organic cyclic compound biosynthetic process | GO:1901363: heterocyclic compound binding | GO:1901360: organic cyclic compound metabolic process | GO:0019219: regulation of nucleobase-containing compound metabolic process | GO:0019438: aromatic compound biosynthetic process | GO:0097659: nucleic acid-templated transcription | GO:0010467: gene expression | GO:0034654: nucleobase-containing compound biosynthetic process | GO:0030054: cell junction | GO:0010468: regulation of gene expression | GO:0032553: ribonucleotide binding | GO:0051252: regulation of RNA metabolic process | GO:0006807: nitrogen compound metabolic process | GO:0051253: negative regulation of RNA metabolic process | GO:0005911: cell-cell junction | GO:0010629: negative regulation of gene expression | GO:0006725: cellular aromatic compound metabolic process | GO:0005886: plasma membrane | GO:0045934: negative regulation of nucleobase-containing compound metabolic process | GO:0009889: regulation of biosynthetic process | GO:0006139: nucleobase-containing compound metabolic process | GO:0044249: cellular biosynthetic process | GO:0005488: binding | GO:0048523: negative regulation of cellular process | GO:0008152: metabolic process | GO:2001141: regulation of RNA biosynthetic process | GO:0065007: biological regulation | GO:0090304: nucleic acid metabolic process | GO:0016655: oxidoreductase activity, acting on NAD(P)H, quinone or similar compound as acceptor | GO:0016651: oxidoreductase activity, acting on NAD(P)H | GO:2000112: regulation of cellular macromolecule biosynthetic process | GO:2000113: negative regulation of cellular macromolecule biosynthetic process | GO:0097367: carbohydrate derivative binding | GO:0045892: negative regulation of transcription, DNA-templated | GO:0050794: regulation of cellular process | GO:0009506: plasmodesma | GO:0005623: cell | GO:1902679: negative regulation of RNA biosynthetic process | GO:0044710: single-organism metabolic process | GO:0044237: cellular metabolic process | GO:0044238: primary metabolic process | GO:0048519: negative regulation of biological process | GO:0051171: regulation of nitrogen compound metabolic process | GO:0036094: small molecule binding | GO:0051172: negative regulation of nitrogen compound metabolic process | GO:1901265: nucleoside phosphate binding | GO:0010181: FMN binding | GO:0045892: negative regulation of transcription, DNA-dependent | GO:0005774: vacuolar membrane | GO:0005773: vacuole | GO:0009733: response to auxin	11.8: lipid metabolism.exotics(steroids, squalene etc)	IPR008254: Flavodoxin/nitric oxide synthase | IPR005025: NADPH-dependent FMN reductase-like | IPR010089: Flavoprotein WrbA	V5vsC	Int9	L15x8	High
GRMZM2G408768	1.11433	6.67873	3.98749	7.6e-05	0.0072969	0.836158	ZM02G43140	NA	14-3-3-like protein	14-3-3-like protein	GO:0019904: protein domain specific binding | GO:0005515: protein binding	30.7: signalling.14-3-3 proteins	IPR000308: 14-3-3 protein | IPR023409: 14-3-3 protein, conserved site | IPR023410: 14-3-3 domain	V5vsC	Int9	L15x8	High
GRMZM2G004528	1.10673	5.85068	3.6834	0.000253268	0.0153478	-0.200694	ZM09G26860	NA	NA	Inositol-3-phosphate synthase	GO:0004512: inositol-3-phosphate synthase activity | GO:0006021: inositol biosynthetic process | GO:0008654: phospholipid biosynthetic process | GO:0051716: cellular response to stimulus | GO:0005737: cytoplasm | GO:0009617: response to bacterium | GO:0000003: reproduction | GO:0044702: single organism reproductive process | GO:0005622: intracellular | GO:0006950: response to stress | GO:0044424: intracellular part | GO:0006952: defense response | GO:0009267: cellular response to starvation | GO:0009620: response to fungus | GO:0022414: reproductive process | GO:0044464: cell part | GO:0044707: single-multicellular organism process | GO:0009266: response to temperature stimulus | GO:0032501: multicellular organismal process | GO:0050896: response to stimulus | GO:0016036: cellular response to phosphate starvation | GO:0010035: response to inorganic substance | GO:0032502: developmental process | GO:0051704: multi-organism process | GO:0033554: cellular response to stress | GO:0016032: viral process | GO:0046486: glycerolipid metabolic process | GO:0006658: phosphatidylserine metabolic process | GO:0009605: response to external stimulus | GO:0009408: response to heat | GO:0033517: myo-inositol hexakisphosphate metabolic process | GO:0009607: response to biotic stimulus | GO:0006979: response to oxidative stress | GO:0006659: phosphatidylserine biosynthetic process | GO:0009733: response to auxin | GO:0009416: response to light stimulus | GO:0009615: response to virus | GO:1901566: organonitrogen compound biosynthetic process | GO:0042398: cellular modified amino acid biosynthetic process | GO:1901564: organonitrogen compound metabolic process | GO:0042594: response to starvation | GO:0048856: anatomical structure development | GO:0051707: response to other organism | GO:0007154: cell communication | GO:0007275: multicellular organism development | GO:0044419: interspecies interaction between organisms | GO:0043207: response to external biotic stimulus | GO:0043647: inositol phosphate metabolic process | GO:0031667: response to nutrient levels | GO:0046474: glycerophospholipid biosynthetic process | GO:0009719: response to endogenous stimulus | GO:0006807: nitrogen compound metabolic process | GO:0048731: system development | GO:0031669: cellular response to nutrient levels | GO:0005515: protein binding | GO:0031668: cellular response to extracellular stimulus | GO:0005634: nucleus | GO:0032958: inositol phosphate biosynthetic process | GO:0098542: defense response to other organism | GO:0044767: single-organism developmental process | GO:0002376: immune system process | GO:0042742: defense response to bacterium | GO:0044403: symbiosis, encompassing mutualism through parasitism | GO:0000302: response to reactive oxygen species | GO:0005488: binding | GO:0009725: response to hormone | GO:0006650: glycerophospholipid metabolic process | GO:0002252: immune effector process | GO:0042542: response to hydrogen peroxide | GO:0044764: multi-organism cellular process | GO:0009642: response to light intensity | GO:0045017: glycerolipid biosynthetic process | GO:0006575: cellular modified amino acid metabolic process | GO:0042221: response to chemical | GO:0009644: response to high light intensity | GO:0048608: reproductive structure development | GO:0010033: response to organic substance | GO:0010154: fruit development | GO:0050832: defense response to fungus | GO:0051607: defense response to virus | GO:0071496: cellular response to external stimulus | GO:0043231: intracellular membrane-bounded organelle | GO:0009628: response to abiotic stimulus | GO:0003006: developmental process involved in reproduction | GO:0005623: cell | GO:0043227: membrane-bounded organelle | GO:0061458: reproductive system development | GO:1901700: response to oxygen-containing compound | GO:0043226: organelle | GO:0048316: seed development | GO:0009314: response to radiation | GO:0009791: post-embryonic development | GO:0009991: response to extracellular stimulus | GO:0009793: embryo development ending in seed dormancy | GO:0010264: myo-inositol hexakisphosphate biosynthetic process | GO:0043229: intracellular organelle | GO:0009790: embryo development	3.4.3: minor CHO metabolism.myo-inositol.InsP Synthases	IPR002587: Myo-inositol-1-phosphate synthase | IPR016040: NAD(P)-binding domain | IPR013021: Myo-inositol-1-phosphate synthase, GAPDH-like	V5vsC	Int9	L15x8	High
GRMZM2G478417	1.10592	3.36302	3.5761	0.000379992	0.0201303	-0.47209	ZM01G35090	NA	NA	bZIP transcription factor TRAB1	GO:0071229: cellular response to acid chemical | GO:0050789: regulation of biological process | GO:0010604: positive regulation of macromolecule metabolic process | GO:0097159: organic cyclic compound binding | GO:0009737: response to abscisic acid | GO:0044271: cellular nitrogen compound biosynthetic process | GO:1903508: positive regulation of nucleic acid-templated transcription | GO:0009738: abscisic acid-activated signaling pathway | GO:0001067: regulatory region nucleic acid binding | GO:0001101: response to acid chemical | GO:0009987: cellular process | GO:0009746: response to hexose | GO:0044424: intracellular part | GO:0044700: single organism signaling | GO:0006355: regulation of transcription, DNA-templated | GO:0009743: response to carbohydrate | GO:1901576: organic substance biosynthetic process | GO:0007165: signal transduction | GO:0006351: transcription, DNA-templated | GO:0034645: cellular macromolecule biosynthetic process | GO:0050896: response to stimulus | GO:0010035: response to inorganic substance | GO:0010557: positive regulation of macromolecule biosynthetic process | GO:0034641: cellular nitrogen compound metabolic process | GO:0097305: response to alcohol | GO:0097306: cellular response to alcohol | GO:0010556: regulation of macromolecule biosynthetic process | GO:0044260: cellular macromolecule metabolic process | GO:0043170: macromolecule metabolic process | GO:1903506: regulation of nucleic acid-templated transcription | GO:0009058: biosynthetic process | GO:0043565: sequence-specific DNA binding | GO:0009059: macromolecule biosynthetic process | GO:0007154: cell communication | GO:0019438: aromatic compound biosynthetic process | GO:0032870: cellular response to hormone stimulus | GO:0071326: cellular response to monosaccharide stimulus | GO:0010467: gene expression | GO:0034654: nucleobase-containing compound biosynthetic process | GO:0010468: regulation of gene expression | GO:0042593: glucose homeostasis | GO:0042592: homeostatic process | GO:0010628: positive regulation of gene expression | GO:0071322: cellular response to carbohydrate stimulus | GO:0006807: nitrogen compound metabolic process | GO:0009889: regulation of biosynthetic process | GO:0006139: nucleobase-containing compound metabolic process | GO:0044249: cellular biosynthetic process | GO:0044763: single-organism cellular process | GO:0042221: response to chemical | GO:0008152: metabolic process | GO:2001141: regulation of RNA biosynthetic process | GO:0090304: nucleic acid metabolic process | GO:0070887: cellular response to chemical stimulus | GO:0071215: cellular response to abscisic acid stimulus | GO:0001071: nucleic acid binding transcription factor activity | GO:0071331: cellular response to hexose stimulus | GO:0071333: cellular response to glucose stimulus | GO:0009749: response to glucose | GO:0009628: response to abiotic stimulus | GO:0009755: hormone-mediated signaling pathway | GO:0009756: carbohydrate mediated signaling | GO:0009757: hexose mediated signaling | GO:1901700: response to oxygen-containing compound | GO:0044237: cellular metabolic process | GO:1901701: cellular response to oxygen-containing compound | GO:0044238: primary metabolic process | GO:0051171: regulation of nitrogen compound metabolic process | GO:0051173: positive regulation of nitrogen compound metabolic process | GO:0010182: sugar mediated signaling pathway | GO:0031323: regulation of cellular metabolic process | GO:0031326: regulation of cellular biosynthetic process | GO:0080090: regulation of primary metabolic process | GO:0071704: organic substance metabolic process | GO:0031325: positive regulation of cellular metabolic process | GO:1990837: sequence-specific double-stranded DNA binding | GO:0032774: RNA biosynthetic process | GO:0033500: carbohydrate homeostasis | GO:0051716: cellular response to stimulus | GO:0031328: positive regulation of cellular biosynthetic process | GO:0003677: DNA binding | GO:0003676: nucleic acid binding | GO:0005622: intracellular | GO:0006950: response to stress | GO:0044464: cell part | GO:0060255: regulation of macromolecule metabolic process | GO:0019725: cellular homeostasis | GO:0055082: cellular chemical homeostasis | GO:0034284: response to monosaccharide | GO:0033993: response to lipid | GO:0019222: regulation of metabolic process | GO:0071396: cellular response to lipid | GO:0071310: cellular response to organic substance | GO:0018130: heterocycle biosynthetic process | GO:0003700: transcription factor activity, sequence-specific DNA binding | GO:0016070: RNA metabolic process | GO:0046483: heterocycle metabolic process | GO:0009414: response to water deprivation | GO:0009415: response to water | GO:0044699: single-organism process | GO:0044212: transcription regulatory region DNA binding | GO:0009891: positive regulation of biosynthetic process | GO:1901362: organic cyclic compound biosynthetic process | GO:0009893: positive regulation of metabolic process | GO:1901363: heterocyclic compound binding | GO:0009651: response to salt stress | GO:1901360: organic cyclic compound metabolic process | GO:0019219: regulation of nucleobase-containing compound metabolic process | GO:0097659: nucleic acid-templated transcription | GO:0023052: signaling | GO:0009719: response to endogenous stimulus | GO:0051252: regulation of RNA metabolic process | GO:0051254: positive regulation of RNA metabolic process | GO:0001678: cellular glucose homeostasis | GO:0005515: protein binding | GO:0005634: nucleus | GO:0006725: cellular aromatic compound metabolic process | GO:0009725: response to hormone | GO:0005488: binding | GO:0006970: response to osmotic stress | GO:0045935: positive regulation of nucleobase-containing compound metabolic process | GO:0010033: response to organic substance | GO:0065008: regulation of biological quality | GO:1902680: positive regulation of RNA biosynthetic process | GO:0065007: biological regulation | GO:0010255: glucose mediated signaling pathway | GO:2000112: regulation of cellular macromolecule biosynthetic process | GO:0071495: cellular response to endogenous stimulus | GO:0043231: intracellular membrane-bounded organelle | GO:0045893: positive regulation of transcription, DNA-templated | GO:0048522: positive regulation of cellular process | GO:0050794: regulation of cellular process | GO:0005623: cell | GO:0043227: membrane-bounded organelle | GO:0048518: positive regulation of biological process | GO:0043226: organelle | GO:0000975: regulatory region DNA binding | GO:0000976: transcription regulatory region sequence-specific DNA binding | GO:0048878: chemical homeostasis | GO:0003690: double-stranded DNA binding | GO:0043229: intracellular organelle | GO:0006355: regulation of transcription, DNA-dependent | GO:0003700: sequence-specific DNA binding transcription factor activity | GO:0045893: positive regulation of transcription, DNA-dependent	17.1.2: hormone metabolism.abscisic acid.signal transduction	IPR004827: Basic-leucine zipper domain	V5vsC	Int9	L15x8	High
GRMZM2G073770	1.1003	5.43311	3.40772	0.000703808	0.0298401	-1.17878	ZM04G20900	NA	NA	Anther-specific proline-rich protein APG	GO:0016788: hydrolase activity, acting on ester bonds | GO:0006629: lipid metabolic process | GO:0016787: hydrolase activity | GO:0044710: single-organism metabolic process | GO:0044699: single-organism process | GO:0008152: metabolic process | GO:0071704: organic substance metabolic process | GO:0003824: catalytic activity | GO:0044238: primary metabolic process	26.28: misc.GDSL-motif lipase	IPR013831: SGNH hydrolase-type esterase domain | IPR001087: Lipase, GDSL | SignalP-noTM: Signal Peptide detected using noTM network	V5vsC	Int9	L15x8	High
GRMZM2G009030	1.10016	4.18083	3.75002	0.000195878	0.0132166	0.181356	ZM07G12750	NA	NA	Alpha-enolase	GO:0043229: intracellular organelle | GO:0019637: organophosphate metabolic process | GO:0009150: purine ribonucleotide metabolic process | GO:0006163: purine nucleotide metabolic process | GO:0044434: chloroplast part | GO:0006165: nucleoside diphosphate phosphorylation | GO:0043226: organelle | GO:0044435: plastid part | GO:0044710: single-organism metabolic process | GO:0043227: membrane-bounded organelle | GO:0044712: single-organism catabolic process | GO:0044281: small molecule metabolic process | GO:0005623: cell | GO:0019362: pyridine nucleotide metabolic process | GO:0043231: intracellular membrane-bounded organelle | GO:0009161: ribonucleoside monophosphate metabolic process | GO:0010033: response to organic substance | GO:0009167: purine ribonucleoside monophosphate metabolic process | GO:0000904: cell morphogenesis involved in differentiation | GO:0000902: cell morphogenesis | GO:0044445: cytosolic part | GO:0044444: cytoplasmic part | GO:0043234: protein complex | GO:0005488: binding | GO:0006732: coenzyme metabolic process | GO:0009725: response to hormone | GO:0044446: intracellular organelle part | GO:0006733: oxidoreduction coenzyme metabolic process | GO:0044724: single-organism carbohydrate catabolic process | GO:0009205: purine ribonucleoside triphosphate metabolic process | GO:0044723: single-organism carbohydrate metabolic process | GO:0006725: cellular aromatic compound metabolic process | GO:0046872: metal ion binding | GO:0009719: response to endogenous stimulus | GO:0019752: carboxylic acid metabolic process | GO:0010026: trichome differentiation | GO:0090626: plant epidermis morphogenesis | GO:0090558: plant epidermis development | GO:1901360: organic cyclic compound metabolic process | GO:0009132: nucleoside diphosphate metabolic process | GO:0009259: ribonucleotide metabolic process | GO:0009532: plastid stroma | GO:0009653: anatomical structure morphogenesis | GO:0042278: purine nucleoside metabolic process | GO:0009135: purine nucleoside diphosphate metabolic process | GO:0044699: single-organism process | GO:0009536: plastid | GO:0000287: magnesium ion binding | GO:0004634: phosphopyruvate hydratase activity | GO:0046483: heterocycle metabolic process | GO:0072521: purine-containing compound metabolic process | GO:0003824: catalytic activity | GO:0072524: pyridine-containing compound metabolic process | GO:0032787: monocarboxylic acid metabolic process | GO:0009141: nucleoside triphosphate metabolic process | GO:0055086: nucleobase-containing small molecule metabolic process | GO:0009144: purine nucleoside triphosphate metabolic process | GO:0044464: cell part | GO:1901135: carbohydrate derivative metabolic process | GO:0046128: purine ribonucleoside metabolic process | GO:0006793: phosphorus metabolic process | GO:0010090: trichome morphogenesis | GO:1901657: glycosyl compound metabolic process | GO:0005622: intracellular | GO:0006796: phosphate-containing compound metabolic process | GO:0005975: carbohydrate metabolic process | GO:0005737: cytoplasm | GO:0019693: ribose phosphate metabolic process | GO:0046496: nicotinamide nucleotide metabolic process | GO:0071704: organic substance metabolic process | GO:0006082: organic acid metabolic process | GO:0046939: nucleotide phosphorylation | GO:0009199: ribonucleoside triphosphate metabolic process | GO:0009116: nucleoside metabolic process | GO:0044238: primary metabolic process | GO:0044237: cellular metabolic process | GO:0009119: ribonucleoside metabolic process | GO:0000015: phosphopyruvate hydratase complex | GO:0009117: nucleotide metabolic process | GO:0009507: chloroplast | GO:0006757: ATP generation from ADP | GO:0016052: carbohydrate catabolic process | GO:0005829: cytosol | GO:0006091: generation of precursor metabolites and energy | GO:0016835: carbon-oxygen lyase activity | GO:0016836: hydro-lyase activity | GO:0009123: nucleoside monophosphate metabolic process | GO:0006096: glycolytic process | GO:0008152: metabolic process | GO:0009126: purine nucleoside monophosphate metabolic process | GO:0042221: response to chemical | GO:0044763: single-organism cellular process | GO:0006139: nucleobase-containing compound metabolic process | GO:0009888: tissue development | GO:0043436: oxoacid metabolic process | GO:0044767: single-organism developmental process | GO:0046031: ADP metabolic process | GO:0006807: nitrogen compound metabolic process | GO:0046034: ATP metabolic process | GO:0016043: cellular component organization | GO:0071840: cellular component organization or biogenesis | GO:0032991: macromolecular complex | GO:0006090: pyruvate metabolic process | GO:0009570: chloroplast stroma | GO:1902494: catalytic complex | GO:0009056: catabolic process | GO:0043167: ion binding | GO:0016829: lyase activity | GO:0048856: anatomical structure development | GO:1901564: organonitrogen compound metabolic process | GO:0043169: cation binding | GO:0009179: purine ribonucleoside diphosphate metabolic process | GO:0009735: response to cytokinin | GO:0032989: cellular component morphogenesis | GO:0051186: cofactor metabolic process | GO:0016310: phosphorylation | GO:0034641: cellular nitrogen compound metabolic process | GO:0032502: developmental process | GO:0050896: response to stimulus | GO:0009185: ribonucleoside diphosphate metabolic process | GO:1901575: organic substance catabolic process | GO:0044422: organelle part | GO:0048468: cell development | GO:0044424: intracellular part | GO:0009987: cellular process | GO:0048869: cellular developmental process | GO:0006753: nucleoside phosphate metabolic process | GO:0030154: cell differentiation | GO:0006096: glycolysis | GO:0006007: glucose catabolic process | GO:0006006: glucose metabolic process | GO:0005996: monosaccharide metabolic process | GO:0046365: monosaccharide catabolic process | GO:0019318: hexose metabolic process | GO:0019320: hexose catabolic process	4.1.13: glycolysis.cytosolic branch.enolase	IPR000941: Enolase | IPR020809: Enolase, conserved site | IPR020811: Enolase, N-terminal | IPR020810: Enolase, C-terminal	V5vsC	Int9	L15x8	High
GRMZM2G429842	1.09999	3.6174	3.21306	0.00139143	0.0443163	-1.833	ZM07G15320	NA	NA	Xylem serine proteinase 1	GO:0004252: serine-type endopeptidase activity | GO:0006508: proteolysis | GO:0071944: cell periphery | GO:0030312: external encapsulating structure | GO:0005618: cell wall | GO:0012505: endomembrane system | GO:0009987: cellular process | GO:0005737: cytoplasm | GO:0044702: single organism reproductive process | GO:0000003: reproduction | GO:0005622: intracellular | GO:0009505: plant-type cell wall | GO:0044424: intracellular part | GO:0044464: cell part | GO:0022414: reproductive process | GO:0080001: mucilage extrusion from seed coat | GO:0044421: extracellular region part | GO:0055044: symplast | GO:0032501: multicellular organismal process | GO:0044707: single-multicellular organism process | GO:0031012: extracellular matrix | GO:0032502: developmental process | GO:0032504: multicellular organism reproduction | GO:0044699: single-organism process | GO:0005578: proteinaceous extracellular matrix | GO:0048856: anatomical structure development | GO:0005576: extracellular region | GO:0090351: seedling development | GO:0030054: cell junction | GO:0007275: multicellular organism development | GO:0005911: cell-cell junction | GO:0048731: system development | GO:0044767: single-organism developmental process | GO:0044444: cytoplasmic part | GO:0009845: seed germination | GO:0048608: reproductive structure development | GO:0010191: mucilage metabolic process | GO:0010154: fruit development | GO:0048609: multicellular organismal reproductive process | GO:0010214: seed coat development | GO:0048046: apoplast | GO:0005829: cytosol | GO:0043231: intracellular membrane-bounded organelle | GO:0009506: plasmodesma | GO:0003006: developmental process involved in reproduction | GO:0005623: cell | GO:0043227: membrane-bounded organelle | GO:0061458: reproductive system development | GO:0044237: cellular metabolic process | GO:0043226: organelle | GO:0048359: mucilage metabolic process involved in seed coat development | GO:0005794: Golgi apparatus | GO:0048316: seed development | GO:0009791: post-embryonic development | GO:0043229: intracellular organelle | GO:0043086: negative regulation of catalytic activity | GO:0042802: identical protein binding | GO:0005515: protein binding | GO:0065009: regulation of molecular function | GO:0019222: regulation of metabolic process | GO:0065007: biological regulation | GO:0044092: negative regulation of molecular function | GO:0003824: catalytic activity | GO:0070011: peptidase activity, acting on L-amino acid peptides | GO:0050790: regulation of catalytic activity | GO:0004175: endopeptidase activity | GO:0016787: hydrolase activity | GO:0005488: binding | GO:0008152: metabolic process | GO:0050789: regulation of biological process | GO:0008236: serine-type peptidase activity | GO:0008233: peptidase activity | GO:0017171: serine hydrolase activity | GO:0071704: organic substance metabolic process | GO:0043170: macromolecule metabolic process | GO:0019538: protein metabolic process | GO:0044238: primary metabolic process	29.5.1: protein.degradation.subtilases	IPR000209: Peptidase S8/S53 domain | IPR015500: Peptidase S8, subtilisin-related | IPR010259: Proteinase inhibitor I9 | IPR003137: Protease-associated domain, PA | IPR023828: Peptidase S8, subtilisin, Ser-active site | SignalP-noTM: Signal Peptide detected using noTM network	V5vsC	Int9	L15x8	High
GRMZM2G024733	1.0992	3.77405	3.32247	0.000952529	0.0349866	-1.1948	ZM03G08860	NA	NA	Probable vacuolar amino acid transporter YPQ1	GO:0016020: membrane	35.1: not assigned.no ontology	IPR006603: Cystinosin/ERS1p repeat	V5vsC	Int9	L15x8	High
GRMZM2G090300	1.09562	5.9379	3.82892	0.000143756	0.0109232	0.291551	ZM06G27380	NA	NA	sugar phosphate/phosphate translocator At5g11230	GO:0071944: cell periphery | GO:0071702: organic substance transport | GO:0031984: organelle subcompartment | GO:0015711: organic anion transport | GO:0031224: intrinsic component of membrane | GO:0012505: endomembrane system | GO:0016021: integral component of membrane | GO:0008509: anion transmembrane transporter activity | GO:0016020: membrane | GO:0005737: cytoplasm | GO:0051234: establishment of localization | GO:0051179: localization | GO:0005886: plasma membrane | GO:0005622: intracellular | GO:0008514: organic anion transmembrane transporter activity | GO:0006810: transport | GO:0044765: single-organism transport | GO:0044446: intracellular organelle part | GO:0044424: intracellular part | GO:0044425: membrane part | GO:0098791: Golgi subcompartment | GO:0044422: organelle part | GO:0044444: cytoplasmic part | GO:0044464: cell part | GO:0034220: ion transmembrane transport | GO:0022857: transmembrane transporter activity | GO:0055085: transmembrane transport | GO:0043231: intracellular membrane-bounded organelle | GO:0098656: anion transmembrane transport | GO:0022892: substrate-specific transporter activity | GO:0005768: endosome | GO:0006811: ion transport | GO:0022891: substrate-specific transmembrane transporter activity | GO:0005802: trans-Golgi network | GO:0005623: cell | GO:0043227: membrane-bounded organelle | GO:0005215: transporter activity | GO:0044699: single-organism process | GO:0005773: vacuole | GO:0006820: anion transport | GO:0043226: organelle | GO:0005794: Golgi apparatus | GO:0044431: Golgi apparatus part | GO:1902578: single-organism localization | GO:0008643: carbohydrate transport | GO:0015075: ion transmembrane transporter activity | GO:0043229: intracellular organelle	34.8: transport.metabolite transporters at the envelope membrane	IPR004853: Triose-phosphate transporter domain	V5vsC	Int9	L15x8	High
GRMZM2G039880	1.08882	2.08535	3.57778	0.000377613	0.0201303	-0.62928	ZM01G19910	NA	NA	NA	NA	NA	NA	V5vsC	Int9	L15x8	High
GRMZM5G822098	1.0775	2.5722	3.54436	0.000427616	0.0214919	-0.418821	ZM01G40930	NA	NA	NA	GO:0043227: membrane-bounded organelle | GO:0005622: intracellular | GO:0044424: intracellular part | GO:0043226: organelle | GO:0044464: cell part | GO:0043231: intracellular membrane-bounded organelle | GO:0043229: intracellular organelle | GO:0005623: cell | GO:0005634: nucleus	NA	NA	V5vsC	Int9	L15x8	High
GRMZM2G107665	1.07258	4.65366	4.33559	1.73e-05	0.00287388	2.32663	ZM09G05430	NA	NA	caf-17, mitochondrial	GO:0043229: intracellular organelle | GO:0031163: metallo-sulfur cluster assembly | GO:0022607: cellular component assembly | GO:0008168: methyltransferase activity | GO:0009058: biosynthetic process | GO:0043226: organelle | GO:0004047: aminomethyltransferase activity | GO:0044237: cellular metabolic process | GO:0043227: membrane-bounded organelle | GO:0005623: cell | GO:0044085: cellular component biogenesis | GO:0003824: catalytic activity | GO:0051188: cofactor biosynthetic process | GO:0043231: intracellular membrane-bounded organelle | GO:0051186: cofactor metabolic process | GO:0031974: membrane-enclosed lumen | GO:0044429: mitochondrial part | GO:0006790: sulfur compound metabolic process | GO:0008152: metabolic process | GO:0043233: organelle lumen | GO:0044464: cell part | GO:0044444: cytoplasmic part | GO:0044422: organelle part | GO:0044249: cellular biosynthetic process | GO:0044424: intracellular part | GO:0044446: intracellular organelle part | GO:0005622: intracellular | GO:0009987: cellular process | GO:0005759: mitochondrial matrix | GO:0005737: cytoplasm | GO:0070013: intracellular organelle lumen | GO:0005739: mitochondrion | GO:0016043: cellular component organization | GO:0071840: cellular component organization or biogenesis | GO:0016740: transferase activity | GO:0016741: transferase activity, transferring one-carbon groups | GO:0016226: iron-sulfur cluster assembly | GO:0006546: glycine catabolic process	35.1: not assigned.no ontology	IPR013977: Glycine cleavage T-protein, C-terminal barrel | IPR017703: YgfZ/GcvT conserved site | IPR006222: Glycine cleavage T-protein, N-terminal	V5vsC	Int9	L15x8	High
GRMZM2G341959	1.06925	4.4335	3.85448	0.0001299	0.0101847	0.341313	ZM01G48910	NA	NA	Cytosolic sulfotransferase	GO:0008146: sulfotransferase activity | GO:0012505: endomembrane system | GO:0071704: organic substance metabolic process | GO:0006629: lipid metabolic process | GO:0045087: innate immune response | GO:0044550: secondary metabolite biosynthetic process | GO:0005737: cytoplasm | GO:0044272: sulfur compound biosynthetic process | GO:0009814: defense response, incompatible interaction | GO:0001101: response to acid chemical | GO:0006950: response to stress | GO:1901615: organic hydroxy compound metabolic process | GO:0009987: cellular process | GO:0042445: hormone metabolic process | GO:0005622: intracellular | GO:0044424: intracellular part | GO:0009861: jasmonic acid and ethylene-dependent systemic resistance | GO:0006952: defense response | GO:0044464: cell part | GO:0032260: response to jasmonic acid stimulus involved in jasmonic acid and ethylene-dependent systemic resistance | GO:0006790: sulfur compound metabolic process | GO:0050896: response to stimulus | GO:0009605: response to external stimulus | GO:0051704: multi-organism process | GO:0009607: response to biotic stimulus | GO:0009735: response to cytokinin | GO:0080118: brassinosteroid sulfotransferase activity | GO:0009812: flavonoid metabolic process | GO:0009058: biosynthetic process | GO:0044699: single-organism process | GO:0008202: steroid metabolic process | GO:0051707: response to other organism | GO:0009611: response to wounding | GO:0009651: response to salt stress | GO:0043207: response to external biotic stimulus | GO:1901360: organic cyclic compound metabolic process | GO:0080071: indol-3-yl-methyl-desulfoglucosinolate sulfotransferase activity | GO:0019757: glycosinolate metabolic process | GO:0080070: 8-methylthiooctyl-desulfoglucosinolate sulfotransferase activity | GO:0009719: response to endogenous stimulus | GO:1990135: flavonoid sulfotransferase activity | GO:0047364: desulfoglucosinolate sulfotransferase activity | GO:0098542: defense response to other organism | GO:0002376: immune system process | GO:0043436: oxoacid metabolic process | GO:0009725: response to hormone | GO:0014070: response to organic cyclic compound | GO:0044249: cellular biosynthetic process | GO:0044444: cytoplasmic part | GO:0080069: 7-methylthioheptyl-desulfoglucosinolate sulfotransferase activity | GO:0044763: single-organism cellular process | GO:0042221: response to chemical | GO:0006970: response to osmotic stress | GO:0080068: 5-methylthiopentyl-desulfoglucosinolate sulfotransferase activity | GO:0080067: 4-methylthiobutyl-desulfoglucosinolate sulfotransferase activity | GO:0080066: 3-methylthiopropyl-desulfoglucosinolate sulfotransferase activity | GO:0008152: metabolic process | GO:0010033: response to organic substance | GO:0065007: biological regulation | GO:0065008: regulation of biological quality | GO:0019748: secondary metabolic process | GO:0016131: brassinosteroid metabolic process | GO:0019761: glucosinolate biosynthetic process | GO:0043231: intracellular membrane-bounded organelle | GO:0019760: glucosinolate metabolic process | GO:0009628: response to abiotic stimulus | GO:0006955: immune response | GO:0005623: cell | GO:0044281: small molecule metabolic process | GO:0010817: regulation of hormone levels | GO:0043227: membrane-bounded organelle | GO:0044710: single-organism metabolic process | GO:1901700: response to oxygen-containing compound | GO:0044237: cellular metabolic process | GO:0043226: organelle | GO:0044238: primary metabolic process | GO:0044711: single-organism biosynthetic process | GO:0009751: response to salicylic acid | GO:0005794: Golgi apparatus | GO:0009753: response to jasmonic acid | GO:0043229: intracellular organelle | GO:0019758: glycosinolate biosynthetic process | GO:0016128: phytosteroid metabolic process | GO:0006082: organic acid metabolic process | GO:0016782: transferase activity, transferring sulfur-containing groups | GO:0003824: catalytic activity | GO:0016740: transferase activity	11.8: lipid metabolism.exotics(steroids, squalene etc)	IPR000863: Sulfotransferase domain | IPR027417: P-loop containing nucleoside triphosphate hydrolase	V5vsC	Int9	L15x8	High
GRMZM2G102365	1.06481	5.12384	3.30373	0.00101717	0.0363449	-1.57897	ZM01G14130	NA	NA	Thioredoxin-like 1-2, chloroplastic	GO:0045454: cell redox homeostasis | GO:0006662: glycerol ether metabolic process | GO:0015035: protein disulfide oxidoreductase activity | GO:0009507: chloroplast | GO:0005515: protein binding | GO:0031969: chloroplast membrane | GO:0016671: oxidoreductase activity, acting on a sulfur group of donors, disulfide as acceptor | GO:0009570: chloroplast stroma | GO:0015036: disulfide oxidoreductase activity | GO:0018904: ether metabolic process	21.1: redox.thioredoxin	IPR012336: Thioredoxin-like fold | IPR005746: Thioredoxin | IPR013766: Thioredoxin domain	V5vsC	Int9	L15x8	High
GRMZM2G106479	1.06346	2.5237	3.3253	0.000943085	0.0347894	-1.09059	ZM08G22600	NA	NA	NA	GO:0031224: intrinsic component of membrane | GO:0016021: integral component of membrane | GO:0016020: membrane | GO:0043231: intracellular membrane-bounded organelle | GO:0005623: cell | GO:0005634: nucleus | GO:0043227: membrane-bounded organelle | GO:0005622: intracellular | GO:0044424: intracellular part | GO:0044425: membrane part | GO:0043226: organelle | GO:0044464: cell part | GO:0043229: intracellular organelle	NA	IPR021261: Protein of unknown function DUF2838	V5vsC	Int9	L15x8	High
GRMZM2G124495	1.05375	-0.0592564	3.21029	0.00140467	0.04458	-1.56304	ZM10G25840	NA	NA	Myb family transcription factor APL	GO:0031323: regulation of cellular metabolic process | GO:0031326: regulation of cellular biosynthetic process | GO:0050789: regulation of biological process | GO:0080090: regulation of primary metabolic process | GO:0032774: RNA biosynthetic process | GO:0071704: organic substance metabolic process | GO:0097159: organic cyclic compound binding | GO:0003677: DNA binding | GO:0044271: cellular nitrogen compound biosynthetic process | GO:0003676: nucleic acid binding | GO:0005622: intracellular | GO:0009987: cellular process | GO:0006355: regulation of transcription, DNA-templated | GO:0044424: intracellular part | GO:1901576: organic substance biosynthetic process | GO:0044464: cell part | GO:0060255: regulation of macromolecule metabolic process | GO:0006351: transcription, DNA-templated | GO:0034645: cellular macromolecule biosynthetic process | GO:0019222: regulation of metabolic process | GO:0034641: cellular nitrogen compound metabolic process | GO:0018130: heterocycle biosynthetic process | GO:0010556: regulation of macromolecule biosynthetic process | GO:0044260: cellular macromolecule metabolic process | GO:0003700: transcription factor activity, sequence-specific DNA binding | GO:0016070: RNA metabolic process | GO:0043170: macromolecule metabolic process | GO:0046483: heterocycle metabolic process | GO:0009058: biosynthetic process | GO:1903506: regulation of nucleic acid-templated transcription | GO:0009059: macromolecule biosynthetic process | GO:1901363: heterocyclic compound binding | GO:1901362: organic cyclic compound biosynthetic process | GO:0019219: regulation of nucleobase-containing compound metabolic process | GO:1901360: organic cyclic compound metabolic process | GO:0097659: nucleic acid-templated transcription | GO:0019438: aromatic compound biosynthetic process | GO:0010467: gene expression | GO:0010468: regulation of gene expression | GO:0034654: nucleobase-containing compound biosynthetic process | GO:0006807: nitrogen compound metabolic process | GO:0051252: regulation of RNA metabolic process | GO:0006725: cellular aromatic compound metabolic process | GO:0005634: nucleus | GO:0009889: regulation of biosynthetic process | GO:0044249: cellular biosynthetic process | GO:0006139: nucleobase-containing compound metabolic process | GO:0008152: metabolic process | GO:0005488: binding | GO:0065007: biological regulation | GO:2001141: regulation of RNA biosynthetic process | GO:0090304: nucleic acid metabolic process | GO:0001071: nucleic acid binding transcription factor activity | GO:2000112: regulation of cellular macromolecule biosynthetic process | GO:0043231: intracellular membrane-bounded organelle | GO:0005623: cell | GO:0050794: regulation of cellular process | GO:0043227: membrane-bounded organelle | GO:0044238: primary metabolic process | GO:0044237: cellular metabolic process | GO:0043226: organelle | GO:0043229: intracellular organelle | GO:0051171: regulation of nitrogen compound metabolic process | GO:0003682: chromatin binding | GO:0006355: regulation of transcription, DNA-dependent	27.3.20: RNA.regulation of transcription.G2-like transcription factor family, GARP	IPR006447: Myb domain, plants | IPR001005: SANT/Myb domain | IPR009057: Homeodomain-like | IPR017930: Myb domain | IPR025756: MYB-CC type transcription factor, LHEQLE-containing domain	V5vsC	Int9	L15x8	High
GRMZM2G055158	1.03802	2.03092	3.44463	0.000616177	0.027287	-1.06517	ZM04G24050	NA	NA	Trichome differentiation protein GL1	GO:0003682: chromatin binding | GO:0003677: DNA binding | GO:0005488: binding | GO:1901363: heterocyclic compound binding | GO:0097159: organic cyclic compound binding | GO:0003676: nucleic acid binding	27.3.25: RNA.regulation of transcription.MYB domain transcription factor family	IPR009057: Homeodomain-like | IPR001005: SANT/Myb domain | IPR017930: Myb domain	V5vsC	Int9	L15x8	High
GRMZM2G157722	1.03372	3.44948	3.39264	0.000742863	0.0305412	-0.952531	ZM04G11120	NA	NA	bZIP transcription factor TRAB1	GO:0003700: transcription factor activity, sequence-specific DNA binding | GO:0006355: regulation of transcription, DNA-templated | GO:0043565: sequence-specific DNA binding | GO:0006355: regulation of transcription, DNA-dependent | GO:0003700: sequence-specific DNA binding transcription factor activity | GO:0009738: abscisic acid-activated signaling pathway | GO:0044212: transcription regulatory region DNA binding | GO:0010468: regulation of gene expression | GO:0006807: nitrogen compound metabolic process | GO:0010467: gene expression | GO:0051171: regulation of nitrogen compound metabolic process | GO:0051252: regulation of RNA metabolic process | GO:0019222: regulation of metabolic process | GO:0034641: cellular nitrogen compound metabolic process | GO:0019219: regulation of nucleobase-containing compound metabolic process | GO:0034645: cellular macromolecule biosynthetic process | GO:0050789: regulation of biological process | GO:0009889: regulation of biosynthetic process | GO:0018130: heterocycle biosynthetic process | GO:0019438: aromatic compound biosynthetic process | GO:0046483: heterocycle metabolic process | GO:0016070: RNA metabolic process | GO:0044271: cellular nitrogen compound biosynthetic process | GO:0065007: biological regulation | GO:0010556: regulation of macromolecule biosynthetic process | GO:0006139: nucleobase-containing compound metabolic process | GO:0032774: RNA biosynthetic process | GO:0006725: cellular aromatic compound metabolic process | GO:1901576: organic substance biosynthetic process | GO:0090304: nucleic acid metabolic process | GO:0080090: regulation of primary metabolic process | GO:2001141: regulation of RNA biosynthetic process | GO:0009058: biosynthetic process | GO:0009059: macromolecule biosynthetic process | GO:0003676: nucleic acid binding | GO:0003677: DNA binding | GO:0006351: transcription, DNA-templated | GO:2000112: regulation of cellular macromolecule biosynthetic process | GO:0060255: regulation of macromolecule metabolic process | GO:0031323: regulation of cellular metabolic process | GO:1901360: organic cyclic compound metabolic process | GO:0031326: regulation of cellular biosynthetic process | GO:1901362: organic cyclic compound biosynthetic process | GO:0034654: nucleobase-containing compound biosynthetic process | GO:0050794: regulation of cellular process | GO:0001071: nucleic acid binding transcription factor activity | GO:0044249: cellular biosynthetic process	17.1.2: hormone metabolism.abscisic acid.signal transduction	IPR004827: Basic-leucine zipper domain	V5vsC	Int9	L15x8	High
GRMZM2G104639	1.03174	3.0094	3.66639	0.000270274	0.0160253	-0.298442	ZM03G12270	NA	CASP-like protein 4	CASP-like protein Sb03g014480	GO:0071944: cell periphery | GO:0019899: enzyme binding | GO:0031224: intrinsic component of membrane | GO:0030054: cell junction | GO:0016021: integral component of membrane | GO:0005739: mitochondrion | GO:0016020: membrane | GO:0005911: cell-cell junction | GO:0005737: cytoplasm | GO:0005515: protein binding | GO:0005622: intracellular | GO:0005886: plasma membrane | GO:0044425: membrane part | GO:0044424: intracellular part | GO:0044444: cytoplasmic part | GO:0005488: binding | GO:0044464: cell part | GO:0055044: symplast | GO:0019901: protein kinase binding | GO:0043231: intracellular membrane-bounded organelle | GO:0019900: kinase binding | GO:0009506: plasmodesma | GO:0005623: cell | GO:0043226: organelle | GO:0043227: membrane-bounded organelle | GO:0043424: protein histidine kinase binding | GO:0043229: intracellular organelle | GO:0016021: integral to membrane	35.1: not assigned.no ontology	IPR006459: Uncharacterised protein family UPF0497, trans-membrane plant subgroup | IPR006702: Uncharacterised protein family UPF0497, trans-membrane plant	V5vsC	Int9	L15x8	High
GRMZM2G161780	1.03101	4.61298	5.61076	3.22e-08	4.14e-05	8.35875	ZM01G08600	NA	NA	Adiponectin receptor protein 2	GO:0016021: integral component of membrane | GO:0016021: integral to membrane | GO:0009744: response to sucrose | GO:0009725: response to hormone	NA	IPR004254: Hly-III-related	V5vsC	Int9	L15x8	High
GRMZM2G398423	1.00718	2.81914	3.56252	0.000399732	0.0206361	-0.350407	ZM01G48210	NA	NA	Cell surface glycoprotein 1	NA	NA	NA	V5vsC	Int9	L15x8	High
GRMZM2G022413	1.0061	4.81894	3.37797	0.000782766	0.0311152	-1.28532	ZM02G12120	NA	NA	Peptide methionine sulfoxide reductase MsrA	GO:0008113: peptide-methionine (S)-S-oxide reductase activity | GO:0055114: oxidation-reduction process | GO:0016667: oxidoreductase activity, acting on a sulfur group of donors | GO:0016671: oxidoreductase activity, acting on a sulfur group of donors, disulfide as acceptor	29.4: protein.postranslational modification	IPR002569: Peptide methionine sulphoxide reductase MsrA	V5vsC	Int9	L15x8	High
GRMZM2G118019	4.338	-4.02084	5.09196	4.89993e-07	0.0138874	-2.89376	ZM09G08800	NA	NA	Sodium/hydrogen exchanger	GO:0006812: cation transport | GO:0015299: solute:proton antiporter activity | GO:0016021: integral component of membrane | GO:0055085: transmembrane transport | GO:0098805: whole membrane | GO:0050789: regulation of biological process | GO:0012505: endomembrane system | GO:0035725: sodium ion transmembrane transport | GO:1990118: sodium ion import into cell | GO:0009987: cellular process | GO:0006873: cellular ion homeostasis | GO:0031090: organelle membrane | GO:0044422: organelle part | GO:0044424: intracellular part | GO:0005783: endoplasmic reticulum | GO:0032501: multicellular organismal process | GO:0044707: single-multicellular organism process | GO:0050896: response to stimulus | GO:0005773: vacuole | GO:0032502: developmental process | GO:0005774: vacuolar membrane | GO:0048856: anatomical structure development | GO:0022821: potassium ion antiporter activity | GO:0007275: multicellular organism development | GO:0050801: ion homeostasis | GO:0010107: potassium ion import | GO:0099516: ion antiporter activity | GO:0048731: system development | GO:0042592: homeostatic process | GO:0098662: inorganic cation transmembrane transport | GO:0044767: single-organism developmental process | GO:0051453: regulation of intracellular pH | GO:0044765: single-organism transport | GO:0044763: single-organism cellular process | GO:0015081: sodium ion transmembrane transporter activity | GO:0010351: lithium ion transport | GO:0098655: cation transmembrane transport | GO:0098659: inorganic cation import into cell | GO:0098657: import into cell | GO:0009628: response to abiotic stimulus | GO:0098771: inorganic ion homeostasis | GO:0005789: endoplasmic reticulum membrane | GO:0006885: regulation of pH | GO:0099587: inorganic ion import into cell | GO:0098660: inorganic ion transmembrane transport | GO:0000139: Golgi membrane | GO:0005794: Golgi apparatus | GO:0015079: potassium ion transmembrane transporter activity | GO:0042175: nuclear outer membrane-endoplasmic reticulum membrane network | GO:0071944: cell periphery | GO:0005622: intracellular | GO:0005737: cytoplasm | GO:0055080: cation homeostasis | GO:0048827: phyllome development | GO:0006950: response to stress | GO:0000325: plant-type vacuole | GO:0044464: cell part | GO:0015385: sodium:proton antiporter activity | GO:0015386: potassium:proton antiporter activity | GO:0019725: cellular homeostasis | GO:0055082: cellular chemical homeostasis | GO:0030003: cellular cation homeostasis | GO:0030641: regulation of cellular pH | GO:0098719: sodium ion import across plasma membrane | GO:0030004: cellular monovalent inorganic cation homeostasis | GO:0030001: metal ion transport | GO:0010118: stomatal movement | GO:0099402: plant organ development | GO:0010119: regulation of stomatal movement | GO:0006814: sodium ion transport | GO:0006813: potassium ion transport | GO:0044699: single-organism process | GO:0005576: extracellular region | GO:0046873: metal ion transmembrane transporter activity | GO:0015491: cation:cation antiporter activity | GO:0005451: monovalent cation:proton antiporter activity | GO:1902578: single-organism localization | GO:0055075: potassium ion homeostasis | GO:0009651: response to salt stress | GO:0098588: bounding membrane of organelle | GO:0005515: protein binding | GO:0005516: calmodulin binding | GO:0005886: plasma membrane | GO:0044446: intracellular organelle part | GO:0005488: binding | GO:0044444: cytoplasmic part | GO:0006970: response to osmotic stress | GO:0055067: monovalent inorganic cation homeostasis | GO:0034220: ion transmembrane transport | GO:0055065: metal ion homeostasis | GO:0071804: cellular potassium ion transport | GO:0071805: potassium ion transmembrane transport | GO:0065008: regulation of biological quality | GO:0098739: import across plasma membrane | GO:0065007: biological regulation | GO:0097369: sodium ion import | GO:0043231: intracellular membrane-bounded organelle | GO:0048366: leaf development | GO:0048367: shoot system development | GO:0005623: cell | GO:0050794: regulation of cellular process | GO:0043227: membrane-bounded organelle | GO:0043226: organelle | GO:0044437: vacuolar part | GO:0044431: Golgi apparatus part | GO:0048878: chemical homeostasis | GO:0044432: endoplasmic reticulum part | GO:0090332: stomatal closure | GO:0015672: monovalent inorganic cation transport | GO:0090333: regulation of stomatal closure | GO:0043229: intracellular organelle | GO:0015385: sodium:hydrogen antiporter activity | GO:0015299: solute:hydrogen antiporter activity | GO:0016021: integral to membrane | GO:0015075: ion transmembrane transporter activity | GO:0015078: hydrogen ion transmembrane transporter activity | GO:0008324: cation transmembrane transporter activity | GO:0015077: monovalent inorganic cation transmembrane transporter activity | GO:0022804: active transmembrane transporter activity | GO:0015298: solute:cation antiporter activity | GO:0015297: antiporter activity | GO:0022890: inorganic cation transmembrane transporter activity | GO:0022891: substrate-specific transmembrane transporter activity | GO:0005451: monovalent cation:hydrogen antiporter activity | GO:0022892: substrate-specific transporter activity | GO:0015291: secondary active transmembrane transporter activity | GO:0006811: ion transport | GO:0022857: transmembrane transporter activity	34.14: transport.unspecified cations	IPR004709: Na+/H+ exchanger | IPR006153: Cation/H+ exchanger | IPR018422: Cation/H+ exchanger, CPA1 family	V5vsC	Int12	L15x4	High
GRMZM2G105348	7.77799	0.169472	4.03279	6.3e-05	0.0364625	1.29266	ZM05G26690	NA	NA	stress transcription factor A	GO:0003700: transcription factor activity	27.3.23: RNA.regulation of transcription.HSF,Heat-shock transcription factor family	IPR000232: Heat shock factor (HSF)-type, DNA-binding | IPR011991: Winged helix-turn-helix DNA-binding domain | IPR027725: Heat shock transcription factor family | IPR027709: Heat shock transcription factor, plant	V5vsC	Int12	L15x8	Low
GRMZM2G333069	5.97801	-2.61975	5.65472	2.53e-08	0.000223685	7.6858	ZM01G00220	NA	NA	Oleosin 16 kDa	GO:0012511: monolayer-surrounded lipid storage body | GO:0016021: integral component of membrane | GO:0019953: sexual reproduction | GO:0051704: multi-organism process | GO:0010876: lipid localization | GO:0033036: macromolecule localization | GO:0051179: localization | GO:0051235: maintenance of location | GO:0000003: reproduction | GO:0045735: nutrient reservoir activity | GO:0005488: binding | GO:0005576: extracellular region | GO:0008289: lipid binding | GO:0022414: reproductive process | GO:0019915: lipid storage | GO:0044703: multi-organism reproductive process | GO:0065008: regulation of biological quality | GO:0065007: biological regulation | GO:0016021: integral to membrane | GO:0005811: lipid particle | GO:0031224: intrinsic to membrane | GO:0044444: cytoplasmic part | GO:0044425: membrane part	NA	IPR000136: Oleosin	V5vsC	Int12	L15x8	Low
GRMZM2G159149	4.95209	0.277578	4.24056	2.62e-05	0.0205773	2.17942	ZM01G49570	NA	NA	riboside 5'-monophosphate phosphoribohydrolase	GO:0016799: hydrolase activity	35.2: not assigned.unknown	IPR005269: Cytokinin riboside 5'-monophosphate phosphoribohydrolase LOG	V5vsC	Int12	L15x8	Low
GRMZM2G001853	4.66766	-2.77332	4.66807	3.84e-06	0.00604358	3.41707	ZM10G15310	NA	NA	NA	GO:0031224: intrinsic component of membrane | GO:0044425: membrane part | GO:0016021: integral component of membrane | GO:0016020: membrane	NA	NA	V5vsC	Int12	L15x8	Low
GRMZM2G100982	4.63832	-3.62129	4.74947	2.62e-06	0.00436076	3.6956	ZM08G10940	NA	NA	Ethylene-responsive transcription factor	GO:0003700: transcription factor activity	27.3.3: RNA.regulation of transcription.AP2/EREBP, APETALA2/Ethylene-responsive element binding protein family	IPR001471: AP2/ERF domain | IPR016177: DNA-binding domain	V5vsC	Int12	L15x8	Low
GRMZM2G061515	4.2695	-1.93109	4.44619	1.06e-05	0.0130748	2.75665	ZM03G29980	NA	NA	3-acetic acid-amido synthetase GH3	GO:0050789: regulation of biological process | GO:0044550: secondary metabolite biosynthetic process | GO:0052320: positive regulation of phytoalexin metabolic process | GO:0044271: cellular nitrogen compound biosynthetic process | GO:0052322: positive regulation of phytoalexin biosynthetic process | GO:0044272: sulfur compound biosynthetic process | GO:0009987: cellular process | GO:0048869: cellular developmental process | GO:0044424: intracellular part | GO:0044700: single organism signaling | GO:0042762: regulation of sulfur metabolic process | GO:0048589: developmental growth | GO:0043455: regulation of secondary metabolic process | GO:1901576: organic substance biosynthetic process | GO:0007165: signal transduction | GO:0052315: phytoalexin biosynthetic process | GO:0010279: indole-3-acetic acid amido synthetase activity | GO:0050896: response to stimulus | GO:0052318: regulation of phytoalexin metabolic process | GO:0052317: camalexin metabolic process | GO:0032502: developmental process | GO:0034641: cellular nitrogen compound metabolic process | GO:0052319: regulation of phytoalexin biosynthetic process | GO:0032989: cellular component morphogenesis | GO:0052314: phytoalexin metabolic process | GO:0009733: response to auxin | GO:0009734: auxin-activated signaling pathway | GO:1901566: organonitrogen compound biosynthetic process | GO:0009058: biosynthetic process | GO:1901564: organonitrogen compound metabolic process | GO:0048856: anatomical structure development | GO:0007154: cell communication | GO:0019438: aromatic compound biosynthetic process | GO:0016049: cell growth | GO:0032870: cellular response to hormone stimulus | GO:0071840: cellular component organization or biogenesis | GO:0016043: cellular component organization | GO:0042592: homeostatic process | GO:0006807: nitrogen compound metabolic process | GO:0051176: positive regulation of sulfur metabolic process | GO:0009403: toxin biosynthetic process | GO:0044767: single-organism developmental process | GO:0009404: toxin metabolic process | GO:0009889: regulation of biosynthetic process | GO:0044249: cellular biosynthetic process | GO:0044763: single-organism cellular process | GO:0042221: response to chemical | GO:0008152: metabolic process | GO:0070887: cellular response to chemical stimulus | GO:0009507: chloroplast | GO:0009755: hormone-mediated signaling pathway | GO:0044237: cellular metabolic process | GO:0051171: regulation of nitrogen compound metabolic process | GO:0051173: positive regulation of nitrogen compound metabolic process | GO:0060560: developmental growth involved in morphogenesis | GO:0031323: regulation of cellular metabolic process | GO:0071704: organic substance metabolic process | GO:0031326: regulation of cellular biosynthetic process | GO:0031325: positive regulation of cellular metabolic process | GO:0051716: cellular response to stimulus | GO:0005737: cytoplasm | GO:0031328: positive regulation of cellular biosynthetic process | GO:0009700: indole phytoalexin biosynthetic process | GO:0005622: intracellular | GO:0044464: cell part | GO:0006790: sulfur compound metabolic process | GO:0010252: auxin homeostasis | GO:0016874: ligase activity | GO:0019222: regulation of metabolic process | GO:0003824: catalytic activity | GO:0018130: heterocycle biosynthetic process | GO:0071310: cellular response to organic substance | GO:0046483: heterocycle metabolic process | GO:0042435: indole-containing compound biosynthetic process | GO:0009536: plastid | GO:0044699: single-organism process | GO:0009653: anatomical structure morphogenesis | GO:0042430: indole-containing compound metabolic process | GO:0009891: positive regulation of biosynthetic process | GO:1901362: organic cyclic compound biosynthetic process | GO:0009893: positive regulation of metabolic process | GO:0010120: camalexin biosynthetic process | GO:1901360: organic cyclic compound metabolic process | GO:0016881: acid-amino acid ligase activity | GO:0023052: signaling | GO:0009719: response to endogenous stimulus | GO:0071365: cellular response to auxin stimulus | GO:0006725: cellular aromatic compound metabolic process | GO:0040007: growth | GO:0009725: response to hormone | GO:0044444: cytoplasmic part | GO:0000902: cell morphogenesis | GO:0016879: ligase activity	17.2.3: hormone metabolism.auxin.induced-regulated-responsive-activated	IPR004993: GH3 auxin-responsive promoter	V5vsC	Int12	L15x8	Low
GRMZM2G170975	4.05053	-3.76443	5.16513	3.38e-07	0.000882592	4.99649	ZM08G29390	NA	NA	stomatal	GO:2000123: positive regulation of stomatal complex development | GO:0019899: enzyme binding | GO:0019900: kinase binding | GO:0010375: stomatal complex patterning | GO:0023052: signaling | GO:0048046: apoplast | GO:0005515: protein binding | GO:0009987: cellular process | GO:0044700: single organism signaling | GO:0003002: regionalization | GO:0005488: binding | GO:0007389: pattern specification process | GO:0044763: single-organism cellular process | GO:0005576: extracellular region | GO:0007154: cell communication | GO:0007267: cell-cell signaling | GO:0019901: protein kinase binding | GO:2000038: regulation of stomatal complex development	NA	SignalP-noTM: Signal Peptide detected using noTM network	V5vsC	Int12	L15x8	Low
GRMZM2G162690	3.91604	1.47539	4.35518	1.59e-05	0.0168167	2.29452	ZM01G19300	NA	NA	Periplasmic trehalase	GO:0004555: alpha	3.2.4: minor CHO metabolism.trehalose.trehalase	IPR001661: Glycoside hydrolase, family 37 | IPR008928: Six-hairpin glycosidase-like | IPR018232: Glycoside hydrolase, family 37, conserved site	V5vsC	Int12	L15x8	Low
GRMZM2G095331	3.88812	-1.63774	4.26114	2.4e-05	0.0199988	1.73359	ZM03G15860	NA	NA	NA	GO:0047134: protein-disulfide reductase activity | GO:0055114: oxidation-reduction process | GO:0016668: oxidoreductase activity	35.1.26: not assigned.no ontology.DC1 domain containing protein	IPR011424: C1-like	V5vsC	Int12	L15x8	Low
GRMZM2G180947	3.73883	0.512066	5.09178	4.9e-07	0.00109969	5.46275	ZM02G38620	NA	NA	transcription factor Y subunit B	GO:0031323: regulation of cellular metabolic process | GO:0050789: regulation of biological process | GO:0031326: regulation of cellular biosynthetic process | GO:0080090: regulation of primary metabolic process | GO:0071704: organic substance metabolic process | GO:0032774: RNA biosynthetic process | GO:0097159: organic cyclic compound binding | GO:0044271: cellular nitrogen compound biosynthetic process | GO:0003677: DNA binding | GO:0003676: nucleic acid binding | GO:0009987: cellular process | GO:0005622: intracellular | GO:0044424: intracellular part | GO:0006355: regulation of transcription	27.3.15: RNA.regulation of transcription.CCAAT box binding factor family, HAP3	IPR003957: Transcription factor, NFYB/HAP3 subunit | IPR009072: Histone-fold | IPR003958: Transcription factor CBF/NF-Y/archaeal histone | IPR003956: Transcription factor, NFYB/HAP3, conserved site	V5vsC	Int12	L15x8	Low
GRMZM2G403740	3.7286	-2.37812	4.11156	4.54e-05	0.0292468	1.31788	ZM09G01630	NA	NA	Anthocyanin 3'-O-beta-glucosyltransferase	GO:0008152: metabolic process | GO:0016758: transferase activity	26.2: misc.UDP glucosyl and glucoronyl transferases	IPR002213: UDP-glucuronosyl/UDP-glucosyltransferase	V5vsC	Int12	L15x8	Low
GRMZM2G019819	3.72003	-3.33251	4.13452	4.12e-05	0.0271694	1.4301	ZM02G20400	NA	NA	Protein phosphatase 2C	GO:0003824: catalytic activity | GO:0016787: hydrolase activity | GO:0009719: response to endogenous stimulus | GO:0071704: organic substance metabolic process | GO:0009737: response to abscisic acid | GO:0046872: metal ion binding | GO:0004721: phosphoprotein phosphatase activity | GO:0005634: nucleus | GO:0004722: protein serine/threonine phosphatase activity | GO:0001101: response to acid chemical | GO:0006796: phosphate-containing compound metabolic process | GO:0009987: cellular process | GO:0043412: macromolecule modification | GO:0005622: intracellular | GO:0005488: binding | GO:0044424: intracellular part | GO:0006793: phosphorus metabolic process | GO:0009725: response to hormone | GO:0044464: cell part | GO:0042221: response to chemical | GO:0008152: metabolic process | GO:0044267: cellular protein metabolic process | GO:0050896: response to stimulus | GO:0010033: response to organic substance | GO:0006470: protein dephosphorylation | GO:0016311: dephosphorylation | GO:0097305: response to alcohol | GO:0033993: response to lipid | GO:0043231: intracellular membrane-bounded organelle | GO:0016791: phosphatase activity | GO:0005623: cell | GO:0044260: cellular macromolecule metabolic process | GO:0043227: membrane-bounded organelle | GO:0043170: macromolecule metabolic process | GO:0044237: cellular metabolic process | GO:0042578: phosphoric ester hydrolase activity | GO:0044238: primary metabolic process | GO:1901700: response to oxygen-containing compound | GO:0043169: cation binding | GO:0043226: organelle | GO:0043167: ion binding | GO:0006464: cellular protein modification process | GO:0019538: protein metabolic process | GO:0036211: protein modification process | GO:0016788: hydrolase activity	29.4: protein.postranslational modification	IPR001932: Protein phosphatase 2C (PP2C)-like domain | IPR015655: Protein phosphatase 2C | IPR000222: Protein phosphatase 2C, manganese/magnesium aspartate binding site	V5vsC	Int12	L15x8	Low
GRMZM2G087059	3.61148	0.430403	4.48997	8.71e-06	0.0123435	2.92619	ZM02G16850	NA	NA	Ethylene-responsive transcription factor	GO:0003700: transcription factor activity	27.3.3: RNA.regulation of transcription.AP2/EREBP, APETALA2/Ethylene-responsive element binding protein family	IPR001471: AP2/ERF domain | IPR016177: DNA-binding domain	V5vsC	Int12	L15x8	Low
GRMZM5G878497	3.53725	-2.08879	3.98605	7.64e-05	0.039368	0.837456	ZM02G20240	NA	NA	NA	NA	NA	IPR004264: Transposase	V5vsC	Int12	L15x8	Low
GRMZM2G163519	3.50246	-4.93492	5.61431	3.16e-08	0.000223685	6.7444	ZM02G40750	NA	NA	Flavanone 7-O-glucoside 2''-O-beta-L-rhamnosyltransferase	GO:0008152: metabolic process | GO:0016758: transferase activity	26.2: misc.UDP glucosyl and glucoronyl transferases	IPR002213: UDP-glucuronosyl/UDP-glucosyltransferase	V5vsC	Int12	L15x8	Low
GRMZM5G897067	3.37689	-3.44731	4.03722	6.19e-05	0.0364625	1.10238	ZM05G19860	NA	NA	SNF1-related protein kinase regulatory subunit gamma-like PV42a	GO:0043229: intracellular organelle | GO:0050918: positive chemotaxis | GO:0010183: pollen tube guidance | GO:0009791: post-embryonic development | GO:0042330: taxis | GO:0048438: floral whorl development | GO:0009555: pollen development | GO:0048437: floral organ development | GO:0005794: Golgi apparatus | GO:0009553: embryo sac development | GO:0043226: organelle | GO:0061458: reproductive system development | GO:0043227: membrane-bounded organelle | GO:0003006: developmental process involved in reproduction | GO:0005623: cell | GO:0009908: flower development | GO:0048367: shoot system development | GO:0043231: intracellular membrane-bounded organelle | GO:0048443: stamen development | GO:0048608: reproductive structure development | GO:0042221: response to chemical | GO:0044444: cytoplasmic part | GO:0044767: single-organism developmental process | GO:0048731: system development | GO:0040011: locomotion | GO:0007275: multicellular organism development | GO:0048856: anatomical structure development | GO:0009856: pollination | GO:0044699: single-organism process | GO:0006935: chemotaxis | GO:0009605: response to external stimulus | GO:0048466: androecium development | GO:0099402: plant organ development | GO:0051704: multi-organism process | GO:0032502: developmental process | GO:0050896: response to stimulus | GO:0032501: multicellular organismal process | GO:0044703: multi-organism reproductive process | GO:0044706: multi-multicellular organism process | GO:0090567: reproductive shoot system development | GO:0044707: single-multicellular organism process | GO:0048229: gametophyte development | GO:0022414: reproductive process | GO:0044464: cell part | GO:0048827: phyllome development | GO:0044424: intracellular part | GO:0000003: reproduction | GO:0005622: intracellular | GO:0044702: single organism reproductive process | GO:0048868: pollen tube development | GO:0005737: cytoplasm | GO:0012505: endomembrane system | GO:0030554: adenyl nucleotide binding	35.1: not assigned.no ontology	IPR000644: CBS domain	V5vsC	Int12	L15x8	Low
GRMZM2G078441	3.08037	-5.10809	5.40868	9.54e-08	0.000386422	5.86556	ZM09G26660	NA	NA	Reticulocyte-binding protein 2 homolog a	GO:0045735: nutrient reservoir activity	35.1: not assigned.no ontology	IPR006045: Cupin 1 | IPR014710: RmlC-like jelly roll fold | IPR011051: RmlC-like cupin domain | SignalP-noTM: Signal Peptide detected using noTM network	V5vsC	Int12	L15x8	Low
GRMZM2G115105	2.9048	0.668364	3.92815	9.67e-05	0.0450065	0.877148	ZM01G05670	NA	NA	MATE efflux family protein 7	GO:0006855: drug transmembrane transport | GO:0015238: drug transmembrane transporter activity | GO:0015297: antiporter activity | GO:0016020: membrane | GO:0055085: transmembrane transport | GO:0071944: cell periphery | GO:0098805: whole membrane | GO:0031224: intrinsic component of membrane | GO:0016021: integral component of membrane | GO:0098588: bounding membrane of organelle | GO:0005737: cytoplasm | GO:0005886: plasma membrane | GO:0005622: intracellular | GO:0031090: organelle membrane | GO:0044446: intracellular organelle part | GO:0044424: intracellular part | GO:0044425: membrane part | GO:0044422: organelle part | GO:0044444: cytoplasmic part | GO:0044464: cell part | GO:0043231: intracellular membrane-bounded organelle | GO:0009507: chloroplast | GO:0005623: cell | GO:0043227: membrane-bounded organelle | GO:0044437: vacuolar part | GO:0009536: plastid | GO:0005773: vacuole | GO:0043226: organelle | GO:0005774: vacuolar membrane | GO:0043229: intracellular organelle | GO:0044765: single-organism transport | GO:0005215: transporter activity | GO:0009987: cellular process | GO:0042493: response to drug | GO:0044699: single-organism process | GO:0022857: transmembrane transporter activity | GO:0044763: single-organism cellular process | GO:0022804: active transmembrane transporter activity | GO:0051234: establishment of localization | GO:0042221: response to chemical | GO:0090484: drug transporter activity | GO:0006810: transport | GO:0015893: drug transport | GO:0015291: secondary active transmembrane transporter activity | GO:0050896: response to stimulus | GO:0051179: localization	34.99: transport.misc	IPR002528: Multi antimicrobial extrusion protein	V5vsC	Int12	L15x8	Low
GRMZM2G065557	2.77075	3.88543	4.32126	1.85e-05	0.0174439	2.54033	ZM03G26910	NA	NA	Lipid transfer	GO:0071702: organic substance transport | GO:0016787: hydrolase activity | GO:0071704: organic substance metabolic process | GO:0006508: proteolysis | GO:0030054: cell junction | GO:0005911: cell-cell junction | GO:0051179: localization | GO:0051234: establishment of localization | GO:0006869: lipid transport | GO:0006810: transport | GO:0044765: single-organism transport | GO:0005488: binding | GO:0008233: peptidase activity | GO:0055044: symplast | GO:0008152: metabolic process | GO:0010876: lipid localization | GO:0003824: catalytic activity | GO:0033036: macromolecule localization | GO:0009506: plasmodesma | GO:0044699: single-organism process | GO:0043170: macromolecule metabolic process | GO:0044238: primary metabolic process | GO:0005576: extracellular region | GO:0008289: lipid binding | GO:1902578: single-organism localization | GO:0019538: protein metabolic process	26.21: misc.protease inhibitor/seed storage/lipid transfer protein (LTP) family protein	IPR016140: Bifunctional inhibitor/plant lipid transfer protein/seed storage helical domain | SignalP-noTM: Signal Peptide detected using noTM network	V5vsC	Int12	L15x8	Low
GRMZM2G000812	2.64263	5.52021	5.61543	3.14e-08	0.000223685	8.50437	ZM05G23980	NA	NA	Bidirectional sugar transporter SWEET4	GO:0016021: integral component of membrane | GO:0043229: intracellular organelle | GO:0006461: protein complex assembly | GO:0022607: cellular component assembly | GO:0008643: carbohydrate transport | GO:1902578: single-organism localization | GO:0043226: organelle | GO:0044699: single-organism process | GO:0005215: transporter activity | GO:0009536: plastid | GO:0044459: plasma membrane part | GO:0043227: membrane-bounded organelle | GO:0005887: integral component of plasma membrane | GO:0005623: cell | GO:0022891: substrate-specific transmembrane transporter activity | GO:0009507: chloroplast | GO:0044085: cellular component biogenesis | GO:0022892: substrate-specific transporter activity | GO:0043231: intracellular membrane-bounded organelle | GO:0043933: macromolecular complex subunit organization | GO:0015144: carbohydrate transmembrane transporter activity | GO:0022857: transmembrane transporter activity | GO:0065003: macromolecular complex assembly | GO:0051260: protein homooligomerization | GO:0044464: cell part | GO:1901476: carbohydrate transporter activity | GO:0044444: cytoplasmic part | GO:0005488: binding | GO:0044765: single-organism transport | GO:0006810: transport | GO:0044424: intracellular part | GO:0005886: plasma membrane | GO:0005622: intracellular | GO:0009987: cellular process | GO:0005515: protein binding | GO:0051179: localization | GO:0051234: establishment of localization | GO:0070271: protein complex biogenesis | GO:0005737: cytoplasm | GO:0016043: cellular component organization | GO:0071840: cellular component organization or biogenesis | GO:0031226: intrinsic component of plasma membrane | GO:0051119: sugar transmembrane transporter activity | GO:0051259: protein oligomerization | GO:0071822: protein complex subunit organization | GO:0071944: cell periphery | GO:0071702: organic substance transport | GO:0016021: integral to membrane | GO:0016020: membrane | GO:0031224: intrinsic to membrane | GO:0044425: membrane part	33.99: development.unspecified	IPR004316: SWEET sugar transporter	V5vsC	Int12	L15x8	Low
GRMZM6G851663	2.59568	1.75916	5.16266	3.43e-07	0.000882592	6.20178	NA	NA	NA	NA	NA	NA	NA	V5vsC	Int12	L15x8	Low
GRMZM2G136364	2.17755	5.66576	4.29999	2.03e-05	0.0179473	2.29389	ZM02G15810	NA	NA	NA	GO:0006869: lipid transport | GO:0008289: lipid binding	26.21: misc.protease inhibitor/seed storage/lipid transfer protein (LTP) family protein	IPR016140: Bifunctional inhibitor/plant lipid transfer protein/seed storage helical domain | SignalP-noTM: Signal Peptide detected using noTM network	V5vsC	Int12	L15x8	Low
GRMZM2G092823	2.12496	4.02793	4.35357	1.6e-05	0.0168167	2.5485	ZM01G37140	NA	NA	epiaristolochene 1,3-dihydroxylase	GO:0055114: oxidation-reduction process | GO:0005506: iron ion binding | GO:0016705: oxidoreductase activity, acting on paired donors, with incorporation or reduction of molecular oxygen | GO:0020037: heme binding	26.10: misc.cytochrome P450	IPR002401: Cytochrome P450, E-class, group I | IPR001128: Cytochrome P450 | IPR017972: Cytochrome P450, conserved site	V5vsC	Int12	L15x8	Low
GRMZM2G018375	1.83492	8.22873	4.52094	7.57e-06	0.0112896	3.23463	ZM08G22520	NA	Thiamine thiazole synthase 1, chloroplastic	Thiamine thiazole synthase 2, chloroplastic	GO:0006950: response to stress | GO:0009228: thiamine biosynthetic process | GO:0052837: thiazole biosynthetic process | GO:0046872: metal ion binding | GO:0009570: chloroplast stroma | GO:0005829: cytosol	18.2: Co-factor and vitamine metabolism.thiamine	IPR027495: Thiamine thiazole synthase | IPR002922: Thiazole biosynthetic enzyme Thi4 family	V5vsC	Int12	L15x8	Low
GRMZM2G031954	1.3636	3.23196	4.95723	9.58e-07	0.00181037	5.34136	ZM04G10330	NA	NA	Tylosin resistance ATP-binding protein TlrC	GO:0005524: ATP binding | GO:0016887: ATPase activity | GO:0017111: nucleoside-triphosphatase activity | GO:0000166: nucleotide binding	34.16: transport.ABC transporters and multidrug resistance systems	IPR027417: P-loop containing nucleoside triphosphate hydrolase | IPR003439: ABC transporter-like | IPR003593: AAA+ ATPase domain | IPR017871: ABC transporter	V5vsC	Int12	L15x8	Low
GRMZM2G123029	1.20237	5.57736	3.8893	0.000113043	0.0495708	0.745715	ZM10G11820	NA	NA	Aspartic proteinase oryzasin-1	GO:0006629: lipid metabolic process | GO:0006508: proteolysis | GO:0004190: aspartic-type endopeptidase activity | GO:0070011: peptidase activity	29.5.4: protein.degradation.aspartate protease	IPR001461: Aspartic peptidase | IPR011001: Saposin-like | IPR008139: Saposin B | IPR021109: Aspartic peptidase domain | IPR001969: Aspartic peptidase, active site | IPR007856: Saposin-like type B, 1 | IPR008138: Saposin-like type B, 2	V5vsC	Int12	L15x8	Low
GRMZM2G087059	3.43666	0.430403	4.50486	8.14e-06	0.0200256	2.76251	ZM02G16850	NA	NA	Ethylene-responsive transcription factor	GO:0003700: transcription factor activity	27.3.3: RNA.regulation of transcription.AP2/EREBP, APETALA2/Ethylene-responsive element binding protein family	IPR001471: AP2/ERF domain | IPR016177: DNA-binding domain	V5vsC	Int12	L15x8	High
GRMZM2G065557	2.52335	3.88543	4.72838	2.89e-06	0.0117032	4.26535	ZM03G26910	NA	NA	Lipid transfer	GO:0071702: organic substance transport | GO:0016787: hydrolase activity | GO:0071704: organic substance metabolic process | GO:0006508: proteolysis | GO:0030054: cell junction | GO:0005911: cell-cell junction | GO:0051179: localization | GO:0051234: establishment of localization | GO:0006869: lipid transport | GO:0006810: transport | GO:0044765: single-organism transport | GO:0005488: binding | GO:0008233: peptidase activity | GO:0055044: symplast | GO:0008152: metabolic process | GO:0010876: lipid localization | GO:0003824: catalytic activity | GO:0033036: macromolecule localization | GO:0009506: plasmodesma | GO:0044699: single-organism process | GO:0043170: macromolecule metabolic process | GO:0044238: primary metabolic process | GO:0005576: extracellular region | GO:0008289: lipid binding | GO:1902578: single-organism localization | GO:0019538: protein metabolic process	26.21: misc.protease inhibitor/seed storage/lipid transfer protein (LTP) family protein	IPR016140: Bifunctional inhibitor/plant lipid transfer protein/seed storage helical domain | SignalP-noTM: Signal Peptide detected using noTM network	V5vsC	Int12	L15x8	High
GRMZM2G092823	2.48243	4.02793	5.13071	4.03e-07	0.00468181	6.10129	ZM01G37140	NA	NA	epiaristolochene 1,3-dihydroxylase	GO:0055114: oxidation-reduction process | GO:0005506: iron ion binding | GO:0016705: oxidoreductase activity, acting on paired donors, with incorporation or reduction of molecular oxygen | GO:0020037: heme binding	26.10: misc.cytochrome P450	IPR002401: Cytochrome P450, E-class, group I | IPR001128: Cytochrome P450 | IPR017972: Cytochrome P450, conserved site	V5vsC	Int12	L15x8	High
GRMZM5G831577	2.17327	4.34996	4.15091	3.85e-05	0.0427747	1.87557	ZM07G26580	NA	Ninja-family protein 5	Ninja-family protein 5	GO:0071229: cellular response to acid chemical | GO:0050789: regulation of biological process | GO:0032870: cellular response to hormone stimulus | GO:0051716: cellular response to stimulus | GO:0023052: signaling | GO:0009719: response to endogenous stimulus | GO:0009737: response to abscisic acid | GO:0009738: abscisic acid-activated signaling pathway | GO:0005634: nucleus | GO:0001101: response to acid chemical | GO:0009987: cellular process | GO:0005622: intracellular | GO:0044424: intracellular part | GO:0009725: response to hormone | GO:0044700: single organism signaling | GO:0044763: single-organism cellular process | GO:0042221: response to chemical | GO:0044464: cell part | GO:0007165: signal transduction | GO:0010033: response to organic substance | GO:0065007: biological regulation | GO:0050896: response to stimulus | GO:0070887: cellular response to chemical stimulus | GO:0033993: response to lipid | GO:0097305: response to alcohol | GO:0071215: cellular response to abscisic acid stimulus | GO:0097306: cellular response to alcohol | GO:0071495: cellular response to endogenous stimulus | GO:0071396: cellular response to lipid | GO:0043231: intracellular membrane-bounded organelle | GO:0071310: cellular response to organic substance | GO:0050794: regulation of cellular process | GO:0005623: cell | GO:0009755: hormone-mediated signaling pathway | GO:0043227: membrane-bounded organelle | GO:0044699: single-organism process | GO:1901700: response to oxygen-containing compound | GO:1901701: cellular response to oxygen-containing compound | GO:0043226: organelle | GO:0007154: cell communication | GO:0043229: intracellular organelle | GO:0009506: plasmodesma	NA	IPR012463: Ninja	V5vsC	Int12	L15x8	High
GRMZM2G155340	1.89801	0.192257	4.38525	1.39e-05	0.0232173	2.87534	ZM01G34810	NA	NA	NA	GO:0043227: membrane-bounded organelle | GO:0005622: intracellular | GO:0044424: intracellular part | GO:0043226: organelle | GO:0044464: cell part | GO:0043231: intracellular membrane-bounded organelle | GO:0043229: intracellular organelle | GO:0005623: cell | GO:0005634: nucleus	NA	NA	V5vsC	Int12	L15x8	High
GRMZM2G000812	1.89655	5.52021	4.77154	2.36e-06	0.0117032	4.4238	ZM05G23980	NA	NA	Bidirectional sugar transporter SWEET4	GO:0016021: integral component of membrane | GO:0043229: intracellular organelle | GO:0006461: protein complex assembly | GO:0022607: cellular component assembly | GO:0008643: carbohydrate transport | GO:1902578: single-organism localization | GO:0043226: organelle | GO:0044699: single-organism process | GO:0005215: transporter activity | GO:0009536: plastid | GO:0044459: plasma membrane part | GO:0043227: membrane-bounded organelle | GO:0005887: integral component of plasma membrane | GO:0005623: cell | GO:0022891: substrate-specific transmembrane transporter activity | GO:0009507: chloroplast | GO:0044085: cellular component biogenesis | GO:0022892: substrate-specific transporter activity | GO:0043231: intracellular membrane-bounded organelle | GO:0043933: macromolecular complex subunit organization | GO:0015144: carbohydrate transmembrane transporter activity | GO:0022857: transmembrane transporter activity | GO:0065003: macromolecular complex assembly | GO:0051260: protein homooligomerization | GO:0044464: cell part | GO:1901476: carbohydrate transporter activity | GO:0044444: cytoplasmic part | GO:0005488: binding | GO:0044765: single-organism transport | GO:0006810: transport | GO:0044424: intracellular part | GO:0005886: plasma membrane | GO:0005622: intracellular | GO:0009987: cellular process | GO:0005515: protein binding | GO:0051179: localization | GO:0051234: establishment of localization | GO:0070271: protein complex biogenesis | GO:0005737: cytoplasm | GO:0016043: cellular component organization | GO:0071840: cellular component organization or biogenesis | GO:0031226: intrinsic component of plasma membrane | GO:0051119: sugar transmembrane transporter activity | GO:0051259: protein oligomerization | GO:0071822: protein complex subunit organization | GO:0071944: cell periphery | GO:0071702: organic substance transport | GO:0016021: integral to membrane | GO:0016020: membrane | GO:0031224: intrinsic to membrane | GO:0044425: membrane part	33.99: development.unspecified	IPR004316: SWEET sugar transporter	V5vsC	Int12	L15x8	High
GRMZM2G177386	1.86042	5.2669	4.25037	2.51e-05	0.0383022	2.23501	ZM06G29740	NA	NA	protein phosphatase 2C 50	GO:0003824: catalytic activity | GO:0006470: protein dephosphorylation | GO:0004722: protein serine/threonine phosphatase activity | GO:0044260: cellular macromolecule metabolic process | GO:0016788: hydrolase activity	29.4: protein.postranslational modification	IPR015655: Protein phosphatase 2C | IPR001932: Protein phosphatase 2C (PP2C)-like domain | IPR000222: Protein phosphatase 2C, manganese/magnesium aspartate binding site	V5vsC	Int12	L15x8	High
GRMZM2G118047	1.77849	2.01242	4.24543	2.57e-05	0.0383022	2.31115	ZM09G12230	NA	NA	stress transcription factor C-2b	GO:0003700: transcription factor activity	27.3.23: RNA.regulation of transcription.HSF,Heat-shock transcription factor family	IPR027725: Heat shock transcription factor family | IPR000232: Heat shock factor (HSF)-type, DNA-binding | IPR027709: Heat shock transcription factor, plant | IPR011991: Winged helix-turn-helix DNA-binding domain	V5vsC	Int12	L15x8	High
GRMZM2G002704	1.75454	1.56116	4.49592	8.48e-06	0.0200256	3.28741	ZM04G10470	NA	NA	Flavonol synthase/flavanone 3-hydroxylase	GO:0016491: oxidoreductase activity | GO:0055114: oxidation-reduction process | GO:0046872: metal ion binding | GO:0005737: cytoplasm | GO:0005623: cell | GO:0051213: dioxygenase activity | GO:0005622: intracellular | GO:0044424: intracellular part | GO:0005488: binding | GO:0009058: biosynthetic process | GO:0043169: cation binding | GO:0044464: cell part | GO:0043167: ion binding | GO:0016706: oxidoreductase activity	17.5.1: hormone metabolism.ethylene.synthesis-degradation	IPR005123: Oxoglutarate/iron-dependent dioxygenase | IPR026992: Non-haem dioxygenase N-terminal domain | IPR027443: Isopenicillin N synthase-like	V5vsC	Int12	L15x8	High
GRMZM2G158682	1.68962	-1.25937	4.47804	9.19e-06	0.0200431	3.19519	ZM01G20770	NA	NA	Putative transporter arsB	GO:0016021: integral component of membrane | GO:0055085: transmembrane transport | GO:0016021: integral to membrane	35.1: not assigned.no ontology	IPR004680: Citrate transporter-like domain	V5vsC	Int12	L15x8	High
GRMZM2G111731	1.56341	-0.824312	4.14951	3.87e-05	0.0427747	1.94763	ZM03G09440	NA	NA	Trichome differentiation protein GL1	GO:0071704: organic substance metabolic process | GO:0031323: regulation of cellular metabolic process | GO:0050789: regulation of biological process | GO:0031326: regulation of cellular biosynthetic process | GO:0032774: RNA biosynthetic process | GO:0080090: regulation of primary metabolic process | GO:0097159: organic cyclic compound binding | GO:0030154: cell differentiation | GO:0003677: DNA binding | GO:0001067: regulatory region nucleic acid binding | GO:0044271: cellular nitrogen compound biosynthetic process | GO:0003676: nucleic acid binding | GO:0006357: regulation of transcription from RNA polymerase II promoter | GO:0001135: transcription factor activity	27.3.25: RNA.regulation of transcription.MYB domain transcription factor family	IPR009057: Homeodomain-like | IPR001005: SANT/Myb domain | IPR017930: Myb domain	V5vsC	Int12	L15x8	High
GRMZM2G042538	1.48639	1.87822	4.40685	1.27e-05	0.0224098	2.97764	ZM01G21790	NA	NA	H2 finger protein	GO:0005515: protein binding | GO:0008270: zinc ion binding | GO:0043169: cation binding | GO:0005488: binding | GO:0043167: ion binding | GO:0046914: transition metal ion binding | GO:0046872: metal ion binding	29.5.11.4.2: protein.degradation.ubiquitin.E3.RING	IPR013083: Zinc finger	V5vsC	Int12	L15x8	High
GRMZM2G031954	1.34685	3.23196	4.20564	3.05e-05	0.0426527	2.17142	ZM04G10330	NA	NA	Tylosin resistance ATP-binding protein TlrC	GO:0005524: ATP binding | GO:0016887: ATPase activity | GO:0017111: nucleoside-triphosphatase activity | GO:0000166: nucleotide binding	34.16: transport.ABC transporters and multidrug resistance systems	IPR027417: P-loop containing nucleoside triphosphate hydrolase | IPR003439: ABC transporter-like | IPR003593: AAA+ ATPase domain | IPR017871: ABC transporter	V5vsC	Int12	L15x8	High
GRMZM2G143747	1.29226	2.56719	4.05679	5.71e-05	0.0484117	1.44328	ZM08G16990	NA	NA	Endoglucanase 13	GO:0004553: hydrolase activity	26.3.4: misc.gluco-, galacto- and mannosidases.endoglucanase | 10.6.1: cell wall.degradation.cellulases and beta -1,4-glucanases	IPR019028: Carbohydrate binding domain CBM49 | IPR008928: Six-hairpin glycosidase-like | IPR012341: Six-hairpin glycosidase | IPR001701: Glycoside hydrolase, family 9	V5vsC	Int12	L15x8	High
GRMZM2G108166	1.29032	0.0627269	4.16372	3.64e-05	0.0427747	1.992	ZM07G30820	NA	NA	SNF2 domain-containing protein CLASSY 1	GO:0005524: ATP binding | GO:0043229: intracellular organelle | GO:0009892: negative regulation of metabolic process | GO:0004386: helicase activity | GO:0043226: organelle | GO:0048519: negative regulation of biological process | GO:0005730: nucleolus | GO:0044699: single-organism process | GO:0043228: non-membrane-bounded organelle | GO:0043227: membrane-bounded organelle | GO:0005654: nucleoplasm | GO:0043170: macromolecule metabolic process | GO:0005623: cell | GO:0003824: catalytic activity | GO:0043231: intracellular membrane-bounded organelle | GO:0019222: regulation of metabolic process | GO:0031974: membrane-enclosed lumen | GO:0065007: biological regulation | GO:0016458: gene silencing | GO:0044428: nuclear part | GO:0060255: regulation of macromolecule metabolic process | GO:0016817: hydrolase activity	27.3.44: RNA.regulation of transcription.Chromatin Remodeling Factors	IPR001650: Helicase, C-terminal | IPR014001: Helicase, superfamily 1/2, ATP-binding domain | IPR000330: SNF2-related | IPR027417: P-loop containing nucleoside triphosphate hydrolase	V5vsC	Int12	L15x8	High
GRMZM2G109527	1.21182	2.26251	4.08831	5e-05	0.0484117	1.63249	ZM02G23250	NA	NA	Putative white-brown complex homolog protein 30	GO:0005524: ATP binding | GO:0016887: ATPase activity | GO:0071944: cell periphery | GO:0071702: organic substance transport | GO:0016820: hydrolase activity	34.16: transport.ABC transporters and multidrug resistance systems	IPR003593: AAA+ ATPase domain | IPR003439: ABC transporter-like | IPR027417: P-loop containing nucleoside triphosphate hydrolase	V5vsC	Int12	L15x8	High
GRMZM2G121525	1.14086	1.86469	4.09257	4.92e-05	0.0484117	1.75683	ZM05G30950	NA	NA	NA	NA	NA	NA	V5vsC	Int12	L15x8	High
GRMZM2G330698	3.78671	-2.91053	4.72214	2.98e-06	0.0235318	1.10875	ZM05G25920	NA	NA	NA	GO:0098805: whole membrane | GO:0016021: integral component of membrane | GO:0051716: cellular response to stimulus | GO:0016020: membrane | GO:0005737: cytoplasm | GO:0055080: cation homeostasis | GO:0005622: intracellular | GO:0009987: cellular process | GO:0006950: response to stress | GO:0031090: organelle membrane | GO:0044424: intracellular part | GO:0044425: membrane part | GO:0044422: organelle part | GO:0000325: plant-type vacuole | GO:0044464: cell part | GO:0055044: symplast | GO:0022857: transmembrane transporter activity | GO:0050896: response to stimulus | GO:0033554: cellular response to stress | GO:0071470: cellular response to osmotic stress | GO:0071472: cellular response to salt stress | GO:0005215: transporter activity | GO:0009536: plastid | GO:0005773: vacuole | GO:0005774: vacuolar membrane | GO:0015291: secondary active transmembrane transporter activity | GO:0046873: metal ion transmembrane transporter activity | GO:0043169: cation binding | GO:0015491: cation:cation antiporter activity | GO:0008324: cation transmembrane transporter activity | GO:0043167: ion binding | GO:0015297: antiporter activity | GO:0015298: solute:cation antiporter activity | GO:0009651: response to salt stress | GO:0055074: calcium ion homeostasis | GO:0031224: intrinsic component of membrane | GO:0099516: ion antiporter activity | GO:0050801: ion homeostasis | GO:0030054: cell junction | GO:0098588: bounding membrane of organelle | GO:0042592: homeostatic process | GO:0046872: metal ion binding | GO:0005911: cell-cell junction | GO:0044446: intracellular organelle part | GO:0015081: sodium ion transmembrane transporter activity | GO:0005488: binding | GO:0044444: cytoplasmic part | GO:0015085: calcium ion transmembrane transporter activity | GO:0006970: response to osmotic stress | GO:0055065: metal ion homeostasis | GO:0065008: regulation of biological quality | GO:0015368: calcium:cation antiporter activity | GO:0065007: biological regulation | GO:0072507: divalent inorganic cation homeostasis | GO:0071214: cellular response to abiotic stimulus | GO:0005509: calcium ion binding | GO:0043231: intracellular membrane-bounded organelle | GO:0022892: substrate-specific transporter activity | GO:0009506: plasmodesma | GO:0022891: substrate-specific transmembrane transporter activity | GO:0098771: inorganic ion homeostasis | GO:0009507: chloroplast | GO:0009628: response to abiotic stimulus | GO:0022890: inorganic cation transmembrane transporter activity | GO:0005623: cell | GO:0044437: vacuolar part | GO:0043227: membrane-bounded organelle | GO:0005432: calcium:sodium antiporter activity | GO:0043226: organelle | GO:0048878: chemical homeostasis | GO:0015075: ion transmembrane transporter activity | GO:0022804: active transmembrane transporter activity | GO:0015077: monovalent inorganic cation transmembrane transporter activity | GO:0072509: divalent inorganic cation transmembrane transporter activity | GO:0043229: intracellular organelle | GO:0055085: transmembrane transport | GO:0016021: integral to membrane	30.3: signalling.calcium	SignalP-noTM: Signal Peptide detected using noTM network	V5vsC	Int12	L18x0	Low
GRMZM2G000812	2.19329	5.52021	4.69893	3.32e-06	0.0235318	4.1488	ZM05G23980	NA	NA	Bidirectional sugar transporter SWEET4	GO:0016021: integral component of membrane | GO:0043229: intracellular organelle | GO:0006461: protein complex assembly | GO:0022607: cellular component assembly | GO:0008643: carbohydrate transport | GO:1902578: single-organism localization | GO:0043226: organelle | GO:0044699: single-organism process | GO:0005215: transporter activity | GO:0009536: plastid | GO:0044459: plasma membrane part | GO:0043227: membrane-bounded organelle | GO:0005887: integral component of plasma membrane | GO:0005623: cell | GO:0022891: substrate-specific transmembrane transporter activity | GO:0009507: chloroplast | GO:0044085: cellular component biogenesis | GO:0022892: substrate-specific transporter activity | GO:0043231: intracellular membrane-bounded organelle | GO:0043933: macromolecular complex subunit organization | GO:0015144: carbohydrate transmembrane transporter activity | GO:0022857: transmembrane transporter activity | GO:0065003: macromolecular complex assembly | GO:0051260: protein homooligomerization | GO:0044464: cell part | GO:1901476: carbohydrate transporter activity | GO:0044444: cytoplasmic part | GO:0005488: binding | GO:0044765: single-organism transport | GO:0006810: transport | GO:0044424: intracellular part | GO:0005886: plasma membrane | GO:0005622: intracellular | GO:0009987: cellular process | GO:0005515: protein binding | GO:0051179: localization | GO:0051234: establishment of localization | GO:0070271: protein complex biogenesis | GO:0005737: cytoplasm | GO:0016043: cellular component organization | GO:0071840: cellular component organization or biogenesis | GO:0031226: intrinsic component of plasma membrane | GO:0051119: sugar transmembrane transporter activity | GO:0051259: protein oligomerization | GO:0071822: protein complex subunit organization | GO:0071944: cell periphery | GO:0071702: organic substance transport | GO:0016021: integral to membrane | GO:0016020: membrane | GO:0031224: intrinsic to membrane | GO:0044425: membrane part	33.99: development.unspecified	IPR004316: SWEET sugar transporter	V5vsC	Int12	L18x0	Low
GRMZM2G018375	1.87204	8.22873	4.53462	7.11e-06	0.0399112	3.4996	ZM08G22520	NA	Thiamine thiazole synthase 1, chloroplastic	Thiamine thiazole synthase 2, chloroplastic	GO:0006950: response to stress | GO:0009228: thiamine biosynthetic process | GO:0052837: thiazole biosynthetic process | GO:0046872: metal ion binding | GO:0009570: chloroplast stroma | GO:0005829: cytosol	18.2: Co-factor and vitamine metabolism.thiamine	IPR027495: Thiamine thiazole synthase | IPR002922: Thiazole biosynthetic enzyme Thi4 family	V5vsC	Int12	L18x0	Low
GRMZM2G011240	4.63522	-1.14053	4.75535	2.54e-06	0.0120153	1.57032	ZM01G14880	NA	NA	Sucrose synthase	GO:0005985: sucrose metabolic process | GO:0016157: sucrose synthase activity | GO:0034637: cellular carbohydrate biosynthetic process | GO:0030312: external encapsulating structure | GO:0071944: cell periphery | GO:0005618: cell wall | GO:0005737: cytoplasm | GO:0016020: membrane | GO:0042170: plastid membrane | GO:0001101: response to acid chemical | GO:0031967: organelle envelope | GO:0005976: polysaccharide metabolic process | GO:0000003: reproduction | GO:0006950: response to stress | GO:0044702: single organism reproductive process | GO:0031090: organelle membrane | GO:0005622: intracellular | GO:0005982: starch metabolic process | GO:0044424: intracellular part | GO:0044422: organelle part | GO:0009505: plant-type cell wall | GO:0022414: reproductive process | GO:0009743: response to carbohydrate | GO:0044464: cell part | GO:0006073: cellular glucan metabolic process | GO:1901576: organic substance biosynthetic process | GO:0010098: suspensor development | GO:0044707: single-multicellular organism process | GO:0032501: multicellular organismal process | GO:0031975: envelope | GO:0050896: response to stimulus | GO:0010035: response to inorganic substance | GO:0032502: developmental process | GO:0010431: seed maturation | GO:0010555: response to mannitol | GO:0044260: cellular macromolecule metabolic process | GO:0044264: cellular polysaccharide metabolic process | GO:0043170: macromolecule metabolic process | GO:0032504: multicellular organism reproduction | GO:0009414: response to water deprivation | GO:0009536: plastid | GO:0009415: response to water | GO:0048856: anatomical structure development | GO:0009058: biosynthetic process | GO:0007275: multicellular organism development | GO:0044767: single-organism developmental process | GO:0046351: disaccharide biosynthetic process | GO:0048731: system development | GO:0009526: plastid envelope | GO:0044446: intracellular organelle part | GO:0044249: cellular biosynthetic process | GO:0044444: cytoplasmic part | GO:0042221: response to chemical | GO:0021700: developmental maturation | GO:0048609: multicellular organismal reproductive process | GO:0048608: reproductive structure development | GO:0010154: fruit development | GO:0005829: cytosol | GO:0010033: response to organic substance | GO:0044042: glucan metabolic process | GO:0043231: intracellular membrane-bounded organelle | GO:0016051: carbohydrate biosynthetic process | GO:0001666: response to hypoxia | GO:0009507: chloroplast | GO:0009628: response to abiotic stimulus | GO:0003006: developmental process involved in reproduction | GO:0070482: response to oxygen levels | GO:0005623: cell | GO:0043227: membrane-bounded organelle | GO:0005986: sucrose biosynthetic process | GO:0061458: reproductive system development | GO:1901700: response to oxygen-containing compound | GO:0044435: plastid part | GO:0043226: organelle | GO:0044711: single-organism biosynthetic process | GO:0009312: oligosaccharide biosynthetic process | GO:0036293: response to decreased oxygen levels | GO:0048316: seed development | GO:0009791: post-embryonic development | GO:0043229: intracellular organelle | GO:0009311: oligosaccharide metabolic process | GO:0044262: cellular carbohydrate metabolic process | GO:0016758: transferase activity	2.2.1.5: major CHO metabolism.degradation.sucrose.Susy	IPR012820: Sucrose synthase, plant/cyanobacteria | IPR000368: Sucrose synthase	V5vsC	Int12	L18x0	High
GRMZM2G179761	4.24821	-4.0704	4.93986	1.04e-06	0.00739378	1.72819	ZM05G39850	NA	NA	NA	NA	NA	NA	V5vsC	Int12	L18x0	High
GRMZM2G087059	4.20206	0.430403	5.17555	3.21e-07	0.00739378	3.47268	ZM02G16850	NA	NA	Ethylene-responsive transcription factor	GO:0003700: transcription factor activity	27.3.3: RNA.regulation of transcription.AP2/EREBP, APETALA2/Ethylene-responsive element binding protein family	IPR001471: AP2/ERF domain | IPR016177: DNA-binding domain	V5vsC	Int12	L18x0	High
GRMZM2G065557	2.96506	3.88543	5.01913	7.05e-07	0.00739378	5.54496	ZM03G26910	NA	NA	Lipid transfer	GO:0071702: organic substance transport | GO:0016787: hydrolase activity | GO:0071704: organic substance metabolic process | GO:0006508: proteolysis | GO:0030054: cell junction | GO:0005911: cell-cell junction | GO:0051179: localization | GO:0051234: establishment of localization | GO:0006869: lipid transport | GO:0006810: transport | GO:0044765: single-organism transport | GO:0005488: binding | GO:0008233: peptidase activity | GO:0055044: symplast | GO:0008152: metabolic process | GO:0010876: lipid localization | GO:0003824: catalytic activity | GO:0033036: macromolecule localization | GO:0009506: plasmodesma | GO:0044699: single-organism process | GO:0043170: macromolecule metabolic process | GO:0044238: primary metabolic process | GO:0005576: extracellular region | GO:0008289: lipid binding | GO:1902578: single-organism localization | GO:0019538: protein metabolic process	26.21: misc.protease inhibitor/seed storage/lipid transfer protein (LTP) family protein	IPR016140: Bifunctional inhibitor/plant lipid transfer protein/seed storage helical domain | SignalP-noTM: Signal Peptide detected using noTM network	V5vsC	Int12	L18x0	High
GRMZM2G092823	2.14625	4.02793	4.52058	7.58e-06	0.0268571	3.44392	ZM01G37140	NA	NA	epiaristolochene 1,3-dihydroxylase	GO:0055114: oxidation-reduction process | GO:0005506: iron ion binding | GO:0016705: oxidoreductase activity, acting on paired donors, with incorporation or reduction of molecular oxygen | GO:0020037: heme binding	26.10: misc.cytochrome P450	IPR002401: Cytochrome P450, E-class, group I | IPR001128: Cytochrome P450 | IPR017972: Cytochrome P450, conserved site	V5vsC	Int12	L18x0	High
GRMZM2G087150	2.06369	4.46552	4.95972	9.46e-07	0.00739378	5.21637	ZM03G36250	NA	NA	esterase/lipase At5g45910	GO:0016788: hydrolase activity	26.28: misc.GDSL-motif lipase	IPR001087: Lipase, GDSL | IPR013831: SGNH hydrolase-type esterase domain	V5vsC	Int12	L18x0	High
GRMZM2G000812	1.93941	5.52021	4.80556	2e-06	0.0113459	4.65869	ZM05G23980	NA	NA	Bidirectional sugar transporter SWEET4	GO:0016021: integral component of membrane | GO:0043229: intracellular organelle | GO:0006461: protein complex assembly | GO:0022607: cellular component assembly | GO:0008643: carbohydrate transport | GO:1902578: single-organism localization | GO:0043226: organelle | GO:0044699: single-organism process | GO:0005215: transporter activity | GO:0009536: plastid | GO:0044459: plasma membrane part | GO:0043227: membrane-bounded organelle | GO:0005887: integral component of plasma membrane | GO:0005623: cell | GO:0022891: substrate-specific transmembrane transporter activity | GO:0009507: chloroplast | GO:0044085: cellular component biogenesis | GO:0022892: substrate-specific transporter activity | GO:0043231: intracellular membrane-bounded organelle | GO:0043933: macromolecular complex subunit organization | GO:0015144: carbohydrate transmembrane transporter activity | GO:0022857: transmembrane transporter activity | GO:0065003: macromolecular complex assembly | GO:0051260: protein homooligomerization | GO:0044464: cell part | GO:1901476: carbohydrate transporter activity | GO:0044444: cytoplasmic part | GO:0005488: binding | GO:0044765: single-organism transport | GO:0006810: transport | GO:0044424: intracellular part | GO:0005886: plasma membrane | GO:0005622: intracellular | GO:0009987: cellular process | GO:0005515: protein binding | GO:0051179: localization | GO:0051234: establishment of localization | GO:0070271: protein complex biogenesis | GO:0005737: cytoplasm | GO:0016043: cellular component organization | GO:0071840: cellular component organization or biogenesis | GO:0031226: intrinsic component of plasma membrane | GO:0051119: sugar transmembrane transporter activity | GO:0051259: protein oligomerization | GO:0071822: protein complex subunit organization | GO:0071944: cell periphery | GO:0071702: organic substance transport | GO:0016021: integral to membrane | GO:0016020: membrane | GO:0031224: intrinsic to membrane | GO:0044425: membrane part	33.99: development.unspecified	IPR004316: SWEET sugar transporter	V5vsC	Int12	L18x0	High
GRMZM2G069722	4.19847	-1.6326	4.07485	5.29e-05	0.0341031	0.79063	ZM01G53540	NA	NA	Amorpha-4,11-diene 12-monooxygenase	GO:0005506: iron ion binding | GO:0016705: oxidoreductase activity, acting on paired donors, with incorporation or reduction of molecular oxygen | GO:0020037: heme binding | GO:0055114: oxidation-reduction process | GO:0043169: cation binding | GO:0044699: single-organism process | GO:0043167: ion binding | GO:0046914: transition metal ion binding | GO:0003824: catalytic activity | GO:0046906: tetrapyrrole binding | GO:0046872: metal ion binding | GO:0044710: single-organism metabolic process | GO:1901363: heterocyclic compound binding | GO:0005488: binding | GO:0008152: metabolic process | GO:0016491: oxidoreductase activity | GO:0097159: organic cyclic compound binding	26.10: misc.cytochrome P450	IPR002401: Cytochrome P450, E-class, group I | IPR001128: Cytochrome P450 | IPR017972: Cytochrome P450, conserved site	V5vsC	Int12	L18x4	High
GRMZM2G001853	4.12911	-2.77332	3.91433	0.000102222	0.0467287	0.309921	ZM10G15310	NA	NA	NA	GO:0031224: intrinsic component of membrane | GO:0044425: membrane part | GO:0016021: integral component of membrane | GO:0016020: membrane	NA	NA	V5vsC	Int12	L18x4	High
GRMZM2G333069	4.04229	-2.61975	3.9462	8.99e-05	0.0431694	0.711912	ZM01G00220	NA	NA	Oleosin 16 kDa	GO:0012511: monolayer-surrounded lipid storage body | GO:0016021: integral component of membrane | GO:0019953: sexual reproduction | GO:0051704: multi-organism process | GO:0010876: lipid localization | GO:0033036: macromolecule localization | GO:0051179: localization | GO:0051235: maintenance of location | GO:0000003: reproduction | GO:0045735: nutrient reservoir activity | GO:0005488: binding | GO:0005576: extracellular region | GO:0008289: lipid binding | GO:0022414: reproductive process | GO:0019915: lipid storage | GO:0044703: multi-organism reproductive process | GO:0065008: regulation of biological quality | GO:0065007: biological regulation | GO:0016021: integral to membrane | GO:0005811: lipid particle | GO:0031224: intrinsic to membrane | GO:0044444: cytoplasmic part | GO:0044425: membrane part	NA	IPR000136: Oleosin	V5vsC	Int12	L18x4	High
GRMZM2G430936	3.98004	-4.58423	5.39645	1.02e-07	0.00288578	4.8108	ZM03G26220	NA	NA	Acidic endochitinase	GO:0004553: hydrolase activity, hydrolyzing O-glycosyl compounds | GO:0005975: carbohydrate metabolic process | GO:0003824: catalytic activity | GO:0016798: hydrolase activity, acting on glycosyl bonds	20.1: stress.biotic	IPR017853: Glycoside hydrolase, superfamily | IPR001579: Glycoside hydrolase, chitinase active site | IPR013781: Glycoside hydrolase, catalytic domain | IPR001223: Glycoside hydrolase, family 18, catalytic domain | SignalP-noTM: Signal Peptide detected using noTM network	V5vsC	Int12	L18x4	High
GRMZM2G424628	3.41162	-2.95235	4.00326	7.12e-05	0.0373668	0.345821	ZM10G01390	NA	NA	NA	NA	NA	NA	V5vsC	Int12	L18x4	High
GRMZM5G803358	3.3566	-3.54429	3.90093	0.000107888	0.0476076	0.242245	ZM02G17640	NA	NA	Xylem serine proteinase 1	GO:0004252: serine-type endopeptidase activity | GO:0006508: proteolysis | GO:0043086: negative regulation of catalytic activity | GO:0042802: identical protein binding | GO:0005515: protein binding | GO:0065009: regulation of molecular function | GO:0019222: regulation of metabolic process | GO:0065007: biological regulation | GO:0044092: negative regulation of molecular function | GO:0003824: catalytic activity | GO:0070011: peptidase activity, acting on L-amino acid peptides | GO:0050790: regulation of catalytic activity | GO:0004175: endopeptidase activity | GO:0016787: hydrolase activity | GO:0005488: binding | GO:0008152: metabolic process | GO:0050789: regulation of biological process | GO:0008236: serine-type peptidase activity | GO:0008233: peptidase activity | GO:0017171: serine hydrolase activity | GO:0071704: organic substance metabolic process | GO:0043170: macromolecule metabolic process | GO:0019538: protein metabolic process | GO:0044238: primary metabolic process	29.5.1: protein.degradation.subtilases	IPR010259: Proteinase inhibitor I9 | IPR023827: Peptidase S8, subtilisin, Asp-active site | IPR015500: Peptidase S8, subtilisin-related | IPR000209: Peptidase S8/S53 domain | IPR003137: Protease-associated domain, PA | SignalP-noTM: Signal Peptide detected using noTM network	V5vsC	Int12	L18x4	High
GRMZM2G060383	3.2178	-4.23113	4.27406	2.27e-05	0.025717	1.17128	ZM04G36040	NA	NA	NA	NA	NA	NA	V5vsC	Int12	L18x4	High
GRMZM2G149605	2.9174	-4.85878	4.5797	5.78e-06	0.0142069	2.02831	ZM03G09170	NA	NA	Expansin-A4	GO:0005576: extracellular region | GO:0009664: plant-type cell wall organization | GO:0071669: plant-type cell wall organization or biogenesis | GO:0071555: cell wall organization | GO:0045229: external encapsulating structure organization | GO:0071554: cell wall organization or biogenesis | GO:0071840: cellular component organization or biogenesis | GO:0016043: cellular component organization	10.7: cell wall.modification	IPR002963: Expansin | IPR007118: Expansin/Lol pI | IPR007117: Expansin, cellulose-binding-like domain | IPR009009: RlpA-like double-psi beta-barrel domain | IPR014733: Barwin-like endoglucanase | IPR007112: Expansin/pollen allergen, DPBB domain | SignalP-noTM: Signal Peptide detected using noTM network	V5vsC	Int12	L18x4	High
GRMZM2G410134	2.79117	-4.47283	4.29645	2.06e-05	0.0256605	1.509	ZM06G27610	NA	NA	Glutenin, high molecular weight subunit DY10	GO:0045735: nutrient reservoir activity	NA	IPR016140: Bifunctional inhibitor/plant lipid transfer protein/seed storage helical domain | IPR013771: Bifunctional trypsin/alpha-amylase inhibitor helical domain | SignalP-noTM: Signal Peptide detected using noTM network	V5vsC	Int12	L18x4	High
GRMZM2G318780	2.65065	1.6997	3.8983	0.000109033	0.0476076	0.939016	ZM01G14910	sus2	NA	Sucrose synthase	GO:0005985: sucrose metabolic process | GO:0016157: sucrose synthase activity | GO:0043229: intracellular organelle | GO:0009791: post-embryonic development | GO:0048316: seed development | GO:0009312: oligosaccharide biosynthetic process | GO:0036293: response to decreased oxygen levels | GO:0044711: single-organism biosynthetic process | GO:0043226: organelle | GO:1901700: response to oxygen-containing compound | GO:0044435: plastid part | GO:0061458: reproductive system development | GO:0043227: membrane-bounded organelle | GO:0005986: sucrose biosynthetic process | GO:0005623: cell | GO:0003006: developmental process involved in reproduction | GO:0070482: response to oxygen levels | GO:0009507: chloroplast | GO:0009628: response to abiotic stimulus | GO:0001666: response to hypoxia | GO:0016051: carbohydrate biosynthetic process | GO:0044042: glucan metabolic process | GO:0043231: intracellular membrane-bounded organelle | GO:0005829: cytosol | GO:0010033: response to organic substance | GO:0010154: fruit development | GO:0048609: multicellular organismal reproductive process | GO:0048608: reproductive structure development | GO:0042221: response to chemical | GO:0021700: developmental maturation | GO:0044444: cytoplasmic part | GO:0044249: cellular biosynthetic process | GO:0044446: intracellular organelle part | GO:0009526: plastid envelope | GO:0044767: single-organism developmental process | GO:0046351: disaccharide biosynthetic process | GO:0048731: system development | GO:0007275: multicellular organism development | GO:0048856: anatomical structure development | GO:0009058: biosynthetic process | GO:0009536: plastid | GO:0009415: response to water | GO:0009414: response to water deprivation | GO:0043170: macromolecule metabolic process | GO:0032504: multicellular organism reproduction | GO:0044260: cellular macromolecule metabolic process | GO:0044264: cellular polysaccharide metabolic process | GO:0010555: response to mannitol | GO:0032502: developmental process | GO:0010431: seed maturation | GO:0010035: response to inorganic substance | GO:0031975: envelope | GO:0050896: response to stimulus | GO:0032501: multicellular organismal process | GO:0010098: suspensor development | GO:0044707: single-multicellular organism process | GO:0006073: cellular glucan metabolic process | GO:1901576: organic substance biosynthetic process | GO:0009743: response to carbohydrate | GO:0044464: cell part | GO:0022414: reproductive process | GO:0044422: organelle part | GO:0009505: plant-type cell wall | GO:0044424: intracellular part | GO:0005982: starch metabolic process | GO:0031090: organelle membrane | GO:0005622: intracellular | GO:0044702: single organism reproductive process | GO:0000003: reproduction | GO:0006950: response to stress | GO:0005976: polysaccharide metabolic process | GO:0001101: response to acid chemical | GO:0031967: organelle envelope | GO:0042170: plastid membrane | GO:0005737: cytoplasm | GO:0016020: membrane | GO:0005618: cell wall | GO:0034637: cellular carbohydrate biosynthetic process | GO:0030312: external encapsulating structure | GO:0071944: cell periphery | GO:0009311: oligosaccharide metabolic process | GO:0044262: cellular carbohydrate metabolic process | GO:0016758: transferase activity, transferring hexosyl groups | GO:0016757: transferase activity, transferring glycosyl groups | GO:0005975: carbohydrate metabolic process | GO:0008194: UDP-glycosyltransferase activity | GO:0035251: UDP-glucosyltransferase activity | GO:0044723: single-organism carbohydrate metabolic process | GO:0005984: disaccharide metabolic process | GO:0046527: glucosyltransferase activity	2.2.1.5: major CHO metabolism.degradation.sucrose.Susy	IPR012820: Sucrose synthase, plant/cyanobacteria | IPR000368: Sucrose synthase | IPR001296: Glycosyl transferase, family 1	V5vsC	Int12	L18x4	High
GRMZM2G092823	2.28396	4.02793	4.66284	3.93e-06	0.0142069	3.99127	ZM01G37140	NA	NA	epiaristolochene 1,3-dihydroxylase	GO:0005506: iron ion binding | GO:0016705: oxidoreductase activity, acting on paired donors, with incorporation or reduction of molecular oxygen | GO:0020037: heme binding | GO:0055114: oxidation-reduction process | GO:0031224: intrinsic component of membrane | GO:0050789: regulation of biological process | GO:0016021: integral component of membrane | GO:0044550: secondary metabolite biosynthetic process | GO:0005737: cytoplasm | GO:0016020: membrane | GO:0048731: system development | GO:0000003: reproduction | GO:0044767: single-organism developmental process | GO:0044702: single organism reproductive process | GO:0005622: intracellular | GO:0004497: monooxygenase activity | GO:0040007: growth | GO:0040008: regulation of growth | GO:0044424: intracellular part | GO:0044444: cytoplasmic part | GO:0044425: membrane part | GO:0044464: cell part | GO:0022414: reproductive process | GO:0044707: single-multicellular organism process | GO:0010154: fruit development | GO:0048608: reproductive structure development | GO:0019748: secondary metabolic process | GO:0065007: biological regulation | GO:0019825: oxygen binding | GO:0032501: multicellular organismal process | GO:0032502: developmental process | GO:0043231: intracellular membrane-bounded organelle | GO:0009507: chloroplast | GO:0003006: developmental process involved in reproduction | GO:0005623: cell | GO:0043227: membrane-bounded organelle | GO:0009536: plastid | GO:0061458: reproductive system development | GO:0044711: single-organism biosynthetic process | GO:0043226: organelle | GO:0009058: biosynthetic process | GO:0016709: oxidoreductase activity, acting on paired donors, with incorporation or reduction of molecular oxygen, NAD(P)H as one donor, and incorporation of one atom of oxygen | GO:0048316: seed development | GO:0048856: anatomical structure development | GO:0009791: post-embryonic development | GO:0007275: multicellular organism development | GO:0043229: intracellular organelle | GO:0043169: cation binding | GO:0044699: single-organism process | GO:0043167: ion binding | GO:0046914: transition metal ion binding | GO:0003824: catalytic activity | GO:0046906: tetrapyrrole binding | GO:0046872: metal ion binding | GO:0044710: single-organism metabolic process | GO:1901363: heterocyclic compound binding | GO:0005488: binding | GO:0008152: metabolic process | GO:0016491: oxidoreductase activity | GO:0097159: organic cyclic compound binding	26.10: misc.cytochrome P450	IPR002401: Cytochrome P450, E-class, group I | IPR001128: Cytochrome P450 | IPR017972: Cytochrome P450, conserved site	V5vsC	Int12	L18x4	High
GRMZM2G150884	2.19798	-0.571946	3.88982	0.000112807	0.0484421	0.395672	ZM09G07110	NA	NA	NA	NA	NA	NA	V5vsC	Int12	L18x4	High
GRMZM2G090051	2.10343	2.47562	4.1699	3.55e-05	0.0295114	2.01723	ZM01G01710	NA	NA	carotene 3-hydroxylase	GO:0005506: iron ion binding | GO:0006633: fatty acid biosynthetic process | GO:0016491: oxidoreductase activity | GO:0055114: oxidation-reduction process | GO:0016787: hydrolase activity | GO:0031224: intrinsic component of membrane | GO:0016123: xanthophyll biosynthetic process | GO:0016122: xanthophyll metabolic process | GO:0016021: integral component of membrane | GO:0016020: membrane | GO:0031969: chloroplast membrane | GO:0005737: cytoplasm | GO:0042170: plastid membrane | GO:0031967: organelle envelope | GO:0005622: intracellular | GO:0031090: organelle membrane | GO:0004497: monooxygenase activity | GO:0044424: intracellular part | GO:0009526: plastid envelope | GO:0044446: intracellular organelle part | GO:0044425: membrane part | GO:0008299: isoprenoid biosynthetic process | GO:0044422: organelle part | GO:0046148: pigment biosynthetic process | GO:0044444: cytoplasmic part | GO:0044464: cell part | GO:0042440: pigment metabolic process | GO:0009941: chloroplast envelope | GO:0010291: carotene beta-ring hydroxylase activity | GO:0016119: carotene metabolic process | GO:0016117: carotenoid biosynthetic process | GO:0016116: carotenoid metabolic process | GO:0016114: terpenoid biosynthetic process | GO:0031975: envelope | GO:0043231: intracellular membrane-bounded organelle | GO:0009507: chloroplast | GO:0005623: cell | GO:0006720: isoprenoid metabolic process | GO:0043227: membrane-bounded organelle | GO:0009536: plastid | GO:0044435: plastid part | GO:0042214: terpene metabolic process | GO:0006721: terpenoid metabolic process | GO:0043226: organelle | GO:0044434: chloroplast part | GO:0016109: tetraterpenoid biosynthetic process | GO:0016108: tetraterpenoid metabolic process | GO:0043229: intracellular organelle	16.1.4.6: secondary metabolism.isoprenoids.carotenoids.carotenoid beta ring hydroxylase	IPR006694: Fatty acid hydroxylase	V5vsC	Int12	L18x4	High
GRMZM2G158682	1.8714	-1.25937	4.80448	2.01e-06	0.0142069	4.64137	ZM01G20770	NA	NA	Putative transporter arsB	GO:0016021: integral component of membrane | GO:0055085: transmembrane transport | GO:0016021: integral to membrane	35.1: not assigned.no ontology	IPR004680: Citrate transporter-like domain	V5vsC	Int12	L18x4	High
GRMZM2G051852	1.82024	0.0408297	4.02206	6.59e-05	0.0367804	1.49472	ZM10G18930	NA	NA	Vegetative incompatibility protein HET-E-1	GO:0005515: protein binding | GO:0071944: cell periphery | GO:0019897: extrinsic component of plasma membrane | GO:0019898: extrinsic component of membrane | GO:0032991: macromolecular complex | GO:0016020: membrane | GO:0097159: organic cyclic compound binding | GO:0005834: heterotrimeric G-protein complex | GO:0098562: cytoplasmic side of membrane | GO:0005886: plasma membrane | GO:0005622: intracellular | GO:0044424: intracellular part | GO:0044425: membrane part | GO:0043234: protein complex | GO:0044464: cell part | GO:1905360: GTPase complex | GO:0031234: extrinsic component of cytoplasmic side of plasma membrane | GO:0098797: plasma membrane protein complex | GO:0098552: side of membrane | GO:0098796: membrane protein complex | GO:0005623: cell | GO:0000166: nucleotide binding | GO:0044459: plasma membrane part | GO:0009898: cytoplasmic side of plasma membrane | GO:0036094: small molecule binding | GO:1901265: nucleoside phosphate binding | GO:1901363: heterocyclic compound binding | GO:1902494: catalytic complex	35.1: not assigned.no ontology	IPR001680: WD40 repeat | IPR020472: G-protein beta WD-40 repeat | IPR015943: WD40/YVTN repeat-like-containing domain | IPR017986: WD40-repeat-containing domain	V5vsC	Int12	L18x4	High
GRMZM2G009792	1.76914	3.08453	4.37539	1.45e-05	0.0206158	2.7779	ZM06G02540	NA	NA	Abscisic stress-ripening protein	GO:0006950: response to stress	NA	IPR003496: ABA/WDS induced protein	V5vsC	Int12	L18x4	High
GRMZM2G112039	1.62706	2.43824	4.74356	2.69e-06	0.0142069	4.37436	ZM02G14550	NA	NA	Probable peptide/nitrate transporter At1g59740	GO:0005215: transporter activity | GO:0006810: transport | GO:0016020: membrane | GO:0071944: cell periphery | GO:0050896: response to stimulus | GO:0071702: organic substance transport | GO:0031224: intrinsic component of membrane | GO:0051704: multi-organism process | GO:0015833: peptide transport | GO:0009605: response to external stimulus | GO:0016021: integral component of membrane | GO:0009607: response to biotic stimulus | GO:0006857: oligopeptide transport | GO:0005623: cell | GO:0005886: plasma membrane | GO:0009624: response to nematode | GO:0042886: amide transport | GO:0044464: cell part | GO:0044425: membrane part | GO:0071705: nitrogen compound transport | GO:0051707: response to other organism | GO:0043207: response to external biotic stimulus | GO:0044765: single-organism transport | GO:0044699: single-organism process | GO:0051234: establishment of localization | GO:0051179: localization	34.13: transport.peptides and oligopeptides	IPR016196: Major facilitator superfamily domain, general substrate transporter | IPR000109: Proton-dependent oligopeptide transporter family	V5vsC	Int12	L18x4	High
GRMZM2G109527	1.61068	2.26251	4.62224	4.75e-06	0.0142069	3.86898	ZM02G23250	NA	NA	Putative white-brown complex homolog protein 30	GO:0005524: ATP binding | GO:0016887: ATPase activity | GO:0071944: cell periphery | GO:0071702: organic substance transport | GO:0016820: hydrolase activity, acting on acid anhydrides, catalyzing transmembrane movement of substances | GO:0015711: organic anion transport | GO:0031224: intrinsic component of membrane | GO:0016021: integral component of membrane | GO:0015718: monocarboxylic acid transport | GO:0009719: response to endogenous stimulus | GO:0016020: membrane | GO:0051234: establishment of localization | GO:0009737: response to abscisic acid | GO:0051179: localization | GO:0001101: response to acid chemical | GO:0042623: ATPase activity, coupled | GO:0005886: plasma membrane | GO:0006810: transport | GO:0044425: membrane part | GO:0009725: response to hormone | GO:0044464: cell part | GO:0080168: abscisic acid transport | GO:0046942: carboxylic acid transport | GO:0042221: response to chemical | GO:0022857: transmembrane transporter activity | GO:0010033: response to organic substance | GO:0042626: ATPase activity, coupled to transmembrane movement of substances | GO:0050896: response to stimulus | GO:0015405: P-P-bond-hydrolysis-driven transmembrane transporter activity | GO:0033993: response to lipid | GO:0097305: response to alcohol | GO:0043492: ATPase activity, coupled to movement of substances | GO:0006811: ion transport | GO:0005623: cell | GO:0005215: transporter activity | GO:1901700: response to oxygen-containing compound | GO:0006820: anion transport | GO:0022804: active transmembrane transporter activity | GO:0015399: primary active transmembrane transporter activity | GO:0017111: nucleoside-triphosphatase activity | GO:0000166: nucleotide binding | GO:0032555: purine ribonucleotide binding | GO:0016817: hydrolase activity, acting on acid anhydrides | GO:0032553: ribonucleotide binding | GO:0043168: anion binding | GO:0043167: ion binding | GO:0035639: purine ribonucleoside triphosphate binding | GO:0097367: carbohydrate derivative binding | GO:0016818: hydrolase activity, acting on acid anhydrides, in phosphorus-containing anhydrides | GO:0003824: catalytic activity | GO:0032559: adenyl ribonucleotide binding | GO:1901265: nucleoside phosphate binding | GO:0016462: pyrophosphatase activity | GO:0001882: nucleoside binding | GO:0030554: adenyl nucleotide binding | GO:0017076: purine nucleotide binding | GO:0097159: organic cyclic compound binding | GO:0036094: small molecule binding | GO:0032549: ribonucleoside binding | GO:0016787: hydrolase activity | GO:1901363: heterocyclic compound binding | GO:0001883: purine nucleoside binding | GO:0032550: purine ribonucleoside binding	34.16: transport.ABC transporters and multidrug resistance systems	IPR003593: AAA+ ATPase domain | IPR003439: ABC transporter-like | IPR027417: P-loop containing nucleoside triphosphate hydrolase	V5vsC	Int12	L18x4	High
GRMZM2G321778	1.54836	2.27238	4.52763	7.34e-06	0.0142069	3.46333	ZM06G32100	NA	NA	NA	NA	NA	NA	V5vsC	Int12	L18x4	High
GRMZM2G038783	1.54432	4.47925	4.20563	3.05e-05	0.0283283	2.10435	ZM09G16650	NA	NA	finger protein CONSTANS-LIKE 5	GO:0005515: protein binding | GO:0005622: intracellular | GO:0008270: zinc ion binding | GO:0043169: cation binding | GO:0044464: cell part | GO:0005623: cell | GO:0046914: transition metal ion binding | GO:0046872: metal ion binding	27.3.7: RNA.regulation of transcription.C2C2(Zn) CO-like, Constans-like zinc finger family	IPR000315: Zinc finger, B-box | IPR010402: CCT domain	V5vsC	Int12	L18x4	High
GRMZM2G151649	1.51735	4.04115	4.18706	3.3e-05	0.0283283	2.02072	ZM07G25840	NA	NA	spotted leaf 11	GO:0005515: protein binding | GO:0005622: intracellular | GO:0044424: intracellular part | GO:0005737: cytoplasm | GO:0044464: cell part | GO:0005623: cell | GO:0005488: binding | GO:0004842: ubiquitin-protein ligase activity | GO:0016567: protein ubiquitination | GO:0044260: cellular macromolecule metabolic process | GO:0016874: ligase activity | GO:0000151: ubiquitin ligase complex | GO:0019787: small conjugating protein ligase activity | GO:0032991: macromolecular complex | GO:0043170: macromolecule metabolic process | GO:0044237: cellular metabolic process | GO:0044238: primary metabolic process | GO:1902494: catalytic complex | GO:0016881: acid-amino acid ligase activity | GO:0009987: cellular process | GO:0032446: protein modification by small protein conjugation | GO:0043234: protein complex | GO:0070647: protein modification by small protein conjugation or removal | GO:0043412: macromolecule modification | GO:0071704: organic substance metabolic process | GO:0016879: ligase activity, forming carbon-nitrogen bonds | GO:0044267: cellular protein metabolic process | GO:0006464: cellular protein modification process | GO:0036211: protein modification process | GO:0019538: protein metabolic process	29.5.11.4.2: protein.degradation.ubiquitin.E3.RING	IPR016024: Armadillo-type fold | IPR000225: Armadillo | IPR011989: Armadillo-like helical	V5vsC	Int12	L18x4	High
GRMZM2G427618	1.40227	1.27391	4.07686	5.25e-05	0.0341031	1.59694	ZM06G28460	NA	NA	Gibberellin 2-beta-dioxygenase	GO:0016491: oxidoreductase activity | GO:0055114: oxidation-reduction process | GO:0005506: iron ion binding | GO:0016706: oxidoreductase activity, acting on paired donors, with incorporation or reduction of molecular oxygen, 2-oxoglutarate as one donor, and incorporation of one atom each of oxygen into both donors | GO:0044710: single-organism metabolic process | GO:0044699: single-organism process | GO:0008152: metabolic process | GO:0051213: dioxygenase activity | GO:0016705: oxidoreductase activity, acting on paired donors, with incorporation or reduction of molecular oxygen | GO:0003824: catalytic activity	17.5.1: hormone metabolism.ethylene.synthesis-degradation	IPR005123: Oxoglutarate/iron-dependent dioxygenase | IPR002283: Isopenicillin N synthase | IPR026992: Non-haem dioxygenase N-terminal domain | IPR027443: Isopenicillin N synthase-like	V5vsC	Int12	L18x4	High
GRMZM2G127134	1.35745	4.33448	4.32156	1.84e-05	0.0248878	2.52443	ZM02G41600	NA	NA	Probable peptide/nitrate transporter At1g33440	GO:0005215: transporter activity | GO:0006810: transport | GO:0016020: membrane | GO:0071944: cell periphery | GO:0071702: organic substance transport | GO:0050896: response to stimulus | GO:0031224: intrinsic component of membrane | GO:0015833: peptide transport | GO:0051704: multi-organism process | GO:0016021: integral component of membrane | GO:0009605: response to external stimulus | GO:0009607: response to biotic stimulus | GO:0005623: cell | GO:0006857: oligopeptide transport | GO:0009624: response to nematode | GO:0005886: plasma membrane | GO:0042886: amide transport | GO:0044425: membrane part | GO:0044464: cell part | GO:0051707: response to other organism | GO:0071705: nitrogen compound transport | GO:0043207: response to external biotic stimulus | GO:0044765: single-organism transport | GO:0044699: single-organism process | GO:0051234: establishment of localization | GO:0051179: localization	34.13: transport.peptides and oligopeptides	IPR016196: Major facilitator superfamily domain, general substrate transporter | IPR000109: Proton-dependent oligopeptide transporter family	V5vsC	Int12	L18x4	High
GRMZM2G019771	1.35352	1.49429	4.28457	2.17e-05	0.0256605	2.49051	ZM08G11340	NA	NA	endo-1,3-beta-glucosidase-like protein	GO:0071944: cell periphery | GO:0005886: plasma membrane | GO:0031224: intrinsic component of membrane | GO:0044425: membrane part | GO:0044464: cell part | GO:0016021: integral component of membrane | GO:0016020: membrane | GO:0005623: cell | GO:0016787: hydrolase activity | GO:0005975: carbohydrate metabolic process | GO:0016798: hydrolase activity, acting on glycosyl bonds | GO:0008152: metabolic process | GO:0071704: organic substance metabolic process | GO:0003824: catalytic activity | GO:0004553: hydrolase activity, hydrolyzing O-glycosyl compounds | GO:0044238: primary metabolic process	26.4: misc.beta 1,3 glucan hydrolases	IPR012946: X8	V5vsC	Int12	L18x4	High
GRMZM2G091044	1.33009	3.7365	4.22957	2.75e-05	0.0282549	2.21532	ZM04G21650	NA	NA	NA	GO:0005622: intracellular | GO:0008270: zinc ion binding	27.3.99: RNA.regulation of transcription.unclassified	IPR006734: Protein of unknown function DUF597	V5vsC	Int12	L18x4	High
GRMZM2G349268	1.22769	4.07068	4.54207	6.87e-06	0.0142069	3.47213	ZM03G13450	NA	NA	NA	GO:0008375: acetylglucosaminyltransferase activity | GO:0016020: membrane | GO:0005576: extracellular region | GO:0055044: symplast | GO:0030054: cell junction | GO:0009506: plasmodesma | GO:0005911: cell-cell junction | GO:0016758: transferase activity, transferring hexosyl groups | GO:0016757: transferase activity, transferring glycosyl groups | GO:0008194: UDP-glycosyltransferase activity | GO:0016740: transferase activity	NA	IPR003406: Glycosyl transferase, family 14 | SignalP-noTM: Signal Peptide detected using noTM network	V5vsC	Int12	L18x4	High
GRMZM2G387603	1.21036	1.73185	4.16362	3.64e-05	0.0295114	2.00957	ZM08G09460	NA	NA	NA	NA	NA	NA	V5vsC	Int12	L18x4	High
GRMZM2G046024	1.1786	3.91122	4.04683	5.95e-05	0.0363402	1.45935	ZM04G33490	NA	NA	Putative white-brown complex homolog protein 30	GO:0016020: membrane | GO:0005524: ATP binding | GO:0016887: ATPase activity | GO:0071702: organic substance transport | GO:0016820: hydrolase activity, acting on acid anhydrides, catalyzing transmembrane movement of substances | GO:0071944: cell periphery | GO:0016021: integral component of membrane | GO:0048598: embryonic morphogenesis | GO:0005737: cytoplasm | GO:0051234: establishment of localization | GO:0009737: response to abscisic acid | GO:0001101: response to acid chemical | GO:0048825: cotyledon development | GO:0044702: single organism reproductive process | GO:0000003: reproduction | GO:0003002: regionalization | GO:0005622: intracellular | GO:0048826: cotyledon morphogenesis | GO:0044424: intracellular part | GO:0048827: phyllome development | GO:0080168: abscisic acid transport | GO:0044425: membrane part | GO:0022414: reproductive process | GO:0044464: cell part | GO:0044707: single-multicellular organism process | GO:0010051: xylem and phloem pattern formation | GO:0022857: transmembrane transporter activity | GO:0055085: transmembrane transport | GO:0042803: protein homodimerization activity | GO:0042802: identical protein binding | GO:0050896: response to stimulus | GO:0032501: multicellular organismal process | GO:0032502: developmental process | GO:0015405: P-P-bond-hydrolysis-driven transmembrane transporter activity | GO:0097305: response to alcohol | GO:0033993: response to lipid | GO:0043492: ATPase activity, coupled to movement of substances | GO:0099402: plant organ development | GO:0006811: ion transport | GO:0005215: transporter activity | GO:0044699: single-organism process | GO:0009536: plastid | GO:0009653: anatomical structure morphogenesis | GO:0006820: anion transport | GO:0043169: cation binding | GO:0043167: ion binding | GO:0048856: anatomical structure development | GO:0007275: multicellular organism development | GO:1905392: plant organ morphogenesis | GO:0015711: organic anion transport | GO:0031224: intrinsic component of membrane | GO:0010222: stem vascular tissue pattern formation | GO:0015718: monocarboxylic acid transport | GO:0010588: cotyledon vascular tissue pattern formation | GO:0009719: response to endogenous stimulus | GO:0048731: system development | GO:0046872: metal ion binding | GO:0005515: protein binding | GO:0005634: nucleus | GO:0051179: localization | GO:0044767: single-organism developmental process | GO:0042623: ATPase activity, coupled | GO:0005886: plasma membrane | GO:0009965: leaf morphogenesis | GO:0006810: transport | GO:0044444: cytoplasmic part | GO:0009725: response to hormone | GO:0046942: carboxylic acid transport | GO:0046983: protein dimerization activity | GO:0042221: response to chemical | GO:0048608: reproductive structure development | GO:0007389: pattern specification process | GO:0010033: response to organic substance | GO:0042626: ATPase activity, coupled to transmembrane movement of substances | GO:0010154: fruit development | GO:0010016: shoot system morphogenesis | GO:0048366: leaf development | GO:0043231: intracellular membrane-bounded organelle | GO:0005509: calcium ion binding | GO:0048367: shoot system development | GO:0003006: developmental process involved in reproduction | GO:0009507: chloroplast | GO:0005623: cell | GO:0043227: membrane-bounded organelle | GO:1901700: response to oxygen-containing compound | GO:0061458: reproductive system development | GO:0043226: organelle | GO:0048316: seed development | GO:0022804: active transmembrane transporter activity | GO:0009791: post-embryonic development | GO:0009793: embryo development ending in seed dormancy | GO:0015399: primary active transmembrane transporter activity | GO:0090698: post-embryonic plant morphogenesis | GO:0043229: intracellular organelle | GO:0009790: embryo development | GO:0017111: nucleoside-triphosphatase activity | GO:0000166: nucleotide binding | GO:0032555: purine ribonucleotide binding | GO:0016817: hydrolase activity, acting on acid anhydrides | GO:0032553: ribonucleotide binding | GO:0043168: anion binding | GO:0035639: purine ribonucleoside triphosphate binding | GO:0097367: carbohydrate derivative binding | GO:0016818: hydrolase activity, acting on acid anhydrides, in phosphorus-containing anhydrides | GO:0003824: catalytic activity | GO:0032559: adenyl ribonucleotide binding | GO:1901265: nucleoside phosphate binding | GO:0016462: pyrophosphatase activity | GO:0001882: nucleoside binding | GO:0030554: adenyl nucleotide binding | GO:0017076: purine nucleotide binding | GO:0097159: organic cyclic compound binding | GO:0036094: small molecule binding | GO:0032549: ribonucleoside binding | GO:0016787: hydrolase activity | GO:1901363: heterocyclic compound binding | GO:0001883: purine nucleoside binding | GO:0032550: purine ribonucleoside binding	34.16: transport.ABC transporters and multidrug resistance systems	IPR003439: ABC transporter-like | IPR003593: AAA+ ATPase domain | IPR027417: P-loop containing nucleoside triphosphate hydrolase | IPR013525: ABC-2 type transporter	V5vsC	Int12	L18x4	High
GRMZM2G395535	1.17799	4.11474	3.92882	9.64e-05	0.0447978	1.0335	ZM07G01990	NA	NA	Glutaredoxin domain-containing cysteine-rich protein 1	GO:0009055: electron carrier activity | GO:0015035: protein disulfide oxidoreductase activity | GO:0045454: cell redox homeostasis | GO:0016667: oxidoreductase activity, acting on a sulfur group of donors | GO:0019725: cellular homeostasis | GO:0044763: single-organism cellular process | GO:0065007: biological regulation | GO:0065008: regulation of biological quality | GO:0015036: disulfide oxidoreductase activity | GO:0042592: homeostatic process | GO:0050794: regulation of cellular process | GO:0050789: regulation of biological process | GO:0016491: oxidoreductase activity	21.4: redox.glutaredoxins	IPR012336: Thioredoxin-like fold | IPR002109: Glutaredoxin	V5vsC	Int12	L18x4	High
GRMZM2G363183	1.15294	1.98421	4.13626	4.09e-05	0.0310874	1.8902	ZM09G09020	NA	NA	NA	NA	NA	NA	V5vsC	Int12	L18x4	High
GRMZM2G442546	1.12045	2.6918	4.50818	8.02e-06	0.0142069	3.31745	ZM02G13550	NA	NA	Hexose carrier protein HEX6	GO:0016021: integral component of membrane | GO:0022857: transmembrane transporter activity | GO:0055085: transmembrane transport | GO:0015578: mannose transmembrane transporter activity | GO:0051119: sugar transmembrane transporter activity | GO:0009987: cellular process | GO:0009624: response to nematode | GO:0009746: response to hexose | GO:0044424: intracellular part | GO:0046323: glucose import | GO:0009743: response to carbohydrate | GO:0055044: symplast | GO:0050896: response to stimulus | GO:0009605: response to external stimulus | GO:0009607: response to biotic stimulus | GO:0005887: integral component of plasma membrane | GO:0008645: hexose transport | GO:0008646: high-affinity hexose transport | GO:0005773: vacuole | GO:0009735: response to cytokinin | GO:0015291: secondary active transmembrane transporter activity | GO:0015293: symporter activity | GO:0008643: carbohydrate transport | GO:0015294: solute:cation symporter activity | GO:0015295: solute:proton symporter activity | GO:0043207: response to external biotic stimulus | GO:0016049: cell growth | GO:0015758: glucose transport | GO:0071326: cellular response to monosaccharide stimulus | GO:0030054: cell junction | GO:0042593: glucose homeostasis | GO:0042592: homeostatic process | GO:0071322: cellular response to carbohydrate stimulus | GO:0044765: single-organism transport | GO:0044763: single-organism cellular process | GO:0042221: response to chemical | GO:0070887: cellular response to chemical stimulus | GO:0015749: monosaccharide transport | GO:0071331: cellular response to hexose stimulus | GO:0071333: cellular response to glucose stimulus | GO:0009506: plasmodesma | GO:0009749: response to glucose | GO:1901700: response to oxygen-containing compound | GO:1901701: cellular response to oxygen-containing compound | GO:0015075: ion transmembrane transporter activity | GO:0071702: organic substance transport | GO:0071944: cell periphery | GO:0033500: carbohydrate homeostasis | GO:0051716: cellular response to stimulus | GO:0005737: cytoplasm | GO:0005622: intracellular | GO:0044464: cell part | GO:0015144: carbohydrate transmembrane transporter activity | GO:0015145: monosaccharide transmembrane transporter activity | GO:0019725: cellular homeostasis | GO:0055082: cellular chemical homeostasis | GO:0034284: response to monosaccharide | GO:0015766: disaccharide transport | GO:0051704: multi-organism process | GO:0071310: cellular response to organic substance | GO:0044459: plasma membrane part | GO:0044699: single-organism process | GO:1902578: single-organism localization | GO:0008324: cation transmembrane transporter activity | GO:0051707: response to other organism | GO:0015770: sucrose transport | GO:0015772: oligosaccharide transport | GO:0034219: carbohydrate transmembrane transport | GO:0031226: intrinsic component of plasma membrane | GO:0035428: hexose transmembrane transport | GO:0009719: response to endogenous stimulus | GO:0001678: cellular glucose homeostasis | GO:0005911: cell-cell junction | GO:0008506: sucrose:proton symporter activity | GO:0005634: nucleus | GO:0040007: growth | GO:0005886: plasma membrane | GO:0005402: cation:sugar symporter activity | GO:0008515: sucrose transmembrane transporter activity | GO:0009725: response to hormone | GO:0044444: cytoplasmic part | GO:1901476: carbohydrate transporter activity | GO:0010033: response to organic substance | GO:0065008: regulation of biological quality | GO:0065007: biological regulation | GO:0015149: hexose transmembrane transporter activity | GO:0043231: intracellular membrane-bounded organelle | GO:0009825: multidimensional cell growth | GO:0022892: substrate-specific transporter activity | GO:0022891: substrate-specific transmembrane transporter activity | GO:0005623: cell | GO:0043227: membrane-bounded organelle | GO:0009679: hexose:proton symporter activity | GO:0005355: glucose transmembrane transporter activity | GO:0005356: hydrogen:glucose symporter activity | GO:0043226: organelle | GO:0005354: galactose transmembrane transporter activity | GO:0005351: sugar:proton symporter activity | GO:0048878: chemical homeostasis | GO:0055056: D-glucose transmembrane transporter activity | GO:0055055: D-glucose:proton symporter activity | GO:0022804: active transmembrane transporter activity | GO:0015154: disaccharide transmembrane transporter activity | GO:0015157: oligosaccharide transmembrane transporter activity | GO:0043229: intracellular organelle | GO:0005215: transporter activity | GO:0016020: membrane | GO:0006810: transport | GO:0016021: integral to membrane | GO:0031224: intrinsic to membrane | GO:0051234: establishment of localization | GO:0044425: membrane part | GO:0051179: localization	34.2: transport.sugars	IPR005829: Sugar transporter, conserved site | IPR016196: Major facilitator superfamily domain, general substrate transporter | IPR020846: Major facilitator superfamily domain | IPR003663: Sugar/inositol transporter | IPR005828: General substrate transporter	V5vsC	Int12	L18x4	High
GRMZM2G145720	1.11198	3.43284	4.13718	4.08e-05	0.0310874	1.90483	ZM09G07610	NA	NA	BRASSINOSTEROID INSENSITIVE 1-associated receptor kinase 1	GO:0005515: protein binding | GO:0004672: protein kinase activity | GO:0006468: protein phosphorylation | GO:0071944: cell periphery | GO:0055114: oxidation-reduction process | GO:0030554: adenyl nucleotide binding | GO:0016020: membrane | GO:0016021: integral component of membrane | GO:0017076: purine nucleotide binding | GO:0048037: cofactor binding | GO:0050662: coenzyme binding | GO:0097159: organic cyclic compound binding | GO:0006950: response to stress | GO:0044425: membrane part | GO:0006952: defense response | GO:0044464: cell part | GO:0016616: oxidoreductase activity, acting on the CH-OH group of donors, NAD or NADP as acceptor | GO:0016614: oxidoreductase activity, acting on CH-OH group of donors | GO:0050896: response to stimulus | GO:0051704: multi-organism process | GO:0016032: viral process | GO:0009605: response to external stimulus | GO:0032549: ribonucleoside binding | GO:0009607: response to biotic stimulus | GO:0005524: ATP binding | GO:0001883: purine nucleoside binding | GO:0000166: nucleotide binding | GO:0044699: single-organism process | GO:0005576: extracellular region | GO:0009615: response to virus | GO:0051707: response to other organism | GO:1901363: heterocyclic compound binding | GO:0032550: purine ribonucleoside binding | GO:0044419: interspecies interaction between organisms | GO:0031224: intrinsic component of membrane | GO:0043207: response to external biotic stimulus | GO:0032555: purine ribonucleotide binding | GO:0032559: adenyl ribonucleotide binding | GO:0032553: ribonucleotide binding | GO:0098542: defense response to other organism | GO:0005886: plasma membrane | GO:0001882: nucleoside binding | GO:0002376: immune system process | GO:0044403: symbiosis, encompassing mutualism through parasitism | GO:0004674: protein serine/threonine kinase activity | GO:0002252: immune effector process | GO:0044764: multi-organism cellular process | GO:0051607: defense response to virus | GO:0030267: glyoxylate reductase (NADP) activity | GO:0051287: NAD binding | GO:0097367: carbohydrate derivative binding | GO:0016491: oxidoreductase activity | GO:0004616: phosphogluconate dehydrogenase (decarboxylating) activity | GO:0005623: cell | GO:0035639: purine ribonucleoside triphosphate binding | GO:0044710: single-organism metabolic process | GO:1901265: nucleoside phosphate binding | GO:0036094: small molecule binding | GO:0016772: transferase activity, transferring phosphorus-containing groups | GO:0043168: anion binding | GO:0006796: phosphate-containing compound metabolic process | GO:0006793: phosphorus metabolic process | GO:0016301: kinase activity | GO:0016773: phosphotransferase activity, alcohol group as acceptor | GO:0016310: phosphorylation | GO:0043412: macromolecule modification | GO:0044267: cellular protein metabolic process | GO:0019538: protein metabolic process | GO:0036211: protein modification process | GO:0016740: transferase activity | GO:0006464: cellular protein modification process | GO:0009556: microsporogenesis | GO:0010152: pollen maturation | GO:0033612: receptor serine/threonine kinase binding | GO:0009742: brassinosteroid mediated signaling pathway | GO:0042802: identical protein binding | GO:0004675: transmembrane receptor protein serine/threonine kinase activity | GO:0009793: embryo development ending in seed dormancy | GO:0046777: protein autophosphorylation | GO:0043234: protein complex | GO:0007030: Golgi organization | GO:0010227: floral organ abscission | GO:0060548: negative regulation of cell death | GO:1900140: regulation of seedling development | GO:0010200: response to chitin | GO:0008219: cell death | GO:0010150: leaf senescence | GO:0005768: endosome | GO:0046982: protein heterodimerization activity | GO:0002229: defense response to oomycetes | GO:0042742: defense response to bacterium | GO:0050832: defense response to fungus | GO:0016049: cell growth	30.2.99: signalling.receptor kinases.misc	IPR002290: Serine/threonine- / dual specificity protein kinase, catalytic domain | IPR008271: Serine/threonine-protein kinase, active site | IPR013320: Concanavalin A-like lectin/glucanase, subgroup | IPR001245: Serine-threonine/tyrosine-protein kinase catalytic domain | IPR000719: Protein kinase domain | IPR011009: Protein kinase-like domain | IPR017441: Protein kinase, ATP binding site	V5vsC	Int12	L18x4	High
GRMZM2G097827	1.09711	2.09712	4.01017	6.92e-05	0.0373668	1.38245	ZM02G21390	NA	NA	Probable calcium-binding protein CML22	GO:0005509: calcium ion binding | GO:0071944: cell periphery | GO:0044464: cell part | GO:0005886: plasma membrane | GO:0016020: membrane | GO:0005623: cell	30.3: signalling.calcium	IPR002048: EF-hand domain | IPR018247: EF-Hand 1, calcium-binding site | IPR011992: EF-hand domain pair	V5vsC	Int12	L18x4	High
GRMZM2G015314	1.02635	3.25753	4.58047	5.76e-06	0.0142069	3.64742	ZM06G03740	NA	NA	Tetraspanin-6	GO:0016021: integral component of membrane | GO:0035265: organ growth | GO:0044707: single-multicellular organism process | GO:0048589: developmental growth | GO:0005576: extracellular region | GO:0007568: aging | GO:0032502: developmental process | GO:0044699: single-organism process | GO:0040007: growth | GO:0044767: single-organism developmental process | GO:0032501: multicellular organismal process | GO:0016021: integral to membrane | GO:0016020: membrane | GO:0031224: intrinsic to membrane | GO:0044425: membrane part	33.99: development.unspecified	IPR018499: Tetraspanin/Peripherin	V5vsC	Int12	L18x4	High
GRMZM2G105954	4.54898	-1.93469	3.88421	0.000115369	0.0480747	0.506205	ZM04G11150	NA	NA	Abscisic acid 8'-hydroxylase	GO:0005506: iron ion binding | GO:0016705: oxidoreductase activity, acting on paired donors, with incorporation or reduction of molecular oxygen | GO:0020037: heme binding | GO:0055114: oxidation-reduction process | GO:0071704: organic substance metabolic process | GO:0006629: lipid metabolic process | GO:0016021: integral component of membrane | GO:0016020: membrane | GO:1901615: organic hydroxy compound metabolic process | GO:0009987: cellular process | GO:0042446: hormone biosynthetic process | GO:0004497: monooxygenase activity | GO:0042445: hormone metabolic process | GO:0044425: membrane part | GO:1901576: organic substance biosynthetic process | GO:1901575: organic substance catabolic process | GO:0008610: lipid biosynthetic process | GO:0044707: single-multicellular organism process | GO:0055088: lipid homeostasis | GO:0010295: (+)-abscisic acid 8'-hydroxylase activity | GO:0032787: monocarboxylic acid metabolic process | GO:0032501: multicellular organismal process | GO:0072329: monocarboxylic acid catabolic process | GO:0032502: developmental process | GO:0005576: extracellular region | GO:0009058: biosynthetic process | GO:0008202: steroid metabolic process | GO:0016709: oxidoreductase activity, acting on paired donors, with incorporation or reduction of molecular oxygen, NAD(P)H as one donor, and incorporation of one atom of oxygen | GO:0048856: anatomical structure development | GO:0009056: catabolic process | GO:1901362: organic cyclic compound biosynthetic process | GO:0007275: multicellular organism development | GO:1901360: organic cyclic compound metabolic process | GO:0010268: brassinosteroid homeostasis | GO:0031224: intrinsic component of membrane | GO:0016125: sterol metabolic process | GO:0019752: carboxylic acid metabolic process | GO:0042592: homeostatic process | GO:0046395: carboxylic acid catabolic process | GO:0043436: oxoacid metabolic process | GO:0044767: single-organism developmental process | GO:0044248: cellular catabolic process | GO:0044763: single-organism cellular process | GO:0006694: steroid biosynthetic process | GO:0046345: abscisic acid catabolic process | GO:0009687: abscisic acid metabolic process | GO:0065008: regulation of biological quality | GO:0065007: biological regulation | GO:0019825: oxygen binding | GO:0016132: brassinosteroid biosynthetic process | GO:0016054: organic acid catabolic process | GO:0016131: brassinosteroid metabolic process | GO:0044282: small molecule catabolic process | GO:0044281: small molecule metabolic process | GO:0010817: regulation of hormone levels | GO:1901617: organic hydroxy compound biosynthetic process | GO:0044712: single-organism catabolic process | GO:0044237: cellular metabolic process | GO:0044238: primary metabolic process | GO:0044711: single-organism biosynthetic process | GO:0048878: chemical homeostasis | GO:0016129: phytosteroid biosynthetic process | GO:0006082: organic acid metabolic process | GO:0016128: phytosteroid metabolic process | GO:0043169: cation binding | GO:0044699: single-organism process | GO:0043167: ion binding | GO:0046914: transition metal ion binding | GO:0003824: catalytic activity | GO:0046906: tetrapyrrole binding | GO:0046872: metal ion binding | GO:0044710: single-organism metabolic process | GO:1901363: heterocyclic compound binding | GO:0005488: binding | GO:0008152: metabolic process | GO:0016491: oxidoreductase activity | GO:0097159: organic cyclic compound binding	26.10: misc.cytochrome P450	IPR001128: Cytochrome P450 | IPR017972: Cytochrome P450, conserved site | IPR002401: Cytochrome P450, E-class, group I	V5vsC	Int12	L18x8	Low
GRMZM2G017670	3.79186	-1.51345	4.0793	5.2e-05	0.0350694	0.974142	ZM01G17090	NA	NA	NA	NA	NA	NA	V5vsC	Int12	L18x8	Low
GRMZM2G110816	3.71463	-4.05368	4.52699	7.36e-06	0.0139116	2.02251	ZM02G29470	NA	NA	DIMBOA UDP-glucosyltransferase BX8	GO:0008152: metabolic process | GO:0016758: transferase activity, transferring hexosyl groups | GO:0008194: UDP-glycosyltransferase activity | GO:0016757: transferase activity, transferring glycosyl groups | GO:0003824: catalytic activity | GO:0016740: transferase activity	26.2: misc.UDP glucosyl and glucoronyl transferases	IPR002213: UDP-glucuronosyl/UDP-glucosyltransferase	V5vsC	Int12	L18x8	Low
GRMZM2G125853	3.71282	-2.71484	3.87702	0.000118736	0.0480747	0.221465	ZM07G14290	NA	NA	NA	NA	NA	SignalP-TM: Signal Peptide detected using TM network	V5vsC	Int12	L18x8	Low
GRMZM2G362803	3.6326	-5.04364	5.75427	1.46e-08	0.000413182	6.31802	ZM02G15550	NA	NA	Bifunctional cystathionine gamma-lyase/cysteine synthase	GO:0006535: cysteine biosynthetic process from serine | GO:0004124: cysteine synthase activity | GO:0006790: sulfur compound metabolic process | GO:0019344: cysteine biosynthetic process | GO:0016835: carbon-oxygen lyase activity | GO:0006534: cysteine metabolic process | GO:0009069: serine family amino acid metabolic process | GO:0044283: small molecule biosynthetic process | GO:0044281: small molecule metabolic process | GO:0043436: oxoacid metabolic process | GO:0016053: organic acid biosynthetic process | GO:0044711: single-organism biosynthetic process | GO:1901564: organonitrogen compound metabolic process | GO:0006520: cellular amino acid metabolic process | GO:1901566: organonitrogen compound biosynthetic process | GO:1901605: alpha-amino acid metabolic process | GO:0044272: sulfur compound biosynthetic process | GO:1901607: alpha-amino acid biosynthetic process | GO:0008652: cellular amino acid biosynthetic process | GO:0006082: organic acid metabolic process | GO:0016829: lyase activity | GO:0000096: sulfur amino acid metabolic process | GO:0000097: sulfur amino acid biosynthetic process | GO:0009070: serine family amino acid biosynthetic process | GO:0006563: L-serine metabolic process | GO:0046394: carboxylic acid biosynthetic process | GO:0019752: carboxylic acid metabolic process	13.1.5.3.1: amino acid metabolism.synthesis.serine-glycine-cysteine group.cysteine.OASTL	IPR001926: Tryptophan synthase beta subunit-like PLP-dependent enzymes superfamily | IPR005856: Cysteine synthase K/M | IPR001216: Cysteine synthase/cystathionine beta-synthase P-phosphate-binding site | IPR005859: Cysteine synthase A	V5vsC	Int12	L18x8	Low
GRMZM2G125359	3.50389	-1.6338	3.9867	7.62e-05	0.0414005	0.504429	ZM05G24130	NA	NA	NA	NA	NA	SignalP-noTM: Signal Peptide detected using noTM network	V5vsC	Int12	L18x8	Low
GRMZM5G837123	3.49299	-3.03002	4.90197	1.26e-06	0.00508525	3.32391	ZM03G14650	NA	NA	NA	NA	NA	NA	V5vsC	Int12	L18x8	Low
AC233910.1_FG002	3.25236	-1.87346	3.90192	0.000107459	0.0461457	0.207357	ZM02G34800	NA	NA	Nitrate reductase [NADH] 1	NA	NA	NA	V5vsC	Int12	L18x8	Low
GRMZM2G135608	3.20996	-3.72823	3.88263	0.000116099	0.0480747	0.117066	ZM10G17800	NA	NA	protein DnaK	GO:0005524: ATP binding	20.2.1: stress.abiotic.heat	IPR013126: Heat shock protein 70 family | SignalP-noTM: Signal Peptide detected using noTM network	V5vsC	Int12	L18x8	Low
GRMZM2G097188	3.16435	-3.56567	3.85597	0.000129132	0.0494309	0.0696901	ZM01G20060	NA	NA	Heavy metal-associated isoprenylated plant protein 26	GO:0030001: metal ion transport | GO:0046872: metal ion binding | GO:0044765: single-organism transport | GO:0043169: cation binding | GO:0044699: single-organism process | GO:0043167: ion binding | GO:0006810: transport | GO:0051234: establishment of localization | GO:0006812: cation transport | GO:0006811: ion transport | GO:0051179: localization	15.2: metal handling.binding, chelation and storage	IPR006121: Heavy metal-associated domain, HMA	V5vsC	Int12	L18x8	Low
GRMZM2G147399	3.09826	-0.290537	5.1921	2.95e-07	0.00213281	6.30545	ZM09G05080	NA	NA	NA	NA	33.99: development.unspecified	IPR005050: Early nodulin 93 ENOD93 protein	V5vsC	Int12	L18x8	Low
GRMZM2G063438	2.801	-0.30831	5.20049	2.82e-07	0.00213281	6.4755	ZM09G00370	NA	NA	Inactive anthranilate O-methyltransferase 1	GO:0008168: methyltransferase activity | GO:0052624: 2-phytyl-1,4-naphthoquinone methyltransferase activity | GO:0032259: methylation | GO:0046872: metal ion binding | GO:0005634: nucleus | GO:0006950: response to stress | GO:0005622: intracellular | GO:0044424: intracellular part | GO:0006952: defense response | GO:0005488: binding | GO:0008757: S-adenosylmethionine-dependent methyltransferase activity | GO:0046686: response to cadmium ion | GO:0042221: response to chemical | GO:0044464: cell part | GO:0008152: metabolic process | GO:0008171: O-methyltransferase activity | GO:0050896: response to stimulus | GO:0010035: response to inorganic substance | GO:0051704: multi-organism process | GO:0010038: response to metal ion | GO:0043231: intracellular membrane-bounded organelle | GO:0009605: response to external stimulus | GO:0009607: response to biotic stimulus | GO:0005623: cell | GO:0043227: membrane-bounded organelle | GO:0043226: organelle | GO:0043169: cation binding | GO:0008169: C-methyltransferase activity | GO:0009611: response to wounding | GO:0043167: ion binding | GO:0051707: response to other organism | GO:0080150: S-adenosyl-L-methionine:benzoic acid carboxyl methyl transferase activity | GO:0043207: response to external biotic stimulus | GO:0043229: intracellular organelle | GO:0003824: catalytic activity | GO:0016740: transferase activity | GO:0016741: transferase activity, transferring one-carbon groups | GO:0006633: fatty acid biosynthetic process | GO:0016020: membrane	17.8.1: hormone metabolism.salicylic acid.synthesis-degradation	IPR005299: SAM dependent carboxyl methyltransferase	V5vsC	Int12	L18x8	Low
GRMZM2G087059	2.75509	0.430403	4.23732	2.66e-05	0.0269149	2.04352	ZM02G16850	NA	NA	Ethylene-responsive transcription factor	GO:0003700: transcription factor activity, sequence-specific DNA binding | GO:0006355: regulation of transcription, DNA-templated | GO:0070417: cellular response to cold | GO:0031325: positive regulation of cellular metabolic process | GO:0050826: response to freezing | GO:0051716: cellular response to stimulus | GO:0010604: positive regulation of macromolecule metabolic process | GO:0097159: organic cyclic compound binding | GO:0009737: response to abscisic acid | GO:0031328: positive regulation of cellular biosynthetic process | GO:1903508: positive regulation of nucleic acid-templated transcription | GO:0003677: DNA binding | GO:0001101: response to acid chemical | GO:0003676: nucleic acid binding | GO:0006950: response to stress | GO:0005622: intracellular | GO:0044424: intracellular part | GO:0044700: single organism signaling | GO:0006952: defense response | GO:0009620: response to fungus | GO:0044464: cell part | GO:0007165: signal transduction | GO:0044707: single-multicellular organism process | GO:0009266: response to temperature stimulus | GO:0032501: multicellular organismal process | GO:0050896: response to stimulus | GO:0010035: response to inorganic substance | GO:0032502: developmental process | GO:0010557: positive regulation of macromolecule biosynthetic process | GO:0051704: multi-organism process | GO:0033993: response to lipid | GO:0033554: cellular response to stress | GO:0097305: response to alcohol | GO:0000160: phosphorelay signal transduction system | GO:0071310: cellular response to organic substance | GO:0009605: response to external stimulus | GO:0009409: response to cold | GO:0009607: response to biotic stimulus | GO:0009414: response to water deprivation | GO:0009415: response to water | GO:0044699: single-organism process | GO:0048856: anatomical structure development | GO:0009891: positive regulation of biosynthetic process | GO:0051707: response to other organism | GO:0007154: cell communication | GO:0007275: multicellular organism development | GO:0009893: positive regulation of metabolic process | GO:0009651: response to salt stress | GO:1901363: heterocyclic compound binding | GO:0043207: response to external biotic stimulus | GO:0032870: cellular response to hormone stimulus | GO:0071369: cellular response to ethylene stimulus | GO:0023052: signaling | GO:0009719: response to endogenous stimulus | GO:0010628: positive regulation of gene expression | GO:0051254: positive regulation of RNA metabolic process | GO:0005515: protein binding | GO:0005634: nucleus | GO:0098542: defense response to other organism | GO:0044767: single-organism developmental process | GO:0009723: response to ethylene | GO:0009725: response to hormone | GO:0005488: binding | GO:0014070: response to organic cyclic compound | GO:0042221: response to chemical | GO:0044763: single-organism cellular process | GO:0006970: response to osmotic stress | GO:0010033: response to organic substance | GO:0045935: positive regulation of nucleobase-containing compound metabolic process | GO:1902680: positive regulation of RNA biosynthetic process | GO:0035556: intracellular signal transduction | GO:0070887: cellular response to chemical stimulus | GO:0050832: defense response to fungus | GO:0043231: intracellular membrane-bounded organelle | GO:0071495: cellular response to endogenous stimulus | GO:0045893: positive regulation of transcription, DNA-templated | GO:0071497: cellular response to freezing | GO:0048522: positive regulation of cellular process | GO:0009628: response to abiotic stimulus | GO:0009755: hormone-mediated signaling pathway | GO:0005623: cell | GO:0043227: membrane-bounded organelle | GO:0048518: positive regulation of biological process | GO:1901700: response to oxygen-containing compound | GO:0043226: organelle | GO:0009873: ethylene-activated signaling pathway | GO:0009751: response to salicylic acid | GO:0051173: positive regulation of nitrogen compound metabolic process | GO:0043229: intracellular organelle | GO:0009753: response to jasmonic acid | GO:0006355: regulation of transcription, DNA-dependent | GO:0003700: sequence-specific DNA binding transcription factor activity | GO:0010468: regulation of gene expression | GO:0006807: nitrogen compound metabolic process | GO:0010467: gene expression | GO:0051252: regulation of RNA metabolic process | GO:0051171: regulation of nitrogen compound metabolic process | GO:0044260: cellular macromolecule metabolic process | GO:0019222: regulation of metabolic process | GO:0019219: regulation of nucleobase-containing compound metabolic process | GO:0034641: cellular nitrogen compound metabolic process | GO:0034645: cellular macromolecule biosynthetic process | GO:0050789: regulation of biological process | GO:0009889: regulation of biosynthetic process | GO:0018130: heterocycle biosynthetic process | GO:0019438: aromatic compound biosynthetic process | GO:0043170: macromolecule metabolic process | GO:0046483: heterocycle metabolic process | GO:0016070: RNA metabolic process | GO:0009987: cellular process | GO:0044271: cellular nitrogen compound biosynthetic process | GO:0065007: biological regulation | GO:0010556: regulation of macromolecule biosynthetic process | GO:0006139: nucleobase-containing compound metabolic process | GO:0032774: RNA biosynthetic process | GO:0006725: cellular aromatic compound metabolic process | GO:1901576: organic substance biosynthetic process | GO:0090304: nucleic acid metabolic process | GO:0080090: regulation of primary metabolic process | GO:2001141: regulation of RNA biosynthetic process | GO:0044237: cellular metabolic process | GO:0044238: primary metabolic process | GO:0009058: biosynthetic process | GO:0009059: macromolecule biosynthetic process | GO:2000112: regulation of cellular macromolecule biosynthetic process | GO:0006351: transcription, DNA-templated | GO:0060255: regulation of macromolecule metabolic process | GO:0031323: regulation of cellular metabolic process | GO:0031326: regulation of cellular biosynthetic process | GO:1901360: organic cyclic compound metabolic process | GO:1901362: organic cyclic compound biosynthetic process | GO:0034654: nucleobase-containing compound biosynthetic process | GO:0050794: regulation of cellular process | GO:0008152: metabolic process | GO:0001071: nucleic acid binding transcription factor activity | GO:0071704: organic substance metabolic process | GO:0044249: cellular biosynthetic process	27.3.3: RNA.regulation of transcription.AP2/EREBP, APETALA2/Ethylene-responsive element binding protein family	IPR001471: AP2/ERF domain | IPR016177: DNA-binding domain	V5vsC	Int12	L18x8	Low
GRMZM2G476762	2.70993	-0.887964	4.08477	5.08e-05	0.0350694	1.7254	ZM08G29520	NA	NA	NA	NA	NA	NA	V5vsC	Int12	L18x8	Low
GRMZM2G403740	2.56454	-2.37812	4.09439	4.88e-05	0.0350694	1.52325	ZM09G01630	NA	NA	Anthocyanin 3'-O-beta-glucosyltransferase	GO:0008152: metabolic process | GO:0016758: transferase activity, transferring hexosyl groups | GO:0071704: organic substance metabolic process | GO:0050502: cis-zeatin O-beta-D-glucosyltransferase activity | GO:0016021: integral component of membrane | GO:0006629: lipid metabolic process | GO:0016020: membrane | GO:0005737: cytoplasm | GO:0051553: flavone biosynthetic process | GO:0051552: flavone metabolic process | GO:0051555: flavonol biosynthetic process | GO:0051554: flavonol metabolic process | GO:1901615: organic hydroxy compound metabolic process | GO:0005622: intracellular | GO:0009987: cellular process | GO:0042445: hormone metabolic process | GO:0044424: intracellular part | GO:0044425: membrane part | GO:0046527: glucosyltransferase activity | GO:0044464: cell part | GO:0080046: quercetin 4'-O-glucosyltransferase activity | GO:0042440: pigment metabolic process | GO:1901576: organic substance biosynthetic process | GO:0080044: quercetin 7-O-glucosyltransferase activity | GO:0035251: UDP-glucosyltransferase activity | GO:0080043: quercetin 3-O-glucosyltransferase activity | GO:0032787: monocarboxylic acid metabolic process | GO:0050896: response to stimulus | GO:0051704: multi-organism process | GO:0019585: glucuronate metabolic process | GO:0009605: response to external stimulus | GO:0009607: response to biotic stimulus | GO:0009536: plastid | GO:0009416: response to light stimulus | GO:0044699: single-organism process | GO:0009812: flavonoid metabolic process | GO:0009813: flavonoid biosynthetic process | GO:0009058: biosynthetic process | GO:0009411: response to UV | GO:0008202: steroid metabolic process | GO:0006063: uronic acid metabolic process | GO:0051707: response to other organism | GO:1901360: organic cyclic compound metabolic process | GO:0043207: response to external biotic stimulus | GO:0050403: trans-zeatin O-beta-D-glucosyltransferase activity | GO:0031224: intrinsic component of membrane | GO:0010224: response to UV-B | GO:0019752: carboxylic acid metabolic process | GO:0043436: oxoacid metabolic process | GO:0046148: pigment biosynthetic process | GO:0044444: cytoplasmic part | GO:0044763: single-organism cellular process | GO:0042221: response to chemical | GO:0065008: regulation of biological quality | GO:0008194: UDP-glycosyltransferase activity | GO:0065007: biological regulation | GO:0016131: brassinosteroid metabolic process | GO:0043231: intracellular membrane-bounded organelle | GO:0052695: cellular glucuronidation | GO:0009628: response to abiotic stimulus | GO:0009507: chloroplast | GO:0052696: flavonoid glucuronidation | GO:0005623: cell | GO:0010817: regulation of hormone levels | GO:1901617: organic hydroxy compound biosynthetic process | GO:0044281: small molecule metabolic process | GO:0043227: membrane-bounded organelle | GO:0009636: response to toxic substance | GO:0044710: single-organism metabolic process | GO:0044237: cellular metabolic process | GO:0044238: primary metabolic process | GO:0044711: single-organism biosynthetic process | GO:0043226: organelle | GO:0009314: response to radiation | GO:0043229: intracellular organelle | GO:0016128: phytosteroid metabolic process | GO:0006082: organic acid metabolic process | GO:0016757: transferase activity, transferring glycosyl groups | GO:0003824: catalytic activity | GO:0016740: transferase activity	26.2: misc.UDP glucosyl and glucoronyl transferases	IPR002213: UDP-glucuronosyl/UDP-glucosyltransferase	V5vsC	Int12	L18x8	Low
GRMZM2G476069	2.4353	-0.632338	5.18799	3.01e-07	0.00213281	6.37775	ZM08G09330	NA	NA	Nitrate transporter 1.1	GO:0005215: transporter activity | GO:0006810: transport | GO:0016020: membrane | GO:0071944: cell periphery | GO:0071702: organic substance transport | GO:0031224: intrinsic component of membrane | GO:2001057: reactive nitrogen species metabolic process | GO:0071704: organic substance metabolic process | GO:0015833: peptide transport | GO:0071941: nitrogen cycle metabolic process | GO:0016021: integral component of membrane | GO:0009719: response to endogenous stimulus | GO:0006807: nitrogen compound metabolic process | GO:0001101: response to acid chemical | GO:0043436: oxoacid metabolic process | GO:0042128: nitrate assimilation | GO:0009987: cellular process | GO:0005886: plasma membrane | GO:0006950: response to stress | GO:0042886: amide transport | GO:0042126: nitrate metabolic process | GO:0009725: response to hormone | GO:0044425: membrane part | GO:0044763: single-organism cellular process | GO:0044464: cell part | GO:0042221: response to chemical | GO:0008152: metabolic process | GO:0022857: transmembrane transporter activity | GO:0010033: response to organic substance | GO:0071705: nitrogen compound transport | GO:0050896: response to stimulus | GO:0005623: cell | GO:0044281: small molecule metabolic process | GO:0006857: oligopeptide transport | GO:0044699: single-organism process | GO:0044710: single-organism metabolic process | GO:0044237: cellular metabolic process | GO:1901700: response to oxygen-containing compound | GO:0015291: secondary active transmembrane transporter activity | GO:0009753: response to jasmonic acid | GO:0015293: symporter activity | GO:0009611: response to wounding | GO:0022804: active transmembrane transporter activity | GO:0006082: organic acid metabolic process | GO:0044765: single-organism transport | GO:0051234: establishment of localization | GO:0051179: localization	34.13: transport.peptides and oligopeptides	IPR000109: Proton-dependent oligopeptide transporter family | IPR016196: Major facilitator superfamily domain, general substrate transporter | IPR018456: PTR2 family proton/oligopeptide symporter, conserved site	V5vsC	Int12	L18x8	Low
GRMZM2G130486	2.4341	-0.132427	4.32306	1.83e-05	0.0216336	1.62341	ZM02G24930	NA	NA	NA	NA	NA	NA	V5vsC	Int12	L18x8	Low
GRMZM2G047128	2.36844	-0.841557	3.95139	8.8e-05	0.0429975	1.21315	ZM04G20460	NA	NA	NA	NA	NA	IPR013083: Zinc finger, RING/FYVE/PHD-type | IPR011011: Zinc finger, FYVE/PHD-type	V5vsC	Int12	L18x8	Low
GRMZM2G364528	2.18519	2.06312	4.05806	5.68e-05	0.0365696	1.528	ZM03G36980	NA	NA	Transcription factor	GO:0050789: regulation of biological process | GO:0010605: negative regulation of macromolecule metabolic process | GO:0048511: rhythmic process | GO:0044271: cellular nitrogen compound biosynthetic process | GO:0009987: cellular process | GO:0044424: intracellular part | GO:0044700: single organism signaling | GO:0009741: response to brassinosteroid | GO:0009742: brassinosteroid mediated signaling pathway | GO:0006355: regulation of transcription, DNA-templated | GO:1901576: organic substance biosynthetic process | GO:0007165: signal transduction | GO:0006351: transcription, DNA-templated | GO:0042803: protein homodimerization activity | GO:0042802: identical protein binding | GO:0034645: cellular macromolecule biosynthetic process | GO:0050896: response to stimulus | GO:0032502: developmental process | GO:0034641: cellular nitrogen compound metabolic process | GO:0010558: negative regulation of macromolecule biosynthetic process | GO:0010556: regulation of macromolecule biosynthetic process | GO:0044260: cellular macromolecule metabolic process | GO:0043170: macromolecule metabolic process | GO:1903507: negative regulation of nucleic acid-templated transcription | GO:1903506: regulation of nucleic acid-templated transcription | GO:0009058: biosynthetic process | GO:0009059: macromolecule biosynthetic process | GO:0007154: cell communication | GO:0019438: aromatic compound biosynthetic process | GO:0032870: cellular response to hormone stimulus | GO:0010467: gene expression | GO:0034654: nucleobase-containing compound biosynthetic process | GO:0010468: regulation of gene expression | GO:0006807: nitrogen compound metabolic process | GO:0009639: response to red or far red light | GO:0010629: negative regulation of gene expression | GO:0009889: regulation of biosynthetic process | GO:0006139: nucleobase-containing compound metabolic process | GO:0007623: circadian rhythm | GO:0044249: cellular biosynthetic process | GO:0009641: shade avoidance | GO:0044763: single-organism cellular process | GO:0042221: response to chemical | GO:0008152: metabolic process | GO:2001141: regulation of RNA biosynthetic process | GO:0090304: nucleic acid metabolic process | GO:0070887: cellular response to chemical stimulus | GO:0009628: response to abiotic stimulus | GO:0009755: hormone-mediated signaling pathway | GO:1901700: response to oxygen-containing compound | GO:0044237: cellular metabolic process | GO:1901701: cellular response to oxygen-containing compound | GO:0044238: primary metabolic process | GO:0051171: regulation of nitrogen compound metabolic process | GO:0051172: negative regulation of nitrogen compound metabolic process | GO:0031324: negative regulation of cellular metabolic process | GO:0031323: regulation of cellular metabolic process | GO:0031326: regulation of cellular biosynthetic process | GO:0080090: regulation of primary metabolic process | GO:0071704: organic substance metabolic process | GO:0032774: RNA biosynthetic process | GO:0051716: cellular response to stimulus | GO:0003712: transcription cofactor activity | GO:0031327: negative regulation of cellular biosynthetic process | GO:0071383: cellular response to steroid hormone stimulus | GO:0005622: intracellular | GO:0048545: response to steroid hormone | GO:0044464: cell part | GO:0060255: regulation of macromolecule metabolic process | GO:0033993: response to lipid | GO:0019222: regulation of metabolic process | GO:0071396: cellular response to lipid | GO:0071310: cellular response to organic substance | GO:0018130: heterocycle biosynthetic process | GO:0016070: RNA metabolic process | GO:0046483: heterocycle metabolic process | GO:0009416: response to light stimulus | GO:0043401: steroid hormone mediated signaling pathway | GO:0044699: single-organism process | GO:0009890: negative regulation of biosynthetic process | GO:0009892: negative regulation of metabolic process | GO:1901362: organic cyclic compound biosynthetic process | GO:1901360: organic cyclic compound metabolic process | GO:0019219: regulation of nucleobase-containing compound metabolic process | GO:0071407: cellular response to organic cyclic compound | GO:0097659: nucleic acid-templated transcription | GO:0071367: cellular response to brassinosteroid stimulus | GO:0023052: signaling | GO:0009719: response to endogenous stimulus | GO:0051252: regulation of RNA metabolic process | GO:0051253: negative regulation of RNA metabolic process | GO:0005515: protein binding | GO:0005634: nucleus | GO:0006725: cellular aromatic compound metabolic process | GO:0040007: growth | GO:0045934: negative regulation of nucleobase-containing compound metabolic process | GO:0040008: regulation of growth | GO:0005488: binding | GO:0009725: response to hormone | GO:0048523: negative regulation of cellular process | GO:0014070: response to organic cyclic compound | GO:0046983: protein dimerization activity | GO:0000988: transcription factor activity, protein binding | GO:0000989: transcription factor activity, transcription factor binding | GO:0010033: response to organic substance | GO:0065007: biological regulation | GO:2000112: regulation of cellular macromolecule biosynthetic process | GO:2000113: negative regulation of cellular macromolecule biosynthetic process | GO:0071495: cellular response to endogenous stimulus | GO:0043231: intracellular membrane-bounded organelle | GO:0045892: negative regulation of transcription, DNA-templated | GO:0050794: regulation of cellular process | GO:0005623: cell | GO:0043227: membrane-bounded organelle | GO:1902679: negative regulation of RNA biosynthetic process | GO:0048519: negative regulation of biological process | GO:0043226: organelle | GO:0009314: response to radiation | GO:0043229: intracellular organelle | GO:0045892: negative regulation of transcription, DNA-dependent	NA	NA	V5vsC	Int12	L18x8	Low
GRMZM2G301860	2.10599	1.76867	3.86846	0.000122866	0.0485812	0.940914	ZM09G03570	NA	NA	Ethylene-responsive transcription factor	GO:0003700: transcription factor activity, sequence-specific DNA binding | GO:0006355: regulation of transcription, DNA-templated | GO:0032870: cellular response to hormone stimulus | GO:0051716: cellular response to stimulus | GO:0071369: cellular response to ethylene stimulus | GO:0023052: signaling | GO:0009719: response to endogenous stimulus | GO:0097159: organic cyclic compound binding | GO:0003677: DNA binding | GO:0005634: nucleus | GO:0003676: nucleic acid binding | GO:0005622: intracellular | GO:0009723: response to ethylene | GO:0044424: intracellular part | GO:0044700: single organism signaling | GO:0009725: response to hormone | GO:0005488: binding | GO:0044763: single-organism cellular process | GO:0044464: cell part | GO:0042221: response to chemical | GO:0007165: signal transduction | GO:0010033: response to organic substance | GO:0050896: response to stimulus | GO:0035556: intracellular signal transduction | GO:0070887: cellular response to chemical stimulus | GO:0000160: phosphorelay signal transduction system | GO:0071495: cellular response to endogenous stimulus | GO:0043231: intracellular membrane-bounded organelle | GO:0071310: cellular response to organic substance | GO:0005623: cell | GO:0009755: hormone-mediated signaling pathway | GO:0043227: membrane-bounded organelle | GO:0044699: single-organism process | GO:0043226: organelle | GO:0009873: ethylene-activated signaling pathway | GO:0007154: cell communication | GO:1901363: heterocyclic compound binding | GO:0043229: intracellular organelle | GO:0006355: regulation of transcription, DNA-dependent | GO:0003700: sequence-specific DNA binding transcription factor activity | GO:0010468: regulation of gene expression | GO:0006807: nitrogen compound metabolic process | GO:0010467: gene expression | GO:0051171: regulation of nitrogen compound metabolic process | GO:0051252: regulation of RNA metabolic process | GO:0044260: cellular macromolecule metabolic process | GO:0019222: regulation of metabolic process | GO:0034641: cellular nitrogen compound metabolic process | GO:0019219: regulation of nucleobase-containing compound metabolic process | GO:0034645: cellular macromolecule biosynthetic process | GO:0050789: regulation of biological process | GO:0009889: regulation of biosynthetic process | GO:0018130: heterocycle biosynthetic process | GO:0019438: aromatic compound biosynthetic process | GO:0043170: macromolecule metabolic process | GO:0046483: heterocycle metabolic process | GO:0016070: RNA metabolic process | GO:0009987: cellular process | GO:0044271: cellular nitrogen compound biosynthetic process | GO:0065007: biological regulation | GO:0010556: regulation of macromolecule biosynthetic process | GO:0006139: nucleobase-containing compound metabolic process | GO:0032774: RNA biosynthetic process | GO:0006725: cellular aromatic compound metabolic process | GO:1901576: organic substance biosynthetic process | GO:0090304: nucleic acid metabolic process | GO:0080090: regulation of primary metabolic process | GO:2001141: regulation of RNA biosynthetic process | GO:0044237: cellular metabolic process | GO:0044238: primary metabolic process | GO:0009058: biosynthetic process | GO:0009059: macromolecule biosynthetic process | GO:0006351: transcription, DNA-templated | GO:2000112: regulation of cellular macromolecule biosynthetic process | GO:0060255: regulation of macromolecule metabolic process | GO:0031323: regulation of cellular metabolic process | GO:1901360: organic cyclic compound metabolic process | GO:0031326: regulation of cellular biosynthetic process | GO:1901362: organic cyclic compound biosynthetic process | GO:0034654: nucleobase-containing compound biosynthetic process | GO:0050794: regulation of cellular process | GO:0008152: metabolic process | GO:0001071: nucleic acid binding transcription factor activity | GO:0071704: organic substance metabolic process | GO:0044249: cellular biosynthetic process	27.3.3: RNA.regulation of transcription.AP2/EREBP, APETALA2/Ethylene-responsive element binding protein family	IPR001471: AP2/ERF domain | IPR016177: DNA-binding domain	V5vsC	Int12	L18x8	Low
GRMZM2G090010	1.91871	2.29839	4.6811	3.61e-06	0.00839905	4.01444	ZM04G06240	IDP454	NA	aminopeptidase 1C, chloroplastic/mitochondrial	GO:0009987: cellular process | GO:0004177: aminopeptidase activity | GO:0006508: proteolysis | GO:0008235: metalloexopeptidase activity	29.5.7: protein.degradation.metalloprotease	IPR000994: Peptidase M24, structural domain	V5vsC	Int12	L18x8	Low
GRMZM2G005146	1.89837	4.96383	4.08806	5.01e-05	0.0350694	1.62973	ZM02G31020	NA	NA	NA	NA	33.99: development.unspecified	IPR008406: Dormancyauxin associated	V5vsC	Int12	L18x8	Low
GRMZM2G050076	1.88249	4.46366	4.91707	1.17e-06	0.00508525	5.14894	ZM07G18050	gpm248	NA	Tetraketide alpha-pyrone reductase	GO:0003824: catalytic activity | GO:0050662: coenzyme binding | GO:0044237: cellular metabolic process | GO:0048037: cofactor binding | GO:0009987: cellular process | GO:0008152: metabolic process	16.8.3.1: secondary metabolism.flavonoids.dihydroflavonols.dihydroflavonol 4-reductase	IPR001509: NAD-dependent epimerase/dehydratase | IPR016040: NAD(P)-binding domain	V5vsC	Int12	L18x8	Low
GRMZM2G091044	1.56301	3.7365	4.18089	3.39e-05	0.0319911	2.06648	ZM04G21650	NA	NA	NA	GO:0005622: intracellular | GO:0008270: zinc ion binding	27.3.99: RNA.regulation of transcription.unclassified	IPR006734: Protein of unknown function DUF597	V5vsC	Int12	L18x8	Low
GRMZM2G127134	1.45617	4.33448	4.45233	1.03e-05	0.0139884	3.06057	ZM02G41600	NA	NA	Probable peptide/nitrate transporter At1g33440	GO:0005215: transporter activity | GO:0006810: transport | GO:0016020: membrane | GO:0071944: cell periphery | GO:0071702: organic substance transport | GO:0050896: response to stimulus | GO:0031224: intrinsic component of membrane | GO:0015833: peptide transport | GO:0051704: multi-organism process | GO:0016021: integral component of membrane | GO:0009605: response to external stimulus | GO:0009607: response to biotic stimulus | GO:0005623: cell | GO:0006857: oligopeptide transport | GO:0009624: response to nematode | GO:0005886: plasma membrane | GO:0042886: amide transport | GO:0044425: membrane part | GO:0044464: cell part | GO:0051707: response to other organism | GO:0071705: nitrogen compound transport | GO:0043207: response to external biotic stimulus | GO:0044765: single-organism transport | GO:0044699: single-organism process | GO:0051234: establishment of localization | GO:0051179: localization	34.13: transport.peptides and oligopeptides	IPR016196: Major facilitator superfamily domain, general substrate transporter | IPR000109: Proton-dependent oligopeptide transporter family	V5vsC	Int12	L18x8	Low
GRMZM2G098750	6.15214	-3.30455	5.12568	4.13e-07	0.00097614	5.60287	ZM09G04520	NA	NA	Dehydrin Xero 2	GO:0006950: response to stress | GO:0009415: response to water | GO:0010243: response to organonitrogen compound | GO:0033993: response to lipid | GO:0005829: cytosol | GO:0009719: response to endogenous stimulus | GO:0097305: response to alcohol | GO:0005737: cytoplasm | GO:0009409: response to cold | GO:0009737: response to abscisic acid | GO:0005623: cell | GO:0005622: intracellular | GO:0009414: response to water deprivation | GO:0044424: intracellular part | GO:1901698: response to nitrogen compound | GO:0009725: response to hormone | GO:0044444: cytoplasmic part | GO:0009631: cold acclimation | GO:0009961: response to 1-aminocyclopropane-1-carboxylic acid | GO:0044464: cell part | GO:0009266: response to temperature stimulus | GO:0043200: response to amino acid | GO:0010033: response to organic substance	NA	IPR000167: Dehydrin	V5vsC	Int12	L18x8	Mid
AC195389.3_FG001	6.13057	-3.83348	6.5275	1.54e-10	3.47e-06	12.3506	ZM06G01950	NA	NA	NA	GO:0008270: zinc ion binding | GO:0003676: nucleic acid binding	NA	NA	V5vsC	Int12	L18x8	Mid
GRMZM2G154747	5.17359	-4.26493	5.27588	1.91e-07	0.000678199	6.13951	ZM07G07200	NA	NA	NA	GO:0031224: intrinsic component of membrane | GO:0005576: extracellular region | GO:0044425: membrane part | GO:0016021: integral component of membrane | GO:0016020: membrane | GO:0016023: cytoplasmic membrane-bounded vesicle	34.99: transport.misc	IPR008390: AWPM-19-like	V5vsC	Int12	L18x8	Mid
GRMZM2G105954	4.76433	-1.93469	4.08555	5.06e-05	0.0142077	1.53452	ZM04G11150	NA	NA	Abscisic acid 8'-hydroxylase	GO:0005506: iron ion binding | GO:0016705: oxidoreductase activity, acting on paired donors, with incorporation or reduction of molecular oxygen | GO:0020037: heme binding | GO:0055114: oxidation-reduction process | GO:0071704: organic substance metabolic process | GO:0006629: lipid metabolic process | GO:0016021: integral component of membrane | GO:0016020: membrane | GO:1901615: organic hydroxy compound metabolic process | GO:0009987: cellular process | GO:0042446: hormone biosynthetic process | GO:0004497: monooxygenase activity | GO:0042445: hormone metabolic process | GO:0044425: membrane part | GO:1901576: organic substance biosynthetic process | GO:1901575: organic substance catabolic process | GO:0008610: lipid biosynthetic process | GO:0044707: single-multicellular organism process | GO:0055088: lipid homeostasis | GO:0010295: (+)-abscisic acid 8'-hydroxylase activity | GO:0032787: monocarboxylic acid metabolic process | GO:0032501: multicellular organismal process | GO:0072329: monocarboxylic acid catabolic process | GO:0032502: developmental process | GO:0005576: extracellular region | GO:0009058: biosynthetic process | GO:0008202: steroid metabolic process | GO:0016709: oxidoreductase activity, acting on paired donors, with incorporation or reduction of molecular oxygen, NAD(P)H as one donor, and incorporation of one atom of oxygen | GO:0048856: anatomical structure development | GO:0009056: catabolic process | GO:1901362: organic cyclic compound biosynthetic process | GO:0007275: multicellular organism development | GO:1901360: organic cyclic compound metabolic process | GO:0010268: brassinosteroid homeostasis | GO:0031224: intrinsic component of membrane | GO:0016125: sterol metabolic process | GO:0019752: carboxylic acid metabolic process | GO:0042592: homeostatic process | GO:0046395: carboxylic acid catabolic process | GO:0043436: oxoacid metabolic process | GO:0044767: single-organism developmental process | GO:0044248: cellular catabolic process | GO:0044763: single-organism cellular process | GO:0006694: steroid biosynthetic process | GO:0046345: abscisic acid catabolic process | GO:0009687: abscisic acid metabolic process | GO:0065008: regulation of biological quality | GO:0065007: biological regulation | GO:0019825: oxygen binding | GO:0016132: brassinosteroid biosynthetic process | GO:0016054: organic acid catabolic process | GO:0016131: brassinosteroid metabolic process | GO:0044282: small molecule catabolic process | GO:0044281: small molecule metabolic process | GO:0010817: regulation of hormone levels | GO:1901617: organic hydroxy compound biosynthetic process | GO:0044712: single-organism catabolic process | GO:0044237: cellular metabolic process | GO:0044238: primary metabolic process | GO:0044711: single-organism biosynthetic process | GO:0048878: chemical homeostasis | GO:0016129: phytosteroid biosynthetic process | GO:0006082: organic acid metabolic process | GO:0016128: phytosteroid metabolic process | GO:0043169: cation binding | GO:0044699: single-organism process | GO:0043167: ion binding | GO:0046914: transition metal ion binding | GO:0003824: catalytic activity | GO:0046906: tetrapyrrole binding | GO:0046872: metal ion binding | GO:0044710: single-organism metabolic process | GO:1901363: heterocyclic compound binding | GO:0005488: binding | GO:0008152: metabolic process | GO:0016491: oxidoreductase activity | GO:0097159: organic cyclic compound binding	26.10: misc.cytochrome P450	IPR001128: Cytochrome P450 | IPR017972: Cytochrome P450, conserved site | IPR002401: Cytochrome P450, E-class, group I	V5vsC	Int12	L18x8	Mid
GRMZM2G013530	4.7374	-2.55568	5.61475	3.15e-08	0.000127514	7.43436	ZM07G20660	NA	NA	Agmatine coumaroyltransferase-2	GO:0016747: transferase activity, transferring acyl groups other than amino-acyl groups | GO:0016746: transferase activity, transferring acyl groups | GO:0003824: catalytic activity | GO:0016740: transferase activity	16.2: secondary metabolism.phenylpropanoids	IPR023213: Chloramphenicol acetyltransferase-like domain | IPR003480: Transferase	V5vsC	Int12	L18x8	Mid
GRMZM2G425629	4.41644	-2.21914	3.88464	0.00011517	0.0214952	0.887664	ZM03G33750	NA	NA	abundant protein, group 3	GO:0009793: embryo development ending in seed dormancy	NA	NA	V5vsC	Int12	L18x8	Mid
GRMZM2G115422	4.35066	-3.41986	4.15674	3.75e-05	0.0115594	1.6817	ZM08G31390	NA	NA	BAHD acyltransferase DCR	GO:0016747: transferase activity, transferring acyl groups other than amino-acyl groups | GO:0050896: response to stimulus | GO:0005622: intracellular | GO:0044424: intracellular part | GO:0044464: cell part | GO:0080167: response to karrikin | GO:0005737: cytoplasm | GO:0009628: response to abiotic stimulus | GO:0005623: cell | GO:0016746: transferase activity, transferring acyl groups | GO:0016740: transferase activity	16.2: secondary metabolism.phenylpropanoids	IPR003480: Transferase | IPR023213: Chloramphenicol acetyltransferase-like domain	V5vsC	Int12	L18x8	Mid
GRMZM2G070172	4.30712	-4.60639	4.86539	1.5e-06	0.00202485	4.10251	ZM01G35130	NA	NA	amylase type A isozyme	GO:0003824: catalytic activity | GO:0005975: carbohydrate metabolic process | GO:0004556: alpha-amylase activity | GO:0005509: calcium ion binding | GO:0043169: cation binding | GO:0005987: sucrose catabolic process | GO:0005983: starch catabolic process | GO:0048046: apoplast | GO:0009737: response to abscisic acid | GO:0009739: response to gibberellin stimulus | GO:0005576: extracellular region | GO:0016160: amylase activity	2.2.2.1: major CHO metabolism.degradation.starch.starch cleavage	IPR013780: Glycosyl hydrolase, family 13, all-beta | IPR006589: Glycosyl hydrolase, family 13, subfamily, catalytic domain | IPR012850: Alpha-amylase, C-terminal beta-sheet | IPR006046: Alpha amylase | IPR017853: Glycoside hydrolase, superfamily | IPR013781: Glycoside hydrolase, catalytic domain | IPR006047: Glycosyl hydrolase, family 13, catalytic domain | IPR015902: Glycoside hydrolase, family 13 | SignalP-noTM: Signal Peptide detected using noTM network	V5vsC	Int12	L18x8	Mid
GRMZM2G160136	3.84028	-3.53445	4.01545	6.77e-05	0.0165444	1.10774	ZM03G09960	NA	NA	G-box-binding factor	GO:0003700: transcription factor activity, sequence-specific DNA binding | GO:0006355: regulation of transcription, DNA-templated | GO:0043565: sequence-specific DNA binding | GO:0006355: regulation of transcription, DNA-dependent | GO:0003700: sequence-specific DNA binding transcription factor activity | GO:0005634: nucleus | GO:2001141: regulation of RNA biosynthetic process	27.3.35: RNA.regulation of transcription.bZIP transcription factor family	IPR004827: Basic-leucine zipper domain | SignalP-noTM: Signal Peptide detected using noTM network	V5vsC	Int12	L18x8	Mid
AC210892.4_FG006	3.77732	-4.13959	3.97066	8.14e-05	0.0185952	0.965188	ZM03G07010	NA	NA	NA	GO:0043227: membrane-bounded organelle | GO:0005622: intracellular | GO:0044424: intracellular part | GO:0043226: organelle | GO:0044464: cell part | GO:0043231: intracellular membrane-bounded organelle | GO:0043229: intracellular organelle | GO:0005623: cell | GO:0005634: nucleus	NA	IPR025322: Protein of unknown function DUF4228, plant	V5vsC	Int12	L18x8	Mid
GRMZM2G144024	3.70602	-1.94156	3.90558	0.000105888	0.0205554	0.931644	ZM05G01420	NA	NA	NA	NA	NA	NA	V5vsC	Int12	L18x8	Mid
GRMZM2G003775	3.68758	-2.64556	3.99473	7.37e-05	0.0175152	1.05067	ZM02G09950	NA	NA	Adenosine kinase	GO:0006166: purine ribonucleoside salvage | GO:0004001: adenosine kinase activity | GO:0016773: phosphotransferase activity, alcohol group as acceptor | GO:0043174: nucleoside salvage	23.3.2.1: nucleotide metabolism.salvage.nucleoside kinases.adenosine kinase	IPR001805: Adenosine kinase	V5vsC	Int12	L18x8	Mid
GRMZM2G163494	3.55418	-2.57151	3.69219	0.000244873	0.032583	0.233979	ZM02G12270	NA	NA	affinity nitrate transporter 3	GO:0010167: response to nitrate | GO:0015706: nitrate transport | GO:0009611: response to wounding | GO:0005886: plasma membrane | GO:0015112: nitrate transmembrane transporter activity	NA	SignalP-noTM: Signal Peptide detected using noTM network	V5vsC	Int12	L18x8	Mid
GRMZM2G402837	3.55346	-1.15347	4.41765	1.21e-05	0.00621277	2.46914	ZM02G06430	NA	NA	homeotic protein APETALA 1	GO:0010468: regulation of gene expression | GO:0005515: protein binding | GO:0010467: gene expression | GO:0006807: nitrogen compound metabolic process | GO:0003700: sequence-specific DNA binding transcription factor activity | GO:0051252: regulation of RNA metabolic process | GO:0051171: regulation of nitrogen compound metabolic process | GO:0044260: cellular macromolecule metabolic process | GO:0019222: regulation of metabolic process | GO:0043231: intracellular membrane-bounded organelle | GO:0005622: intracellular | GO:0019219: regulation of nucleobase-containing compound metabolic process | GO:0034641: cellular nitrogen compound metabolic process | GO:0043226: organelle | GO:0034645: cellular macromolecule biosynthetic process | GO:0050789: regulation of biological process | GO:0043227: membrane-bounded organelle | GO:0046983: protein dimerization activity | GO:0043229: intracellular organelle | GO:0009889: regulation of biosynthetic process | GO:0018130: heterocycle biosynthetic process | GO:0019438: aromatic compound biosynthetic process | GO:0046483: heterocycle metabolic process | GO:0016070: RNA metabolic process | GO:0044271: cellular nitrogen compound biosynthetic process | GO:0065007: biological regulation | GO:0010556: regulation of macromolecule biosynthetic process | GO:0006139: nucleobase-containing compound metabolic process | GO:0032774: RNA biosynthetic process | GO:0044464: cell part | GO:0044424: intracellular part | GO:0006725: cellular aromatic compound metabolic process | GO:1901576: organic substance biosynthetic process | GO:0090304: nucleic acid metabolic process | GO:0005634: nucleus | GO:0080090: regulation of primary metabolic process | GO:0097159: organic cyclic compound binding | GO:2001141: regulation of RNA biosynthetic process | GO:0006355: regulation of transcription, DNA-dependent | GO:0009058: biosynthetic process | GO:0009059: macromolecule biosynthetic process | GO:0005623: cell | GO:0003676: nucleic acid binding | GO:0003677: DNA binding | GO:0060255: regulation of macromolecule metabolic process | GO:0006351: transcription, DNA-templated | GO:2000112: regulation of cellular macromolecule biosynthetic process | GO:0031323: regulation of cellular metabolic process | GO:0031326: regulation of cellular biosynthetic process | GO:1901360: organic cyclic compound metabolic process | GO:1901362: organic cyclic compound biosynthetic process | GO:0034654: nucleobase-containing compound biosynthetic process | GO:1901363: heterocyclic compound binding | GO:0050794: regulation of cellular process | GO:0001071: nucleic acid binding transcription factor activity | GO:0044249: cellular biosynthetic process	NA	NA	V5vsC	Int12	L18x8	Mid
GRMZM2G352858	3.46179	-3.34841	3.49987	0.000503856	0.0492423	-0.393122	ZM03G40130	NA	NA	Receptor like protein kinase	GO:0004672: protein kinase activity | GO:0005524: ATP binding | GO:0006468: protein phosphorylation | GO:0004674: protein serine/threonine kinase activity | GO:0016772: transferase activity, transferring phosphorus-containing groups | GO:0032555: purine ribonucleotide binding | GO:0043168: anion binding | GO:0032553: ribonucleotide binding | GO:0044260: cellular macromolecule metabolic process | GO:0043167: ion binding | GO:0035639: purine ribonucleoside triphosphate binding | GO:0097367: carbohydrate derivative binding | GO:0006796: phosphate-containing compound metabolic process | GO:0003824: catalytic activity | GO:0032559: adenyl ribonucleotide binding | GO:0006793: phosphorus metabolic process | GO:1901265: nucleoside phosphate binding | GO:0000166: nucleotide binding | GO:0001882: nucleoside binding | GO:0016301: kinase activity | GO:0030554: adenyl nucleotide binding | GO:0016773: phosphotransferase activity, alcohol group as acceptor | GO:0017076: purine nucleotide binding | GO:0097159: organic cyclic compound binding | GO:0043170: macromolecule metabolic process | GO:0044237: cellular metabolic process | GO:0044238: primary metabolic process | GO:0009987: cellular process | GO:0036094: small molecule binding | GO:0032549: ribonucleoside binding | GO:0016310: phosphorylation | GO:0005488: binding | GO:1901363: heterocyclic compound binding | GO:0001883: purine nucleoside binding | GO:0008152: metabolic process | GO:0043412: macromolecule modification | GO:0071704: organic substance metabolic process | GO:0044267: cellular protein metabolic process | GO:0032550: purine ribonucleoside binding | GO:0019538: protein metabolic process | GO:0036211: protein modification process | GO:0016740: transferase activity | GO:0006464: cellular protein modification process	30.2.17: signalling.receptor kinases.DUF 26	IPR000719: Protein kinase domain | IPR011009: Protein kinase-like domain | IPR002290: Serine/threonine- / dual specificity protein kinase, catalytic domain | IPR008271: Serine/threonine-protein kinase, active site | IPR017441: Protein kinase, ATP binding site	V5vsC	Int12	L18x8	Mid
GRMZM2G179761	3.41815	-4.0704	3.86254	0.000125798	0.0223649	0.580076	ZM05G39850	NA	NA	NA	NA	NA	NA	V5vsC	Int12	L18x8	Mid
GRMZM2G058690	3.40756	0.521622	4.29988	2.03e-05	0.00838684	2.03046	ZM08G19550	NA	NA	Protein IQ-DOMAIN 31	GO:0005515: protein binding	NA	IPR027401: Myosin-like IQ motif-containing domain | IPR027417: P-loop containing nucleoside triphosphate hydrolase | IPR000048: IQ motif, EF-hand binding site	V5vsC	Int12	L18x8	Mid
GRMZM2G382534	3.34561	2.25395	4.45039	1.04e-05	0.0056751	3.04407	ZM09G29090	NA	NA	carotene 3-hydroxylase	GO:0005506: iron ion binding | GO:0006633: fatty acid biosynthetic process | GO:0016491: oxidoreductase activity | GO:0055114: oxidation-reduction process | GO:0031224: intrinsic component of membrane | GO:0016787: hydrolase activity | GO:0016122: xanthophyll metabolic process | GO:0016123: xanthophyll biosynthetic process | GO:0016020: membrane | GO:0016021: integral component of membrane | GO:0005737: cytoplasm | GO:0031969: chloroplast membrane | GO:0031967: organelle envelope | GO:0042170: plastid membrane | GO:0031090: organelle membrane | GO:0005622: intracellular | GO:0044424: intracellular part | GO:0004497: monooxygenase activity | GO:0044446: intracellular organelle part | GO:0009526: plastid envelope | GO:0008299: isoprenoid biosynthetic process | GO:0044425: membrane part | GO:0046148: pigment biosynthetic process | GO:0044422: organelle part | GO:0044464: cell part | GO:0044444: cytoplasmic part | GO:0009941: chloroplast envelope | GO:0042440: pigment metabolic process | GO:0016119: carotene metabolic process | GO:0010291: carotene beta-ring hydroxylase activity | GO:0016116: carotenoid metabolic process | GO:0016117: carotenoid biosynthetic process | GO:0016114: terpenoid biosynthetic process | GO:0043231: intracellular membrane-bounded organelle | GO:0031975: envelope | GO:0005623: cell | GO:0009507: chloroplast | GO:0043227: membrane-bounded organelle | GO:0006720: isoprenoid metabolic process | GO:0009536: plastid | GO:0042214: terpene metabolic process | GO:0044435: plastid part | GO:0043226: organelle | GO:0006721: terpenoid metabolic process | GO:0016109: tetraterpenoid biosynthetic process | GO:0044434: chloroplast part | GO:0043229: intracellular organelle | GO:0016108: tetraterpenoid metabolic process	16.1.4.6: secondary metabolism.isoprenoids.carotenoids.carotenoid beta ring hydroxylase	IPR006694: Fatty acid hydroxylase	V5vsC	Int12	L18x8	Mid
GRMZM2G415022	3.32173	-0.239507	3.7517	0.000194598	0.0282836	0.26146	ZM09G00080	NA	NA	NA	NA	NA	NA	V5vsC	Int12	L18x8	Mid
GRMZM2G098319	3.30938	-1.4775	3.98582	7.65e-05	0.0177651	0.991442	ZM06G07090	NA	NA	NA	NA	NA	NA	V5vsC	Int12	L18x8	Mid
AC208221.3_FG002	3.26465	1.46202	4.29494	2.07e-05	0.00838684	2.35921	ZM02G12360	NA	NA	Birk type bran trypsin inhibitor	GO:0004867: serine-type endopeptidase inhibitor activity | GO:0005576: extracellular region | GO:0031410: cytoplasmic vesicle | GO:0016023: cytoplasmic membrane-bounded vesicle	NA	IPR000877: Proteinase inhibitor I12, Bowman-Birk	V5vsC	Int12	L18x8	Mid
GRMZM2G135966	3.25664	-2.13813	3.61966	0.000322685	0.0390242	-0.101862	ZM07G03480	NA	NA	oligosaccharide 1,2-alpha-mannosidase	GO:0004571: mannosyl-oligosaccharide 1,2-alpha-mannosidase activity | GO:0005509: calcium ion binding | GO:0016020: membrane | GO:0015924: mannosyl-oligosaccharide mannosidase activity | GO:0015923: mannosidase activity | GO:0004553: hydrolase activity, hydrolyzing O-glycosyl compounds | GO:0016798: hydrolase activity, acting on glycosyl bonds | GO:0004559: alpha-mannosidase activity	10.6.2: cell wall.degradation.mannan-xylose-arabinose-fucose | 26.3: misc.gluco-, galacto- and mannosidases	IPR001382: Glycoside hydrolase, family 47 | IPR016181: Acyl-CoA N-acyltransferase | IPR012336: Thioredoxin-like fold	V5vsC	Int12	L18x8	Mid
GRMZM2G004191	3.22063	-0.78949	3.76257	0.000186539	0.02768	0.293751	ZM01G35540	NA	NA	NA	NA	NA	NA	V5vsC	Int12	L18x8	Mid
AC205413.4_FG002	3.21946	-3.74785	3.72312	0.000217393	0.0300839	0.256565	ZM10G11660	NA	NA	Lignin-forming anionic peroxidase	GO:0004601: peroxidase activity | GO:0006979: response to oxidative stress | GO:0020037: heme binding | GO:0055114: oxidation-reduction process | GO:0016209: antioxidant activity | GO:0044699: single-organism process | GO:0006950: response to stress | GO:0003824: catalytic activity | GO:0046906: tetrapyrrole binding | GO:0044710: single-organism metabolic process | GO:0005488: binding | GO:1901363: heterocyclic compound binding | GO:0008152: metabolic process | GO:0016491: oxidoreductase activity | GO:0097159: organic cyclic compound binding | GO:0016684: oxidoreductase activity, acting on peroxide as acceptor | GO:0050896: response to stimulus	26.12: misc.peroxidases	IPR000823: Plant peroxidase | IPR002016: Haem peroxidase, plant/fungal/bacterial | IPR010255: Haem peroxidase | IPR019793: Peroxidases heam-ligand binding site	V5vsC	Int12	L18x8	Mid
GRMZM2G106357	3.20686	-0.560256	4.86692	1.49e-06	0.00202485	4.23068	ZM09G16610	NA	NA	NA	NA	NA	IPR001602: Uncharacterised protein family UPF0047	V5vsC	Int12	L18x8	Mid
GRMZM2G063522	3.1847	-2.06109	4.77316	2.34e-06	0.00245307	4.28279	ZM05G12720	NA	NA	NAC domain-containing protein 21/22	GO:0003677: DNA binding | GO:0006355: regulation of transcription, DNA-templated | GO:0051716: cellular response to stimulus | GO:0000003: reproduction | GO:0044702: single organism reproductive process | GO:0005622: intracellular | GO:0048507: meristem development | GO:0044424: intracellular part | GO:0044700: single organism signaling | GO:0048508: embryonic meristem development | GO:0022414: reproductive process | GO:0044464: cell part | GO:0007165: signal transduction | GO:0044707: single-multicellular organism process | GO:0032501: multicellular organismal process | GO:0050896: response to stimulus | GO:0032502: developmental process | GO:0099402: plant organ development | GO:0071310: cellular response to organic substance | GO:0003700: transcription factor activity, sequence-specific DNA binding | GO:0009733: response to auxin | GO:0009734: auxin-activated signaling pathway | GO:0009933: meristem structural organization | GO:0044699: single-organism process | GO:0009653: anatomical structure morphogenesis | GO:0048856: anatomical structure development | GO:0022622: root system development | GO:0007154: cell communication | GO:0007275: multicellular organism development | GO:0032870: cellular response to hormone stimulus | GO:0023052: signaling | GO:0009719: response to endogenous stimulus | GO:0048532: anatomical structure arrangement | GO:0048731: system development | GO:0071365: cellular response to auxin stimulus | GO:0005634: nucleus | GO:0044767: single-organism developmental process | GO:0048527: lateral root development | GO:0009888: tissue development | GO:0048528: post-embryonic root development | GO:0009725: response to hormone | GO:0044763: single-organism cellular process | GO:0042221: response to chemical | GO:0010072: primary shoot apical meristem specification | GO:0090421: embryonic meristem initiation | GO:0048608: reproductive structure development | GO:0010033: response to organic substance | GO:0010154: fruit development | GO:0010014: meristem initiation | GO:0070887: cellular response to chemical stimulus | GO:0010016: shoot system morphogenesis | GO:0001071: nucleic acid binding transcription factor activity | GO:0071495: cellular response to endogenous stimulus | GO:0043231: intracellular membrane-bounded organelle | GO:0048367: shoot system development | GO:0003006: developmental process involved in reproduction | GO:0005623: cell | GO:0048364: root development | GO:0009755: hormone-mediated signaling pathway | GO:0043227: membrane-bounded organelle | GO:0061458: reproductive system development | GO:0043226: organelle | GO:0048316: seed development | GO:0009791: post-embryonic development | GO:0009793: embryo development ending in seed dormancy | GO:0090696: post-embryonic plant organ development | GO:0043229: intracellular organelle | GO:0009790: embryo development | GO:0006355: regulation of transcription, DNA-dependent | GO:0010468: regulation of gene expression | GO:0010467: gene expression | GO:0006807: nitrogen compound metabolic process | GO:1901576: organic substance biosynthetic process | GO:0006725: cellular aromatic compound metabolic process | GO:0051252: regulation of RNA metabolic process | GO:0051171: regulation of nitrogen compound metabolic process | GO:0090304: nucleic acid metabolic process | GO:0044260: cellular macromolecule metabolic process | GO:0019222: regulation of metabolic process | GO:0080090: regulation of primary metabolic process | GO:0034641: cellular nitrogen compound metabolic process | GO:0019219: regulation of nucleobase-containing compound metabolic process | GO:0034645: cellular macromolecule biosynthetic process | GO:0050789: regulation of biological process | GO:0097159: organic cyclic compound binding | GO:0009889: regulation of biosynthetic process | GO:2001141: regulation of RNA biosynthetic process | GO:0018130: heterocycle biosynthetic process | GO:0043170: macromolecule metabolic process | GO:0044237: cellular metabolic process | GO:0019438: aromatic compound biosynthetic process | GO:0044238: primary metabolic process | GO:0046483: heterocycle metabolic process | GO:0009058: biosynthetic process | GO:0016070: RNA metabolic process | GO:0009987: cellular process | GO:0009059: macromolecule biosynthetic process | GO:0044271: cellular nitrogen compound biosynthetic process | GO:0065007: biological regulation | GO:0003676: nucleic acid binding | GO:0010556: regulation of macromolecule biosynthetic process | GO:0060255: regulation of macromolecule metabolic process | GO:0006351: transcription, DNA-templated | GO:2000112: regulation of cellular macromolecule biosynthetic process | GO:0031323: regulation of cellular metabolic process | GO:1901360: organic cyclic compound metabolic process | GO:0031326: regulation of cellular biosynthetic process | GO:0006139: nucleobase-containing compound metabolic process | GO:1901362: organic cyclic compound biosynthetic process | GO:0005488: binding | GO:1901363: heterocyclic compound binding | GO:0034654: nucleobase-containing compound biosynthetic process | GO:0050794: regulation of cellular process | GO:0032774: RNA biosynthetic process | GO:0008152: metabolic process | GO:0071704: organic substance metabolic process | GO:0044249: cellular biosynthetic process | GO:0009734: auxin mediated signaling pathway | GO:0003700: sequence-specific DNA binding transcription factor activity	33.99: development.unspecified	IPR003441: NAC domain	V5vsC	Int12	L18x8	Mid
GRMZM2G330698	3.1585	-2.91053	3.73998	0.000203656	0.0293699	0.20531	ZM05G25920	NA	NA	NA	GO:0098805: whole membrane | GO:0016021: integral component of membrane | GO:0051716: cellular response to stimulus | GO:0016020: membrane | GO:0005737: cytoplasm | GO:0055080: cation homeostasis | GO:0005622: intracellular | GO:0009987: cellular process | GO:0006950: response to stress | GO:0031090: organelle membrane | GO:0044424: intracellular part | GO:0044425: membrane part | GO:0044422: organelle part | GO:0000325: plant-type vacuole | GO:0044464: cell part | GO:0055044: symplast | GO:0022857: transmembrane transporter activity | GO:0050896: response to stimulus | GO:0033554: cellular response to stress | GO:0071470: cellular response to osmotic stress | GO:0071472: cellular response to salt stress | GO:0005215: transporter activity | GO:0009536: plastid | GO:0005773: vacuole | GO:0005774: vacuolar membrane | GO:0015291: secondary active transmembrane transporter activity | GO:0046873: metal ion transmembrane transporter activity | GO:0043169: cation binding | GO:0015491: cation:cation antiporter activity | GO:0008324: cation transmembrane transporter activity | GO:0043167: ion binding | GO:0015297: antiporter activity | GO:0015298: solute:cation antiporter activity | GO:0009651: response to salt stress | GO:0055074: calcium ion homeostasis | GO:0031224: intrinsic component of membrane | GO:0099516: ion antiporter activity | GO:0050801: ion homeostasis | GO:0030054: cell junction | GO:0098588: bounding membrane of organelle | GO:0042592: homeostatic process | GO:0046872: metal ion binding | GO:0005911: cell-cell junction | GO:0044446: intracellular organelle part | GO:0015081: sodium ion transmembrane transporter activity | GO:0005488: binding | GO:0044444: cytoplasmic part | GO:0015085: calcium ion transmembrane transporter activity | GO:0006970: response to osmotic stress | GO:0055065: metal ion homeostasis | GO:0065008: regulation of biological quality | GO:0015368: calcium:cation antiporter activity | GO:0065007: biological regulation | GO:0072507: divalent inorganic cation homeostasis | GO:0071214: cellular response to abiotic stimulus | GO:0005509: calcium ion binding | GO:0043231: intracellular membrane-bounded organelle | GO:0022892: substrate-specific transporter activity | GO:0009506: plasmodesma | GO:0022891: substrate-specific transmembrane transporter activity | GO:0098771: inorganic ion homeostasis | GO:0009507: chloroplast | GO:0009628: response to abiotic stimulus | GO:0022890: inorganic cation transmembrane transporter activity | GO:0005623: cell | GO:0044437: vacuolar part | GO:0043227: membrane-bounded organelle | GO:0005432: calcium:sodium antiporter activity | GO:0043226: organelle | GO:0048878: chemical homeostasis | GO:0015075: ion transmembrane transporter activity | GO:0022804: active transmembrane transporter activity | GO:0015077: monovalent inorganic cation transmembrane transporter activity | GO:0072509: divalent inorganic cation transmembrane transporter activity | GO:0043229: intracellular organelle | GO:0055085: transmembrane transport | GO:0016021: integral to membrane	30.3: signalling.calcium	SignalP-noTM: Signal Peptide detected using noTM network	V5vsC	Int12	L18x8	Mid
GRMZM2G371462	3.14581	-1.68215	3.92145	9.93e-05	0.0205554	1.02425	ZM01G25380	NA	NA	NA	NA	NA	NA	V5vsC	Int12	L18x8	Mid
GRMZM2G022212	3.13085	-2.68067	3.51511	0.000476416	0.0480519	-0.445333	ZM02G33690	NA	NA	Crocetin glucosyltransferase 2	GO:0008152: metabolic process | GO:0016758: transferase activity, transferring hexosyl groups | GO:0071704: organic substance metabolic process | GO:0019752: carboxylic acid metabolic process | GO:0043436: oxoacid metabolic process | GO:0005622: intracellular | GO:0009987: cellular process | GO:0042445: hormone metabolic process | GO:0044424: intracellular part | GO:0046527: glucosyltransferase activity | GO:0044763: single-organism cellular process | GO:0044464: cell part | GO:1901576: organic substance biosynthetic process | GO:0080044: quercetin 7-O-glucosyltransferase activity | GO:0035251: UDP-glucosyltransferase activity | GO:0080043: quercetin 3-O-glucosyltransferase activity | GO:0065008: regulation of biological quality | GO:0010294: abscisic acid glucosyltransferase activity | GO:0008194: UDP-glycosyltransferase activity | GO:0065007: biological regulation | GO:0032787: monocarboxylic acid metabolic process | GO:0052638: indole-3-butyrate beta-glucosyltransferase activity | GO:0019585: glucuronate metabolic process | GO:0043231: intracellular membrane-bounded organelle | GO:0052695: cellular glucuronidation | GO:0052696: flavonoid glucuronidation | GO:0005623: cell | GO:0010817: regulation of hormone levels | GO:0044281: small molecule metabolic process | GO:0043227: membrane-bounded organelle | GO:0044699: single-organism process | GO:0009812: flavonoid metabolic process | GO:0044710: single-organism metabolic process | GO:0044237: cellular metabolic process | GO:0009813: flavonoid biosynthetic process | GO:0043226: organelle | GO:0009058: biosynthetic process | GO:0009850: auxin metabolic process | GO:0006063: uronic acid metabolic process | GO:0043229: intracellular organelle | GO:0006082: organic acid metabolic process | GO:0016757: transferase activity, transferring glycosyl groups | GO:0003824: catalytic activity | GO:0016740: transferase activity	26.2: misc.UDP glucosyl and glucoronyl transferases	IPR002213: UDP-glucuronosyl/UDP-glucosyltransferase	V5vsC	Int12	L18x8	Mid
GRMZM2G082227	3.12767	-1.9129	3.53121	0.000448942	0.0464376	-0.386871	ZM01G01410	NA	NA	ERF and B3 domain-containing transcription repressor RAV2	GO:0003677: DNA binding | GO:0048366: leaf development | GO:0009908: flower development | GO:2001141: regulation of RNA biosynthetic process | GO:0006355: regulation of transcription, DNA-dependent | GO:0006351: transcription, DNA-templated	27.3.1: RNA.regulation of transcription.ABI3/VP1-related B3-domain-containing transcription factor family	IPR003340: B3 DNA binding domain | IPR015300: DNA-binding pseudobarrel domain	V5vsC	Int12	L18x8	Mid
GRMZM2G047128	3.12121	-0.841557	3.92033	9.98e-05	0.0205554	1.10272	ZM04G20460	NA	NA	NA	NA	NA	IPR013083: Zinc finger, RING/FYVE/PHD-type | IPR011011: Zinc finger, FYVE/PHD-type	V5vsC	Int12	L18x8	Mid
AC193319.3_FG004	3.07897	-4.54136	3.85325	0.000130537	0.0229794	0.544694	ZM04G14370	NA	NA	NA	NA	NA	NA	V5vsC	Int12	L18x8	Mid
GRMZM2G321747	3.07851	-4.00078	3.73436	0.000208146	0.0293699	0.256575	ZM01G27150	NA	NA	NA	GO:0048367: shoot system development	NA	IPR012552: DVL	V5vsC	Int12	L18x8	Mid
GRMZM2G410812	3.07081	-0.957868	4.17526	3.47e-05	0.0114157	1.63318	ZM06G26500	NA	NA	Protein NAP1	GO:0005737: cytoplasm | GO:0006457: protein folding | GO:0010090: trichome morphogenesis | GO:0009825: multidimensional cell growth | GO:0031209: SCAR complex	29.6: protein.folding | 29.4: protein.postranslational modification	IPR020818: Chaperonin Cpn10 | IPR011032: GroES (chaperonin 10)-like | IPR019137: Nck-associated protein 1	V5vsC	Int12	L18x8	Mid
GRMZM2G087463	3.06566	-1.92333	3.58098	0.000373133	0.0418997	-0.260736	ZM02G37310	NA	NA	NA	NA	NA	NA	V5vsC	Int12	L18x8	Mid
GRMZM2G001799	3.05465	-2.54133	3.73463	0.000207924	0.0293699	0.370114	ZM09G03560	NA	NA	Auxin-responsive protein	GO:0006355: regulation of transcription, DNA-dependent | GO:0046983: protein dimerization activity | GO:0005634: nucleus | GO:0010468: regulation of gene expression | GO:0005515: protein binding | GO:0010467: gene expression | GO:0006807: nitrogen compound metabolic process | GO:0051252: regulation of RNA metabolic process | GO:0051171: regulation of nitrogen compound metabolic process | GO:0044260: cellular macromolecule metabolic process | GO:0019222: regulation of metabolic process | GO:0043231: intracellular membrane-bounded organelle | GO:0005622: intracellular | GO:0019219: regulation of nucleobase-containing compound metabolic process | GO:0034641: cellular nitrogen compound metabolic process | GO:0043226: organelle | GO:0034645: cellular macromolecule biosynthetic process | GO:0050789: regulation of biological process | GO:0043227: membrane-bounded organelle | GO:0043229: intracellular organelle | GO:0009889: regulation of biosynthetic process | GO:0018130: heterocycle biosynthetic process | GO:0043170: macromolecule metabolic process | GO:0019438: aromatic compound biosynthetic process | GO:0046483: heterocycle metabolic process | GO:0016070: RNA metabolic process | GO:0009987: cellular process | GO:0044271: cellular nitrogen compound biosynthetic process | GO:0065007: biological regulation | GO:0010556: regulation of macromolecule biosynthetic process | GO:0006139: nucleobase-containing compound metabolic process | GO:0032774: RNA biosynthetic process | GO:0044464: cell part | GO:0044424: intracellular part | GO:0006725: cellular aromatic compound metabolic process | GO:1901576: organic substance biosynthetic process | GO:0090304: nucleic acid metabolic process | GO:0080090: regulation of primary metabolic process | GO:2001141: regulation of RNA biosynthetic process | GO:0044237: cellular metabolic process | GO:0044238: primary metabolic process | GO:0009058: biosynthetic process | GO:0009059: macromolecule biosynthetic process | GO:0005623: cell | GO:0060255: regulation of macromolecule metabolic process | GO:2000112: regulation of cellular macromolecule biosynthetic process | GO:0006351: transcription, DNA-templated | GO:0031323: regulation of cellular metabolic process | GO:0031326: regulation of cellular biosynthetic process | GO:1901360: organic cyclic compound metabolic process | GO:1901362: organic cyclic compound biosynthetic process | GO:0034654: nucleobase-containing compound biosynthetic process | GO:0005488: binding | GO:0050794: regulation of cellular process | GO:0008152: metabolic process | GO:0071704: organic substance metabolic process | GO:0044249: cellular biosynthetic process	27.3.40: RNA.regulation of transcription.Aux/IAA family	IPR003311: AUX/IAA protein | IPR011525: Aux/IAA-ARF-dimerisation	V5vsC	Int12	L18x8	Mid
GRMZM2G112951	3.04244	-3.24052	3.75796	0.00018992	0.0277812	0.310821	ZM09G12660	NA	NA	NA	NA	NA	NA	V5vsC	Int12	L18x8	Mid
GRMZM2G137942	2.96217	-1.53614	4.24245	2.6e-05	0.00953958	1.84546	ZM03G29290	NA	NA	leaf-type isozyme, chloroplastic	GO:0008295: spermidine biosynthetic process | GO:0004014: adenosylmethionine decarboxylase activity | GO:0006597: spermine biosynthetic process | GO:0016491: oxidoreductase activity | GO:0055114: oxidation-reduction process	NA	IPR016067: S-adenosylmethionine decarboxylase, core | IPR017938: Riboflavin synthase-like beta-barrel | IPR001985: S-adenosylmethionine decarboxylase	V5vsC	Int12	L18x8	Mid
GRMZM2G066189	2.93006	-0.898843	4.25681	2.44e-05	0.0091158	1.95185	ZM06G25460	NA	NA	NA	NA	NA	SignalP-noTM: Signal Peptide detected using noTM network	V5vsC	Int12	L18x8	Mid
GRMZM2G006841	2.91207	-4.77045	4.27164	2.29e-05	0.00866256	1.88569	ZM03G17650	NA	NA	NA	NA	NA	NA	V5vsC	Int12	L18x8	Mid
GRMZM2G134888	2.76411	0.00682619	3.58466	0.000368021	0.0417218	-0.0106993	ZM06G16060	NA	NA	Vesicular inhibitory amino acid transporter	GO:0071702: organic substance transport | GO:0071944: cell periphery | GO:0098805: whole membrane | GO:0031224: intrinsic component of membrane | GO:0016021: integral component of membrane | GO:0016020: membrane | GO:0098588: bounding membrane of organelle | GO:0005737: cytoplasm | GO:0051234: establishment of localization | GO:0051179: localization | GO:0005634: nucleus | GO:0005886: plasma membrane | GO:0005622: intracellular | GO:0046943: carboxylic acid transmembrane transporter activity | GO:0006810: transport | GO:0044765: single-organism transport | GO:0031090: organelle membrane | GO:0044446: intracellular organelle part | GO:0044424: intracellular part | GO:0044425: membrane part | GO:0044422: organelle part | GO:0044444: cytoplasmic part | GO:0005342: organic acid transmembrane transporter activity | GO:0044464: cell part | GO:0022857: transmembrane transporter activity | GO:0071705: nitrogen compound transport | GO:0015849: organic acid transport | GO:0043231: intracellular membrane-bounded organelle | GO:0022892: substrate-specific transporter activity | GO:0022891: substrate-specific transmembrane transporter activity | GO:0005623: cell | GO:0043227: membrane-bounded organelle | GO:0044437: vacuolar part | GO:0005215: transporter activity | GO:0044699: single-organism process | GO:0006865: amino acid transport | GO:0005773: vacuole | GO:0043226: organelle | GO:0005774: vacuolar membrane | GO:0015171: amino acid transmembrane transporter activity | GO:1902578: single-organism localization | GO:0005275: amine transmembrane transporter activity | GO:0022804: active transmembrane transporter activity | GO:0043229: intracellular organelle | GO:0009507: chloroplast	34.3: transport.amino acids	IPR013057: Amino acid transporter, transmembrane	V5vsC	Int12	L18x8	Mid
GRMZM2G000836	2.75589	-2.61886	3.80105	0.000160459	0.0252652	0.547348	ZM06G25050	NA	NA	TRANSPARENT TESTA 1	GO:0003676: nucleic acid binding | GO:0046872: metal ion binding | GO:0006355: regulation of transcription, DNA-dependent | GO:0005634: nucleus	27.3.11: RNA.regulation of transcription.C2H2 zinc finger family	IPR013087: Zinc finger C2H2-type/integrase DNA-binding domain | IPR007087: Zinc finger, C2H2	V5vsC	Int12	L18x8	Mid
GRMZM2G085117	2.75357	1.80297	3.82085	0.000148418	0.0242806	0.479929	ZM05G15260	NA	NA	Arogenate dehydrogenase 1, chloroplastic	GO:0004665: prephenate dehydrogenase (NADP+) activity | GO:0006571: tyrosine biosynthetic process | GO:0008977: prephenate dehydrogenase activity | GO:0055114: oxidation-reduction process | GO:0006570: tyrosine metabolic process	13.1.6.4.1: amino acid metabolism.synthesis.aromatic aa.tyrosine.arogenate dehydrogenase & prephenate dehydrogenase	IPR003099: Prephenate dehydrogenase | IPR016040: NAD(P)-binding domain | IPR008927: 6-phosphogluconate dehydrogenase, C-terminal-like	V5vsC	Int12	L18x8	Mid
GRMZM2G152958	2.74996	-0.857278	4.02254	6.58e-05	0.0164945	1.10933	ZM08G12100	NA	NA	Dihydrolipoyl dehydrogenase 2, chloroplastic	GO:0016491: oxidoreductase activity | GO:0055114: oxidation-reduction process | GO:0045454: cell redox homeostasis | GO:0009570: chloroplast stroma | GO:0016667: oxidoreductase activity, acting on a sulfur group of donors | GO:0043229: intracellular organelle | GO:0016668: oxidoreductase activity, acting on a sulfur group of donors, NAD(P) as acceptor | GO:1901363: heterocyclic compound binding | GO:1901265: nucleoside phosphate binding | GO:0044434: chloroplast part | GO:0036094: small molecule binding | GO:0009532: plastid stroma | GO:0043226: organelle | GO:0044435: plastid part | GO:0004148: dihydrolipoyl dehydrogenase activity | GO:0009536: plastid | GO:0043227: membrane-bounded organelle | GO:0000166: nucleotide binding | GO:0005623: cell | GO:0009507: chloroplast | GO:0046685: response to arsenic-containing substance | GO:0043231: intracellular membrane-bounded organelle | GO:0005829: cytosol | GO:0016651: oxidoreductase activity, acting on NAD(P)H | GO:0031974: membrane-enclosed lumen | GO:0031975: envelope | GO:0050896: response to stimulus | GO:0044429: mitochondrial part | GO:0043233: organelle lumen | GO:0009941: chloroplast envelope | GO:0042221: response to chemical | GO:0044464: cell part | GO:0044444: cytoplasmic part | GO:0044422: organelle part | GO:0005488: binding | GO:0044446: intracellular organelle part | GO:0009526: plastid envelope | GO:0044424: intracellular part | GO:0005622: intracellular | GO:0031967: organelle envelope | GO:0050662: coenzyme binding | GO:0097159: organic cyclic compound binding | GO:0005759: mitochondrial matrix | GO:0005737: cytoplasm | GO:0070013: intracellular organelle lumen | GO:0050660: flavin adenine dinucleotide binding | GO:0048037: cofactor binding | GO:0005739: mitochondrion | GO:0019725: cellular homeostasis | GO:0065008: regulation of biological quality | GO:0042592: homeostatic process	8.1.1.3: TCA / org transformation.TCA.pyruvate DH.E3	IPR023753: Pyridine nucleotide-disulphide oxidoreductase, FAD/NAD(P)-binding domain | IPR013027: FAD-dependent pyridine nucleotide-disulphide oxidoreductase | IPR001327: Pyridine nucleotide-disulphide oxidoreductase, NAD-binding domain | IPR012999: Pyridine nucleotide-disulphide oxidoreductase, class I, active site | IPR016156: FAD/NAD-linked reductase, dimerisation domain | IPR004099: Pyridine nucleotide-disulphide oxidoreductase, dimerisation domain	V5vsC	Int12	L18x8	Mid
GRMZM2G108166	2.72852	0.0627269	4.12895	4.22e-05	0.0125901	1.81549	ZM07G30820	NA	NA	SNF2 domain-containing protein CLASSY 1	GO:0005524: ATP binding | GO:0043229: intracellular organelle | GO:0009892: negative regulation of metabolic process | GO:0004386: helicase activity | GO:0043226: organelle | GO:0048519: negative regulation of biological process | GO:0005730: nucleolus | GO:0044699: single-organism process | GO:0043228: non-membrane-bounded organelle | GO:0043227: membrane-bounded organelle | GO:0005654: nucleoplasm | GO:0043170: macromolecule metabolic process | GO:0005623: cell | GO:0003824: catalytic activity | GO:0043231: intracellular membrane-bounded organelle | GO:0019222: regulation of metabolic process | GO:0031974: membrane-enclosed lumen | GO:0065007: biological regulation | GO:0016458: gene silencing | GO:0044428: nuclear part | GO:0060255: regulation of macromolecule metabolic process | GO:0016817: hydrolase activity, acting on acid anhydrides | GO:0008152: metabolic process | GO:0016818: hydrolase activity, acting on acid anhydrides, in phosphorus-containing anhydrides | GO:0043233: organelle lumen | GO:0044464: cell part | GO:0043232: intracellular non-membrane-bounded organelle | GO:0044763: single-organism cellular process | GO:0044422: organelle part | GO:0044424: intracellular part | GO:0044446: intracellular organelle part | GO:0005622: intracellular | GO:0009987: cellular process | GO:0003676: nucleic acid binding | GO:0003677: DNA binding | GO:0005634: nucleus | GO:0010629: negative regulation of gene expression | GO:0070013: intracellular organelle lumen | GO:0010605: negative regulation of macromolecule metabolic process | GO:0010468: regulation of gene expression | GO:0031981: nuclear lumen | GO:0017111: nucleoside-triphosphatase activity | GO:0016462: pyrophosphatase activity | GO:0010467: gene expression | GO:0031047: gene silencing by RNA | GO:0050789: regulation of biological process | GO:0071704: organic substance metabolic process | GO:0016787: hydrolase activity	27.3.44: RNA.regulation of transcription.Chromatin Remodeling Factors	IPR001650: Helicase, C-terminal | IPR014001: Helicase, superfamily 1/2, ATP-binding domain | IPR000330: SNF2-related | IPR027417: P-loop containing nucleoside triphosphate hydrolase	V5vsC	Int12	L18x8	Mid
GRMZM2G104041	2.72431	-0.137225	4.05854	5.67e-05	0.015008	1.61912	ZM04G31280	NA	NA	Heavy metal-associated isoprenylated plant protein 26	GO:0030001: metal ion transport | GO:0046872: metal ion binding | GO:0044765: single-organism transport | GO:0043169: cation binding | GO:0044699: single-organism process | GO:0043167: ion binding | GO:0006810: transport | GO:0051234: establishment of localization | GO:0006812: cation transport | GO:0006811: ion transport | GO:0051179: localization	15.2: metal handling.binding, chelation and storage	IPR006121: Heavy metal-associated domain, HMA	V5vsC	Int12	L18x8	Mid
GRMZM2G414844	2.72364	-0.293648	3.64482	0.00029338	0.0367919	-0.0153413	ZM06G31980	NA	NA	ZF-HD homeobox protein At4g24660	GO:0003677: DNA binding	27.3.80: RNA.regulation of transcription.zf-HD	IPR006456: ZF-HD homeobox protein, Cys/His-rich dimerisation domain | IPR009057: Homeodomain-like | IPR006455: Homeodomain, ZF-HD class	V5vsC	Int12	L18x8	Mid
GRMZM2G127072	2.61366	0.617355	4.09655	4.84e-05	0.0138429	1.75055	ZM09G28030	NA	NA	Expansin-like A1	GO:0005576: extracellular region | GO:0071669: plant-type cell wall organization or biogenesis | GO:0071555: cell wall organization | GO:0045229: external encapsulating structure organization | GO:0071554: cell wall organization or biogenesis | GO:0071840: cellular component organization or biogenesis | GO:0016043: cellular component organization | GO:0009664: plant-type cell wall organization	10.7: cell wall.modification	IPR007112: Expansin/pollen allergen, DPBB domain | IPR007118: Expansin/Lol pI | IPR009009: RlpA-like double-psi beta-barrel domain | IPR014733: Barwin-like endoglucanase | SignalP-noTM: Signal Peptide detected using noTM network	V5vsC	Int12	L18x8	Mid
GRMZM2G062160	2.59064	2.05739	4.47845	9.18e-06	0.00553354	3.05611	ZM04G00990	NA	NA	NA	NA	NA	IPR007650: Protein of unknown function DUF581	V5vsC	Int12	L18x8	Mid
GRMZM2G117164	2.59038	0.795815	3.75793	0.000189937	0.0277812	0.218455	ZM05G35150	NA	NA	zipper protein HOX24	GO:0003700: transcription factor activity, sequence-specific DNA binding | GO:0006355: regulation of transcription, DNA-templated | GO:0043565: sequence-specific DNA binding | GO:0003677: DNA binding | GO:0006355: regulation of transcription, DNA-dependent | GO:0000976: transcription regulatory region sequence-specific DNA binding | GO:0003700: sequence-specific DNA binding transcription factor activity | GO:0005634: nucleus | GO:0010468: regulation of gene expression | GO:0010467: gene expression | GO:0006807: nitrogen compound metabolic process | GO:0051252: regulation of RNA metabolic process | GO:0044212: transcription regulatory region DNA binding | GO:0051171: regulation of nitrogen compound metabolic process | GO:0044260: cellular macromolecule metabolic process | GO:0019222: regulation of metabolic process | GO:0043231: intracellular membrane-bounded organelle | GO:0005622: intracellular | GO:0019219: regulation of nucleobase-containing compound metabolic process | GO:0034641: cellular nitrogen compound metabolic process | GO:0043226: organelle | GO:0034645: cellular macromolecule biosynthetic process | GO:0001067: regulatory region nucleic acid binding | GO:0050789: regulation of biological process | GO:0043227: membrane-bounded organelle | GO:0043229: intracellular organelle | GO:0009889: regulation of biosynthetic process | GO:0018130: heterocycle biosynthetic process | GO:0043170: macromolecule metabolic process | GO:0019438: aromatic compound biosynthetic process | GO:0046483: heterocycle metabolic process | GO:0000975: regulatory region DNA binding | GO:0016070: RNA metabolic process | GO:0009987: cellular process | GO:0044271: cellular nitrogen compound biosynthetic process | GO:0065007: biological regulation | GO:0010556: regulation of macromolecule biosynthetic process | GO:0006139: nucleobase-containing compound metabolic process | GO:0032774: RNA biosynthetic process | GO:0044464: cell part | GO:0044424: intracellular part | GO:0006725: cellular aromatic compound metabolic process | GO:1901576: organic substance biosynthetic process | GO:0090304: nucleic acid metabolic process | GO:0080090: regulation of primary metabolic process | GO:0097159: organic cyclic compound binding | GO:2001141: regulation of RNA biosynthetic process | GO:0044237: cellular metabolic process | GO:0044238: primary metabolic process | GO:0009058: biosynthetic process | GO:0009059: macromolecule biosynthetic process | GO:0005623: cell | GO:0003676: nucleic acid binding | GO:0060255: regulation of macromolecule metabolic process | GO:0006351: transcription, DNA-templated | GO:2000112: regulation of cellular macromolecule biosynthetic process | GO:0031323: regulation of cellular metabolic process | GO:0031326: regulation of cellular biosynthetic process | GO:1901360: organic cyclic compound metabolic process | GO:1901362: organic cyclic compound biosynthetic process | GO:0005488: binding | GO:0034654: nucleobase-containing compound biosynthetic process | GO:1901363: heterocyclic compound binding | GO:0050794: regulation of cellular process | GO:0008152: metabolic process | GO:0001071: nucleic acid binding transcription factor activity | GO:0071704: organic substance metabolic process | GO:0044249: cellular biosynthetic process	27.3.22: RNA.regulation of transcription.HB,Homeobox transcription factor family	IPR009057: Homeodomain-like | IPR001356: Homeobox domain | IPR017970: Homeobox, conserved site | IPR000047: Helix-turn-helix motif | IPR003106: Leucine zipper, homeobox-associated	V5vsC	Int12	L18x8	Mid
GRMZM2G133633	2.58666	0.0741011	4.89248	1.32e-06	0.00202485	4.51252	ZM01G49060	NA	NA	Exostosin-like 3	GO:0006024: glycosaminoglycan biosynthetic process | GO:0015012: heparan sulfate proteoglycan biosynthetic process | GO:0016021: integral component of membrane | GO:0016740: transferase activity | GO:0003824: catalytic activity | GO:0046872: metal ion binding | GO:0005975: carbohydrate metabolic process | GO:0070085: glycosylation | GO:0044723: single-organism carbohydrate metabolic process | GO:0043412: macromolecule modification | GO:0044699: single-organism process | GO:0044710: single-organism metabolic process | GO:0043413: macromolecule glycosylation | GO:0005488: binding | GO:0044238: primary metabolic process | GO:0044763: single-organism cellular process | GO:0043169: cation binding | GO:0044267: cellular protein metabolic process | GO:0006464: cellular protein modification process | GO:0043167: ion binding | GO:0006486: protein glycosylation | GO:0016757: transferase activity, transferring glycosyl groups | GO:0019538: protein metabolic process | GO:0036211: protein modification process | GO:0016758: transferase activity, transferring hexosyl groups | GO:0031227: intrinsic to endoplasmic reticulum membrane	26.2: misc.UDP glucosyl and glucoronyl transferases	IPR023296: Glycosyl hydrolase, five-bladed beta-propellor domain | IPR004263: Exostosin-like | IPR015338: EXTL2, alpha-1,4-N-acetylhexosaminyltransferase	V5vsC	Int12	L18x8	Mid
GRMZM2G054125	2.55912	-3.10245	3.55597	0.000409592	0.0441394	-0.310788	ZM04G04760	NA	NA	WRKY transcription factor 75	GO:0003700: transcription factor activity, sequence-specific DNA binding | GO:0006355: regulation of transcription, DNA-templated | GO:0043565: sequence-specific DNA binding | GO:0043229: intracellular organelle | GO:0090696: post-embryonic plant organ development | GO:0009991: response to extracellular stimulus | GO:0009791: post-embryonic development | GO:0003690: double-stranded DNA binding | GO:0051172: negative regulation of nitrogen compound metabolic process | GO:0000976: transcription regulatory region sequence-specific DNA binding | GO:0006366: transcription from RNA polymerase II promoter | GO:0000975: regulatory region DNA binding | GO:0043620: regulation of DNA-templated transcription in response to stress | GO:0048519: negative regulation of biological process | GO:0043226: organelle | GO:1902679: negative regulation of RNA biosynthetic process | GO:0043227: membrane-bounded organelle | GO:0048364: root development | GO:0005623: cell | GO:0045892: negative regulation of transcription, DNA-templated | GO:0043231: intracellular membrane-bounded organelle | GO:2000113: negative regulation of cellular macromolecule biosynthetic process | GO:0010015: root morphogenesis | GO:0048523: negative regulation of cellular process | GO:0044763: single-organism cellular process | GO:0045934: negative regulation of nucleobase-containing compound metabolic process | GO:0048528: post-embryonic root development | GO:0009888: tissue development | GO:0048527: lateral root development | GO:0044767: single-organism developmental process | GO:0001046: core promoter sequence-specific DNA binding | GO:0005634: nucleus | GO:0010629: negative regulation of gene expression | GO:0051253: negative regulation of RNA metabolic process | GO:0048731: system development | GO:0090627: plant epidermal cell differentiation | GO:0031667: response to nutrient levels | GO:1905392: plant organ morphogenesis | GO:0090558: plant epidermis development | GO:0009892: negative regulation of metabolic process | GO:0007275: multicellular organism development | GO:0009890: negative regulation of biosynthetic process | GO:0044212: transcription regulatory region DNA binding | GO:0022622: root system development | GO:0048856: anatomical structure development | GO:0009653: anatomical structure morphogenesis | GO:0044699: single-organism process | GO:1903507: negative regulation of nucleic acid-templated transcription | GO:0001047: core promoter binding | GO:0000122: negative regulation of transcription from RNA polymerase II promoter | GO:0048583: regulation of response to stimulus | GO:0009605: response to external stimulus | GO:0099402: plant organ development | GO:0033554: cellular response to stress | GO:0010558: negative regulation of macromolecule biosynthetic process | GO:0032101: regulation of response to external stimulus | GO:0032502: developmental process | GO:0032107: regulation of response to nutrient levels | GO:0050896: response to stimulus | GO:0032104: regulation of response to extracellular stimulus | GO:0032501: multicellular organismal process | GO:0010053: root epidermal cell differentiation | GO:0010055: atrichoblast differentiation | GO:0044707: single-multicellular organism process | GO:0044464: cell part | GO:0044424: intracellular part | GO:0005622: intracellular | GO:0006950: response to stress | GO:0048869: cellular developmental process | GO:0006357: regulation of transcription from RNA polymerase II promoter | GO:0001067: regulatory region nucleic acid binding | GO:0031327: negative regulation of cellular biosynthetic process | GO:0010605: negative regulation of macromolecule metabolic process | GO:0051716: cellular response to stimulus | GO:0030154: cell differentiation | GO:1990837: sequence-specific double-stranded DNA binding | GO:0031324: negative regulation of cellular metabolic process | GO:0006355: regulation of transcription, DNA-dependent | GO:0003700: sequence-specific DNA binding transcription factor activity | GO:0010468: regulation of gene expression | GO:0010467: gene expression | GO:0006807: nitrogen compound metabolic process | GO:0051252: regulation of RNA metabolic process | GO:0051171: regulation of nitrogen compound metabolic process | GO:0044260: cellular macromolecule metabolic process | GO:0019222: regulation of metabolic process | GO:0019219: regulation of nucleobase-containing compound metabolic process | GO:0034641: cellular nitrogen compound metabolic process | GO:0034645: cellular macromolecule biosynthetic process | GO:0050789: regulation of biological process | GO:0009889: regulation of biosynthetic process | GO:0018130: heterocycle biosynthetic process | GO:0019438: aromatic compound biosynthetic process | GO:0043170: macromolecule metabolic process | GO:0046483: heterocycle metabolic process | GO:0016070: RNA metabolic process | GO:0009987: cellular process | GO:0044271: cellular nitrogen compound biosynthetic process | GO:0065007: biological regulation | GO:0010556: regulation of macromolecule biosynthetic process | GO:0006139: nucleobase-containing compound metabolic process | GO:0032774: RNA biosynthetic process | GO:0006725: cellular aromatic compound metabolic process | GO:1901576: organic substance biosynthetic process | GO:0090304: nucleic acid metabolic process | GO:0080090: regulation of primary metabolic process | GO:0097159: organic cyclic compound binding | GO:2001141: regulation of RNA biosynthetic process | GO:0044237: cellular metabolic process | GO:0044238: primary metabolic process | GO:0009058: biosynthetic process | GO:0009059: macromolecule biosynthetic process | GO:0003676: nucleic acid binding | GO:0003677: DNA binding | GO:2000112: regulation of cellular macromolecule biosynthetic process | GO:0006351: transcription, DNA-templated | GO:0060255: regulation of macromolecule metabolic process | GO:0031323: regulation of cellular metabolic process | GO:0031326: regulation of cellular biosynthetic process | GO:1901360: organic cyclic compound metabolic process | GO:1901362: organic cyclic compound biosynthetic process | GO:0034654: nucleobase-containing compound biosynthetic process | GO:1901363: heterocyclic compound binding | GO:0005488: binding | GO:0050794: regulation of cellular process | GO:0008152: metabolic process | GO:0001071: nucleic acid binding transcription factor activity | GO:0071704: organic substance metabolic process | GO:0044249: cellular biosynthetic process	27.3.32: RNA.regulation of transcription.WRKY domain transcription factor family	IPR003657: DNA-binding WRKY	V5vsC	Int12	L18x8	Mid
GRMZM2G165192	2.39894	3.29407	4.04199	6.07e-05	0.0156359	1.39941	ZM03G26650	NA	NA	BAHD acyltransferase DCR	GO:0016747: transferase activity, transferring acyl groups other than amino-acyl groups | GO:0050896: response to stimulus | GO:0005622: intracellular | GO:0044424: intracellular part | GO:0080167: response to karrikin | GO:0044464: cell part | GO:0005737: cytoplasm | GO:0005623: cell | GO:0009628: response to abiotic stimulus | GO:0016746: transferase activity, transferring acyl groups | GO:0016740: transferase activity	16.2: secondary metabolism.phenylpropanoids	IPR003480: Transferase | IPR023213: Chloramphenicol acetyltransferase-like domain	V5vsC	Int12	L18x8	Mid
GRMZM2G044174	2.37694	2.29422	4.84568	1.65e-06	0.00205425	4.80255	ZM07G01130	NA	NA	NA	GO:0005576: extracellular region | GO:0016023: cytoplasmic membrane-bounded vesicle	NA	SignalP-noTM: Signal Peptide detected using noTM network	V5vsC	Int12	L18x8	Mid
GRMZM2G701009	2.34518	0.39029	4.80259	2.03e-06	0.0023976	4.05365	ZM06G12370	NA	NA	NA	NA	NA	NA	V5vsC	Int12	L18x8	Mid
GRMZM2G407760	2.33362	0.896025	3.66651	0.000270142	0.0346442	0.0898113	ZM07G18440	NA	NA	NA	NA	NA	NA	V5vsC	Int12	L18x8	Mid
GRMZM2G065928	2.3211	4.63719	3.52551	0.000458496	0.0467435	-0.583874	ZM07G16100	NA	NA	Abscisic acid 8'-hydroxylase	GO:0005506: iron ion binding | GO:0016705: oxidoreductase activity, acting on paired donors, with incorporation or reduction of molecular oxygen | GO:0020037: heme binding | GO:0055114: oxidation-reduction process | GO:0071704: organic substance metabolic process | GO:0016021: integral component of membrane | GO:0016020: membrane | GO:0006629: lipid metabolic process | GO:0009987: cellular process | GO:0042446: hormone biosynthetic process | GO:1901615: organic hydroxy compound metabolic process | GO:0042445: hormone metabolic process | GO:0044425: membrane part | GO:0004497: monooxygenase activity | GO:1901575: organic substance catabolic process | GO:0008610: lipid biosynthetic process | GO:1901576: organic substance biosynthetic process | GO:0055088: lipid homeostasis | GO:0010295: (+)-abscisic acid 8'-hydroxylase activity | GO:0044707: single-multicellular organism process | GO:0032787: monocarboxylic acid metabolic process | GO:0072329: monocarboxylic acid catabolic process | GO:0032501: multicellular organismal process | GO:0032502: developmental process | GO:0009058: biosynthetic process | GO:0005576: extracellular region | GO:0008202: steroid metabolic process | GO:0048856: anatomical structure development | GO:0016709: oxidoreductase activity, acting on paired donors, with incorporation or reduction of molecular oxygen, NAD(P)H as one donor, and incorporation of one atom of oxygen | GO:0009056: catabolic process | GO:0007275: multicellular organism development | GO:1901362: organic cyclic compound biosynthetic process | GO:1901360: organic cyclic compound metabolic process | GO:0031224: intrinsic component of membrane | GO:0010268: brassinosteroid homeostasis | GO:0016125: sterol metabolic process | GO:0042592: homeostatic process | GO:0019752: carboxylic acid metabolic process | GO:0046395: carboxylic acid catabolic process | GO:0044767: single-organism developmental process | GO:0043436: oxoacid metabolic process | GO:0044248: cellular catabolic process | GO:0006694: steroid biosynthetic process | GO:0044763: single-organism cellular process | GO:0046345: abscisic acid catabolic process | GO:0065008: regulation of biological quality | GO:0009687: abscisic acid metabolic process | GO:0065007: biological regulation | GO:0016132: brassinosteroid biosynthetic process | GO:0019825: oxygen binding | GO:0016054: organic acid catabolic process | GO:0044282: small molecule catabolic process | GO:0016131: brassinosteroid metabolic process | GO:0044281: small molecule metabolic process | GO:0010817: regulation of hormone levels | GO:0044712: single-organism catabolic process | GO:1901617: organic hydroxy compound biosynthetic process | GO:0044237: cellular metabolic process | GO:0044711: single-organism biosynthetic process | GO:0044238: primary metabolic process | GO:0048878: chemical homeostasis | GO:0006082: organic acid metabolic process | GO:0016129: phytosteroid biosynthetic process | GO:0016128: phytosteroid metabolic process | GO:0043169: cation binding | GO:0044699: single-organism process | GO:0043167: ion binding | GO:0046914: transition metal ion binding | GO:0003824: catalytic activity | GO:0046906: tetrapyrrole binding | GO:0046872: metal ion binding | GO:0044710: single-organism metabolic process | GO:1901363: heterocyclic compound binding | GO:0005488: binding | GO:0008152: metabolic process | GO:0016491: oxidoreductase activity | GO:0097159: organic cyclic compound binding	26.10: misc.cytochrome P450	IPR002401: Cytochrome P450, E-class, group I | IPR001128: Cytochrome P450 | IPR017972: Cytochrome P450, conserved site | SignalP-noTM: Signal Peptide detected using noTM network	V5vsC	Int12	L18x8	Mid
GRMZM2G074017	2.32036	2.46125	4.48854	8.77e-06	0.00545144	3.18505	ZM05G29830	NA	NA	NA	GO:0005739: mitochondrion | GO:0032780: negative regulation of ATPase activity | GO:0042030: ATPase inhibitor activity | GO:0004857: enzyme inhibitor activity | GO:0045980: negative regulation of nucleotide metabolic process	NA	IPR007648: ATPase inhibitor, IATP, mitochondria	V5vsC	Int12	L18x8	Mid
GRMZM2G301860	2.19456	1.76867	4.88435	1.37e-06	0.00202485	4.94216	ZM09G03570	NA	NA	Ethylene-responsive transcription factor	GO:0003700: transcription factor activity, sequence-specific DNA binding | GO:0006355: regulation of transcription, DNA-templated | GO:0032870: cellular response to hormone stimulus | GO:0051716: cellular response to stimulus | GO:0071369: cellular response to ethylene stimulus | GO:0023052: signaling | GO:0009719: response to endogenous stimulus | GO:0097159: organic cyclic compound binding | GO:0003677: DNA binding | GO:0005634: nucleus | GO:0003676: nucleic acid binding | GO:0005622: intracellular | GO:0009723: response to ethylene | GO:0044424: intracellular part | GO:0044700: single organism signaling | GO:0009725: response to hormone | GO:0005488: binding | GO:0044763: single-organism cellular process | GO:0044464: cell part | GO:0042221: response to chemical | GO:0007165: signal transduction | GO:0010033: response to organic substance | GO:0050896: response to stimulus | GO:0035556: intracellular signal transduction | GO:0070887: cellular response to chemical stimulus | GO:0000160: phosphorelay signal transduction system | GO:0071495: cellular response to endogenous stimulus | GO:0043231: intracellular membrane-bounded organelle | GO:0071310: cellular response to organic substance | GO:0005623: cell | GO:0009755: hormone-mediated signaling pathway | GO:0043227: membrane-bounded organelle | GO:0044699: single-organism process | GO:0043226: organelle | GO:0009873: ethylene-activated signaling pathway | GO:0007154: cell communication | GO:1901363: heterocyclic compound binding | GO:0043229: intracellular organelle | GO:0006355: regulation of transcription, DNA-dependent | GO:0003700: sequence-specific DNA binding transcription factor activity | GO:0010468: regulation of gene expression | GO:0006807: nitrogen compound metabolic process | GO:0010467: gene expression | GO:0051171: regulation of nitrogen compound metabolic process | GO:0051252: regulation of RNA metabolic process | GO:0044260: cellular macromolecule metabolic process | GO:0019222: regulation of metabolic process | GO:0034641: cellular nitrogen compound metabolic process | GO:0019219: regulation of nucleobase-containing compound metabolic process | GO:0034645: cellular macromolecule biosynthetic process | GO:0050789: regulation of biological process | GO:0009889: regulation of biosynthetic process | GO:0018130: heterocycle biosynthetic process | GO:0019438: aromatic compound biosynthetic process | GO:0043170: macromolecule metabolic process | GO:0046483: heterocycle metabolic process | GO:0016070: RNA metabolic process | GO:0009987: cellular process | GO:0044271: cellular nitrogen compound biosynthetic process | GO:0065007: biological regulation | GO:0010556: regulation of macromolecule biosynthetic process | GO:0006139: nucleobase-containing compound metabolic process | GO:0032774: RNA biosynthetic process | GO:0006725: cellular aromatic compound metabolic process | GO:1901576: organic substance biosynthetic process | GO:0090304: nucleic acid metabolic process | GO:0080090: regulation of primary metabolic process | GO:2001141: regulation of RNA biosynthetic process | GO:0044237: cellular metabolic process | GO:0044238: primary metabolic process | GO:0009058: biosynthetic process | GO:0009059: macromolecule biosynthetic process | GO:0006351: transcription, DNA-templated | GO:2000112: regulation of cellular macromolecule biosynthetic process | GO:0060255: regulation of macromolecule metabolic process | GO:0031323: regulation of cellular metabolic process | GO:1901360: organic cyclic compound metabolic process | GO:0031326: regulation of cellular biosynthetic process | GO:1901362: organic cyclic compound biosynthetic process | GO:0034654: nucleobase-containing compound biosynthetic process | GO:0050794: regulation of cellular process | GO:0008152: metabolic process | GO:0001071: nucleic acid binding transcription factor activity | GO:0071704: organic substance metabolic process | GO:0044249: cellular biosynthetic process	27.3.3: RNA.regulation of transcription.AP2/EREBP, APETALA2/Ethylene-responsive element binding protein family	IPR001471: AP2/ERF domain | IPR016177: DNA-binding domain	V5vsC	Int12	L18x8	Mid
GRMZM2G003342	2.14807	2.16515	4.48651	8.85e-06	0.00545144	2.97761	ZM07G14770	NA	NA	Putative S-adenosylmethionine-dependent methyltransferase RcsF	GO:0043227: membrane-bounded organelle | GO:0009536: plastid | GO:0005622: intracellular | GO:0044424: intracellular part | GO:0043226: organelle | GO:0044444: cytoplasmic part | GO:0044464: cell part | GO:0043231: intracellular membrane-bounded organelle | GO:0005737: cytoplasm | GO:0009507: chloroplast | GO:0043229: intracellular organelle | GO:0005623: cell | GO:0004827: proline-tRNA ligase activity	NA	IPR001378: Uncharacterised domain UPF0066 | IPR023370: TsaA-like domain	V5vsC	Int12	L18x8	Mid
GRMZM2G105436	2.09174	1.20326	3.69907	0.000238489	0.0320908	0.175693	ZM01G01450	NA	NA	oxidase-like protein HI_0463	GO:0003824: catalytic activity | GO:0051536: iron-sulfur cluster binding | GO:0019438: aromatic compound biosynthetic process | GO:0071704: organic substance metabolic process | GO:0004109: coproporphyrinogen oxidase activity | GO:0055114: oxidation-reduction process | GO:0006807: nitrogen compound metabolic process | GO:0044271: cellular nitrogen compound biosynthetic process | GO:0005737: cytoplasm | GO:0006725: cellular aromatic compound metabolic process | GO:0005622: intracellular | GO:0009987: cellular process | GO:0044424: intracellular part | GO:0044444: cytoplasmic part | GO:0044249: cellular biosynthetic process | GO:0044464: cell part | GO:0008152: metabolic process | GO:1901576: organic substance biosynthetic process | GO:0016634: oxidoreductase activity, acting on the CH-CH group of donors, oxygen as acceptor | GO:0033013: tetrapyrrole metabolic process | GO:0034641: cellular nitrogen compound metabolic process | GO:0033014: tetrapyrrole biosynthetic process | GO:0043231: intracellular membrane-bounded organelle | GO:0051186: cofactor metabolic process | GO:0016491: oxidoreductase activity | GO:0018130: heterocycle biosynthetic process | GO:0051188: cofactor biosynthetic process | GO:0006779: porphyrin-containing compound biosynthetic process | GO:0009507: chloroplast | GO:0006778: porphyrin-containing compound metabolic process | GO:0046483: heterocycle metabolic process | GO:0043227: membrane-bounded organelle | GO:0005623: cell | GO:0009536: plastid | GO:0044710: single-organism metabolic process | GO:0044699: single-organism process | GO:0044237: cellular metabolic process | GO:1901566: organonitrogen compound biosynthetic process | GO:0043226: organelle | GO:0009058: biosynthetic process | GO:1901362: organic cyclic compound biosynthetic process | GO:1901564: organonitrogen compound metabolic process | GO:0016627: oxidoreductase activity, acting on the CH-CH group of donors | GO:1901360: organic cyclic compound metabolic process | GO:0043229: intracellular organelle | GO:0051540: metal cluster binding	19.8: tetrapyrrole synthesis.coproporphyrinogen III oxidase	IPR007197: Radical SAM | IPR023404: Radical SAM, alpha/beta horseshoe | IPR006638: Elongator protein 3/MiaB/NifB | IPR004559: Coproporphyrinogen III oxidase, oxygen-independent related	V5vsC	Int12	L18x8	Mid
GRMZM2G049892	1.98269	-0.183036	3.61437	0.000329176	0.0390242	-0.0867754	ZM10G06170	NA	NA	synthase component 2	GO:0008152: metabolic process	13.1.6.5.1: amino acid metabolism.synthesis.aromatic aa.tryptophan.anthranilate synthase	IPR017926: Glutamine amidotransferase | IPR006221: Anthranilate synthase/para-aminobenzoate synthase like domain	V5vsC	Int12	L18x8	Mid
GRMZM2G032807	1.96039	2.46609	4.54798	6.69e-06	0.00474011	3.30813	ZM07G10120	NA	NA	NA	GO:0030001: metal ion transport | GO:0046872: metal ion binding	NA	NA	V5vsC	Int12	L18x8	Mid
GRMZM2G071997	1.9573	0.814925	3.95406	8.7e-05	0.0194252	1.10134	ZM07G25300	NA	NA	repeat/kelch-repeat protein	GO:0005515: protein binding	29.5.11.4.3.2: protein.degradation.ubiquitin.E3.SCF.FBOX	IPR001810: F-box domain	V5vsC	Int12	L18x8	Mid
GRMZM2G364528	1.92564	2.06312	3.80843	0.000155868	0.0249582	0.372811	ZM03G36980	NA	NA	Transcription factor	GO:0050789: regulation of biological process | GO:0010605: negative regulation of macromolecule metabolic process | GO:0048511: rhythmic process | GO:0044271: cellular nitrogen compound biosynthetic process | GO:0009987: cellular process | GO:0044424: intracellular part | GO:0044700: single organism signaling | GO:0009741: response to brassinosteroid | GO:0009742: brassinosteroid mediated signaling pathway | GO:0006355: regulation of transcription, DNA-templated | GO:1901576: organic substance biosynthetic process | GO:0007165: signal transduction | GO:0006351: transcription, DNA-templated | GO:0042803: protein homodimerization activity | GO:0042802: identical protein binding | GO:0034645: cellular macromolecule biosynthetic process | GO:0050896: response to stimulus | GO:0032502: developmental process | GO:0034641: cellular nitrogen compound metabolic process | GO:0010558: negative regulation of macromolecule biosynthetic process | GO:0010556: regulation of macromolecule biosynthetic process | GO:0044260: cellular macromolecule metabolic process | GO:0043170: macromolecule metabolic process | GO:1903507: negative regulation of nucleic acid-templated transcription | GO:1903506: regulation of nucleic acid-templated transcription | GO:0009058: biosynthetic process | GO:0009059: macromolecule biosynthetic process | GO:0007154: cell communication | GO:0019438: aromatic compound biosynthetic process | GO:0032870: cellular response to hormone stimulus | GO:0010467: gene expression | GO:0034654: nucleobase-containing compound biosynthetic process | GO:0010468: regulation of gene expression | GO:0006807: nitrogen compound metabolic process | GO:0009639: response to red or far red light | GO:0010629: negative regulation of gene expression | GO:0009889: regulation of biosynthetic process | GO:0006139: nucleobase-containing compound metabolic process | GO:0007623: circadian rhythm | GO:0044249: cellular biosynthetic process | GO:0009641: shade avoidance | GO:0044763: single-organism cellular process | GO:0042221: response to chemical | GO:0008152: metabolic process | GO:2001141: regulation of RNA biosynthetic process | GO:0090304: nucleic acid metabolic process | GO:0070887: cellular response to chemical stimulus | GO:0009628: response to abiotic stimulus | GO:0009755: hormone-mediated signaling pathway | GO:1901700: response to oxygen-containing compound | GO:0044237: cellular metabolic process | GO:1901701: cellular response to oxygen-containing compound | GO:0044238: primary metabolic process | GO:0051171: regulation of nitrogen compound metabolic process | GO:0051172: negative regulation of nitrogen compound metabolic process | GO:0031324: negative regulation of cellular metabolic process | GO:0031323: regulation of cellular metabolic process | GO:0031326: regulation of cellular biosynthetic process | GO:0080090: regulation of primary metabolic process | GO:0071704: organic substance metabolic process | GO:0032774: RNA biosynthetic process | GO:0051716: cellular response to stimulus | GO:0003712: transcription cofactor activity | GO:0031327: negative regulation of cellular biosynthetic process | GO:0071383: cellular response to steroid hormone stimulus | GO:0005622: intracellular | GO:0048545: response to steroid hormone | GO:0044464: cell part | GO:0060255: regulation of macromolecule metabolic process | GO:0033993: response to lipid | GO:0019222: regulation of metabolic process | GO:0071396: cellular response to lipid | GO:0071310: cellular response to organic substance | GO:0018130: heterocycle biosynthetic process | GO:0016070: RNA metabolic process | GO:0046483: heterocycle metabolic process | GO:0009416: response to light stimulus | GO:0043401: steroid hormone mediated signaling pathway | GO:0044699: single-organism process | GO:0009890: negative regulation of biosynthetic process | GO:0009892: negative regulation of metabolic process | GO:1901362: organic cyclic compound biosynthetic process | GO:1901360: organic cyclic compound metabolic process | GO:0019219: regulation of nucleobase-containing compound metabolic process | GO:0071407: cellular response to organic cyclic compound | GO:0097659: nucleic acid-templated transcription | GO:0071367: cellular response to brassinosteroid stimulus | GO:0023052: signaling | GO:0009719: response to endogenous stimulus | GO:0051252: regulation of RNA metabolic process | GO:0051253: negative regulation of RNA metabolic process | GO:0005515: protein binding | GO:0005634: nucleus | GO:0006725: cellular aromatic compound metabolic process | GO:0040007: growth | GO:0045934: negative regulation of nucleobase-containing compound metabolic process | GO:0040008: regulation of growth | GO:0005488: binding | GO:0009725: response to hormone | GO:0048523: negative regulation of cellular process | GO:0014070: response to organic cyclic compound | GO:0046983: protein dimerization activity | GO:0000988: transcription factor activity, protein binding | GO:0000989: transcription factor activity, transcription factor binding | GO:0010033: response to organic substance | GO:0065007: biological regulation | GO:2000112: regulation of cellular macromolecule biosynthetic process | GO:2000113: negative regulation of cellular macromolecule biosynthetic process | GO:0071495: cellular response to endogenous stimulus | GO:0043231: intracellular membrane-bounded organelle | GO:0045892: negative regulation of transcription, DNA-templated | GO:0050794: regulation of cellular process | GO:0005623: cell | GO:0043227: membrane-bounded organelle | GO:1902679: negative regulation of RNA biosynthetic process | GO:0048519: negative regulation of biological process | GO:0043226: organelle | GO:0009314: response to radiation | GO:0043229: intracellular organelle | GO:0045892: negative regulation of transcription, DNA-dependent	NA	NA	V5vsC	Int12	L18x8	Mid
GRMZM2G057208	1.89507	-1.08814	4.07415	5.31e-05	0.0143137	1.35402	ZM07G13030	NA	NA	Amorpha-4,11-diene 12-monooxygenase	GO:0005506: iron ion binding | GO:0016705: oxidoreductase activity, acting on paired donors, with incorporation or reduction of molecular oxygen | GO:0020037: heme binding | GO:0055114: oxidation-reduction process | GO:0043169: cation binding | GO:0044699: single-organism process | GO:0043167: ion binding | GO:0046914: transition metal ion binding | GO:0003824: catalytic activity | GO:0046906: tetrapyrrole binding | GO:0046872: metal ion binding | GO:0044710: single-organism metabolic process | GO:1901363: heterocyclic compound binding | GO:0005488: binding | GO:0008152: metabolic process | GO:0016491: oxidoreductase activity | GO:0097159: organic cyclic compound binding	26.10: misc.cytochrome P450	IPR017972: Cytochrome P450, conserved site | IPR001128: Cytochrome P450 | IPR002401: Cytochrome P450, E-class, group I | SignalP-noTM: Signal Peptide detected using noTM network	V5vsC	Int12	L18x8	Mid
GRMZM2G350819	1.88984	0.522056	3.54662	0.000424061	0.044846	-0.24425	ZM10G11510	NA	NA	Putative RNA polymerase II subunit B1 CTD phosphatase RPAP2 homolog	GO:0031048: chromatin silencing by small RNA | GO:0045132: meiotic chromosome segregation | GO:0004721: phosphoprotein phosphatase activity | GO:0007062: sister chromatid cohesion	NA	NA	V5vsC	Int12	L18x8	Mid
GRMZM2G311182	1.87429	1.36136	3.66366	0.000273098	0.0348655	0.18391	ZM01G14860	NA	NA	Sucrose synthase	GO:0005985: sucrose metabolic process | GO:0016157: sucrose synthase activity | GO:0071944: cell periphery | GO:0030312: external encapsulating structure | GO:0034637: cellular carbohydrate biosynthetic process | GO:0005618: cell wall | GO:0016020: membrane | GO:0005737: cytoplasm | GO:0042170: plastid membrane | GO:0031967: organelle envelope | GO:0001101: response to acid chemical | GO:0005976: polysaccharide metabolic process | GO:0006950: response to stress | GO:0000003: reproduction | GO:0044702: single organism reproductive process | GO:0005622: intracellular | GO:0031090: organelle membrane | GO:0005982: starch metabolic process | GO:0044424: intracellular part | GO:0009505: plant-type cell wall | GO:0044422: organelle part | GO:0022414: reproductive process | GO:0044464: cell part | GO:0009743: response to carbohydrate | GO:1901576: organic substance biosynthetic process | GO:0006073: cellular glucan metabolic process | GO:0044707: single-multicellular organism process | GO:0010098: suspensor development | GO:0032501: multicellular organismal process | GO:0050896: response to stimulus | GO:0031975: envelope | GO:0010035: response to inorganic substance | GO:0010431: seed maturation | GO:0032502: developmental process | GO:0010555: response to mannitol | GO:0044264: cellular polysaccharide metabolic process | GO:0044260: cellular macromolecule metabolic process | GO:0032504: multicellular organism reproduction | GO:0043170: macromolecule metabolic process | GO:0009414: response to water deprivation | GO:0009415: response to water | GO:0009536: plastid | GO:0009058: biosynthetic process | GO:0048856: anatomical structure development | GO:0007275: multicellular organism development | GO:0048731: system development | GO:0046351: disaccharide biosynthetic process | GO:0044767: single-organism developmental process | GO:0009526: plastid envelope | GO:0044446: intracellular organelle part | GO:0044249: cellular biosynthetic process | GO:0044444: cytoplasmic part | GO:0021700: developmental maturation | GO:0042221: response to chemical | GO:0048608: reproductive structure development | GO:0048609: multicellular organismal reproductive process | GO:0010154: fruit development | GO:0010033: response to organic substance | GO:0005829: cytosol | GO:0043231: intracellular membrane-bounded organelle | GO:0044042: glucan metabolic process | GO:0016051: carbohydrate biosynthetic process | GO:0001666: response to hypoxia | GO:0009628: response to abiotic stimulus | GO:0009507: chloroplast | GO:0070482: response to oxygen levels | GO:0003006: developmental process involved in reproduction | GO:0005623: cell | GO:0005986: sucrose biosynthetic process | GO:0043227: membrane-bounded organelle | GO:0061458: reproductive system development | GO:0044435: plastid part | GO:1901700: response to oxygen-containing compound | GO:0043226: organelle | GO:0044711: single-organism biosynthetic process | GO:0036293: response to decreased oxygen levels | GO:0009312: oligosaccharide biosynthetic process | GO:0048316: seed development | GO:0009791: post-embryonic development | GO:0043229: intracellular organelle | GO:0009311: oligosaccharide metabolic process | GO:0044262: cellular carbohydrate metabolic process | GO:0016758: transferase activity, transferring hexosyl groups | GO:0016757: transferase activity, transferring glycosyl groups | GO:0005975: carbohydrate metabolic process | GO:0008194: UDP-glycosyltransferase activity | GO:0035251: UDP-glucosyltransferase activity | GO:0044723: single-organism carbohydrate metabolic process | GO:0005984: disaccharide metabolic process | GO:0046527: glucosyltransferase activity	2.2.1.5: major CHO metabolism.degradation.sucrose.Susy	IPR001296: Glycosyl transferase, family 1 | IPR012820: Sucrose synthase, plant/cyanobacteria | IPR000368: Sucrose synthase	V5vsC	Int12	L18x8	Mid
GRMZM2G318780	1.84272	1.6997	3.72819	0.000213169	0.0297618	0.368529	ZM01G14910	sus2	NA	Sucrose synthase	GO:0005985: sucrose metabolic process | GO:0016157: sucrose synthase activity | GO:0043229: intracellular organelle | GO:0009791: post-embryonic development | GO:0048316: seed development | GO:0009312: oligosaccharide biosynthetic process | GO:0036293: response to decreased oxygen levels | GO:0044711: single-organism biosynthetic process | GO:0043226: organelle | GO:1901700: response to oxygen-containing compound | GO:0044435: plastid part | GO:0061458: reproductive system development | GO:0043227: membrane-bounded organelle | GO:0005986: sucrose biosynthetic process | GO:0005623: cell | GO:0003006: developmental process involved in reproduction | GO:0070482: response to oxygen levels | GO:0009507: chloroplast | GO:0009628: response to abiotic stimulus | GO:0001666: response to hypoxia | GO:0016051: carbohydrate biosynthetic process | GO:0044042: glucan metabolic process | GO:0043231: intracellular membrane-bounded organelle | GO:0005829: cytosol | GO:0010033: response to organic substance | GO:0010154: fruit development | GO:0048609: multicellular organismal reproductive process | GO:0048608: reproductive structure development | GO:0042221: response to chemical | GO:0021700: developmental maturation | GO:0044444: cytoplasmic part | GO:0044249: cellular biosynthetic process | GO:0044446: intracellular organelle part | GO:0009526: plastid envelope | GO:0044767: single-organism developmental process | GO:0046351: disaccharide biosynthetic process | GO:0048731: system development | GO:0007275: multicellular organism development | GO:0048856: anatomical structure development | GO:0009058: biosynthetic process | GO:0009536: plastid | GO:0009415: response to water | GO:0009414: response to water deprivation | GO:0043170: macromolecule metabolic process | GO:0032504: multicellular organism reproduction | GO:0044260: cellular macromolecule metabolic process | GO:0044264: cellular polysaccharide metabolic process | GO:0010555: response to mannitol | GO:0032502: developmental process | GO:0010431: seed maturation | GO:0010035: response to inorganic substance | GO:0031975: envelope | GO:0050896: response to stimulus | GO:0032501: multicellular organismal process | GO:0010098: suspensor development | GO:0044707: single-multicellular organism process | GO:0006073: cellular glucan metabolic process | GO:1901576: organic substance biosynthetic process | GO:0009743: response to carbohydrate | GO:0044464: cell part | GO:0022414: reproductive process | GO:0044422: organelle part | GO:0009505: plant-type cell wall | GO:0044424: intracellular part | GO:0005982: starch metabolic process | GO:0031090: organelle membrane | GO:0005622: intracellular | GO:0044702: single organism reproductive process | GO:0000003: reproduction | GO:0006950: response to stress | GO:0005976: polysaccharide metabolic process | GO:0001101: response to acid chemical | GO:0031967: organelle envelope | GO:0042170: plastid membrane | GO:0005737: cytoplasm | GO:0016020: membrane | GO:0005618: cell wall | GO:0034637: cellular carbohydrate biosynthetic process | GO:0030312: external encapsulating structure | GO:0071944: cell periphery | GO:0009311: oligosaccharide metabolic process | GO:0044262: cellular carbohydrate metabolic process | GO:0016758: transferase activity, transferring hexosyl groups | GO:0016757: transferase activity, transferring glycosyl groups | GO:0005975: carbohydrate metabolic process | GO:0008194: UDP-glycosyltransferase activity | GO:0035251: UDP-glucosyltransferase activity | GO:0044723: single-organism carbohydrate metabolic process | GO:0005984: disaccharide metabolic process | GO:0046527: glucosyltransferase activity	2.2.1.5: major CHO metabolism.degradation.sucrose.Susy	IPR012820: Sucrose synthase, plant/cyanobacteria | IPR000368: Sucrose synthase | IPR001296: Glycosyl transferase, family 1	V5vsC	Int12	L18x8	Mid
GRMZM2G476069	1.83503	-0.632338	3.99861	7.26e-05	0.0174293	1.03921	ZM08G09330	NA	NA	Nitrate transporter 1.1	GO:0005215: transporter activity | GO:0006810: transport | GO:0016020: membrane | GO:0071944: cell periphery | GO:0071702: organic substance transport | GO:0031224: intrinsic component of membrane | GO:2001057: reactive nitrogen species metabolic process | GO:0071704: organic substance metabolic process | GO:0015833: peptide transport | GO:0071941: nitrogen cycle metabolic process | GO:0016021: integral component of membrane | GO:0009719: response to endogenous stimulus | GO:0006807: nitrogen compound metabolic process | GO:0001101: response to acid chemical | GO:0043436: oxoacid metabolic process | GO:0042128: nitrate assimilation | GO:0009987: cellular process | GO:0005886: plasma membrane | GO:0006950: response to stress | GO:0042886: amide transport | GO:0042126: nitrate metabolic process | GO:0009725: response to hormone | GO:0044425: membrane part | GO:0044763: single-organism cellular process | GO:0044464: cell part | GO:0042221: response to chemical | GO:0008152: metabolic process | GO:0022857: transmembrane transporter activity | GO:0010033: response to organic substance | GO:0071705: nitrogen compound transport | GO:0050896: response to stimulus | GO:0005623: cell | GO:0044281: small molecule metabolic process | GO:0006857: oligopeptide transport | GO:0044699: single-organism process | GO:0044710: single-organism metabolic process | GO:0044237: cellular metabolic process | GO:1901700: response to oxygen-containing compound | GO:0015291: secondary active transmembrane transporter activity | GO:0009753: response to jasmonic acid | GO:0015293: symporter activity | GO:0009611: response to wounding | GO:0022804: active transmembrane transporter activity | GO:0006082: organic acid metabolic process | GO:0044765: single-organism transport | GO:0051234: establishment of localization | GO:0051179: localization	34.13: transport.peptides and oligopeptides	IPR000109: Proton-dependent oligopeptide transporter family | IPR016196: Major facilitator superfamily domain, general substrate transporter | IPR018456: PTR2 family proton/oligopeptide symporter, conserved site	V5vsC	Int12	L18x8	Mid
GRMZM2G428386	1.78711	2.02656	3.7345	0.000208031	0.0293699	0.0812118	ZM02G09340	NA	NA	Putative 1-phosphatidylinositol-3-phosphate 5-kinase FAB1C	GO:0016307: phosphatidylinositol phosphate kinase activity | GO:0046488: phosphatidylinositol metabolic process | GO:0005524: ATP binding | GO:0016308: 1-phosphatidylinositol-4-phosphate 5-kinase activity | GO:0000285: 1-phosphatidylinositol-3-phosphate 5-kinase activity | GO:0044267: cellular protein metabolic process | GO:0006650: glycerophospholipid metabolic process | GO:0046486: glycerolipid metabolic process | GO:0006644: phospholipid metabolic process	30.4.1: signalling.phosphinositides.phosphatidylinositol-4-phosphate 5-kinase	IPR002423: Chaperonin Cpn60/TCP-1 | IPR027483: Phosphatidylinositol-4-phosphate 5-kinase, C-terminal | IPR016034: Phosphatidylinositol-4-phosphate 5-kinase, core, subgroup | IPR027484: Phosphatidylinositol-4-phosphate 5-kinase, N-terminal domain | IPR027409: GroEL-like apical domain | IPR002498: Phosphatidylinositol-4-phosphate 5-kinase, core	V5vsC	Int12	L18x8	Mid
GRMZM2G079200	1.74187	2.09435	4.6462	4.25e-06	0.00344225	3.88102	ZM06G14290	NA	NA	Auxin-responsive protein	GO:0006355: regulation of transcription, DNA-dependent | GO:0046983: protein dimerization activity | GO:0005634: nucleus | GO:0010468: regulation of gene expression | GO:0005515: protein binding | GO:0010467: gene expression | GO:0006807: nitrogen compound metabolic process | GO:0051252: regulation of RNA metabolic process | GO:0051171: regulation of nitrogen compound metabolic process | GO:0044260: cellular macromolecule metabolic process | GO:0019222: regulation of metabolic process | GO:0043231: intracellular membrane-bounded organelle | GO:0005622: intracellular | GO:0019219: regulation of nucleobase-containing compound metabolic process | GO:0034641: cellular nitrogen compound metabolic process | GO:0043226: organelle | GO:0034645: cellular macromolecule biosynthetic process | GO:0050789: regulation of biological process | GO:0043227: membrane-bounded organelle | GO:0043229: intracellular organelle | GO:0009889: regulation of biosynthetic process | GO:0018130: heterocycle biosynthetic process | GO:0043170: macromolecule metabolic process | GO:0019438: aromatic compound biosynthetic process | GO:0046483: heterocycle metabolic process | GO:0016070: RNA metabolic process | GO:0009987: cellular process | GO:0044271: cellular nitrogen compound biosynthetic process | GO:0065007: biological regulation | GO:0010556: regulation of macromolecule biosynthetic process | GO:0006139: nucleobase-containing compound metabolic process | GO:0032774: RNA biosynthetic process | GO:0044464: cell part | GO:0044424: intracellular part | GO:0006725: cellular aromatic compound metabolic process | GO:1901576: organic substance biosynthetic process | GO:0090304: nucleic acid metabolic process | GO:0080090: regulation of primary metabolic process | GO:2001141: regulation of RNA biosynthetic process | GO:0044237: cellular metabolic process | GO:0044238: primary metabolic process | GO:0009058: biosynthetic process | GO:0009059: macromolecule biosynthetic process | GO:0005623: cell | GO:0060255: regulation of macromolecule metabolic process | GO:2000112: regulation of cellular macromolecule biosynthetic process | GO:0006351: transcription, DNA-templated | GO:0031323: regulation of cellular metabolic process | GO:0031326: regulation of cellular biosynthetic process | GO:1901360: organic cyclic compound metabolic process | GO:1901362: organic cyclic compound biosynthetic process | GO:0034654: nucleobase-containing compound biosynthetic process | GO:0005488: binding | GO:0050794: regulation of cellular process | GO:0008152: metabolic process | GO:0071704: organic substance metabolic process | GO:0044249: cellular biosynthetic process	27.3.40: RNA.regulation of transcription.Aux/IAA family	IPR003311: AUX/IAA protein | IPR011525: Aux/IAA-ARF-dimerisation	V5vsC	Int12	L18x8	Mid
GRMZM6G474234	1.67438	2.16816	3.93015	9.59e-05	0.0205554	1.16341	NA	NA	NA	NA	GO:0016757: transferase activity, transferring glycosyl groups	NA	NA	V5vsC	Int12	L18x8	Mid
GRMZM2G025250	1.64746	1.71471	3.60331	0.000343163	0.0398604	0.0217349	ZM03G41560	NA	NA	NA	GO:0031224: intrinsic component of membrane | GO:0012505: endomembrane system | GO:0016740: transferase activity | GO:0016021: integral component of membrane | GO:0005737: cytoplasm | GO:0016020: membrane | GO:0048511: rhythmic process | GO:0009987: cellular process | GO:0005634: nucleus | GO:0005622: intracellular | GO:0007623: circadian rhythm | GO:0044424: intracellular part | GO:0044425: membrane part | GO:0044444: cytoplasmic part | GO:0044464: cell part | GO:0008374: O-acyltransferase activity | GO:0016413: O-acetyltransferase activity | GO:0071554: cell wall organization or biogenesis | GO:0043231: intracellular membrane-bounded organelle | GO:0003824: catalytic activity | GO:0005623: cell | GO:0043227: membrane-bounded organelle | GO:0043226: organelle | GO:0005794: Golgi apparatus | GO:0016407: acetyltransferase activity | GO:0016747: transferase activity, transferring acyl groups other than amino-acyl groups | GO:0016746: transferase activity, transferring acyl groups | GO:0043229: intracellular organelle	NA	IPR026057: PC-Esterase | IPR025846: PMR5 N-terminal domain	V5vsC	Int12	L18x8	Mid
GRMZM2G466394	1.64123	2.26707	3.5062	0.000492277	0.0487836	-0.319746	ZM01G46190	NA	NA	NA	GO:0005622: intracellular | GO:0044424: intracellular part | GO:0044464: cell part | GO:0005737: cytoplasm | GO:0005623: cell	NA	NA	V5vsC	Int12	L18x8	Mid
GRMZM2G063438	1.61005	-0.30831	3.62211	0.000319714	0.0390242	-0.313216	ZM09G00370	NA	NA	Inactive anthranilate O-methyltransferase 1	GO:0008168: methyltransferase activity | GO:0052624: 2-phytyl-1,4-naphthoquinone methyltransferase activity | GO:0032259: methylation | GO:0046872: metal ion binding | GO:0005634: nucleus | GO:0006950: response to stress | GO:0005622: intracellular | GO:0044424: intracellular part | GO:0006952: defense response | GO:0005488: binding | GO:0008757: S-adenosylmethionine-dependent methyltransferase activity | GO:0046686: response to cadmium ion | GO:0042221: response to chemical | GO:0044464: cell part | GO:0008152: metabolic process | GO:0008171: O-methyltransferase activity | GO:0050896: response to stimulus | GO:0010035: response to inorganic substance | GO:0051704: multi-organism process | GO:0010038: response to metal ion | GO:0043231: intracellular membrane-bounded organelle | GO:0009605: response to external stimulus | GO:0009607: response to biotic stimulus | GO:0005623: cell | GO:0043227: membrane-bounded organelle | GO:0043226: organelle | GO:0043169: cation binding | GO:0008169: C-methyltransferase activity | GO:0009611: response to wounding | GO:0043167: ion binding | GO:0051707: response to other organism | GO:0080150: S-adenosyl-L-methionine:benzoic acid carboxyl methyl transferase activity | GO:0043207: response to external biotic stimulus | GO:0043229: intracellular organelle | GO:0003824: catalytic activity | GO:0016740: transferase activity | GO:0016741: transferase activity, transferring one-carbon groups | GO:0006633: fatty acid biosynthetic process | GO:0016020: membrane	17.8.1: hormone metabolism.salicylic acid.synthesis-degradation	IPR005299: SAM dependent carboxyl methyltransferase	V5vsC	Int12	L18x8	Mid
GRMZM2G110742	1.5989	1.43981	3.88231	0.00011625	0.0214952	0.956849	ZM07G09110	NA	NA	disulfide isomerase-like 2-1	GO:0005783: endoplasmic reticulum | GO:0045454: cell redox homeostasis | GO:0055114: oxidation-reduction process | GO:0016616: oxidoreductase activity, acting on the CH-OH group of donors, NAD or NADP as acceptor | GO:0015035: protein disulfide oxidoreductase activity | GO:0018904: ether metabolic process | GO:0006662: glycerol ether metabolic process | GO:0016853: isomerase activity	21.1: redox.thioredoxin	IPR011679: Endoplasmic reticulum, protein ERp29, C-terminal | IPR024084: Isopropylmalate dehydrogenase-like domain | IPR012336: Thioredoxin-like fold | IPR013766: Thioredoxin domain	V5vsC	Int12	L18x8	Mid
AC213050.3_FG001	1.57378	2.11955	3.91938	0.000100165	0.0205554	1.06984	ZM06G12360	NA	NA	NA	GO:0006397: mRNA processing | GO:0016740: transferase activity | GO:0016772: transferase activity, transferring phosphorus-containing groups | GO:0005739: mitochondrion | GO:0043231: intracellular membrane-bounded organelle | GO:0005737: cytoplasm | GO:0003824: catalytic activity | GO:0003964: RNA-directed DNA polymerase activity | GO:0005623: cell | GO:0043227: membrane-bounded organelle | GO:0005622: intracellular | GO:0044424: intracellular part | GO:0043226: organelle | GO:0044444: cytoplasmic part | GO:0044464: cell part | GO:0034061: DNA polymerase activity | GO:0016779: nucleotidyltransferase activity | GO:0043229: intracellular organelle | GO:0003723: RNA binding | GO:0006278: RNA-dependent DNA replication	28.1: DNA.synthesis/chromatin structure	IPR024937: Domain X | IPR000477: Reverse transcriptase	V5vsC	Int12	L18x8	Mid
GRMZM2G427618	1.55605	1.27391	3.82981	0.000143252	0.023876	0.576238	ZM06G28460	NA	NA	Gibberellin 2-beta-dioxygenase	GO:0016491: oxidoreductase activity | GO:0055114: oxidation-reduction process | GO:0005506: iron ion binding | GO:0016706: oxidoreductase activity, acting on paired donors, with incorporation or reduction of molecular oxygen, 2-oxoglutarate as one donor, and incorporation of one atom each of oxygen into both donors | GO:0044710: single-organism metabolic process | GO:0044699: single-organism process | GO:0008152: metabolic process | GO:0051213: dioxygenase activity | GO:0016705: oxidoreductase activity, acting on paired donors, with incorporation or reduction of molecular oxygen | GO:0003824: catalytic activity	17.5.1: hormone metabolism.ethylene.synthesis-degradation	IPR005123: Oxoglutarate/iron-dependent dioxygenase | IPR002283: Isopenicillin N synthase | IPR026992: Non-haem dioxygenase N-terminal domain | IPR027443: Isopenicillin N synthase-like	V5vsC	Int12	L18x8	Mid
GRMZM2G095968	1.54011	3.81249	3.81706	0.000150653	0.0243989	0.428908	ZM01G02460	NA	NA	Expansin-like A1	GO:0071944: cell periphery | GO:0071669: plant-type cell wall organization or biogenesis | GO:0030312: external encapsulating structure | GO:0012505: endomembrane system | GO:0016021: integral component of membrane | GO:0005618: cell wall | GO:0016020: membrane | GO:0005737: cytoplasm | GO:0005622: intracellular | GO:0000003: reproduction | GO:0048869: cellular developmental process | GO:0009987: cellular process | GO:0044425: membrane part | GO:0044424: intracellular part | GO:0009505: plant-type cell wall | GO:0048589: developmental growth | GO:0022414: reproductive process | GO:0009664: plant-type cell wall organization | GO:0044464: cell part | GO:0055044: symplast | GO:0032502: developmental process | GO:0044703: multi-organism reproductive process | GO:0051704: multi-organism process | GO:0071555: cell wall organization | GO:0032989: cellular component morphogenesis | GO:0071554: cell wall organization or biogenesis | GO:0044699: single-organism process | GO:0005576: extracellular region | GO:0009653: anatomical structure morphogenesis | GO:0045229: external encapsulating structure organization | GO:0048856: anatomical structure development | GO:0031224: intrinsic component of membrane | GO:0019953: sexual reproduction | GO:0016049: cell growth | GO:0071840: cellular component organization or biogenesis | GO:0030054: cell junction | GO:0005911: cell-cell junction | GO:0016043: cellular component organization | GO:0044767: single-organism developmental process | GO:0040007: growth | GO:0044444: cytoplasmic part | GO:0042545: cell wall modification | GO:0044763: single-organism cellular process | GO:0000902: cell morphogenesis | GO:0005829: cytosol | GO:0009506: plasmodesma | GO:0043231: intracellular membrane-bounded organelle | GO:0009826: unidimensional cell growth | GO:0005623: cell | GO:0009828: plant-type cell wall loosening | GO:0009827: plant-type cell wall modification | GO:0043227: membrane-bounded organelle | GO:0043226: organelle | GO:0060560: developmental growth involved in morphogenesis | GO:0005794: Golgi apparatus | GO:0043229: intracellular organelle	10.7: cell wall.modification	IPR007118: Expansin/Lol pI | IPR007117: Expansin, cellulose-binding-like domain | IPR009009: RlpA-like double-psi beta-barrel domain | IPR014733: Barwin-like endoglucanase | IPR007112: Expansin/pollen allergen, DPBB domain | SignalP-noTM: Signal Peptide detected using noTM network	V5vsC	Int12	L18x8	Mid
GRMZM2G165325	1.52335	1.20775	3.60712	0.000338286	0.0394619	-0.205933	ZM04G01730	NA	NA	NA	NA	NA	NA	V5vsC	Int12	L18x8	Mid
GRMZM2G177386	1.5058	5.2669	3.56626	0.0003942	0.0429709	-0.525732	ZM06G29740	NA	NA	protein phosphatase 2C 50	GO:0003824: catalytic activity | GO:0006470: protein dephosphorylation | GO:0004722: protein serine/threonine phosphatase activity | GO:0044260: cellular macromolecule metabolic process | GO:0016788: hydrolase activity, acting on ester bonds | GO:0006796: phosphate-containing compound metabolic process | GO:0006793: phosphorus metabolic process | GO:0042578: phosphoric ester hydrolase activity | GO:0016791: phosphatase activity | GO:0016787: hydrolase activity | GO:0016311: dephosphorylation | GO:0004721: phosphoprotein phosphatase activity | GO:0043412: macromolecule modification | GO:0044267: cellular protein metabolic process | GO:0043170: macromolecule metabolic process | GO:0019538: protein metabolic process | GO:0036211: protein modification process | GO:0006464: cellular protein modification process	29.4: protein.postranslational modification	IPR015655: Protein phosphatase 2C | IPR001932: Protein phosphatase 2C (PP2C)-like domain | IPR000222: Protein phosphatase 2C, manganese/magnesium aspartate binding site	V5vsC	Int12	L18x8	Mid
GRMZM2G340279	1.49592	1.25995	3.5259	0.00045783	0.0467435	-0.27463	ZM01G17560	NA	NA	Pentatricopeptide repeat-containing protein	GO:0008270: zinc ion binding | GO:0005739: mitochondrion | GO:0005737: cytoplasm | GO:0048731: system development | GO:0044767: single-organism developmental process | GO:0005622: intracellular | GO:0000003: reproduction | GO:0044702: single organism reproductive process | GO:0044424: intracellular part | GO:0044444: cytoplasmic part | GO:0044464: cell part | GO:0022414: reproductive process | GO:0044707: single-multicellular organism process | GO:0048608: reproductive structure development | GO:0010154: fruit development | GO:0032501: multicellular organismal process | GO:0032502: developmental process | GO:0043231: intracellular membrane-bounded organelle | GO:0005623: cell | GO:0003006: developmental process involved in reproduction | GO:0043227: membrane-bounded organelle | GO:0061458: reproductive system development | GO:0044699: single-organism process | GO:0043226: organelle | GO:0048316: seed development | GO:0048856: anatomical structure development | GO:0009791: post-embryonic development | GO:0007275: multicellular organism development | GO:0009793: embryo development ending in seed dormancy | GO:0043229: intracellular organelle | GO:0009790: embryo development | GO:0005515: protein binding | GO:0005488: binding	35.1.5: not assigned.no ontology.pentatricopeptide (PPR) repeat-containing protein	IPR011990: Tetratricopeptide-like helical | IPR002885: Pentatricopeptide repeat	V5vsC	Int12	L18x8	Mid
GRMZM2G042278	1.4872	2.03689	3.70949	0.000229128	0.0313127	0.205549	ZM05G19020	NA	NA	Protein NLP6	GO:0005515: protein binding	27.3.60: RNA.regulation of transcription.NIN-like bZIP-related family	IPR003035: RWP-RK domain | IPR000270: Phox/Bem1p	V5vsC	Int12	L18x8	Mid
GRMZM2G164704	1.46349	0.776433	3.53888	0.000436396	0.0458087	-0.160952	ZM02G26240	NA	NA	NA	NA	NA	NA	V5vsC	Int12	L18x8	Mid
GRMZM2G006753	1.45472	3.48123	3.51125	0.000483232	0.0485321	-0.372391	ZM03G19410	NA	NA	protein dnaJ 6	GO:0031072: heat shock protein binding	20.2.1: stress.abiotic.heat	NA	V5vsC	Int12	L18x8	Mid
GRMZM2G024733	1.40145	3.77405	4.08181	5.14e-05	0.0142896	1.6231	ZM03G08860	NA	NA	Probable vacuolar amino acid transporter YPQ1	GO:0016020: membrane	35.1: not assigned.no ontology	IPR006603: Cystinosin/ERS1p repeat	V5vsC	Int12	L18x8	Mid
GRMZM2G481005	1.38951	3.57798	4.27617	2.25e-05	0.00860871	2.30569	ZM09G02940	NA	NA	NA	GO:0005515: protein binding	35.1: not assigned.no ontology	IPR000270: Phox/Bem1p	V5vsC	Int12	L18x8	Mid
GRMZM2G088375	1.37765	5.67953	3.84336	0.000135766	0.0234149	0.446286	ZM01G29520	NA	NA	NA	NA	20.2: stress.abiotic	NA	V5vsC	Int12	L18x8	Mid
GRMZM2G105750	1.35043	3.01531	3.56028	0.000403077	0.0437701	-0.0912003	ZM07G22680	NA	NA	Checkpoint serine/threonine-protein kinase BUB1	GO:0004672: protein kinase activity | GO:0005524: ATP binding | GO:0006468: protein phosphorylation | GO:0010564: regulation of cell cycle process | GO:0050789: regulation of biological process | GO:0010965: regulation of mitotic sister chromatid separation | GO:0098687: chromosomal region | GO:0051276: chromosome organization | GO:0044427: chromosomal part | GO:0007049: cell cycle | GO:0005622: intracellular | GO:0044424: intracellular part | GO:0006996: organelle organization | GO:0044422: organelle part | GO:0044464: cell part | GO:0044784: metaphase/anaphase transition of cell cycle | GO:1902589: single-organism organelle organization | GO:1902100: negative regulation of metaphase/anaphase transition of cell cycle | GO:0007088: regulation of mitotic nuclear division | GO:0045839: negative regulation of mitotic nuclear division | GO:0051304: chromosome separation | GO:0031577: spindle checkpoint | GO:0051985: negative regulation of chromosome segregation | GO:0051306: mitotic sister chromatid separation | GO:0000280: nuclear division | GO:0010639: negative regulation of organelle organization | GO:0051784: negative regulation of nuclear division | GO:0051783: regulation of nuclear division | GO:2000816: negative regulation of mitotic sister chromatid separation | GO:0051983: regulation of chromosome segregation | GO:0051301: cell division | GO:0000278: mitotic cell cycle | GO:0044699: single-organism process | GO:0005694: chromosome | GO:0044772: mitotic cell cycle phase transition | GO:0045786: negative regulation of cell cycle | GO:0033043: regulation of organelle organization | GO:1902099: regulation of metaphase/anaphase transition of cell cycle | GO:0033044: regulation of chromosome organization | GO:0033045: regulation of sister chromatid segregation | GO:0033046: negative regulation of sister chromatid segregation | GO:0032991: macromolecular complex | GO:0071840: cellular component organization or biogenesis | GO:0033047: regulation of mitotic sister chromatid segregation | GO:0033048: negative regulation of mitotic sister chromatid segregation | GO:0016043: cellular component organization | GO:0000070: mitotic sister chromatid segregation | GO:0044770: cell cycle phase transition | GO:0000075: cell cycle checkpoint | GO:0005634: nucleus | GO:0010948: negative regulation of cell cycle process | GO:0000793: condensed chromosome | GO:0007346: regulation of mitotic cell cycle | GO:0044446: intracellular organelle part | GO:0044763: single-organism cellular process | GO:0004674: protein serine/threonine kinase activity | GO:0043234: protein complex | GO:0007067: mitotic nuclear division | GO:0048523: negative regulation of cellular process | GO:0043232: intracellular non-membrane-bounded organelle | GO:1901991: negative regulation of mitotic cell cycle phase transition | GO:0045930: negative regulation of mitotic cell cycle | GO:1901990: regulation of mitotic cell cycle phase transition | GO:0051128: regulation of cellular component organization | GO:0065007: biological regulation | GO:0007091: metaphase/anaphase transition of mitotic cell cycle | GO:0051726: regulation of cell cycle | GO:0051129: negative regulation of cellular component organization | GO:0098813: nuclear chromosome segregation | GO:0071173: spindle assembly checkpoint | GO:0043231: intracellular membrane-bounded organelle | GO:0050794: regulation of cellular process | GO:0005623: cell | GO:0048285: organelle fission | GO:0071174: mitotic spindle checkpoint | GO:1901988: negative regulation of cell cycle phase transition | GO:0043227: membrane-bounded organelle | GO:0043228: non-membrane-bounded organelle | GO:0043226: organelle | GO:0000775: chromosome, centromeric region | GO:1901987: regulation of cell cycle phase transition | GO:0000776: kinetochore | GO:0048519: negative regulation of biological process | GO:0000777: condensed chromosome kinetochore | GO:0000779: condensed chromosome, centromeric region | GO:0007059: chromosome segregation | GO:0045841: negative regulation of mitotic metaphase/anaphase transition | GO:1903047: mitotic cell cycle process | GO:0022402: cell cycle process | GO:0007093: mitotic cell cycle checkpoint | GO:0000819: sister chromatid segregation | GO:0030071: regulation of mitotic metaphase/anaphase transition | GO:2001251: negative regulation of chromosome organization | GO:0007094: mitotic spindle assembly checkpoint | GO:0043229: intracellular organelle | GO:0016772: transferase activity, transferring phosphorus-containing groups	29.4: protein.postranslational modification	IPR011009: Protein kinase-like domain | IPR015661: Mitotic checkpoint serine/threonine protein kinase Bub1/Mitotic spindle checkpoint component Mad3 | IPR002290: Serine/threonine- / dual specificity protein kinase, catalytic domain | IPR000719: Protein kinase domain | IPR008271: Serine/threonine-protein kinase, active site	V5vsC	Int12	L18x8	Mid
GRMZM2G010804	1.28368	1.8336	4.19479	3.19e-05	0.0107677	2.08936	ZM03G31780	NA	NA	NA	GO:0031224: intrinsic component of membrane | GO:0016021: integral component of membrane | GO:0016020: membrane | GO:0043231: intracellular membrane-bounded organelle | GO:0005623: cell | GO:0005634: nucleus | GO:0043227: membrane-bounded organelle | GO:0005622: intracellular | GO:0044424: intracellular part | GO:0044425: membrane part | GO:0043226: organelle | GO:0044464: cell part | GO:0043229: intracellular organelle	10.5: cell wall.cell wall proteins	NA	V5vsC	Int12	L18x8	Mid
GRMZM2G437575	1.2793	2.24183	3.88215	0.000116324	0.0214952	0.783562	ZM08G22030	NA	NA	protein phosphatase 2C 50	GO:0003824: catalytic activity | GO:0044260: cellular macromolecule metabolic process | GO:0016788: hydrolase activity, acting on ester bonds | GO:0006796: phosphate-containing compound metabolic process | GO:0006793: phosphorus metabolic process | GO:0042578: phosphoric ester hydrolase activity | GO:0016791: phosphatase activity | GO:0006470: protein dephosphorylation | GO:0016787: hydrolase activity | GO:0016311: dephosphorylation | GO:0004721: phosphoprotein phosphatase activity | GO:0043412: macromolecule modification | GO:0004722: protein serine/threonine phosphatase activity | GO:0044267: cellular protein metabolic process | GO:0043170: macromolecule metabolic process | GO:0019538: protein metabolic process | GO:0036211: protein modification process | GO:0006464: cellular protein modification process	29.4: protein.postranslational modification	IPR015655: Protein phosphatase 2C | IPR001932: Protein phosphatase 2C (PP2C)-like domain	V5vsC	Int12	L18x8	Mid
GRMZM2G127139	1.25618	4.88627	4.60913	5.05e-06	0.00386761	3.56908	ZM02G13880	NA	NA	Zeaxanthin epoxidase, chloroplastic	GO:0071949: FAD binding | GO:0005515: protein binding | GO:0050789: regulation of biological process | GO:0034357: photosynthetic membrane | GO:0006629: lipid metabolic process | GO:0055035: plastid thylakoid membrane | GO:0044550: secondary metabolite biosynthetic process | GO:0001101: response to acid chemical | GO:0016020: membrane | GO:0009987: cellular process | GO:0044424: intracellular part | GO:0031090: organelle membrane | GO:0044700: single organism signaling | GO:1901576: organic substance biosynthetic process | GO:0044422: organelle part | GO:0009743: response to carbohydrate | GO:0050896: response to stimulus | GO:0007165: signal transduction | GO:0010035: response to inorganic substance | GO:0009058: biosynthetic process | GO:0009579: thylakoid | GO:0044255: cellular lipid metabolic process | GO:0007154: cell communication | GO:0016709: oxidoreductase activity, acting on paired donors, with incorporation or reduction of molecular oxygen, NAD(P)H as one donor, and incorporation of one atom of oxygen | GO:0016705: oxidoreductase activity, acting on paired donors, with incorporation or reduction of molecular oxygen | GO:0071322: cellular response to carbohydrate stimulus | GO:0052662: zeaxanthin epoxidase activity | GO:0009639: response to red or far red light | GO:0046394: carboxylic acid biosynthetic process | GO:0052663: antheraxanthin epoxidase activity | GO:0043436: oxoacid metabolic process | GO:0044249: cellular biosynthetic process | GO:0009526: plastid envelope | GO:0046148: pigment biosynthetic process | GO:0042221: response to chemical | GO:0044763: single-organism cellular process | GO:0008152: metabolic process | GO:0016053: organic acid biosynthetic process | GO:0070887: cellular response to chemical stimulus | GO:0009507: chloroplast | GO:0009756: carbohydrate mediated signaling | GO:0009628: response to abiotic stimulus | GO:0044237: cellular metabolic process | GO:0044238: primary metabolic process | GO:1901700: response to oxygen-containing compound | GO:1901701: cellular response to oxygen-containing compound | GO:0006082: organic acid metabolic process | GO:0010182: sugar mediated signaling pathway | GO:0071704: organic substance metabolic process | GO:0051716: cellular response to stimulus | GO:0055114: oxidation-reduction process | GO:0031969: chloroplast membrane | GO:0042170: plastid membrane | GO:0005737: cytoplasm | GO:0031967: organelle envelope | GO:0006950: response to stress | GO:0005622: intracellular | GO:0004497: monooxygenase activity | GO:0044464: cell part | GO:0008299: isoprenoid biosynthetic process | GO:0042440: pigment metabolic process | GO:0009941: chloroplast envelope | GO:0008610: lipid biosynthetic process | GO:0009540: zeaxanthin epoxidase [overall] activity | GO:0016116: carotenoid metabolic process | GO:0009266: response to temperature stimulus | GO:0032787: monocarboxylic acid metabolic process | GO:0016114: terpenoid biosynthetic process | GO:0010114: response to red light | GO:0031975: envelope | GO:0071310: cellular response to organic substance | GO:0003824: catalytic activity | GO:0009408: response to heat | GO:0009414: response to water deprivation | GO:0031976: plastid thylakoid | GO:0009535: chloroplast thylakoid membrane | GO:0009536: plastid | GO:0009415: response to water | GO:0009416: response to light stimulus | GO:0009534: chloroplast thylakoid | GO:0044699: single-organism process | GO:0016109: tetraterpenoid biosynthetic process | GO:0031984: organelle subcompartment | GO:0016108: tetraterpenoid metabolic process | GO:0016123: xanthophyll biosynthetic process | GO:0016122: xanthophyll metabolic process | GO:0019752: carboxylic acid metabolic process | GO:0023052: signaling | GO:0044446: intracellular organelle part | GO:0072330: monocarboxylic acid biosynthetic process | GO:0044444: cytoplasmic part | GO:0006970: response to osmotic stress | GO:0009687: abscisic acid metabolic process | GO:0009688: abscisic acid biosynthetic process | GO:0016117: carotenoid biosynthetic process | GO:0010033: response to organic substance | GO:0019748: secondary metabolic process | GO:0043231: intracellular membrane-bounded organelle | GO:0065007: biological regulation | GO:0016491: oxidoreductase activity | GO:0044283: small molecule biosynthetic process | GO:0050794: regulation of cellular process | GO:0005623: cell | GO:0006720: isoprenoid metabolic process | GO:0044281: small molecule metabolic process | GO:0043227: membrane-bounded organelle | GO:0044435: plastid part | GO:0044710: single-organism metabolic process | GO:0006721: terpenoid metabolic process | GO:0044436: thylakoid part | GO:0043226: organelle | GO:0044711: single-organism biosynthetic process | GO:0042651: thylakoid membrane | GO:0044434: chloroplast part | GO:0009314: response to radiation | GO:0043229: intracellular organelle | GO:0050891: multicellular organismal water homeostasis | GO:0009737: response to abscisic acid	17.1.1.1.1: hormone metabolism.abscisic acid.synthesis-degradation.synthesis.zeaxanthin epoxidase	IPR003042: Aromatic-ring hydroxylase-like | IPR002938: Monooxygenase, FAD-binding | IPR000253: Forkhead-associated (FHA) domain | IPR007110: Immunoglobulin-like domain | IPR008984: SMAD/FHA domain	V5vsC	Int12	L18x8	Mid
GRMZM5G832989	1.23977	5.22603	3.79707	0.000162987	0.0253145	0.406666	ZM05G39570	NA	NA	Microtubule-associated protein 70	GO:0007010: cytoskeleton organization | GO:0008017: microtubule binding | GO:0071669: plant-type cell wall organization or biogenesis | GO:0071944: cell periphery | GO:0010005: cortical microtubule, transverse to long axis | GO:0005819: spindle | GO:0016020: membrane | GO:0005938: cell cortex | GO:0044430: cytoskeletal part | GO:0005737: cytoplasm | GO:0005856: cytoskeleton | GO:0005622: intracellular | GO:0003002: regionalization | GO:0044424: intracellular part | GO:0044422: organelle part | GO:0044464: cell part | GO:0010051: xylem and phloem pattern formation | GO:0044707: single-multicellular organism process | GO:0032501: multicellular organismal process | GO:0055028: cortical microtubule | GO:0032502: developmental process | GO:0071555: cell wall organization | GO:0071554: cell wall organization or biogenesis | GO:0099568: cytoplasmic region | GO:0044699: single-organism process | GO:0045229: external encapsulating structure organization | GO:0048856: anatomical structure development | GO:0007275: multicellular organism development | GO:0099513: polymeric cytoskeletal fiber | GO:0099512: supramolecular fiber | GO:0005634: nucleus | GO:0042546: cell wall biogenesis | GO:0009524: phragmoplast | GO:0044448: cell cortex part | GO:0044767: single-organism developmental process | GO:0005886: plasma membrane | GO:0044446: intracellular organelle part | GO:0044444: cytoplasmic part | GO:0005881: cytoplasmic microtubule | GO:0007389: pattern specification process | GO:0043232: intracellular non-membrane-bounded organelle | GO:0030863: cortical cytoskeleton | GO:0030981: cortical microtubule cytoskeleton | GO:0043231: intracellular membrane-bounded organelle | GO:0044085: cellular component biogenesis | GO:0005623: cell | GO:0043227: membrane-bounded organelle | GO:0009832: plant-type cell wall biogenesis | GO:0005874: microtubule | GO:0043228: non-membrane-bounded organelle | GO:0043226: organelle | GO:0015630: microtubule cytoskeleton | GO:0043229: intracellular organelle | GO:0008092: cytoskeletal protein binding | GO:0015631: tubulin binding | GO:0032403: protein complex binding	31.1: cell.organisation	IPR009768: Microtubule-associated protein 70	V5vsC	Int12	L18x8	Mid
GRMZM2G114882	1.22674	2.40857	3.86162	0.000126258	0.0223649	0.89596	ZM08G15440	NA	NA	NA	NA	NA	NA	V5vsC	Int12	L18x8	Mid
GRMZM2G074317	1.19517	4.38775	3.87683	0.000118825	0.0215881	0.639276	ZM01G53300	NA	NA	Putative cyclic nucleotide-gated ion channel	GO:0060089: molecular transducer activity | GO:0072509: divalent inorganic cation transmembrane transporter activity | GO:0015276: ligand-gated ion channel activity | GO:0022803: passive transmembrane transporter activity | GO:0036094: small molecule binding | GO:0022890: inorganic cation transmembrane transporter activity | GO:0005623: cell | GO:0022891: substrate-specific transmembrane transporter activity | GO:0022892: substrate-specific transporter activity | GO:0050794: regulation of cellular process | GO:0006955: immune response | GO:0008219: cell death | GO:0097367: carbohydrate derivative binding | GO:0019001: guanyl nucleotide binding | GO:0035556: intracellular signal transduction | GO:0065007: biological regulation | GO:0065008: regulation of biological quality | GO:0007263: nitric oxide mediated signal transduction | GO:0032561: guanyl ribonucleotide binding | GO:0005242: inward rectifier potassium channel activity | GO:0005244: voltage-gated ion channel activity | GO:0005488: binding | GO:0002376: immune system process | GO:0005886: plasma membrane | GO:0005516: calmodulin binding | GO:0032559: adenyl ribonucleotide binding | GO:0005515: protein binding | GO:0042391: regulation of membrane potential | GO:0023052: signaling | GO:0032553: ribonucleotide binding | GO:0031226: intrinsic component of plasma membrane | GO:0031224: intrinsic component of membrane | GO:0032555: purine ribonucleotide binding | GO:0034050: host programmed cell death induced by symbiont | GO:1901363: heterocyclic compound binding | GO:0008324: cation transmembrane transporter activity | GO:0046873: metal ion transmembrane transporter activity | GO:0044699: single-organism process | GO:0005215: transporter activity | GO:0044459: plasma membrane part | GO:0000166: nucleotide binding | GO:0006811: ion transport | GO:0015267: channel activity | GO:0055085: transmembrane transport | GO:0022857: transmembrane transporter activity | GO:0044464: cell part | GO:0005222: intracellular cAMP activated cation channel activity | GO:0005221: intracellular cyclic nucleotide activated cation channel activity | GO:0006952: defense response | GO:0006950: response to stress | GO:0005622: intracellular | GO:0005217: intracellular ligand-gated ion channel activity | GO:0005216: ion channel activity | GO:0051716: cellular response to stimulus | GO:0071944: cell periphery | GO:0015079: potassium ion transmembrane transporter activity | GO:0015077: monovalent inorganic cation transmembrane transporter activity | GO:0015075: ion transmembrane transporter activity | GO:1901265: nucleoside phosphate binding | GO:0022843: voltage-gated cation channel activity | GO:0022836: gated channel activity | GO:0022838: substrate-specific channel activity | GO:0015085: calcium ion transmembrane transporter activity | GO:0022832: voltage-gated channel activity | GO:0044763: single-organism cellular process | GO:0022834: ligand-gated channel activity | GO:0004872: receptor activity | GO:0006810: transport | GO:0051179: localization | GO:0007154: cell communication | GO:0005249: voltage-gated potassium channel activity | GO:0005887: integral component of plasma membrane | GO:0099600: transmembrane receptor activity | GO:0033554: cellular response to stress | GO:0050896: response to stimulus | GO:0007165: signal transduction | GO:0005262: calcium channel activity | GO:0005261: cation channel activity | GO:0044700: single organism signaling | GO:0009626: plant-type hypersensitive response | GO:0044425: membrane part | GO:0005267: potassium channel activity | GO:0009987: cellular process | GO:0043855: cyclic nucleotide-gated ion channel activity | GO:0051234: establishment of localization | GO:0097159: organic cyclic compound binding | GO:0045087: innate immune response | GO:0016020: membrane | GO:0017076: purine nucleotide binding | GO:0016021: integral component of membrane | GO:0030552: cAMP binding | GO:0030551: cyclic nucleotide binding | GO:0030554: adenyl nucleotide binding | GO:0050789: regulation of biological process | GO:0012501: programmed cell death | GO:0030553: cGMP binding | GO:0019932: second-messenger-mediated signaling | GO:0044765: single-organism transport	34.22: transport.cyclic nucleotide or calcium regulated channels	IPR014710: RmlC-like jelly roll fold | IPR000595: Cyclic nucleotide-binding domain | IPR018490: Cyclic nucleotide-binding-like	V5vsC	Int12	L18x8	Mid
GRMZM2G128268	1.18972	3.65207	4.03269	6.31e-05	0.0161032	1.28563	ZM02G23070	NA	NA	Aspartic proteinase Asp1	GO:0016787: hydrolase activity | GO:0071944: cell periphery | GO:0031224: intrinsic component of membrane | GO:0071704: organic substance metabolic process | GO:0030312: external encapsulating structure | GO:0012505: endomembrane system | GO:0016021: integral component of membrane | GO:0016020: membrane | GO:0006508: proteolysis | GO:0070011: peptidase activity, acting on L-amino acid peptides | GO:0005618: cell wall | GO:0005737: cytoplasm | GO:0005622: intracellular | GO:0044424: intracellular part | GO:0044425: membrane part | GO:0009505: plant-type cell wall | GO:0008233: peptidase activity | GO:0044444: cytoplasmic part | GO:0044464: cell part | GO:0004175: endopeptidase activity | GO:0008152: metabolic process | GO:0004190: aspartic-type endopeptidase activity | GO:0043231: intracellular membrane-bounded organelle | GO:0003824: catalytic activity | GO:0070001: aspartic-type peptidase activity | GO:0005623: cell | GO:0043170: macromolecule metabolic process | GO:0043227: membrane-bounded organelle | GO:0044238: primary metabolic process | GO:0005576: extracellular region | GO:0043226: organelle | GO:0005794: Golgi apparatus | GO:0019538: protein metabolic process | GO:0043229: intracellular organelle	29.5.4: protein.degradation.aspartate protease	IPR001461: Aspartic peptidase | IPR021109: Aspartic peptidase domain | IPR001969: Aspartic peptidase, active site | SignalP-noTM: Signal Peptide detected using noTM network	V5vsC	Int12	L18x8	Mid
GRMZM2G104081	1.18308	4.75845	5.80883	1.07e-08	7.61e-05	9.42996	ZM03G02300	NA	NA	Hexokinase-1	GO:0005524: ATP binding | GO:0005975: carbohydrate metabolic process | GO:0016773: phosphotransferase activity, alcohol group as acceptor | GO:0010148: transpiration | GO:0090332: stomatal closure | GO:0009750: response to fructose | GO:0008270: zinc ion binding | GO:0016020: membrane | GO:0005515: protein binding | GO:0005774: vacuolar membrane | GO:0005634: nucleus | GO:0009536: plastid | GO:0012501: programmed cell death | GO:0005773: vacuole | GO:0005739: mitochondrion | GO:0010182: sugar mediated signaling pathway | GO:0010255: glucose mediated signaling pathway | GO:0019320: hexose catabolic process | GO:0008865: fructokinase activity | GO:0004340: glucokinase activity | GO:0004396: hexokinase activity | GO:0009747: hexokinase-dependent signaling | GO:0031307: integral to mitochondrial outer membrane | GO:0009507: chloroplast | GO:0006096: glycolysis	2.2.1.4: major CHO metabolism.degradation.sucrose.hexokinase	IPR001312: Hexokinase | IPR022672: Hexokinase, N-terminal | IPR022673: Hexokinase, C-terminal	V5vsC	Int12	L18x8	Mid
GRMZM2G408768	1.17473	6.67873	4.16063	3.69e-05	0.0114953	1.66974	ZM02G43140	NA	14-3-3-like protein	14-3-3-like protein	GO:0019904: protein domain specific binding | GO:0005515: protein binding	30.7: signalling.14-3-3 proteins	IPR000308: 14-3-3 protein | IPR023409: 14-3-3 protein, conserved site | IPR023410: 14-3-3 domain	V5vsC	Int12	L18x8	Mid
GRMZM2G004528	1.16801	5.85068	3.68744	0.000249376	0.0329336	0.000854819	ZM09G26860	NA	NA	Inositol-3-phosphate synthase	GO:0004512: inositol-3-phosphate synthase activity | GO:0006021: inositol biosynthetic process | GO:0008654: phospholipid biosynthetic process | GO:0051716: cellular response to stimulus | GO:0005737: cytoplasm | GO:0009617: response to bacterium | GO:0000003: reproduction | GO:0044702: single organism reproductive process | GO:0005622: intracellular | GO:0006950: response to stress | GO:0044424: intracellular part | GO:0006952: defense response | GO:0009267: cellular response to starvation | GO:0009620: response to fungus | GO:0022414: reproductive process | GO:0044464: cell part | GO:0044707: single-multicellular organism process | GO:0009266: response to temperature stimulus | GO:0032501: multicellular organismal process | GO:0050896: response to stimulus | GO:0016036: cellular response to phosphate starvation | GO:0010035: response to inorganic substance | GO:0032502: developmental process | GO:0051704: multi-organism process | GO:0033554: cellular response to stress | GO:0016032: viral process | GO:0046486: glycerolipid metabolic process | GO:0006658: phosphatidylserine metabolic process | GO:0009605: response to external stimulus | GO:0009408: response to heat | GO:0033517: myo-inositol hexakisphosphate metabolic process | GO:0009607: response to biotic stimulus | GO:0006979: response to oxidative stress | GO:0006659: phosphatidylserine biosynthetic process | GO:0009733: response to auxin | GO:0009416: response to light stimulus | GO:0009615: response to virus | GO:1901566: organonitrogen compound biosynthetic process | GO:0042398: cellular modified amino acid biosynthetic process | GO:1901564: organonitrogen compound metabolic process | GO:0042594: response to starvation | GO:0048856: anatomical structure development | GO:0051707: response to other organism | GO:0007154: cell communication | GO:0007275: multicellular organism development | GO:0044419: interspecies interaction between organisms | GO:0043207: response to external biotic stimulus | GO:0043647: inositol phosphate metabolic process | GO:0031667: response to nutrient levels | GO:0046474: glycerophospholipid biosynthetic process | GO:0009719: response to endogenous stimulus | GO:0006807: nitrogen compound metabolic process | GO:0048731: system development | GO:0031669: cellular response to nutrient levels | GO:0005515: protein binding | GO:0031668: cellular response to extracellular stimulus | GO:0005634: nucleus | GO:0032958: inositol phosphate biosynthetic process | GO:0098542: defense response to other organism | GO:0044767: single-organism developmental process | GO:0002376: immune system process | GO:0042742: defense response to bacterium | GO:0044403: symbiosis, encompassing mutualism through parasitism | GO:0000302: response to reactive oxygen species | GO:0005488: binding | GO:0009725: response to hormone | GO:0006650: glycerophospholipid metabolic process | GO:0002252: immune effector process | GO:0042542: response to hydrogen peroxide | GO:0044764: multi-organism cellular process | GO:0009642: response to light intensity | GO:0045017: glycerolipid biosynthetic process | GO:0006575: cellular modified amino acid metabolic process | GO:0042221: response to chemical | GO:0009644: response to high light intensity | GO:0048608: reproductive structure development | GO:0010033: response to organic substance | GO:0010154: fruit development | GO:0050832: defense response to fungus | GO:0051607: defense response to virus | GO:0071496: cellular response to external stimulus | GO:0043231: intracellular membrane-bounded organelle | GO:0009628: response to abiotic stimulus | GO:0003006: developmental process involved in reproduction | GO:0005623: cell | GO:0043227: membrane-bounded organelle | GO:0061458: reproductive system development | GO:1901700: response to oxygen-containing compound | GO:0043226: organelle | GO:0048316: seed development | GO:0009314: response to radiation | GO:0009791: post-embryonic development | GO:0009991: response to extracellular stimulus | GO:0009793: embryo development ending in seed dormancy | GO:0010264: myo-inositol hexakisphosphate biosynthetic process | GO:0043229: intracellular organelle | GO:0009790: embryo development	3.4.3: minor CHO metabolism.myo-inositol.InsP Synthases	IPR002587: Myo-inositol-1-phosphate synthase | IPR016040: NAD(P)-binding domain | IPR013021: Myo-inositol-1-phosphate synthase, GAPDH-like	V5vsC	Int12	L18x8	Mid
GRMZM2G167387	1.16292	2.79463	3.88107	0.000116828	0.0214952	0.675233	ZM06G19580	NA	NA	NA	NA	NA	NA	V5vsC	Int12	L18x8	Mid
GRMZM2G059799	1.14211	2.81314	3.82215	0.000147655	0.0242806	0.634682	ZM03G35260	NA	NA	F-box protein	GO:0005515: protein binding	29.5.11.4.3.2: protein.degradation.ubiquitin.E3.SCF.FBOX	IPR001810: F-box domain	V5vsC	Int12	L18x8	Mid
GRMZM2G099253	1.10395	3.90571	4.16364	3.64e-05	0.0114953	1.98437	ZM07G28140	NA	NA	box ATP-dependent RNA helicase 36	GO:0003676: nucleic acid binding | GO:0005524: ATP binding | GO:0090406: pollen tube | GO:0016787: hydrolase activity | GO:0071704: organic substance metabolic process | GO:0016462: pyrophosphatase activity | GO:0009987: cellular process | GO:0017111: nucleoside-triphosphatase activity | GO:0005622: intracellular | GO:0006396: RNA processing | GO:0044424: intracellular part | GO:0044464: cell part | GO:0022613: ribonucleoprotein complex biogenesis | GO:0048229: gametophyte development | GO:0016818: hydrolase activity, acting on acid anhydrides, in phosphorus-containing anhydrides | GO:0016817: hydrolase activity, acting on acid anhydrides | GO:0032501: multicellular organismal process | GO:0044707: single-multicellular organism process | GO:0032502: developmental process | GO:0034641: cellular nitrogen compound metabolic process | GO:0003824: catalytic activity | GO:0016072: rRNA metabolic process | GO:0044260: cellular macromolecule metabolic process | GO:0016070: RNA metabolic process | GO:0046483: heterocycle metabolic process | GO:0043170: macromolecule metabolic process | GO:0004004: ATP-dependent RNA helicase activity | GO:0042995: cell projection | GO:0044699: single-organism process | GO:0048856: anatomical structure development | GO:0007275: multicellular organism development | GO:1901360: organic cyclic compound metabolic process | GO:0071840: cellular component organization or biogenesis | GO:0010467: gene expression | GO:0010501: RNA secondary structure unwinding | GO:0070035: purine NTP-dependent helicase activity | GO:0005515: protein binding | GO:0006807: nitrogen compound metabolic process | GO:0005634: nucleus | GO:0006725: cellular aromatic compound metabolic process | GO:0042623: ATPase activity, coupled | GO:0044767: single-organism developmental process | GO:0006139: nucleobase-containing compound metabolic process | GO:0008152: metabolic process | GO:0034660: ncRNA metabolic process | GO:0009561: megagametogenesis | GO:0090304: nucleic acid metabolic process | GO:0043231: intracellular membrane-bounded organelle | GO:0003724: RNA helicase activity | GO:0044085: cellular component biogenesis | GO:0043227: membrane-bounded organelle | GO:0005623: cell | GO:0044237: cellular metabolic process | GO:0043226: organelle | GO:0044238: primary metabolic process | GO:0006364: rRNA processing | GO:0004386: helicase activity | GO:0009553: embryo sac development | GO:0042254: ribosome biogenesis | GO:0009791: post-embryonic development | GO:0008026: ATP-dependent helicase activity | GO:0008186: RNA-dependent ATPase activity | GO:0043229: intracellular organelle | GO:0034470: ncRNA processing | GO:0016887: ATPase activity | GO:0032555: purine ribonucleotide binding | GO:0043168: anion binding | GO:0032553: ribonucleotide binding | GO:0043167: ion binding | GO:0035639: purine ribonucleoside triphosphate binding | GO:0097367: carbohydrate derivative binding | GO:0032559: adenyl ribonucleotide binding | GO:1901265: nucleoside phosphate binding | GO:0000166: nucleotide binding | GO:0030554: adenyl nucleotide binding | GO:0001882: nucleoside binding | GO:0097159: organic cyclic compound binding | GO:0017076: purine nucleotide binding | GO:0036094: small molecule binding | GO:0032549: ribonucleoside binding | GO:1901363: heterocyclic compound binding | GO:0005488: binding | GO:0001883: purine nucleoside binding | GO:0032550: purine ribonucleoside binding	27.1.2: RNA.processing.RNA helicase	IPR001650: Helicase, C-terminal | IPR014001: Helicase, superfamily 1/2, ATP-binding domain | IPR014014: RNA helicase, DEAD-box type, Q motif | IPR011545: DNA/RNA helicase, DEAD/DEAH box type, N-terminal | IPR000629: RNA helicase, ATP-dependent, DEAD-box, conserved site | IPR027417: P-loop containing nucleoside triphosphate hydrolase	V5vsC	Int12	L18x8	Mid
GRMZM2G156348	1.09433	1.73927	4.07825	5.22e-05	0.0143097	1.68401	ZM02G05360	NA	NA	Trihelix transcription factor GT-3b	GO:0003677: DNA binding | GO:0003700: sequence-specific DNA binding transcription factor activity | GO:0005634: nucleus | GO:2001141: regulation of RNA biosynthetic process | GO:0006355: regulation of transcription, DNA-dependent | GO:0043565: sequence-specific DNA binding	27.3.30: RNA.regulation of transcription.Trihelix, Triple-Helix transcription factor family	IPR009057: Homeodomain-like | IPR017877: Myb-like domain	V5vsC	Int12	L18x8	Mid
GRMZM2G135688	1.07616	3.29799	4.51908	7.63e-06	0.00514318	3.39619	ZM01G40940	NA	NA	HIT domain-containing protein 2	GO:0043227: membrane-bounded organelle | GO:0009536: plastid | GO:0005622: intracellular | GO:0044424: intracellular part | GO:0043226: organelle | GO:0044444: cytoplasmic part | GO:0044464: cell part | GO:0043231: intracellular membrane-bounded organelle | GO:0005737: cytoplasm | GO:0009507: chloroplast | GO:0043229: intracellular organelle | GO:0005623: cell | GO:0005515: protein binding	27.3.99: RNA.regulation of transcription.unclassified	IPR007529: Zinc finger, HIT-type | IPR007009: SHQ1 protein	V5vsC	Int12	L18x8	Mid
GRMZM2G140328	1.03127	6.22226	3.65623	0.000280939	0.0355463	-0.196041	ZM02G05140	NA	NA	Putative calcium-transporting ATPase 13, plasma membrane-type	GO:0005516: calmodulin binding | GO:0000166: nucleotide binding | GO:0046872: metal ion binding | GO:0016820: hydrolase activity, acting on acid anhydrides, catalyzing transmembrane movement of substances | GO:0016787: hydrolase activity | GO:0030554: adenyl nucleotide binding | GO:0012505: endomembrane system | GO:0017111: nucleoside-triphosphatase activity | GO:0016021: integral component of membrane | GO:0016020: membrane | GO:0017076: purine nucleotide binding | GO:0051234: establishment of localization | GO:0009624: response to nematode | GO:0009987: cellular process | GO:0000003: reproduction | GO:0044702: single organism reproductive process | GO:0031090: organelle membrane | GO:0044424: intracellular part | GO:0005388: calcium-transporting ATPase activity | GO:0044425: membrane part | GO:0044422: organelle part | GO:0005783: endoplasmic reticulum | GO:0022414: reproductive process | GO:0048229: gametophyte development | GO:0016818: hydrolase activity, acting on acid anhydrides, in phosphorus-containing anhydrides | GO:0005261: cation channel activity | GO:0016817: hydrolase activity, acting on acid anhydrides | GO:0005262: calcium channel activity | GO:0055044: symplast | GO:0044707: single-multicellular organism process | GO:0044703: multi-organism reproductive process | GO:0032501: multicellular organismal process | GO:0050896: response to stimulus | GO:0032502: developmental process | GO:0009605: response to external stimulus | GO:0009607: response to biotic stimulus | GO:0005887: integral component of plasma membrane | GO:0005524: ATP binding | GO:0048856: anatomical structure development | GO:0007275: multicellular organism development | GO:0043207: response to external biotic stimulus | GO:0019953: sexual reproduction | GO:0030054: cell junction | GO:0010229: inflorescence development | GO:0048731: system development | GO:0051179: localization | GO:0098662: inorganic cation transmembrane transport | GO:0044767: single-organism developmental process | GO:0042623: ATPase activity, coupled | GO:0001882: nucleoside binding | GO:0009526: plastid envelope | GO:0006810: transport | GO:0044763: single-organism cellular process | GO:0015085: calcium ion transmembrane transporter activity | GO:0008152: metabolic process | GO:0022838: substrate-specific channel activity | GO:0019829: cation-transporting ATPase activity | GO:0048608: reproductive structure development | GO:0008270: zinc ion binding | GO:0042626: ATPase activity, coupled to transmembrane movement of substances | GO:0042625: ATPase coupled ion transmembrane transporter activity | GO:0048281: inflorescence morphogenesis | GO:0098655: cation transmembrane transport | GO:0035639: purine ribonucleoside triphosphate binding | GO:0009506: plasmodesma | GO:0009507: chloroplast | GO:0003006: developmental process involved in reproduction | GO:0005789: endoplasmic reticulum membrane | GO:0007338: single fertilization | GO:0044237: cellular metabolic process | GO:0098660: inorganic ion transmembrane transport | GO:0015075: ion transmembrane transporter activity | GO:0071944: cell periphery | GO:0072511: divalent inorganic cation transport | GO:0016462: pyrophosphatase activity | GO:0042175: nuclear outer membrane-endoplasmic reticulum membrane network | GO:0031969: chloroplast membrane | GO:0005737: cytoplasm | GO:0042170: plastid membrane | GO:0005216: ion channel activity | GO:0031967: organelle envelope | GO:0005622: intracellular | GO:0044464: cell part | GO:0009941: chloroplast envelope | GO:0022853: active ion transmembrane transporter activity | GO:0022857: transmembrane transporter activity | GO:0090567: reproductive shoot system development | GO:0055085: transmembrane transport | GO:0015662: ATPase activity, coupled to transmembrane movement of ions, phosphorylative mechanism | GO:0015267: channel activity | GO:0019866: organelle inner membrane | GO:0031975: envelope | GO:0015405: P-P-bond-hydrolysis-driven transmembrane transporter activity | GO:0051704: multi-organism process | GO:0030001: metal ion transport | GO:0070588: calcium ion transmembrane transport | GO:0006816: calcium ion transport | GO:0043492: ATPase activity, coupled to movement of substances | GO:0003824: catalytic activity | GO:0009528: plastid inner membrane | GO:0006812: cation transport | GO:0032549: ribonucleoside binding | GO:0006811: ion transport | GO:0001883: purine nucleoside binding | GO:0044459: plasma membrane part | GO:0009536: plastid | GO:0005215: transporter activity | GO:0044699: single-organism process | GO:0009653: anatomical structure morphogenesis | GO:0046873: metal ion transmembrane transporter activity | GO:0008324: cation transmembrane transporter activity | GO:0051707: response to other organism | GO:0032550: purine ribonucleoside binding | GO:0046914: transition metal ion binding | GO:0031224: intrinsic component of membrane | GO:0032555: purine ribonucleotide binding | GO:0031226: intrinsic component of plasma membrane | GO:0032553: ribonucleotide binding | GO:0005911: cell-cell junction | GO:0032559: adenyl ribonucleotide binding | GO:0006730: one-carbon metabolic process | GO:0005886: plasma membrane | GO:0044446: intracellular organelle part | GO:0044444: cytoplasmic part | GO:0009566: fertilization | GO:0034220: ion transmembrane transport | GO:0070838: divalent metal ion transport | GO:0010016: shoot system morphogenesis | GO:0043231: intracellular membrane-bounded organelle | GO:0048367: shoot system development | GO:0097367: carbohydrate derivative binding | GO:0022892: substrate-specific transporter activity | GO:0022891: substrate-specific transmembrane transporter activity | GO:0009706: chloroplast inner membrane | GO:0005623: cell | GO:0022890: inorganic cation transmembrane transporter activity | GO:0044281: small molecule metabolic process | GO:0043227: membrane-bounded organelle | GO:0061458: reproductive system development | GO:0043621: protein self-association | GO:0044435: plastid part | GO:0044710: single-organism metabolic process | GO:0043226: organelle | GO:0044434: chloroplast part | GO:0009555: pollen development | GO:0044432: endoplasmic reticulum part | GO:0009791: post-embryonic development | GO:0022804: active transmembrane transporter activity | GO:0022803: passive transmembrane transporter activity | GO:0090698: post-embryonic plant morphogenesis | GO:0015399: primary active transmembrane transporter activity | GO:0072509: divalent inorganic cation transmembrane transporter activity | GO:0043229: intracellular organelle | GO:0016887: ATPase activity | GO:0016021: integral to membrane | GO:0043169: cation binding | GO:0043167: ion binding | GO:0031224: intrinsic to membrane | GO:0036094: small molecule binding | GO:0044765: single-organism transport | GO:0042625: ATPase activity, coupled to transmembrane movement of ions | GO:1901265: nucleoside phosphate binding | GO:0097159: organic cyclic compound binding | GO:1901363: heterocyclic compound binding | GO:0005515: protein binding	30.3: signalling.calcium	IPR001757: Cation-transporting P-type ATPase | IPR023298: P-type ATPase, transmembrane domain | IPR023299: P-type ATPase, cytoplasmic domain N | IPR023214: HAD-like domain | IPR018303: P-type ATPase, phosphorylation site | IPR004014: Cation-transporting P-type ATPase, N-terminal | IPR006408: Calcium-transporting P-type ATPase, subfamily IIB | IPR024750: Calcium-transporting P-type ATPase, N-terminal autoinhibitory domain | IPR006068: Cation-transporting P-type ATPase, C-terminal | IPR008250: P-type ATPase, A domain	V5vsC	Int12	L18x8	Mid
GRMZM2G023387	1.0142	4.97767	4.28848	2.13e-05	0.00838684	2.20033	ZM10G24490	NA	NA	Thioredoxin-like protein CXXS1	GO:0045454: cell redox homeostasis | GO:0071944: cell periphery | GO:0016864: intramolecular oxidoreductase activity, transposing S-S bonds | GO:0071704: organic substance metabolic process | GO:0016860: intramolecular oxidoreductase activity | GO:0055114: oxidation-reduction process | GO:0034599: cellular response to oxidative stress | GO:0051716: cellular response to stimulus | GO:0016020: membrane | GO:0005737: cytoplasm | GO:0003756: protein disulfide isomerase activity | GO:0006950: response to stress | GO:0005622: intracellular | GO:0005886: plasma membrane | GO:0043412: macromolecule modification | GO:0044424: intracellular part | GO:0000103: sulfate assimilation | GO:0044444: cytoplasmic part | GO:0044464: cell part | GO:0042221: response to chemical | GO:0044267: cellular protein metabolic process | GO:0008152: metabolic process | GO:0006790: sulfur compound metabolic process | GO:0016853: isomerase activity | GO:0050896: response to stimulus | GO:0070887: cellular response to chemical stimulus | GO:0033554: cellular response to stress | GO:0016671: oxidoreductase activity, acting on a sulfur group of donors, disulfide as acceptor | GO:0005829: cytosol | GO:0003824: catalytic activity | GO:0016491: oxidoreductase activity | GO:0044260: cellular macromolecule metabolic process | GO:0006979: response to oxidative stress | GO:0005623: cell | GO:0043170: macromolecule metabolic process | GO:0044281: small molecule metabolic process | GO:0044237: cellular metabolic process | GO:0044710: single-organism metabolic process | GO:0044238: primary metabolic process | GO:0080058: protein deglutathionylation | GO:0006464: cellular protein modification process | GO:0006662: glycerol ether metabolic process | GO:0018904: ether metabolic process | GO:0015035: protein disulfide oxidoreductase activity | GO:0015036: disulfide oxidoreductase activity | GO:0019538: protein metabolic process | GO:0036211: protein modification process | GO:0016667: oxidoreductase activity, acting on a sulfur group of donors | GO:0019725: cellular homeostasis | GO:0009987: cellular process | GO:0044699: single-organism process | GO:0044763: single-organism cellular process | GO:0065007: biological regulation | GO:0065008: regulation of biological quality | GO:0042592: homeostatic process | GO:0050794: regulation of cellular process | GO:0050789: regulation of biological process	21.1: redox.thioredoxin	IPR012336: Thioredoxin-like fold | IPR005746: Thioredoxin | IPR013766: Thioredoxin domain	V5vsC	Int12	L18x8	Mid
GRMZM2G098750	5.73111	-3.30455	4.70275	3.26e-06	0.00264144	3.77802	ZM09G04520	NA	NA	Dehydrin Xero 2	GO:0006950: response to stress | GO:0009415: response to water | GO:0010243: response to organonitrogen compound | GO:0033993: response to lipid | GO:0005829: cytosol | GO:0009719: response to endogenous stimulus | GO:0097305: response to alcohol | GO:0005737: cytoplasm | GO:0009409: response to cold | GO:0009737: response to abscisic acid | GO:0005623: cell | GO:0005622: intracellular | GO:0009414: response to water deprivation | GO:0044424: intracellular part | GO:1901698: response to nitrogen compound | GO:0009725: response to hormone | GO:0044444: cytoplasmic part | GO:0009631: cold acclimation | GO:0009961: response to 1-aminocyclopropane-1-carboxylic acid | GO:0044464: cell part | GO:0009266: response to temperature stimulus | GO:0043200: response to amino acid | GO:0010033: response to organic substance	NA	IPR000167: Dehydrin	V5vsC	Int12	L18x8	High
AC195389.3_FG001	5.60395	-3.83348	5.65557	2.52e-08	9.06e-05	7.754	ZM06G01950	NA	NA	NA	GO:0008270: zinc ion binding | GO:0003676: nucleic acid binding	NA	NA	V5vsC	Int12	L18x8	High
GRMZM2G105954	5.54223	-1.93469	4.47895	9.16e-06	0.00488175	2.7953	ZM04G11150	NA	NA	Abscisic acid 8'-hydroxylase	GO:0005506: iron ion binding | GO:0016705: oxidoreductase activity, acting on paired donors, with incorporation or reduction of molecular oxygen | GO:0020037: heme binding | GO:0055114: oxidation-reduction process | GO:0071704: organic substance metabolic process | GO:0006629: lipid metabolic process | GO:0016021: integral component of membrane | GO:0016020: membrane | GO:1901615: organic hydroxy compound metabolic process | GO:0009987: cellular process | GO:0042446: hormone biosynthetic process | GO:0004497: monooxygenase activity | GO:0042445: hormone metabolic process | GO:0044425: membrane part | GO:1901576: organic substance biosynthetic process | GO:1901575: organic substance catabolic process | GO:0008610: lipid biosynthetic process | GO:0044707: single-multicellular organism process | GO:0055088: lipid homeostasis | GO:0010295: (+)-abscisic acid 8'-hydroxylase activity | GO:0032787: monocarboxylic acid metabolic process | GO:0032501: multicellular organismal process | GO:0072329: monocarboxylic acid catabolic process | GO:0032502: developmental process | GO:0005576: extracellular region | GO:0009058: biosynthetic process | GO:0008202: steroid metabolic process | GO:0016709: oxidoreductase activity, acting on paired donors, with incorporation or reduction of molecular oxygen, NAD(P)H as one donor, and incorporation of one atom of oxygen | GO:0048856: anatomical structure development | GO:0009056: catabolic process | GO:1901362: organic cyclic compound biosynthetic process | GO:0007275: multicellular organism development | GO:1901360: organic cyclic compound metabolic process | GO:0010268: brassinosteroid homeostasis | GO:0031224: intrinsic component of membrane | GO:0016125: sterol metabolic process | GO:0019752: carboxylic acid metabolic process | GO:0042592: homeostatic process | GO:0046395: carboxylic acid catabolic process | GO:0043436: oxoacid metabolic process | GO:0044767: single-organism developmental process | GO:0044248: cellular catabolic process | GO:0044763: single-organism cellular process | GO:0006694: steroid biosynthetic process | GO:0046345: abscisic acid catabolic process | GO:0009687: abscisic acid metabolic process | GO:0065008: regulation of biological quality | GO:0065007: biological regulation | GO:0019825: oxygen binding | GO:0016132: brassinosteroid biosynthetic process | GO:0016054: organic acid catabolic process | GO:0016131: brassinosteroid metabolic process | GO:0044282: small molecule catabolic process | GO:0044281: small molecule metabolic process | GO:0010817: regulation of hormone levels | GO:1901617: organic hydroxy compound biosynthetic process | GO:0044712: single-organism catabolic process | GO:0044237: cellular metabolic process | GO:0044238: primary metabolic process | GO:0044711: single-organism biosynthetic process | GO:0048878: chemical homeostasis | GO:0016129: phytosteroid biosynthetic process | GO:0006082: organic acid metabolic process | GO:0016128: phytosteroid metabolic process | GO:0043169: cation binding | GO:0044699: single-organism process | GO:0043167: ion binding | GO:0046914: transition metal ion binding | GO:0003824: catalytic activity | GO:0046906: tetrapyrrole binding | GO:0046872: metal ion binding | GO:0044710: single-organism metabolic process | GO:1901363: heterocyclic compound binding | GO:0005488: binding | GO:0008152: metabolic process | GO:0016491: oxidoreductase activity | GO:0097159: organic cyclic compound binding	26.10: misc.cytochrome P450	IPR001128: Cytochrome P450 | IPR017972: Cytochrome P450, conserved site | IPR002401: Cytochrome P450, E-class, group I	V5vsC	Int12	L18x8	High
GRMZM2G376743	5.05383	-4.27452	4.25371	2.48e-05	0.00756718	1.83347	ZM05G09200	NA	NA	NA	NA	NA	NA	V5vsC	Int12	L18x8	High
GRMZM2G157982	5.04787	-3.96915	4.2372	2.66e-05	0.00777339	1.78599	ZM05G35570	NA	NA	NA	NA	NA	IPR011011: Zinc finger, FYVE/PHD-type | IPR013083: Zinc finger, RING/FYVE/PHD-type	V5vsC	Int12	L18x8	High
GRMZM2G146089	4.68972	-2.51642	5.33592	1.4e-07	0.000305217	5.94964	ZM03G01380	NA	NA	NA	GO:0090406: pollen tube | GO:0016787: hydrolase activity | GO:0050789: regulation of biological process | GO:0016740: transferase activity | GO:0012505: endomembrane system | GO:0016021: integral component of membrane | GO:0030154: cell differentiation | GO:0016020: membrane | GO:0005737: cytoplasm | GO:0048868: pollen tube development | GO:0048869: cellular developmental process | GO:0009987: cellular process | GO:0000003: reproduction | GO:0005622: intracellular | GO:0044702: single organism reproductive process | GO:0044424: intracellular part | GO:0048468: cell development | GO:0044425: membrane part | GO:0048589: developmental growth | GO:0044464: cell part | GO:0022414: reproductive process | GO:0009860: pollen tube growth | GO:0016811: hydrolase activity, acting on carbon-nitrogen (but not peptide) bonds, in linear amides | GO:0044706: multi-multicellular organism process | GO:0044703: multi-organism reproductive process | GO:0016798: hydrolase activity, acting on glycosyl bonds | GO:0016810: hydrolase activity, acting on carbon-nitrogen (but not peptide) bonds | GO:0032501: multicellular organismal process | GO:0051704: multi-organism process | GO:0032502: developmental process | GO:0010118: stomatal movement | GO:0010119: regulation of stomatal movement | GO:0071633: dihydroceramidase activity | GO:0003824: catalytic activity | GO:0048588: developmental cell growth | GO:0017040: ceramidase activity | GO:0032989: cellular component morphogenesis | GO:0009932: cell tip growth | GO:1990069: stomatal opening | GO:0009536: plastid | GO:0044699: single-organism process | GO:0042995: cell projection | GO:1902456: regulation of stomatal opening | GO:0009856: pollination | GO:0048856: anatomical structure development | GO:0009653: anatomical structure morphogenesis | GO:0031224: intrinsic component of membrane | GO:0016043: cellular component organization | GO:0071840: cellular component organization or biogenesis | GO:0016049: cell growth | GO:0044767: single-organism developmental process | GO:0044763: single-organism cellular process | GO:0004553: hydrolase activity, hydrolyzing O-glycosyl compounds | GO:0040007: growth | GO:0044444: cytoplasmic part | GO:0000904: cell morphogenesis involved in differentiation | GO:0000902: cell morphogenesis | GO:0016757: transferase activity, transferring glycosyl groups | GO:0043231: intracellular membrane-bounded organelle | GO:0065007: biological regulation | GO:0009826: unidimensional cell growth | GO:0050794: regulation of cellular process | GO:0009507: chloroplast | GO:0005623: cell | GO:0003006: developmental process involved in reproduction | GO:0043227: membrane-bounded organelle | GO:0060560: developmental growth involved in morphogenesis | GO:0005794: Golgi apparatus | GO:0043226: organelle | GO:0043229: intracellular organelle	NA	IPR006852: Protein of unknown function DUF616	V5vsC	Int12	L18x8	High
GRMZM2G479260	4.4712	-0.995943	3.81649	0.000150993	0.0192767	0.411583	ZM09G24060	NA	NA	18.1 kDa class I heat shock protein	GO:0009408: response to heat	20.2.1: stress.abiotic.heat	IPR002068: Alpha crystallin/Hsp20 domain | IPR008978: HSP20-like chaperone	V5vsC	Int12	L18x8	High
GRMZM5G800598	4.45627	2.136	3.94172	9.15e-05	0.0151677	0.965589	ZM05G44090	NA	NA	Multiple C2 and transmembrane domain-containing protein 2	GO:0005515: protein binding | GO:0031224: intrinsic component of membrane | GO:0044425: membrane part | GO:0016021: integral component of membrane | GO:0016740: transferase activity | GO:0016020: membrane | GO:0016757: transferase activity, transferring glycosyl groups | GO:0003824: catalytic activity	35.1.19: not assigned.no ontology.C2 domain-containing protein	IPR000008: C2 domain | IPR013583: Phosphoribosyltransferase C-terminal	V5vsC	Int12	L18x8	High
GRMZM2G121937	4.43189	-1.68752	4.99914	7.79e-07	0.00129874	4.48158	ZM01G30120	NA	NA	NA	GO:0005488: binding	NA	IPR016024: Armadillo-type fold	V5vsC	Int12	L18x8	High
GRMZM2G468585	4.40854	-2.00345	4.95544	9.67e-07	0.00144187	4.72711	ZM05G36350	NA	NA	NA	NA	NA	IPR007608: Senescence regulator S40	V5vsC	Int12	L18x8	High
GRMZM2G064530	4.40702	0.456064	5.71529	1.81e-08	8.55e-05	8.22348	ZM08G32000	NA	NA	NA	NA	NA	SignalP-noTM: Signal Peptide detected using noTM network	V5vsC	Int12	L18x8	High
GRMZM2G109959	4.35389	-1.82591	3.68937	0.00024754	0.0241092	0.240804	ZM05G32270	NA	NA	NA	NA	NA	IPR010800: Glycine rich protein | SignalP-noTM: Signal Peptide detected using noTM network	V5vsC	Int12	L18x8	High
GRMZM2G475702	4.13922	-1.90127	3.50892	0.000487382	0.0340465	-0.291682	ZM04G13440	NA	NA	U-box domain-containing protein 19	GO:0005515: protein binding | GO:0004842: ubiquitin-protein transferase activity | GO:0016567: protein ubiquitination | GO:0043229: intracellular organelle | GO:0007275: multicellular organism development | GO:0009791: post-embryonic development | GO:0090351: seedling development | GO:0048856: anatomical structure development | GO:0043226: organelle | GO:0044699: single-organism process | GO:0043227: membrane-bounded organelle | GO:0005623: cell | GO:0050793: regulation of developmental process | GO:0043231: intracellular membrane-bounded organelle | GO:0048580: regulation of post-embryonic development | GO:0032502: developmental process | GO:0016874: ligase activity | GO:0032501: multicellular organismal process | GO:0065007: biological regulation | GO:1900140: regulation of seedling development | GO:0044707: single-multicellular organism process | GO:0044464: cell part | GO:0044424: intracellular part | GO:0009845: seed germination | GO:0005622: intracellular | GO:0044767: single-organism developmental process | GO:0005634: nucleus | GO:0005737: cytoplasm | GO:0010029: regulation of seed germination | GO:0051239: regulation of multicellular organismal process | GO:0050789: regulation of biological process | GO:2000026: regulation of multicellular organismal development | GO:0004842: ubiquitin-protein ligase activity | GO:0005488: binding | GO:0000151: ubiquitin ligase complex | GO:0044260: cellular macromolecule metabolic process | GO:0019787: small conjugating protein ligase activity | GO:0032991: macromolecular complex | GO:0043170: macromolecule metabolic process | GO:0044237: cellular metabolic process | GO:0044238: primary metabolic process | GO:1902494: catalytic complex | GO:0016881: acid-amino acid ligase activity | GO:0009987: cellular process | GO:0032446: protein modification by small protein conjugation | GO:0043234: protein complex | GO:0070647: protein modification by small protein conjugation or removal | GO:0043412: macromolecule modification | GO:0071704: organic substance metabolic process | GO:0016879: ligase activity, forming carbon-nitrogen bonds | GO:0044267: cellular protein metabolic process | GO:0006464: cellular protein modification process | GO:0036211: protein modification process | GO:0019538: protein metabolic process	29.5.11.4.2: protein.degradation.ubiquitin.E3.RING	IPR013083: Zinc finger, RING/FYVE/PHD-type | IPR016024: Armadillo-type fold | IPR000225: Armadillo | IPR003613: U box domain | IPR011989: Armadillo-like helical	V5vsC	Int12	L18x8	High
GRMZM2G055968	4.12663	-0.277574	4.17163	3.52e-05	0.009159	1.64192	ZM01G34930	NA	NA	NA	GO:0030054: cell junction | GO:0043231: intracellular membrane-bounded organelle | GO:0005911: cell-cell junction | GO:0009506: plasmodesma | GO:0005515: protein binding | GO:0005623: cell | GO:0005634: nucleus | GO:0043227: membrane-bounded organelle | GO:0005622: intracellular | GO:0044424: intracellular part | GO:0043226: organelle | GO:0005488: binding | GO:0044464: cell part | GO:0055044: symplast | GO:0043229: intracellular organelle	29.5.11.4.3.2: protein.degradation.ubiquitin.E3.SCF.FBOX	IPR001810: F-box domain	V5vsC	Int12	L18x8	High
GRMZM2G383555	4.10079	-2.99049	4.00522	7.06e-05	0.0129977	0.974426	ZM01G44530	NA	NA	NA	GO:0005488: binding | GO:0046983: protein dimerization activity | GO:0097159: organic cyclic compound binding | GO:1901363: heterocyclic compound binding | GO:0005515: protein binding | GO:0003677: DNA binding | GO:0003676: nucleic acid binding	NA	SignalP-noTM: Signal Peptide detected using noTM network	V5vsC	Int12	L18x8	High
GRMZM2G022679	4.01199	0.757759	3.79934	0.000161538	0.0197341	0.614785	ZM03G31440	NA	NA	Gibberellin 2-beta-dioxygenase	GO:0016491: oxidoreductase activity | GO:0055114: oxidation-reduction process | GO:0016103: diterpenoid catabolic process | GO:0071704: organic substance metabolic process | GO:0016102: diterpenoid biosynthetic process | GO:0016101: diterpenoid metabolic process | GO:0006629: lipid metabolic process | GO:0005737: cytoplasm | GO:0009987: cellular process | GO:0005622: intracellular | GO:0044424: intracellular part | GO:0008299: isoprenoid biosynthetic process | GO:1901575: organic substance catabolic process | GO:0044464: cell part | GO:1901576: organic substance biosynthetic process | GO:0008610: lipid biosynthetic process | GO:0052634: C-19 gibberellin 2-beta-dioxygenase activity | GO:0050896: response to stimulus | GO:0016115: terpenoid catabolic process | GO:0016114: terpenoid biosynthetic process | GO:0009416: response to light stimulus | GO:0045543: gibberellin 2-beta-dioxygenase activity | GO:0009058: biosynthetic process | GO:0043169: cation binding | GO:0044255: cellular lipid metabolic process | GO:0043167: ion binding | GO:0016706: oxidoreductase activity, acting on paired donors, with incorporation or reduction of molecular oxygen, 2-oxoglutarate as one donor, and incorporation of one atom each of oxygen into both donors | GO:0016705: oxidoreductase activity, acting on paired donors, with incorporation or reduction of molecular oxygen | GO:0009056: catabolic process | GO:0046914: transition metal ion binding | GO:0016042: lipid catabolic process | GO:0046872: metal ion binding | GO:0051213: dioxygenase activity | GO:0044248: cellular catabolic process | GO:0044249: cellular biosynthetic process | GO:0005488: binding | GO:0009685: gibberellin metabolic process | GO:0044763: single-organism cellular process | GO:0009686: gibberellin biosynthetic process | GO:0016054: organic acid catabolic process | GO:0044242: cellular lipid catabolic process | GO:0016053: organic acid biosynthetic process | GO:0005506: iron ion binding | GO:0044282: small molecule catabolic process | GO:0009628: response to abiotic stimulus | GO:0044283: small molecule biosynthetic process | GO:0005623: cell | GO:0044281: small molecule metabolic process | GO:0044712: single-organism catabolic process | GO:0006720: isoprenoid metabolic process | GO:0044237: cellular metabolic process | GO:0006721: terpenoid metabolic process | GO:0044238: primary metabolic process | GO:0044711: single-organism biosynthetic process | GO:0008300: isoprenoid catabolic process | GO:0045487: gibberellin catabolic process | GO:0009314: response to radiation | GO:0006082: organic acid metabolic process | GO:0044710: single-organism metabolic process | GO:0044699: single-organism process | GO:0008152: metabolic process | GO:0003824: catalytic activity	17.5.1: hormone metabolism.ethylene.synthesis-degradation	IPR026992: Non-haem dioxygenase N-terminal domain | IPR027443: Isopenicillin N synthase-like | IPR005123: Oxoglutarate/iron-dependent dioxygenase | IPR002283: Isopenicillin N synthase	V5vsC	Int12	L18x8	High
GRMZM2G061515	3.97986	-1.93109	4.07058	5.39e-05	0.0113226	1.46755	ZM03G29980	NA	NA	3-acetic acid-amido synthetase GH3	GO:0050789: regulation of biological process | GO:0044550: secondary metabolite biosynthetic process | GO:0052320: positive regulation of phytoalexin metabolic process | GO:0044271: cellular nitrogen compound biosynthetic process | GO:0052322: positive regulation of phytoalexin biosynthetic process | GO:0044272: sulfur compound biosynthetic process | GO:0009987: cellular process | GO:0048869: cellular developmental process | GO:0044424: intracellular part | GO:0044700: single organism signaling | GO:0042762: regulation of sulfur metabolic process | GO:0048589: developmental growth | GO:0043455: regulation of secondary metabolic process | GO:1901576: organic substance biosynthetic process | GO:0007165: signal transduction | GO:0052315: phytoalexin biosynthetic process | GO:0010279: indole-3-acetic acid amido synthetase activity | GO:0050896: response to stimulus | GO:0052318: regulation of phytoalexin metabolic process | GO:0052317: camalexin metabolic process | GO:0032502: developmental process | GO:0034641: cellular nitrogen compound metabolic process | GO:0052319: regulation of phytoalexin biosynthetic process | GO:0032989: cellular component morphogenesis | GO:0052314: phytoalexin metabolic process | GO:0009733: response to auxin | GO:0009734: auxin-activated signaling pathway | GO:1901566: organonitrogen compound biosynthetic process | GO:0009058: biosynthetic process | GO:1901564: organonitrogen compound metabolic process | GO:0048856: anatomical structure development | GO:0007154: cell communication | GO:0019438: aromatic compound biosynthetic process | GO:0016049: cell growth | GO:0032870: cellular response to hormone stimulus | GO:0071840: cellular component organization or biogenesis | GO:0016043: cellular component organization | GO:0042592: homeostatic process | GO:0006807: nitrogen compound metabolic process | GO:0051176: positive regulation of sulfur metabolic process | GO:0009403: toxin biosynthetic process | GO:0044767: single-organism developmental process | GO:0009404: toxin metabolic process | GO:0009889: regulation of biosynthetic process | GO:0044249: cellular biosynthetic process | GO:0044763: single-organism cellular process | GO:0042221: response to chemical | GO:0008152: metabolic process | GO:0070887: cellular response to chemical stimulus | GO:0009507: chloroplast | GO:0009755: hormone-mediated signaling pathway | GO:0044237: cellular metabolic process | GO:0051171: regulation of nitrogen compound metabolic process | GO:0051173: positive regulation of nitrogen compound metabolic process | GO:0060560: developmental growth involved in morphogenesis | GO:0031323: regulation of cellular metabolic process | GO:0071704: organic substance metabolic process | GO:0031326: regulation of cellular biosynthetic process | GO:0031325: positive regulation of cellular metabolic process | GO:0051716: cellular response to stimulus | GO:0005737: cytoplasm | GO:0031328: positive regulation of cellular biosynthetic process | GO:0009700: indole phytoalexin biosynthetic process | GO:0005622: intracellular | GO:0044464: cell part | GO:0006790: sulfur compound metabolic process | GO:0010252: auxin homeostasis | GO:0016874: ligase activity | GO:0019222: regulation of metabolic process | GO:0003824: catalytic activity | GO:0018130: heterocycle biosynthetic process | GO:0071310: cellular response to organic substance | GO:0046483: heterocycle metabolic process | GO:0042435: indole-containing compound biosynthetic process | GO:0009536: plastid | GO:0044699: single-organism process | GO:0009653: anatomical structure morphogenesis | GO:0042430: indole-containing compound metabolic process | GO:0009891: positive regulation of biosynthetic process | GO:1901362: organic cyclic compound biosynthetic process | GO:0009893: positive regulation of metabolic process | GO:0010120: camalexin biosynthetic process | GO:1901360: organic cyclic compound metabolic process | GO:0016881: acid-amino acid ligase activity | GO:0023052: signaling | GO:0009719: response to endogenous stimulus | GO:0071365: cellular response to auxin stimulus | GO:0006725: cellular aromatic compound metabolic process | GO:0040007: growth | GO:0009725: response to hormone | GO:0044444: cytoplasmic part | GO:0000902: cell morphogenesis | GO:0016879: ligase activity, forming carbon-nitrogen bonds | GO:0010033: response to organic substance | GO:0065008: regulation of biological quality | GO:0019748: secondary metabolic process | GO:0065007: biological regulation | GO:0071495: cellular response to endogenous stimulus | GO:0043231: intracellular membrane-bounded organelle | GO:0048522: positive regulation of cellular process | GO:0050794: regulation of cellular process | GO:0009826: unidimensional cell growth | GO:0005623: cell | GO:0043227: membrane-bounded organelle | GO:0046217: indole phytoalexin metabolic process | GO:0048518: positive regulation of biological process | GO:0044710: single-organism metabolic process | GO:0044711: single-organism biosynthetic process | GO:0043226: organelle | GO:1900378: positive regulation of secondary metabolite biosynthetic process | GO:1900376: regulation of secondary metabolite biosynthetic process | GO:0048878: chemical homeostasis | GO:1901182: regulation of camalexin biosynthetic process | GO:0043229: intracellular organelle | GO:1901183: positive regulation of camalexin biosynthetic process | GO:0009416: response to light stimulus | GO:0009734: auxin mediated signaling pathway	17.2.3: hormone metabolism.auxin.induced-regulated-responsive-activated	IPR004993: GH3 auxin-responsive promoter	V5vsC	Int12	L18x8	High
GRMZM5G828179	3.90979	-1.07973	5.21503	2.62e-07	0.000530538	5.38147	ZM03G00240	NA	NA	finger protein MAGPIE	GO:0031323: regulation of cellular metabolic process | GO:0031326: regulation of cellular biosynthetic process | GO:0050789: regulation of biological process | GO:0080090: regulation of primary metabolic process | GO:0071704: organic substance metabolic process | GO:0097159: organic cyclic compound binding | GO:0032774: RNA biosynthetic process | GO:0044271: cellular nitrogen compound biosynthetic process | GO:0003677: DNA binding | GO:0001067: regulatory region nucleic acid binding | GO:0003676: nucleic acid binding | GO:0005622: intracellular | GO:0009987: cellular process | GO:0044424: intracellular part | GO:0044464: cell part | GO:0006355: regulation of transcription, DNA-templated | GO:1901576: organic substance biosynthetic process | GO:0060255: regulation of macromolecule metabolic process | GO:0006351: transcription, DNA-templated | GO:0034645: cellular macromolecule biosynthetic process | GO:0019222: regulation of metabolic process | GO:0034641: cellular nitrogen compound metabolic process | GO:0010556: regulation of macromolecule biosynthetic process | GO:0044260: cellular macromolecule metabolic process | GO:0018130: heterocycle biosynthetic process | GO:0016070: RNA metabolic process | GO:0046483: heterocycle metabolic process | GO:0003700: transcription factor activity, sequence-specific DNA binding | GO:0043170: macromolecule metabolic process | GO:0009058: biosynthetic process | GO:1903506: regulation of nucleic acid-templated transcription | GO:0043169: cation binding | GO:0044212: transcription regulatory region DNA binding | GO:0009059: macromolecule biosynthetic process | GO:0043167: ion binding | GO:1901363: heterocyclic compound binding | GO:1901362: organic cyclic compound biosynthetic process | GO:1901360: organic cyclic compound metabolic process | GO:0019438: aromatic compound biosynthetic process | GO:0019219: regulation of nucleobase-containing compound metabolic process | GO:0097659: nucleic acid-templated transcription | GO:0034654: nucleobase-containing compound biosynthetic process | GO:0010467: gene expression | GO:0010468: regulation of gene expression | GO:0046872: metal ion binding | GO:0051252: regulation of RNA metabolic process | GO:0006807: nitrogen compound metabolic process | GO:0005634: nucleus | GO:0005515: protein binding | GO:0006725: cellular aromatic compound metabolic process | GO:0006139: nucleobase-containing compound metabolic process | GO:0009889: regulation of biosynthetic process | GO:0044249: cellular biosynthetic process | GO:0008152: metabolic process | GO:0005488: binding | GO:2001141: regulation of RNA biosynthetic process | GO:0090304: nucleic acid metabolic process | GO:0065007: biological regulation | GO:2000112: regulation of cellular macromolecule biosynthetic process | GO:0043231: intracellular membrane-bounded organelle | GO:0001071: nucleic acid binding transcription factor activity | GO:0050794: regulation of cellular process | GO:0043227: membrane-bounded organelle | GO:0005623: cell | GO:0044237: cellular metabolic process | GO:0043226: organelle | GO:0044238: primary metabolic process | GO:0051171: regulation of nitrogen compound metabolic process | GO:0043229: intracellular organelle | GO:0000975: regulatory region DNA binding | GO:0048573: photoperiodism, flowering | GO:0045893: positive regulation of transcription, DNA-dependent | GO:0048510: regulation of timing of transition from vegetative to reproductive phase | GO:0010260: organ senescence | GO:0006355: regulation of transcription, DNA-dependent	27.3.11: RNA.regulation of transcription.C2H2 zinc finger family	IPR007087: Zinc finger, C2H2 | IPR015880: Zinc finger, C2H2-like | IPR013087: Zinc finger C2H2-type/integrase DNA-binding domain	V5vsC	Int12	L18x8	High
GRMZM2G544539	3.90455	-4.46382	4.13107	4.18e-05	0.00979686	1.36867	ZM10G02710	NA	NA	Ethylene-responsive transcription factor	GO:0003700: transcription factor activity, sequence-specific DNA binding | GO:0006355: regulation of transcription, DNA-templated | GO:0006355: regulation of transcription, DNA-dependent | GO:0003700: sequence-specific DNA binding transcription factor activity | GO:0003677: DNA binding | GO:0010468: regulation of gene expression | GO:0006807: nitrogen compound metabolic process | GO:0010467: gene expression | GO:0051252: regulation of RNA metabolic process | GO:0051171: regulation of nitrogen compound metabolic process | GO:0044260: cellular macromolecule metabolic process | GO:0019222: regulation of metabolic process | GO:0019219: regulation of nucleobase-containing compound metabolic process | GO:0034641: cellular nitrogen compound metabolic process | GO:0034645: cellular macromolecule biosynthetic process | GO:0050789: regulation of biological process | GO:0009889: regulation of biosynthetic process | GO:0018130: heterocycle biosynthetic process | GO:0019438: aromatic compound biosynthetic process | GO:0043170: macromolecule metabolic process | GO:0046483: heterocycle metabolic process | GO:0016070: RNA metabolic process | GO:0009987: cellular process | GO:0044271: cellular nitrogen compound biosynthetic process | GO:0065007: biological regulation | GO:0010556: regulation of macromolecule biosynthetic process | GO:0006139: nucleobase-containing compound metabolic process | GO:0032774: RNA biosynthetic process | GO:0006725: cellular aromatic compound metabolic process | GO:1901576: organic substance biosynthetic process | GO:0090304: nucleic acid metabolic process | GO:0080090: regulation of primary metabolic process | GO:0097159: organic cyclic compound binding | GO:2001141: regulation of RNA biosynthetic process | GO:0044237: cellular metabolic process | GO:0044238: primary metabolic process | GO:0009058: biosynthetic process | GO:0009059: macromolecule biosynthetic process | GO:0003676: nucleic acid binding | GO:2000112: regulation of cellular macromolecule biosynthetic process | GO:0006351: transcription, DNA-templated | GO:0060255: regulation of macromolecule metabolic process | GO:0031323: regulation of cellular metabolic process | GO:0031326: regulation of cellular biosynthetic process | GO:1901360: organic cyclic compound metabolic process | GO:1901362: organic cyclic compound biosynthetic process | GO:0034654: nucleobase-containing compound biosynthetic process | GO:1901363: heterocyclic compound binding | GO:0005488: binding | GO:0050794: regulation of cellular process | GO:0008152: metabolic process | GO:0001071: nucleic acid binding transcription factor activity | GO:0071704: organic substance metabolic process | GO:0044249: cellular biosynthetic process	17.5.2: hormone metabolism.ethylene.signal transduction | 27.3.3: RNA.regulation of transcription.AP2/EREBP, APETALA2/Ethylene-responsive element binding protein family	IPR001471: AP2/ERF domain | IPR016177: DNA-binding domain	V5vsC	Int12	L18x8	High
AC210892.4_FG006	3.8832	-4.13959	4.00982	6.93e-05	0.0128376	1.00585	ZM03G07010	NA	NA	NA	GO:0043227: membrane-bounded organelle | GO:0005622: intracellular | GO:0044424: intracellular part | GO:0043226: organelle | GO:0044464: cell part | GO:0043231: intracellular membrane-bounded organelle | GO:0043229: intracellular organelle | GO:0005623: cell | GO:0005634: nucleus	NA	IPR025322: Protein of unknown function DUF4228, plant	V5vsC	Int12	L18x8	High
GRMZM2G357688	3.82496	-2.26013	3.50756	0.000489821	0.0341094	-0.485692	ZM07G21090	NA	NA	Zinc finger protein	GO:0046872: metal ion binding | GO:0043169: cation binding | GO:0043167: ion binding	27.3.11: RNA.regulation of transcription.C2H2 zinc finger family	IPR007087: Zinc finger, C2H2	V5vsC	Int12	L18x8	High
GRMZM2G062121	3.79403	-3.5479	3.99616	7.33e-05	0.0131922	0.937713	ZM03G35140	NA	NA	NA	GO:0039663: membrane fusion involved in viral entry into host cell | GO:0030260: entry into host cell | GO:0019058: viral life cycle | GO:0051828: entry into other organism involved in symbiotic interaction | GO:0051806: entry into cell of other organism involved in symbiotic interaction | GO:0046718: viral entry into host cell | GO:0019031: viral envelope | GO:0019064: fusion of virus membrane with host plasma membrane | GO:0036338: viral membrane | GO:0044409: entry into host | GO:0044800: multi-organism membrane fusion | GO:0046789: host cell surface receptor binding | GO:0044803: multi-organism membrane organization | GO:0046812: host cell surface binding	NA	NA	V5vsC	Int12	L18x8	High
GRMZM2G426213	3.76681	-1.08242	4.25229	2.49e-05	0.00756718	1.76408	ZM05G38130	NA	NA	NA	NA	NA	IPR027417: P-loop containing nucleoside triphosphate hydrolase | SignalP-TM: Signal Peptide detected using TM network	V5vsC	Int12	L18x8	High
GRMZM2G003775	3.74934	-2.64556	4.06009	5.63e-05	0.0113509	1.20383	ZM02G09950	NA	NA	Adenosine kinase	GO:0006166: purine ribonucleoside salvage | GO:0004001: adenosine kinase activity | GO:0016773: phosphotransferase activity, alcohol group as acceptor | GO:0043174: nucleoside salvage	23.3.2.1: nucleotide metabolism.salvage.nucleoside kinases.adenosine kinase	IPR001805: Adenosine kinase	V5vsC	Int12	L18x8	High
GRMZM2G319435	3.74624	-3.63335	4.11048	4.56e-05	0.0103151	1.29815	ZM10G03050	NA	NA	Uncharacterized WD repeat-containing protein C3H5.08c	GO:0005515: protein binding | GO:0071944: cell periphery | GO:0050789: regulation of biological process | GO:0019897: extrinsic component of plasma membrane | GO:0019898: extrinsic component of membrane | GO:0032991: macromolecular complex | GO:0051716: cellular response to stimulus | GO:0023052: signaling | GO:0016020: membrane | GO:0005737: cytoplasm | GO:0005834: heterotrimeric G-protein complex | GO:0098562: cytoplasmic side of membrane | GO:0009987: cellular process | GO:0005886: plasma membrane | GO:0005622: intracellular | GO:0004871: signal transducer activity | GO:0044424: intracellular part | GO:0044700: single organism signaling | GO:0044425: membrane part | GO:0044763: single-organism cellular process | GO:0043234: protein complex | GO:0044464: cell part | GO:0007165: signal transduction | GO:0065007: biological regulation | GO:0050896: response to stimulus | GO:1905360: GTPase complex | GO:0031234: extrinsic component of cytoplasmic side of plasma membrane | GO:0098797: plasma membrane protein complex | GO:0050794: regulation of cellular process | GO:0098552: side of membrane | GO:0098796: membrane protein complex | GO:0005623: cell | GO:0044459: plasma membrane part | GO:0009898: cytoplasmic side of plasma membrane | GO:0044699: single-organism process | GO:0007154: cell communication | GO:1902494: catalytic complex	35.1: not assigned.no ontology	IPR001680: WD40 repeat | IPR020472: G-protein beta WD-40 repeat | IPR017986: WD40-repeat-containing domain | IPR019775: WD40 repeat, conserved site | IPR015943: WD40/YVTN repeat-like-containing domain	V5vsC	Int12	L18x8	High
AC202974.3_FG004	3.738	-1.01562	3.99278	7.43e-05	0.0131922	0.949201	ZM05G00900	NA	NA	NA	NA	NA	IPR004864: Late embryogenesis abundant protein, LEA-14	V5vsC	Int12	L18x8	High
GRMZM2G047128	3.73055	-0.841557	4.83863	1.71e-06	0.00196302	4.62978	ZM04G20460	NA	NA	NA	NA	NA	IPR013083: Zinc finger, RING/FYVE/PHD-type | IPR011011: Zinc finger, FYVE/PHD-type	V5vsC	Int12	L18x8	High
GRMZM2G154747	3.70877	-4.26493	3.52301	0.000462752	0.0334511	-0.359712	ZM07G07200	NA	NA	NA	GO:0031224: intrinsic component of membrane | GO:0005576: extracellular region | GO:0044425: membrane part | GO:0016021: integral component of membrane | GO:0016020: membrane | GO:0016023: cytoplasmic membrane-bounded vesicle	34.99: transport.misc	IPR008390: AWPM-19-like	V5vsC	Int12	L18x8	High
GRMZM2G166192	3.70406	-0.652292	4.01373	6.82e-05	0.0127156	1.01394	ZM08G25770	NA	NA	protein ligase MARCH8	GO:0008270: zinc ion binding	29.5.11.4.2: protein.degradation.ubiquitin.E3.RING	IPR011016: Zinc finger, RING-CH-type | IPR022143: Protein of unknown function DUF3675 | IPR013083: Zinc finger, RING/FYVE/PHD-type	V5vsC	Int12	L18x8	High
GRMZM2G472236	3.64377	-3.15216	3.37184	0.000800028	0.0443224	-0.873913	ZM01G04170	NA	NA	NA	GO:0007275: multicellular organismal development	33.2: development.late embryogenesis abundant	IPR007011: Seed maturation protein	V5vsC	Int12	L18x8	High
GRMZM2G478892	3.63523	0.811513	4.05304	5.8e-05	0.0113509	1.36616	ZM06G07780	NA	NA	endo-1,3-beta-glucosidase	GO:0004553: hydrolase activity, hydrolyzing O-glycosyl compounds | GO:0005975: carbohydrate metabolic process | GO:0003824: catalytic activity | GO:0016787: hydrolase activity | GO:0016798: hydrolase activity, acting on glycosyl bonds | GO:0008152: metabolic process | GO:0071704: organic substance metabolic process | GO:0044238: primary metabolic process	26.4.1: misc.beta 1,3 glucan hydrolases.glucan endo-1,3-beta-glucosidase	IPR000490: Glycoside hydrolase, family 17 | IPR013781: Glycoside hydrolase, catalytic domain | IPR017853: Glycoside hydrolase, superfamily | SignalP-noTM: Signal Peptide detected using noTM network	V5vsC	Int12	L18x8	High
GRMZM2G125853	3.62129	-2.71484	3.71731	0.000222319	0.0234025	0.131683	ZM07G14290	NA	NA	NA	NA	NA	SignalP-TM: Signal Peptide detected using TM network	V5vsC	Int12	L18x8	High
GRMZM2G333069	3.57477	-2.61975	3.49094	0.0005206	0.0351306	-0.361867	ZM01G00220	NA	NA	Oleosin 16 kDa	GO:0012511: monolayer-surrounded lipid storage body | GO:0016021: integral component of membrane | GO:0019953: sexual reproduction | GO:0051704: multi-organism process | GO:0010876: lipid localization | GO:0033036: macromolecule localization | GO:0051179: localization | GO:0051235: maintenance of location | GO:0000003: reproduction | GO:0045735: nutrient reservoir activity | GO:0005488: binding | GO:0005576: extracellular region | GO:0008289: lipid binding | GO:0022414: reproductive process | GO:0019915: lipid storage | GO:0044703: multi-organism reproductive process | GO:0065008: regulation of biological quality | GO:0065007: biological regulation | GO:0016021: integral to membrane | GO:0005811: lipid particle | GO:0031224: intrinsic to membrane | GO:0044444: cytoplasmic part | GO:0044425: membrane part	NA	IPR000136: Oleosin	V5vsC	Int12	L18x8	High
GRMZM2G125813	3.56172	1.74171	3.35295	0.000855475	0.0463443	-0.733687	ZM09G19420	NA	NA	NA	NA	NA	NA	V5vsC	Int12	L18x8	High
GRMZM2G028046	3.47869	0.398984	3.34712	0.000873279	0.046804	-0.912822	ZM04G33190	NA	NA	NA	GO:0046872: metal ion binding | GO:0003950: NAD+ ADP-ribosyltransferase activity | GO:0016757: transferase activity, transferring glycosyl groups | GO:0016763: transferase activity, transferring pentosyl groups	27.3.11: RNA.regulation of transcription.C2H2 zinc finger family	IPR007087: Zinc finger, C2H2 | IPR012317: Poly(ADP-ribose) polymerase, catalytic domain	V5vsC	Int12	L18x8	High
GRMZM2G389379	3.47861	1.19637	3.3645	0.000821164	0.0451035	-0.848114	ZM02G31990	NA	NA	NA	GO:0010565: regulation of cellular ketone metabolic process | GO:0006629: lipid metabolic process | GO:0050789: regulation of biological process | GO:0097159: organic cyclic compound binding | GO:0000003: reproduction | GO:0044271: cellular nitrogen compound biosynthetic process | GO:0044702: single organism reproductive process | GO:0044424: intracellular part | GO:0009987: cellular process | GO:0043455: regulation of secondary metabolic process | GO:0006355: regulation of transcription, DNA-templated | GO:0022414: reproductive process | GO:1901576: organic substance biosynthetic process | GO:0006351: transcription, DNA-templated | GO:0044707: single-multicellular organism process | GO:0042803: protein homodimerization activity | GO:0032501: multicellular organismal process | GO:0042802: identical protein binding | GO:0034645: cellular macromolecule biosynthetic process | GO:0010431: seed maturation | GO:0032502: developmental process | GO:0034641: cellular nitrogen compound metabolic process | GO:0044260: cellular macromolecule metabolic process | GO:0010556: regulation of macromolecule biosynthetic process | GO:0032504: multicellular organism reproduction | GO:1903506: regulation of nucleic acid-templated transcription | GO:0043170: macromolecule metabolic process | GO:0009058: biosynthetic process | GO:0009059: macromolecule biosynthetic process | GO:0043169: cation binding | GO:0044255: cellular lipid metabolic process | GO:0043167: ion binding | GO:0048856: anatomical structure development | GO:0007275: multicellular organism development | GO:0010467: gene expression | GO:0019438: aromatic compound biosynthetic process | GO:0034654: nucleobase-containing compound biosynthetic process | GO:0006807: nitrogen compound metabolic process | GO:0010468: regulation of gene expression | GO:0048731: system development | GO:0006139: nucleobase-containing compound metabolic process | GO:0044767: single-organism developmental process | GO:0009889: regulation of biosynthetic process | GO:0044763: single-organism cellular process | GO:0044249: cellular biosynthetic process | GO:0008152: metabolic process | GO:0048609: multicellular organismal reproductive process | GO:0048608: reproductive structure development | GO:2001141: regulation of RNA biosynthetic process | GO:0001071: nucleic acid binding transcription factor activity | GO:0090304: nucleic acid metabolic process | GO:0016053: organic acid biosynthetic process | GO:0042180: cellular ketone metabolic process | GO:0003006: developmental process involved in reproduction | GO:0044237: cellular metabolic process | GO:0051171: regulation of nitrogen compound metabolic process | GO:0044238: primary metabolic process | GO:0048316: seed development | GO:0031323: regulation of cellular metabolic process | GO:0006082: organic acid metabolic process | GO:0071704: organic substance metabolic process | GO:0080090: regulation of primary metabolic process | GO:0031326: regulation of cellular biosynthetic process | GO:0016102: diterpenoid biosynthetic process | GO:0016101: diterpenoid metabolic process | GO:0019216: regulation of lipid metabolic process | GO:0032774: RNA biosynthetic process | GO:0003677: DNA binding | GO:0046890: regulation of lipid biosynthetic process | GO:0003676: nucleic acid binding | GO:0008299: isoprenoid biosynthetic process | GO:0005622: intracellular | GO:0044464: cell part | GO:0060255: regulation of macromolecule metabolic process | GO:0008610: lipid biosynthetic process | GO:0010371: regulation of gibberellin biosynthetic process | GO:0019222: regulation of metabolic process | GO:0016114: terpenoid biosynthetic process | GO:0018130: heterocycle biosynthetic process | GO:0003700: transcription factor activity, sequence-specific DNA binding | GO:0016070: RNA metabolic process | GO:0046483: heterocycle metabolic process | GO:1901362: organic cyclic compound biosynthetic process | GO:0044699: single-organism process | GO:1901363: heterocyclic compound binding | GO:0019219: regulation of nucleobase-containing compound metabolic process | GO:1901360: organic cyclic compound metabolic process | GO:0097659: nucleic acid-templated transcription | GO:0046872: metal ion binding | GO:0051252: regulation of RNA metabolic process | GO:0005515: protein binding | GO:0006725: cellular aromatic compound metabolic process | GO:0005634: nucleus | GO:0005488: binding | GO:0046983: protein dimerization activity | GO:0009685: gibberellin metabolic process | GO:0021700: developmental maturation | GO:0010154: fruit development | GO:0009686: gibberellin biosynthetic process | GO:0019747: regulation of isoprenoid metabolic process | GO:0019748: secondary metabolic process | GO:0065007: biological regulation | GO:2000112: regulation of cellular macromolecule biosynthetic process | GO:0050794: regulation of cellular process | GO:0043231: intracellular membrane-bounded organelle | GO:0044283: small molecule biosynthetic process | GO:0044281: small molecule metabolic process | GO:0005623: cell | GO:0006720: isoprenoid metabolic process | GO:0061458: reproductive system development | GO:0043227: membrane-bounded organelle | GO:0044710: single-organism metabolic process | GO:0044711: single-organism biosynthetic process | GO:0006721: terpenoid metabolic process | GO:0043226: organelle | GO:0009793: embryo development ending in seed dormancy | GO:0009791: post-embryonic development | GO:0043229: intracellular organelle | GO:0009790: embryo development	27.3.80: RNA.regulation of transcription.zf-HD	IPR009057: Homeodomain-like | IPR006455: Homeodomain, ZF-HD class | IPR006456: ZF-HD homeobox protein, Cys/His-rich dimerisation domain	V5vsC	Int12	L18x8	High
GRMZM2G354338	3.47493	-3.695	4.05096	5.85e-05	0.0113509	1.1453	ZM06G23350	NA	NA	NA	NA	NA	NA	V5vsC	Int12	L18x8	High
GRMZM2G018372	3.46415	3.03162	3.45254	0.000598775	0.0379957	-0.428481	ZM03G16630	NA	NA	Cyclin-dependent kinase	GO:0004672: protein kinase activity | GO:0005524: ATP binding | GO:0006468: protein phosphorylation | GO:0004674: protein serine/threonine kinase activity | GO:0016772: transferase activity, transferring phosphorus-containing groups | GO:0032555: purine ribonucleotide binding | GO:0043168: anion binding | GO:0032553: ribonucleotide binding | GO:0044260: cellular macromolecule metabolic process | GO:0043167: ion binding | GO:0035639: purine ribonucleoside triphosphate binding | GO:0097367: carbohydrate derivative binding | GO:0006796: phosphate-containing compound metabolic process | GO:0003824: catalytic activity | GO:0032559: adenyl ribonucleotide binding | GO:0006793: phosphorus metabolic process | GO:1901265: nucleoside phosphate binding | GO:0000166: nucleotide binding | GO:0001882: nucleoside binding | GO:0016301: kinase activity | GO:0030554: adenyl nucleotide binding | GO:0016773: phosphotransferase activity, alcohol group as acceptor | GO:0017076: purine nucleotide binding | GO:0097159: organic cyclic compound binding | GO:0043170: macromolecule metabolic process | GO:0044237: cellular metabolic process | GO:0044238: primary metabolic process | GO:0009987: cellular process | GO:0036094: small molecule binding | GO:0032549: ribonucleoside binding | GO:0016310: phosphorylation | GO:0005488: binding | GO:1901363: heterocyclic compound binding | GO:0001883: purine nucleoside binding | GO:0008152: metabolic process | GO:0043412: macromolecule modification | GO:0071704: organic substance metabolic process | GO:0044267: cellular protein metabolic process | GO:0032550: purine ribonucleoside binding | GO:0019538: protein metabolic process | GO:0036211: protein modification process | GO:0016740: transferase activity | GO:0006464: cellular protein modification process	29.4: protein.postranslational modification	IPR000719: Protein kinase domain | IPR017441: Protein kinase, ATP binding site | IPR008271: Serine/threonine-protein kinase, active site | IPR011009: Protein kinase-like domain | IPR002290: Serine/threonine- / dual specificity protein kinase, catalytic domain	V5vsC	Int12	L18x8	High
GRMZM2G006981	3.45674	0.00503697	3.51719	0.000472786	0.0337524	-0.30304	ZM01G12530	NA	NA	NA	NA	NA	NA	V5vsC	Int12	L18x8	High
GRMZM2G050077	3.44514	-0.818084	3.94698	8.96e-05	0.0149351	0.966457	ZM01G14370	NA	NA	Probable 2,3-bisphosphoglycerate-independent phosphoglycerate mutase 2	GO:0003824: catalytic activity | GO:0046872: metal ion binding | GO:0004619: phosphoglycerate mutase activity | GO:0005737: cytoplasm | GO:0006007: glucose catabolic process | GO:0030145: manganese ion binding | GO:0008152: metabolic process	NA	IPR011258: BPG-independent PGAM, N-terminal | IPR006124: Metalloenzyme | IPR017850: Alkaline-phosphatase-like, core domain | IPR017849: Alkaline phosphatase-like, alpha/beta/alpha	V5vsC	Int12	L18x8	High
GRMZM2G348257	3.43293	-4.43475	3.34075	0.000893153	0.047404	-0.887925	ZM03G18760	NA	NA	NA	GO:0043227: membrane-bounded organelle | GO:0005622: intracellular | GO:0044424: intracellular part | GO:0043226: organelle | GO:0044464: cell part | GO:0043231: intracellular membrane-bounded organelle | GO:0043229: intracellular organelle | GO:0005623: cell | GO:0005634: nucleus	NA	NA	V5vsC	Int12	L18x8	High
GRMZM2G156006	3.42316	-2.73849	4.256	2.45e-05	0.00756718	1.86948	ZM09G02900	NA	NA	Ethylene-responsive transcription factor	GO:0003700: transcription factor activity, sequence-specific DNA binding | GO:0006355: regulation of transcription, DNA-templated | GO:0006355: regulation of transcription, DNA-dependent | GO:0003700: sequence-specific DNA binding transcription factor activity | GO:0003677: DNA binding | GO:0010468: regulation of gene expression | GO:0006807: nitrogen compound metabolic process | GO:0010467: gene expression | GO:0051252: regulation of RNA metabolic process | GO:0051171: regulation of nitrogen compound metabolic process | GO:0044260: cellular macromolecule metabolic process | GO:0019222: regulation of metabolic process | GO:0019219: regulation of nucleobase-containing compound metabolic process | GO:0034641: cellular nitrogen compound metabolic process | GO:0034645: cellular macromolecule biosynthetic process | GO:0050789: regulation of biological process | GO:0009889: regulation of biosynthetic process | GO:0018130: heterocycle biosynthetic process | GO:0019438: aromatic compound biosynthetic process | GO:0043170: macromolecule metabolic process | GO:0046483: heterocycle metabolic process | GO:0016070: RNA metabolic process | GO:0009987: cellular process | GO:0044271: cellular nitrogen compound biosynthetic process | GO:0065007: biological regulation | GO:0010556: regulation of macromolecule biosynthetic process | GO:0006139: nucleobase-containing compound metabolic process | GO:0032774: RNA biosynthetic process | GO:0006725: cellular aromatic compound metabolic process | GO:1901576: organic substance biosynthetic process | GO:0090304: nucleic acid metabolic process | GO:0080090: regulation of primary metabolic process | GO:0097159: organic cyclic compound binding | GO:2001141: regulation of RNA biosynthetic process | GO:0044237: cellular metabolic process | GO:0044238: primary metabolic process | GO:0009058: biosynthetic process | GO:0009059: macromolecule biosynthetic process | GO:0003676: nucleic acid binding | GO:2000112: regulation of cellular macromolecule biosynthetic process | GO:0006351: transcription, DNA-templated | GO:0060255: regulation of macromolecule metabolic process | GO:0031323: regulation of cellular metabolic process | GO:0031326: regulation of cellular biosynthetic process | GO:1901360: organic cyclic compound metabolic process | GO:1901362: organic cyclic compound biosynthetic process | GO:0034654: nucleobase-containing compound biosynthetic process | GO:1901363: heterocyclic compound binding | GO:0005488: binding | GO:0050794: regulation of cellular process | GO:0008152: metabolic process | GO:0001071: nucleic acid binding transcription factor activity | GO:0071704: organic substance metabolic process | GO:0044249: cellular biosynthetic process	27.3.3: RNA.regulation of transcription.AP2/EREBP, APETALA2/Ethylene-responsive element binding protein family	IPR001471: AP2/ERF domain | IPR016177: DNA-binding domain	V5vsC	Int12	L18x8	High
GRMZM2G111112	3.3923	-3.94729	3.49463	0.000513615	0.034825	-0.546852	ZM03G38760	NA	NA	NA	NA	NA	NA	V5vsC	Int12	L18x8	High
GRMZM2G407623	3.3894	-3.72091	3.85147	0.000131462	0.0185343	0.499181	ZM04G03410	NA	NA	linked kinase-associated serine/threonine phosphatase 2C	GO:0003824: catalytic activity | GO:0006470: protein dephosphorylation | GO:0004722: protein serine/threonine phosphatase activity | GO:0044260: cellular macromolecule metabolic process | GO:0016788: hydrolase activity, acting on ester bonds | GO:0006796: phosphate-containing compound metabolic process | GO:0006793: phosphorus metabolic process | GO:0042578: phosphoric ester hydrolase activity | GO:0016791: phosphatase activity | GO:0016787: hydrolase activity | GO:0016311: dephosphorylation | GO:0004721: phosphoprotein phosphatase activity | GO:0043412: macromolecule modification | GO:0044267: cellular protein metabolic process | GO:0043170: macromolecule metabolic process | GO:0019538: protein metabolic process | GO:0036211: protein modification process | GO:0006464: cellular protein modification process	29.4: protein.postranslational modification	IPR001932: Protein phosphatase 2C (PP2C)-like domain | IPR015655: Protein phosphatase 2C | IPR000222: Protein phosphatase 2C, manganese/magnesium aspartate binding site	V5vsC	Int12	L18x8	High
GRMZM2G164967	3.38015	-4.29557	4.56124	6.3e-06	0.00379631	2.80247	ZM07G11190	NA	NA	Carotenoid 9,10(9',10')-cleavage dioxygenase 1	GO:0016702: oxidoreductase activity, acting on single donors with incorporation of molecular oxygen, incorporation of two atoms of oxygen | GO:0055114: oxidation-reduction process | GO:0009536: plastid	17.1.1.1.10: hormone metabolism.abscisic acid.synthesis-degradation.synthesis.9-cis-epoxycarotenoid dioxygenase	IPR004294: Carotenoid oxygenase	V5vsC	Int12	L18x8	High
GRMZM2G536238	3.36038	-0.72901	3.71913	0.000220768	0.0234025	0.203185	ZM05G20800	NA	NA	NA	NA	NA	NA	V5vsC	Int12	L18x8	High
GRMZM2G090603	3.33244	-3.14087	3.99363	7.41e-05	0.0131922	1.10587	ZM02G31430	NA	NA	ASPARTIC PROTEASE IN GUARD CELL 1	GO:0006508: proteolysis | GO:0004190: aspartic-type endopeptidase activity | GO:0070011: peptidase activity, acting on L-amino acid peptides | GO:0004175: endopeptidase activity | GO:0016787: hydrolase activity | GO:0070001: aspartic-type peptidase activity | GO:0008152: metabolic process | GO:0008233: peptidase activity | GO:0071704: organic substance metabolic process | GO:0003824: catalytic activity | GO:0043170: macromolecule metabolic process | GO:0019538: protein metabolic process | GO:0044238: primary metabolic process	27.3.99: RNA.regulation of transcription.unclassified	IPR021109: Aspartic peptidase domain | IPR001461: Aspartic peptidase | SignalP-noTM: Signal Peptide detected using noTM network	V5vsC	Int12	L18x8	High
GRMZM2G304442	3.31519	-4.71308	4.26884	2.32e-05	0.00749097	1.83502	ZM01G18460	NA	NA	Basic form of pathogenesis-related protein 1	GO:0005576: extracellular region | GO:0042742: defense response to bacterium	20.1: stress.biotic	IPR002413: Ves allergen | IPR001283: Cysteine-rich secretory protein, allergen V5/Tpx-1-related | IPR014044: CAP domain | IPR018244: Allergen V5/Tpx-1-related, conserved site | SignalP-noTM: Signal Peptide detected using noTM network	V5vsC	Int12	L18x8	High
GRMZM2G106558	3.28771	-4.25813	3.76942	0.000181621	0.021026	0.234143	ZM01G38600	NA	NA	Trichome differentiation protein GL1	GO:0003682: chromatin binding | GO:0003677: DNA binding | GO:0005488: binding | GO:1901363: heterocyclic compound binding | GO:0097159: organic cyclic compound binding | GO:0003676: nucleic acid binding	27.3.25: RNA.regulation of transcription.MYB domain transcription factor family	IPR009057: Homeodomain-like | IPR001005: SANT/Myb domain | IPR017877: Myb-like domain | IPR017930: Myb domain	V5vsC	Int12	L18x8	High
GRMZM5G852703	3.2853	-2.01724	3.52628	0.000457192	0.03314	-0.406992	ZM02G19820	NA	NA	NA	NA	NA	NA	V5vsC	Int12	L18x8	High
GRMZM2G076981	3.28263	-3.63913	3.34829	0.000869685	0.046804	-0.932421	ZM07G26020	NA	NA	dichloro-2,5-cyclohexadiene-1,4-diol dehydrogenase	GO:0008152: metabolic process | GO:0016491: oxidoreductase activity | GO:0003824: catalytic activity	26.22: misc.short chain dehydrogenase/reductase (SDR)	IPR002347: Glucose/ribitol dehydrogenase | IPR016040: NAD(P)-binding domain	V5vsC	Int12	L18x8	High
GRMZM2G043663	3.27802	-2.71024	3.75976	0.00018859	0.0212459	0.207104	ZM03G19710	NA	NA	NA	NA	33.2: development.late embryogenesis abundant	IPR004864: Late embryogenesis abundant protein, LEA-14	V5vsC	Int12	L18x8	High
GRMZM2G335046	3.26546	-3.99829	4.04741	5.93e-05	0.0114406	1.19831	ZM03G19760	NA	NA	Receptor like protein kinase	GO:0004672: protein kinase activity | GO:0005524: ATP binding | GO:0006468: protein phosphorylation | GO:0004674: protein serine/threonine kinase activity | GO:0016772: transferase activity, transferring phosphorus-containing groups | GO:0032555: purine ribonucleotide binding | GO:0043168: anion binding | GO:0032553: ribonucleotide binding | GO:0044260: cellular macromolecule metabolic process | GO:0043167: ion binding | GO:0035639: purine ribonucleoside triphosphate binding | GO:0097367: carbohydrate derivative binding | GO:0006796: phosphate-containing compound metabolic process | GO:0003824: catalytic activity | GO:0006793: phosphorus metabolic process | GO:0032559: adenyl ribonucleotide binding | GO:1901265: nucleoside phosphate binding | GO:0000166: nucleotide binding | GO:0001882: nucleoside binding | GO:0030554: adenyl nucleotide binding | GO:0016301: kinase activity | GO:0016773: phosphotransferase activity, alcohol group as acceptor | GO:0097159: organic cyclic compound binding | GO:0017076: purine nucleotide binding | GO:0043170: macromolecule metabolic process | GO:0044237: cellular metabolic process | GO:0044238: primary metabolic process | GO:0009987: cellular process | GO:0036094: small molecule binding | GO:0032549: ribonucleoside binding | GO:0016310: phosphorylation | GO:1901363: heterocyclic compound binding | GO:0005488: binding | GO:0001883: purine nucleoside binding | GO:0008152: metabolic process | GO:0043412: macromolecule modification | GO:0071704: organic substance metabolic process | GO:0044267: cellular protein metabolic process | GO:0006464: cellular protein modification process | GO:0016740: transferase activity | GO:0036211: protein modification process | GO:0019538: protein metabolic process | GO:0032550: purine ribonucleoside binding	29.4.1.57: protein.postranslational modification.kinase.receptor like cytoplasmatic kinase VII	IPR008271: Serine/threonine-protein kinase, active site | IPR013320: Concanavalin A-like lectin/glucanase, subgroup | IPR000719: Protein kinase domain | IPR017441: Protein kinase, ATP binding site | IPR002290: Serine/threonine- / dual specificity protein kinase, catalytic domain | IPR011009: Protein kinase-like domain	V5vsC	Int12	L18x8	High
GRMZM2G358386	3.2604	0.264043	3.32102	0.000957382	0.0496053	-0.937765	ZM07G23690	NA	NA	NA	NA	NA	IPR009606: Protein of unknown function DUF1218 | SignalP-noTM: Signal Peptide detected using noTM network	V5vsC	Int12	L18x8	High
AC213693.3_FG003	3.24819	-1.66889	3.63053	0.000309699	0.0268425	-0.153778	ZM02G12680	NA	NA	phosphofructokinase 4, chloroplastic	GO:0003872: 6-phosphofructokinase activity | GO:0006096: glycolytic process | GO:0006096: glycolysis | GO:0005945: 6-phosphofructokinase complex | GO:1901575: organic substance catabolic process | GO:0019200: carbohydrate kinase activity | GO:0006091: generation of precursor metabolites and energy | GO:0008443: phosphofructokinase activity | GO:0005829: cytosol | GO:0016052: carbohydrate catabolic process | GO:0044712: single-organism catabolic process | GO:0006007: glucose catabolic process | GO:0006006: glucose metabolic process | GO:0006002: fructose 6-phosphate metabolic process | GO:0005996: monosaccharide metabolic process | GO:0046365: monosaccharide catabolic process | GO:1902494: catalytic complex | GO:0005975: carbohydrate metabolic process | GO:0019318: hexose metabolic process | GO:0009056: catabolic process | GO:1901135: carbohydrate derivative metabolic process | GO:0044445: cytosolic part | GO:0043234: protein complex | GO:0044723: single-organism carbohydrate metabolic process | GO:0044724: single-organism carbohydrate catabolic process | GO:1990234: transferase complex | GO:0019637: organophosphate metabolic process | GO:0019320: hexose catabolic process	4.2.4: glycolysis.plastid branch.phosphofructokinase (PFK)	IPR000023: Phosphofructokinase domain	V5vsC	Int12	L18x8	High
GRMZM2G079067	3.23416	-4.03029	4.24826	2.54e-05	0.00756718	1.88339	ZM02G38190	NA	NA	Zinc finger protein 7	GO:0046872: metal ion binding | GO:0043169: cation binding | GO:0043167: ion binding | GO:0006355: regulation of transcription, DNA-dependent | GO:0009909: regulation of flower development | GO:0010582: floral meristem determinacy	27.3.11: RNA.regulation of transcription.C2H2 zinc finger family	IPR007087: Zinc finger, C2H2	V5vsC	Int12	L18x8	High
AC233850.1_FG009	3.22778	0.207963	3.53077	0.000449684	0.0329297	-0.378776	ZM05G29980	NA	NA	NA	GO:0031323: regulation of cellular metabolic process | GO:0050789: regulation of biological process | GO:0031326: regulation of cellular biosynthetic process | GO:0080090: regulation of primary metabolic process | GO:0071704: organic substance metabolic process | GO:0032774: RNA biosynthetic process | GO:0005737: cytoplasm | GO:0044271: cellular nitrogen compound biosynthetic process | GO:0009987: cellular process | GO:0005622: intracellular | GO:0044424: intracellular part | GO:0006355: regulation of transcription, DNA-templated | GO:0044464: cell part | GO:1901576: organic substance biosynthetic process | GO:0006351: transcription, DNA-templated | GO:0060255: regulation of macromolecule metabolic process | GO:0034645: cellular macromolecule biosynthetic process | GO:0034641: cellular nitrogen compound metabolic process | GO:0019222: regulation of metabolic process | GO:0010556: regulation of macromolecule biosynthetic process | GO:0018130: heterocycle biosynthetic process | GO:0044260: cellular macromolecule metabolic process | GO:0016070: RNA metabolic process | GO:0046483: heterocycle metabolic process | GO:0043170: macromolecule metabolic process | GO:1903506: regulation of nucleic acid-templated transcription | GO:0009058: biosynthetic process | GO:0009059: macromolecule biosynthetic process | GO:1901362: organic cyclic compound biosynthetic process | GO:1901360: organic cyclic compound metabolic process | GO:0019219: regulation of nucleobase-containing compound metabolic process | GO:0019538: protein metabolic process | GO:0019438: aromatic compound biosynthetic process | GO:0097659: nucleic acid-templated transcription | GO:0010467: gene expression | GO:0034654: nucleobase-containing compound biosynthetic process | GO:0010468: regulation of gene expression | GO:0051252: regulation of RNA metabolic process | GO:0006807: nitrogen compound metabolic process | GO:0006725: cellular aromatic compound metabolic process | GO:0009889: regulation of biosynthetic process | GO:0006139: nucleobase-containing compound metabolic process | GO:0044249: cellular biosynthetic process | GO:0008152: metabolic process | GO:2001141: regulation of RNA biosynthetic process | GO:0065007: biological regulation | GO:0090304: nucleic acid metabolic process | GO:2000112: regulation of cellular macromolecule biosynthetic process | GO:0050794: regulation of cellular process | GO:0005623: cell | GO:0044237: cellular metabolic process | GO:0044238: primary metabolic process | GO:0051171: regulation of nitrogen compound metabolic process	20.2.1: stress.abiotic.heat	IPR023150: Double Clp-N motif	V5vsC	Int12	L18x8	High
GRMZM2G088243	3.22741	-0.307454	3.8441	0.000135368	0.0185343	0.496843	ZM05G11770	NA	NA	NA	NA	NA	NA	V5vsC	Int12	L18x8	High
GRMZM2G136313	3.22071	-4.28036	3.86429	0.000124924	0.0179883	0.532692	ZM01G31040	NA	NA	U-box domain-containing protein 15	GO:0005515: protein binding | GO:0004842: ubiquitin-protein transferase activity | GO:0016567: protein ubiquitination | GO:0043227: membrane-bounded organelle | GO:0005622: intracellular | GO:0016874: ligase activity | GO:0044424: intracellular part | GO:0043226: organelle | GO:0044464: cell part | GO:0043231: intracellular membrane-bounded organelle | GO:0005737: cytoplasm | GO:0005634: nucleus | GO:0005623: cell | GO:0043229: intracellular organelle | GO:0004842: ubiquitin-protein ligase activity | GO:0005488: binding | GO:0000151: ubiquitin ligase complex | GO:0044260: cellular macromolecule metabolic process | GO:0019787: small conjugating protein ligase activity | GO:0032991: macromolecular complex | GO:0043170: macromolecule metabolic process | GO:0044237: cellular metabolic process | GO:0044238: primary metabolic process | GO:1902494: catalytic complex | GO:0016881: acid-amino acid ligase activity | GO:0009987: cellular process | GO:0032446: protein modification by small protein conjugation | GO:0043234: protein complex | GO:0070647: protein modification by small protein conjugation or removal | GO:0043412: macromolecule modification | GO:0071704: organic substance metabolic process | GO:0016879: ligase activity, forming carbon-nitrogen bonds | GO:0044267: cellular protein metabolic process | GO:0006464: cellular protein modification process | GO:0036211: protein modification process | GO:0019538: protein metabolic process	29.5.11.4.2: protein.degradation.ubiquitin.E3.RING	IPR003613: U box domain | IPR000225: Armadillo | IPR011989: Armadillo-like helical | IPR016024: Armadillo-type fold | IPR013083: Zinc finger, RING/FYVE/PHD-type	V5vsC	Int12	L18x8	High
GRMZM2G059939	3.20706	-0.897533	3.37406	0.000793752	0.0443224	-0.674608	ZM06G30280	NA	NA	Putative AP2/ERF and B3 domain-containing protein Os01g0140700	GO:0003677: DNA binding | GO:0003700: transcription factor activity, sequence-specific DNA binding | GO:0006355: regulation of transcription, DNA-templated | GO:0032870: cellular response to hormone stimulus | GO:0031324: negative regulation of cellular metabolic process | GO:0051716: cellular response to stimulus | GO:0010605: negative regulation of macromolecule metabolic process | GO:0071369: cellular response to ethylene stimulus | GO:0023052: signaling | GO:0051253: negative regulation of RNA metabolic process | GO:0009719: response to endogenous stimulus | GO:0031327: negative regulation of cellular biosynthetic process | GO:0010629: negative regulation of gene expression | GO:0005634: nucleus | GO:0005622: intracellular | GO:0044424: intracellular part | GO:0009723: response to ethylene | GO:0045934: negative regulation of nucleobase-containing compound metabolic process | GO:0009725: response to hormone | GO:0044700: single organism signaling | GO:0044763: single-organism cellular process | GO:0048523: negative regulation of cellular process | GO:0042221: response to chemical | GO:0007165: signal transduction | GO:0044464: cell part | GO:0010033: response to organic substance | GO:0070887: cellular response to chemical stimulus | GO:0050896: response to stimulus | GO:0035556: intracellular signal transduction | GO:2000113: negative regulation of cellular macromolecule biosynthetic process | GO:0010558: negative regulation of macromolecule biosynthetic process | GO:0000160: phosphorelay signal transduction system | GO:0043231: intracellular membrane-bounded organelle | GO:0071495: cellular response to endogenous stimulus | GO:0071310: cellular response to organic substance | GO:0005623: cell | GO:0045892: negative regulation of transcription, DNA-templated | GO:0009755: hormone-mediated signaling pathway | GO:1902679: negative regulation of RNA biosynthetic process | GO:0043227: membrane-bounded organelle | GO:1903507: negative regulation of nucleic acid-templated transcription | GO:0044699: single-organism process | GO:0048519: negative regulation of biological process | GO:0043226: organelle | GO:0051172: negative regulation of nitrogen compound metabolic process | GO:0009873: ethylene-activated signaling pathway | GO:0009890: negative regulation of biosynthetic process | GO:0007154: cell communication | GO:0009892: negative regulation of metabolic process | GO:0043229: intracellular organelle | GO:0006355: regulation of transcription, DNA-dependent | GO:0003700: sequence-specific DNA binding transcription factor activity | GO:2001141: regulation of RNA biosynthetic process | GO:0045892: negative regulation of transcription, DNA-dependent | GO:0006351: transcription, DNA-templated	27.3.3: RNA.regulation of transcription.AP2/EREBP, APETALA2/Ethylene-responsive element binding protein family	IPR003340: B3 DNA binding domain | IPR015300: DNA-binding pseudobarrel domain | IPR001471: AP2/ERF domain | IPR016177: DNA-binding domain	V5vsC	Int12	L18x8	High
AC209819.3_FG003	3.20023	-2.60572	3.76963	0.000181474	0.021026	0.248967	ZM08G19110	NA	NA	NA	NA	NA	IPR019380: Casein kinase substrate, phosphoprotein PP28	V5vsC	Int12	L18x8	High
GRMZM2G404453	3.18609	-4.2787	4.07555	5.28e-05	0.0113226	1.33141	ZM06G14830	NA	NA	NA	GO:0010468: regulation of gene expression | GO:0006807: nitrogen compound metabolic process | GO:0010467: gene expression | GO:0003700: sequence-specific DNA binding transcription factor activity | GO:0051171: regulation of nitrogen compound metabolic process | GO:0051252: regulation of RNA metabolic process | GO:0044260: cellular macromolecule metabolic process | GO:0019222: regulation of metabolic process | GO:0034641: cellular nitrogen compound metabolic process | GO:0019219: regulation of nucleobase-containing compound metabolic process | GO:0034645: cellular macromolecule biosynthetic process | GO:0050789: regulation of biological process | GO:0009889: regulation of biosynthetic process | GO:0018130: heterocycle biosynthetic process | GO:0019438: aromatic compound biosynthetic process | GO:0043170: macromolecule metabolic process | GO:0046483: heterocycle metabolic process | GO:0016070: RNA metabolic process | GO:0009987: cellular process | GO:0044271: cellular nitrogen compound biosynthetic process | GO:0065007: biological regulation | GO:0010556: regulation of macromolecule biosynthetic process | GO:0006139: nucleobase-containing compound metabolic process | GO:0032774: RNA biosynthetic process | GO:0006725: cellular aromatic compound metabolic process | GO:1901576: organic substance biosynthetic process | GO:0090304: nucleic acid metabolic process | GO:0080090: regulation of primary metabolic process | GO:0097159: organic cyclic compound binding | GO:2001141: regulation of RNA biosynthetic process | GO:0044237: cellular metabolic process | GO:0044238: primary metabolic process | GO:0006355: regulation of transcription, DNA-dependent | GO:0009058: biosynthetic process | GO:0009059: macromolecule biosynthetic process | GO:0003676: nucleic acid binding | GO:0003677: DNA binding | GO:0006351: transcription, DNA-templated | GO:2000112: regulation of cellular macromolecule biosynthetic process | GO:0060255: regulation of macromolecule metabolic process | GO:0031323: regulation of cellular metabolic process | GO:1901360: organic cyclic compound metabolic process | GO:0031326: regulation of cellular biosynthetic process | GO:1901362: organic cyclic compound biosynthetic process | GO:1901363: heterocyclic compound binding | GO:0005488: binding | GO:0034654: nucleobase-containing compound biosynthetic process | GO:0050794: regulation of cellular process | GO:0008152: metabolic process | GO:0001071: nucleic acid binding transcription factor activity | GO:0071704: organic substance metabolic process | GO:0044249: cellular biosynthetic process	NA	NA	V5vsC	Int12	L18x8	High
GRMZM2G100727	3.18026	-4.96748	4.43685	1.11e-05	0.0056932	2.36223	ZM06G25260	NA	NA	Ethylene-responsive transcription factor	GO:0003700: transcription factor activity, sequence-specific DNA binding | GO:0006355: regulation of transcription, DNA-templated | GO:0006355: regulation of transcription, DNA-dependent | GO:0003700: sequence-specific DNA binding transcription factor activity | GO:0003677: DNA binding | GO:0010468: regulation of gene expression | GO:0006807: nitrogen compound metabolic process | GO:0010467: gene expression | GO:0051252: regulation of RNA metabolic process | GO:0051171: regulation of nitrogen compound metabolic process | GO:0044260: cellular macromolecule metabolic process | GO:0019222: regulation of metabolic process | GO:0019219: regulation of nucleobase-containing compound metabolic process | GO:0034641: cellular nitrogen compound metabolic process | GO:0034645: cellular macromolecule biosynthetic process | GO:0050789: regulation of biological process | GO:0009889: regulation of biosynthetic process | GO:0018130: heterocycle biosynthetic process | GO:0019438: aromatic compound biosynthetic process | GO:0043170: macromolecule metabolic process | GO:0046483: heterocycle metabolic process | GO:0016070: RNA metabolic process | GO:0009987: cellular process | GO:0044271: cellular nitrogen compound biosynthetic process | GO:0065007: biological regulation | GO:0010556: regulation of macromolecule biosynthetic process | GO:0006139: nucleobase-containing compound metabolic process | GO:0032774: RNA biosynthetic process | GO:0006725: cellular aromatic compound metabolic process | GO:1901576: organic substance biosynthetic process | GO:0090304: nucleic acid metabolic process | GO:0080090: regulation of primary metabolic process | GO:0097159: organic cyclic compound binding | GO:2001141: regulation of RNA biosynthetic process | GO:0044237: cellular metabolic process | GO:0044238: primary metabolic process | GO:0009058: biosynthetic process | GO:0009059: macromolecule biosynthetic process | GO:0003676: nucleic acid binding | GO:2000112: regulation of cellular macromolecule biosynthetic process | GO:0006351: transcription, DNA-templated | GO:0060255: regulation of macromolecule metabolic process | GO:0031323: regulation of cellular metabolic process | GO:0031326: regulation of cellular biosynthetic process | GO:1901360: organic cyclic compound metabolic process | GO:1901362: organic cyclic compound biosynthetic process | GO:0034654: nucleobase-containing compound biosynthetic process | GO:1901363: heterocyclic compound binding | GO:0005488: binding | GO:0050794: regulation of cellular process | GO:0008152: metabolic process | GO:0001071: nucleic acid binding transcription factor activity | GO:0071704: organic substance metabolic process | GO:0044249: cellular biosynthetic process	27.3.3: RNA.regulation of transcription.AP2/EREBP, APETALA2/Ethylene-responsive element binding protein family	IPR016177: DNA-binding domain | IPR001471: AP2/ERF domain	V5vsC	Int12	L18x8	High
GRMZM2G457523	3.16281	-2.73636	3.69236	0.000244716	0.0241092	0.0357244	ZM03G14050	NA	NA	Cation/H(+) antiporter 28	GO:0006812: cation transport | GO:0015299: solute:proton antiporter activity | GO:0016021: integral component of membrane | GO:0055085: transmembrane transport | GO:0030001: metal ion transport | GO:0050801: ion homeostasis | GO:0099516: ion antiporter activity | GO:0012505: endomembrane system | GO:0042592: homeostatic process | GO:0098771: inorganic ion homeostasis | GO:0005623: cell | GO:0006813: potassium ion transport | GO:0006885: regulation of pH | GO:0055080: cation homeostasis | GO:0044464: cell part | GO:0015491: cation:cation antiporter activity | GO:0048878: chemical homeostasis | GO:0005451: monovalent cation:proton antiporter activity | GO:0055067: monovalent inorganic cation homeostasis | GO:0015672: monovalent inorganic cation transport | GO:0065008: regulation of biological quality | GO:0065007: biological regulation | GO:0015299: solute:hydrogen antiporter activity | GO:0016021: integral to membrane | GO:0044765: single-organism transport | GO:0005215: transporter activity | GO:0015075: ion transmembrane transporter activity | GO:0015078: hydrogen ion transmembrane transporter activity | GO:0044763: single-organism cellular process | GO:0008324: cation transmembrane transporter activity | GO:0015077: monovalent inorganic cation transmembrane transporter activity | GO:0031224: intrinsic to membrane | GO:0022804: active transmembrane transporter activity | GO:0051234: establishment of localization | GO:0015298: solute:cation antiporter activity | GO:0015297: antiporter activity | GO:0022890: inorganic cation transmembrane transporter activity | GO:0022891: substrate-specific transmembrane transporter activity | GO:0022892: substrate-specific transporter activity | GO:0006810: transport | GO:0015291: secondary active transmembrane transporter activity | GO:0006811: ion transport | GO:0009987: cellular process | GO:0044699: single-organism process | GO:0022857: transmembrane transporter activity | GO:0016020: membrane | GO:0044425: membrane part | GO:0051179: localization	34.12: transport.metal	IPR006153: Cation/H+ exchanger	V5vsC	Int12	L18x8	High
GRMZM2G416105	3.14847	1.91944	3.98679	7.62e-05	0.0134085	1.36309	ZM06G04320	NA	NA	NA	GO:0043227: membrane-bounded organelle | GO:0005622: intracellular | GO:0044424: intracellular part | GO:0043226: organelle | GO:0044464: cell part | GO:0043231: intracellular membrane-bounded organelle | GO:0043229: intracellular organelle | GO:0005623: cell | GO:0005634: nucleus	NA	NA	V5vsC	Int12	L18x8	High
GRMZM2G025642	3.1288	-0.666334	4.8881	1.34e-06	0.00181353	4.61487	ZM01G01860	NA	NA	NAC transcription factor NAM-B1	GO:0003677: DNA binding | GO:0006355: regulation of transcription, DNA-templated | GO:0010243: response to organonitrogen compound | GO:0071669: plant-type cell wall organization or biogenesis | GO:0010089: xylem development | GO:0030154: cell differentiation | GO:0010200: response to chitin | GO:0001067: regulatory region nucleic acid binding | GO:0006950: response to stress | GO:0048869: cellular developmental process | GO:0005622: intracellular | GO:0044424: intracellular part | GO:1901698: response to nitrogen compound | GO:0044464: cell part | GO:0044707: single-multicellular organism process | GO:1905177: tracheary element differentiation | GO:2000652: regulation of secondary cell wall biogenesis | GO:0032501: multicellular organismal process | GO:0050896: response to stimulus | GO:0032502: developmental process | GO:0071555: cell wall organization | GO:0071554: cell wall organization or biogenesis | GO:0003700: transcription factor activity, sequence-specific DNA binding | GO:1990110: callus formation | GO:0044699: single-organism process | GO:0045229: external encapsulating structure organization | GO:0009611: response to wounding | GO:0044212: transcription regulatory region DNA binding | GO:0048856: anatomical structure development | GO:0007275: multicellular organism development | GO:0010087: phloem or xylem histogenesis | GO:1903340: positive regulation of cell wall organization or biogenesis | GO:0071840: cellular component organization or biogenesis | GO:0016043: cellular component organization | GO:0009719: response to endogenous stimulus | GO:0005515: protein binding | GO:0005634: nucleus | GO:0042546: cell wall biogenesis | GO:0044767: single-organism developmental process | GO:0009888: tissue development | GO:0044763: single-organism cellular process | GO:0042221: response to chemical | GO:1903338: regulation of cell wall organization or biogenesis | GO:0010033: response to organic substance | GO:0001071: nucleic acid binding transcription factor activity | GO:0044089: positive regulation of cellular component biogenesis | GO:0043231: intracellular membrane-bounded organelle | GO:0044087: regulation of cellular component biogenesis | GO:0048522: positive regulation of cellular process | GO:0042060: wound healing | GO:0044085: cellular component biogenesis | GO:0005623: cell | GO:0009832: plant-type cell wall biogenesis | GO:0043227: membrane-bounded organelle | GO:0048759: xylem vessel member cell differentiation | GO:1901700: response to oxygen-containing compound | GO:0048518: positive regulation of biological process | GO:0009834: plant-type secondary cell wall biogenesis | GO:1901348: positive regulation of secondary cell wall biogenesis | GO:0043226: organelle | GO:0000975: regulatory region DNA binding | GO:0043229: intracellular organelle | GO:0006355: regulation of transcription, DNA-dependent | GO:0010468: regulation of gene expression | GO:0010467: gene expression | GO:0006807: nitrogen compound metabolic process | GO:1901576: organic substance biosynthetic process | GO:0006725: cellular aromatic compound metabolic process | GO:0051252: regulation of RNA metabolic process | GO:0051171: regulation of nitrogen compound metabolic process | GO:0090304: nucleic acid metabolic process | GO:0044260: cellular macromolecule metabolic process | GO:0019222: regulation of metabolic process | GO:0080090: regulation of primary metabolic process | GO:0034641: cellular nitrogen compound metabolic process | GO:0019219: regulation of nucleobase-containing compound metabolic process | GO:0034645: cellular macromolecule biosynthetic process | GO:0050789: regulation of biological process | GO:0097159: organic cyclic compound binding | GO:0009889: regulation of biosynthetic process | GO:2001141: regulation of RNA biosynthetic process | GO:0018130: heterocycle biosynthetic process | GO:0043170: macromolecule metabolic process | GO:0044237: cellular metabolic process | GO:0019438: aromatic compound biosynthetic process | GO:0044238: primary metabolic process | GO:0046483: heterocycle metabolic process | GO:0009058: biosynthetic process | GO:0016070: RNA metabolic process | GO:0009987: cellular process | GO:0009059: macromolecule biosynthetic process | GO:0044271: cellular nitrogen compound biosynthetic process | GO:0065007: biological regulation | GO:0003676: nucleic acid binding | GO:0010556: regulation of macromolecule biosynthetic process | GO:0060255: regulation of macromolecule metabolic process | GO:0006351: transcription, DNA-templated | GO:2000112: regulation of cellular macromolecule biosynthetic process | GO:0031323: regulation of cellular metabolic process | GO:1901360: organic cyclic compound metabolic process | GO:0031326: regulation of cellular biosynthetic process | GO:0006139: nucleobase-containing compound metabolic process | GO:1901362: organic cyclic compound biosynthetic process | GO:0005488: binding | GO:1901363: heterocyclic compound binding | GO:0034654: nucleobase-containing compound biosynthetic process | GO:0050794: regulation of cellular process | GO:0032774: RNA biosynthetic process | GO:0008152: metabolic process | GO:0071704: organic substance metabolic process | GO:0044249: cellular biosynthetic process	33.99: development.unspecified	IPR003441: NAC domain	V5vsC	Int12	L18x8	High
GRMZM2G309731	3.12736	-0.71499	3.94934	8.87e-05	0.0149351	1.09463	ZM01G34220	NA	NA	Ethylene-responsive transcription factor	GO:0003700: transcription factor activity, sequence-specific DNA binding | GO:0006355: regulation of transcription, DNA-templated | GO:0006355: regulation of transcription, DNA-dependent | GO:0003700: sequence-specific DNA binding transcription factor activity | GO:0003677: DNA binding | GO:0010468: regulation of gene expression | GO:0006807: nitrogen compound metabolic process | GO:0010467: gene expression | GO:0051252: regulation of RNA metabolic process | GO:0051171: regulation of nitrogen compound metabolic process | GO:0044260: cellular macromolecule metabolic process | GO:0019222: regulation of metabolic process | GO:0019219: regulation of nucleobase-containing compound metabolic process | GO:0034641: cellular nitrogen compound metabolic process | GO:0034645: cellular macromolecule biosynthetic process | GO:0050789: regulation of biological process | GO:0009889: regulation of biosynthetic process | GO:0018130: heterocycle biosynthetic process | GO:0019438: aromatic compound biosynthetic process | GO:0043170: macromolecule metabolic process | GO:0046483: heterocycle metabolic process | GO:0016070: RNA metabolic process | GO:0009987: cellular process | GO:0044271: cellular nitrogen compound biosynthetic process | GO:0065007: biological regulation | GO:0010556: regulation of macromolecule biosynthetic process | GO:0006139: nucleobase-containing compound metabolic process | GO:0032774: RNA biosynthetic process | GO:0006725: cellular aromatic compound metabolic process | GO:1901576: organic substance biosynthetic process | GO:0090304: nucleic acid metabolic process | GO:0080090: regulation of primary metabolic process | GO:0097159: organic cyclic compound binding | GO:2001141: regulation of RNA biosynthetic process | GO:0044237: cellular metabolic process | GO:0044238: primary metabolic process | GO:0009058: biosynthetic process | GO:0009059: macromolecule biosynthetic process | GO:0003676: nucleic acid binding | GO:2000112: regulation of cellular macromolecule biosynthetic process | GO:0006351: transcription, DNA-templated | GO:0060255: regulation of macromolecule metabolic process | GO:0031323: regulation of cellular metabolic process | GO:0031326: regulation of cellular biosynthetic process | GO:1901360: organic cyclic compound metabolic process | GO:1901362: organic cyclic compound biosynthetic process | GO:0034654: nucleobase-containing compound biosynthetic process | GO:1901363: heterocyclic compound binding | GO:0005488: binding | GO:0050794: regulation of cellular process | GO:0008152: metabolic process | GO:0001071: nucleic acid binding transcription factor activity | GO:0071704: organic substance metabolic process | GO:0044249: cellular biosynthetic process	27.3.3: RNA.regulation of transcription.AP2/EREBP, APETALA2/Ethylene-responsive element binding protein family	IPR001471: AP2/ERF domain | IPR016177: DNA-binding domain	V5vsC	Int12	L18x8	High
GRMZM2G115721	3.09958	-1.99399	3.60013	0.000347296	0.028697	-0.236933	ZM09G09890	NA	NA	NAC domain-containing protein 8	GO:0003677: DNA binding | GO:0006355: regulation of transcription, DNA-templated | GO:0006355: regulation of transcription, DNA-dependent | GO:2001141: regulation of RNA biosynthetic process	33.99: development.unspecified	IPR003441: NAC domain	V5vsC	Int12	L18x8	High
GRMZM2G035077	3.08813	-3.76557	3.46993	0.000562102	0.0371354	-0.619979	ZM04G36590	NA	NA	Putative DNA-binding protein ESCAROLA	GO:0003677: DNA binding | GO:0010228: vegetative to reproductive phase transition of meristem | GO:0010529: negative regulation of transposition | GO:0031490: chromatin DNA binding | GO:0035067: negative regulation of histone acetylation | GO:1900111: positive regulation of histone H3-K9 dimethylation	27.3.67: RNA.regulation of transcription.putative transcription regulator	IPR005175: Domain of unknown function DUF296	V5vsC	Int12	L18x8	High
GRMZM2G369469	3.06434	-3.26065	3.47291	0.000556041	0.0369937	-0.585049	ZM09G09100	NA	NA	NA	NA	NA	NA	V5vsC	Int12	L18x8	High
GRMZM2G179761	3.05412	-4.0704	3.60124	0.000345843	0.0286605	-0.192849	ZM05G39850	NA	NA	NA	NA	NA	NA	V5vsC	Int12	L18x8	High
GRMZM2G016434	3.04831	-3.94474	3.90431	0.000106433	0.016169	0.633526	ZM05G29200	NA	NA	Ethylene-responsive transcription factor	GO:0003700: transcription factor activity, sequence-specific DNA binding | GO:0006355: regulation of transcription, DNA-templated | GO:0006355: regulation of transcription, DNA-dependent | GO:0003700: sequence-specific DNA binding transcription factor activity | GO:0003677: DNA binding | GO:0010468: regulation of gene expression | GO:0006807: nitrogen compound metabolic process | GO:0010467: gene expression | GO:0051252: regulation of RNA metabolic process | GO:0051171: regulation of nitrogen compound metabolic process | GO:0044260: cellular macromolecule metabolic process | GO:0019222: regulation of metabolic process | GO:0019219: regulation of nucleobase-containing compound metabolic process | GO:0034641: cellular nitrogen compound metabolic process | GO:0034645: cellular macromolecule biosynthetic process | GO:0050789: regulation of biological process | GO:0009889: regulation of biosynthetic process | GO:0018130: heterocycle biosynthetic process | GO:0019438: aromatic compound biosynthetic process | GO:0043170: macromolecule metabolic process | GO:0046483: heterocycle metabolic process | GO:0016070: RNA metabolic process | GO:0009987: cellular process | GO:0044271: cellular nitrogen compound biosynthetic process | GO:0065007: biological regulation | GO:0010556: regulation of macromolecule biosynthetic process | GO:0006139: nucleobase-containing compound metabolic process | GO:0032774: RNA biosynthetic process | GO:0006725: cellular aromatic compound metabolic process | GO:1901576: organic substance biosynthetic process | GO:0090304: nucleic acid metabolic process | GO:0080090: regulation of primary metabolic process | GO:0097159: organic cyclic compound binding | GO:2001141: regulation of RNA biosynthetic process | GO:0044237: cellular metabolic process | GO:0044238: primary metabolic process | GO:0009058: biosynthetic process | GO:0009059: macromolecule biosynthetic process | GO:0003676: nucleic acid binding | GO:2000112: regulation of cellular macromolecule biosynthetic process | GO:0006351: transcription, DNA-templated | GO:0060255: regulation of macromolecule metabolic process | GO:0031323: regulation of cellular metabolic process | GO:0031326: regulation of cellular biosynthetic process | GO:1901360: organic cyclic compound metabolic process | GO:1901362: organic cyclic compound biosynthetic process | GO:0034654: nucleobase-containing compound biosynthetic process | GO:1901363: heterocyclic compound binding | GO:0005488: binding | GO:0050794: regulation of cellular process | GO:0008152: metabolic process | GO:0001071: nucleic acid binding transcription factor activity | GO:0071704: organic substance metabolic process | GO:0044249: cellular biosynthetic process	27.3.3: RNA.regulation of transcription.AP2/EREBP, APETALA2/Ethylene-responsive element binding protein family	IPR001471: AP2/ERF domain | IPR016177: DNA-binding domain	V5vsC	Int12	L18x8	High
GRMZM2G022706	3.04797	-1.80199	3.67792	0.000258629	0.0246703	-0.03605	ZM06G11620	NA	NA	NA	NA	35.1: not assigned.no ontology	NA	V5vsC	Int12	L18x8	High
GRMZM2G103137	3.04553	1.88642	5.33741	1.39e-07	0.000305217	7.1302	ZM09G04430	NA	NA	NA	NA	35.1: not assigned.no ontology	IPR007751: Domain of unknown function DUF676, lipase-like	V5vsC	Int12	L18x8	High
GRMZM2G114552	3.03708	2.60273	3.77963	0.000174516	0.0208697	0.59636	ZM03G06310	NA	NA	Birk type trypsin inhibitor TI1	GO:0030234: enzyme regulator activity | GO:0005576: extracellular region | GO:0004857: enzyme inhibitor activity | GO:0004866: endopeptidase inhibitor activity | GO:0098772: molecular function regulator | GO:0061135: endopeptidase regulator activity | GO:0004867: serine-type endopeptidase inhibitor activity | GO:0030414: peptidase inhibitor activity | GO:0061134: peptidase regulator activity | GO:0031410: cytoplasmic vesicle | GO:0016023: cytoplasmic membrane-bounded vesicle	NA	IPR000877: Proteinase inhibitor I12, Bowman-Birk | SignalP-noTM: Signal Peptide detected using noTM network	V5vsC	Int12	L18x8	High
GRMZM2G377615	3.02311	0.377053	3.58251	0.000371005	0.0294666	-0.221374	ZM06G30940	NA	NA	Rop guanine nucleotide exchange factor	GO:0005089: Rho guanyl-nucleotide exchange factor activity | GO:0009790: embryo development | GO:0043229: intracellular organelle | GO:0043900: regulation of multi-organism process | GO:2000241: regulation of reproductive process | GO:0009793: embryo development ending in seed dormancy | GO:0009791: post-embryonic development | GO:0043226: organelle | GO:0061458: reproductive system development | GO:0048638: regulation of developmental growth | GO:0043227: membrane-bounded organelle | GO:0048364: root development | GO:0005623: cell | GO:0009826: unidimensional cell growth | GO:0050793: regulation of developmental process | GO:0050794: regulation of cellular process | GO:0048764: trichoblast maturation | GO:0043231: intracellular membrane-bounded organelle | GO:0050790: regulation of catalytic activity | GO:0010015: root morphogenesis | GO:0051128: regulation of cellular component organization | GO:0065007: biological regulation | GO:0010154: fruit development | GO:0000904: cell morphogenesis involved in differentiation | GO:0000902: cell morphogenesis | GO:0080147: root hair cell development | GO:0021700: developmental maturation | GO:0044444: cytoplasmic part | GO:0048765: root hair cell differentiation | GO:0005488: binding | GO:0040008: regulation of growth | GO:0005886: plasma membrane | GO:0065009: regulation of molecular function | GO:0040007: growth | GO:0005634: nucleus | GO:0005515: protein binding | GO:0043085: positive regulation of catalytic activity | GO:0001558: regulation of cell growth | GO:0043087: regulation of GTPase activity | GO:0090627: plant epidermal cell differentiation | GO:1905392: plant organ morphogenesis | GO:0090558: plant epidermis development | GO:0022622: root system development | GO:0009653: anatomical structure morphogenesis | GO:0044699: single-organism process | GO:0009932: cell tip growth | GO:0009536: plastid | GO:0099402: plant organ development | GO:0051704: multi-organism process | GO:0044464: cell part | GO:0005622: intracellular | GO:0010769: regulation of cell morphogenesis involved in differentiation | GO:0005737: cytoplasm | GO:0071944: cell periphery | GO:0080092: regulation of pollen tube growth | GO:0022604: regulation of cell morphogenesis | GO:0060284: regulation of cell development | GO:0060560: developmental growth involved in morphogenesis | GO:0048316: seed development | GO:0022603: regulation of anatomical structure morphogenesis | GO:0043547: positive regulation of GTPase activity | GO:0003006: developmental process involved in reproduction | GO:0009507: chloroplast | GO:0048608: reproductive structure development | GO:0044763: single-organism cellular process | GO:0009888: tissue development | GO:0044767: single-organism developmental process | GO:0044093: positive regulation of molecular function | GO:0048731: system development | GO:0016043: cellular component organization | GO:0071840: cellular component organization or biogenesis | GO:0051336: regulation of hydrolase activity | GO:0016049: cell growth | GO:0007275: multicellular organism development | GO:0048856: anatomical structure development | GO:0009856: pollination | GO:0042995: cell projection | GO:0051345: positive regulation of hydrolase activity | GO:0032989: cellular component morphogenesis | GO:0048588: developmental cell growth | GO:0045595: regulation of cell differentiation | GO:0032502: developmental process | GO:0032501: multicellular organismal process | GO:0010053: root epidermal cell differentiation | GO:0044703: multi-organism reproductive process | GO:0042802: identical protein binding | GO:0044706: multi-multicellular organism process | GO:0010054: trichoblast differentiation | GO:0009860: pollen tube growth | GO:0044707: single-multicellular organism process | GO:0022414: reproductive process | GO:0048469: cell maturation | GO:0048589: developmental growth | GO:0048468: cell development | GO:0044424: intracellular part | GO:0044702: single organism reproductive process | GO:0000003: reproduction | GO:0048869: cellular developmental process | GO:0009987: cellular process | GO:0048868: pollen tube development | GO:0051510: regulation of unidimensional cell growth | GO:0016020: membrane | GO:0030154: cell differentiation | GO:0051239: regulation of multicellular organismal process | GO:0050789: regulation of biological process | GO:0090406: pollen tube | GO:0005085: guanyl-nucleotide exchange factor activity | GO:0005088: Ras guanyl-nucleotide exchange factor activity	30.5: signalling.G-proteins	IPR005512: PRONE domain	V5vsC	Int12	L18x8	High
GRMZM2G159353	3.0204	-4.51624	3.57987	0.000374684	0.0295802	-0.304303	ZM01G59590	NA	NA	Amorpha-4,11-diene 12-monooxygenase	GO:0005506: iron ion binding | GO:0016705: oxidoreductase activity, acting on paired donors, with incorporation or reduction of molecular oxygen | GO:0020037: heme binding | GO:0055114: oxidation-reduction process | GO:0016021: integral component of membrane | GO:0031224: intrinsic component of membrane | GO:0071944: cell periphery | GO:0016020: membrane | GO:0044550: secondary metabolite biosynthetic process | GO:0005886: plasma membrane | GO:0098542: defense response to other organism | GO:0005737: cytoplasm | GO:0005622: intracellular | GO:0006950: response to stress | GO:0006952: defense response | GO:0004497: monooxygenase activity | GO:0044424: intracellular part | GO:0044444: cytoplasmic part | GO:0044425: membrane part | GO:0019825: oxygen binding | GO:0019748: secondary metabolic process | GO:0044464: cell part | GO:0050896: response to stimulus | GO:0051704: multi-organism process | GO:0043231: intracellular membrane-bounded organelle | GO:0009605: response to external stimulus | GO:0009507: chloroplast | GO:0009607: response to biotic stimulus | GO:0005623: cell | GO:0043227: membrane-bounded organelle | GO:0009536: plastid | GO:0005576: extracellular region | GO:0043226: organelle | GO:0044711: single-organism biosynthetic process | GO:0009058: biosynthetic process | GO:0016709: oxidoreductase activity, acting on paired donors, with incorporation or reduction of molecular oxygen, NAD(P)H as one donor, and incorporation of one atom of oxygen | GO:0051707: response to other organism | GO:0043207: response to external biotic stimulus | GO:0043229: intracellular organelle | GO:0043169: cation binding | GO:0044699: single-organism process | GO:0043167: ion binding | GO:0046914: transition metal ion binding | GO:0003824: catalytic activity | GO:0046906: tetrapyrrole binding | GO:0046872: metal ion binding | GO:0044710: single-organism metabolic process | GO:1901363: heterocyclic compound binding | GO:0005488: binding | GO:0008152: metabolic process | GO:0016491: oxidoreductase activity | GO:0097159: organic cyclic compound binding	26.10: misc.cytochrome P450	IPR001128: Cytochrome P450 | IPR002401: Cytochrome P450, E-class, group I | IPR017972: Cytochrome P450, conserved site	V5vsC	Int12	L18x8	High
GRMZM2G048549	2.99571	2.88284	3.91234	0.000103047	0.0160363	1.06282	ZM05G12250	NA	NA	NA	GO:0005509: calcium ion binding	30.3: signalling.calcium	IPR002048: EF-hand domain | IPR011992: EF-hand domain pair | IPR018247: EF-Hand 1, calcium-binding site	V5vsC	Int12	L18x8	High
GRMZM2G374203	2.98316	0.916979	4.41413	1.22e-05	0.00594437	2.72762	ZM02G05460	NA	NA	radix-like 2	GO:0048364: root development | GO:0005634: nucleus | GO:0042802: identical protein binding | GO:0009734: auxin mediated signaling pathway | GO:0009736: cytokinin-activated signaling pathway | GO:0048527: lateral root development | GO:0009737: response to abscisic acid	NA	IPR013591: Brevis radix (BRX) domain	V5vsC	Int12	L18x8	High
GRMZM2G044736	2.9716	0.440173	3.55539	0.000410465	0.0311887	-0.211161	ZM10G01370	NA	NA	NA	NA	NA	IPR006943: Domain of unknown function DUF641, plant | SignalP-noTM: Signal Peptide detected using noTM network	V5vsC	Int12	L18x8	High
GRMZM2G087059	2.95502	0.430403	4.94295	1.03e-06	0.00145653	5.16305	ZM02G16850	NA	NA	Ethylene-responsive transcription factor	GO:0003700: transcription factor activity, sequence-specific DNA binding | GO:0006355: regulation of transcription, DNA-templated | GO:0070417: cellular response to cold | GO:0031325: positive regulation of cellular metabolic process | GO:0050826: response to freezing | GO:0051716: cellular response to stimulus | GO:0010604: positive regulation of macromolecule metabolic process | GO:0097159: organic cyclic compound binding | GO:0009737: response to abscisic acid | GO:0031328: positive regulation of cellular biosynthetic process | GO:1903508: positive regulation of nucleic acid-templated transcription | GO:0003677: DNA binding | GO:0001101: response to acid chemical | GO:0003676: nucleic acid binding | GO:0006950: response to stress | GO:0005622: intracellular | GO:0044424: intracellular part | GO:0044700: single organism signaling | GO:0006952: defense response | GO:0009620: response to fungus | GO:0044464: cell part | GO:0007165: signal transduction | GO:0044707: single-multicellular organism process | GO:0009266: response to temperature stimulus | GO:0032501: multicellular organismal process | GO:0050896: response to stimulus | GO:0010035: response to inorganic substance | GO:0032502: developmental process | GO:0010557: positive regulation of macromolecule biosynthetic process | GO:0051704: multi-organism process | GO:0033993: response to lipid | GO:0033554: cellular response to stress | GO:0097305: response to alcohol | GO:0000160: phosphorelay signal transduction system | GO:0071310: cellular response to organic substance | GO:0009605: response to external stimulus | GO:0009409: response to cold | GO:0009607: response to biotic stimulus | GO:0009414: response to water deprivation | GO:0009415: response to water | GO:0044699: single-organism process | GO:0048856: anatomical structure development | GO:0009891: positive regulation of biosynthetic process | GO:0051707: response to other organism | GO:0007154: cell communication | GO:0007275: multicellular organism development | GO:0009893: positive regulation of metabolic process | GO:0009651: response to salt stress | GO:1901363: heterocyclic compound binding | GO:0043207: response to external biotic stimulus | GO:0032870: cellular response to hormone stimulus | GO:0071369: cellular response to ethylene stimulus | GO:0023052: signaling | GO:0009719: response to endogenous stimulus | GO:0010628: positive regulation of gene expression | GO:0051254: positive regulation of RNA metabolic process | GO:0005515: protein binding | GO:0005634: nucleus | GO:0098542: defense response to other organism | GO:0044767: single-organism developmental process | GO:0009723: response to ethylene | GO:0009725: response to hormone | GO:0005488: binding | GO:0014070: response to organic cyclic compound | GO:0042221: response to chemical | GO:0044763: single-organism cellular process | GO:0006970: response to osmotic stress | GO:0010033: response to organic substance | GO:0045935: positive regulation of nucleobase-containing compound metabolic process | GO:1902680: positive regulation of RNA biosynthetic process | GO:0035556: intracellular signal transduction | GO:0070887: cellular response to chemical stimulus | GO:0050832: defense response to fungus | GO:0043231: intracellular membrane-bounded organelle | GO:0071495: cellular response to endogenous stimulus | GO:0045893: positive regulation of transcription, DNA-templated | GO:0071497: cellular response to freezing | GO:0048522: positive regulation of cellular process | GO:0009628: response to abiotic stimulus | GO:0009755: hormone-mediated signaling pathway | GO:0005623: cell | GO:0043227: membrane-bounded organelle | GO:0048518: positive regulation of biological process | GO:1901700: response to oxygen-containing compound | GO:0043226: organelle | GO:0009873: ethylene-activated signaling pathway | GO:0009751: response to salicylic acid | GO:0051173: positive regulation of nitrogen compound metabolic process | GO:0043229: intracellular organelle | GO:0009753: response to jasmonic acid | GO:0006355: regulation of transcription, DNA-dependent | GO:0003700: sequence-specific DNA binding transcription factor activity | GO:0010468: regulation of gene expression | GO:0006807: nitrogen compound metabolic process | GO:0010467: gene expression | GO:0051252: regulation of RNA metabolic process | GO:0051171: regulation of nitrogen compound metabolic process | GO:0044260: cellular macromolecule metabolic process | GO:0019222: regulation of metabolic process | GO:0019219: regulation of nucleobase-containing compound metabolic process | GO:0034641: cellular nitrogen compound metabolic process | GO:0034645: cellular macromolecule biosynthetic process | GO:0050789: regulation of biological process | GO:0009889: regulation of biosynthetic process | GO:0018130: heterocycle biosynthetic process | GO:0019438: aromatic compound biosynthetic process | GO:0043170: macromolecule metabolic process | GO:0046483: heterocycle metabolic process | GO:0016070: RNA metabolic process | GO:0009987: cellular process | GO:0044271: cellular nitrogen compound biosynthetic process | GO:0065007: biological regulation | GO:0010556: regulation of macromolecule biosynthetic process | GO:0006139: nucleobase-containing compound metabolic process | GO:0032774: RNA biosynthetic process | GO:0006725: cellular aromatic compound metabolic process | GO:1901576: organic substance biosynthetic process | GO:0090304: nucleic acid metabolic process | GO:0080090: regulation of primary metabolic process | GO:2001141: regulation of RNA biosynthetic process | GO:0044237: cellular metabolic process | GO:0044238: primary metabolic process | GO:0009058: biosynthetic process | GO:0009059: macromolecule biosynthetic process | GO:2000112: regulation of cellular macromolecule biosynthetic process | GO:0006351: transcription, DNA-templated | GO:0060255: regulation of macromolecule metabolic process | GO:0031323: regulation of cellular metabolic process | GO:0031326: regulation of cellular biosynthetic process | GO:1901360: organic cyclic compound metabolic process | GO:1901362: organic cyclic compound biosynthetic process | GO:0034654: nucleobase-containing compound biosynthetic process | GO:0050794: regulation of cellular process | GO:0008152: metabolic process | GO:0001071: nucleic acid binding transcription factor activity | GO:0071704: organic substance metabolic process | GO:0044249: cellular biosynthetic process	27.3.3: RNA.regulation of transcription.AP2/EREBP, APETALA2/Ethylene-responsive element binding protein family	IPR001471: AP2/ERF domain | IPR016177: DNA-binding domain	V5vsC	Int12	L18x8	High
GRMZM2G168229	2.95408	-3.22839	3.76066	0.000187927	0.0212459	0.264345	ZM04G38860	NA	NA	promoter-binding-like protein 10	GO:0003677: DNA binding | GO:0005634: nucleus | GO:0005622: intracellular | GO:0043226: organelle | GO:1901363: heterocyclic compound binding | GO:0044464: cell part | GO:0043227: membrane-bounded organelle | GO:0005623: cell | GO:0043229: intracellular organelle | GO:0044424: intracellular part | GO:0097159: organic cyclic compound binding | GO:0003676: nucleic acid binding | GO:0043231: intracellular membrane-bounded organelle	33.3: development.squamosa promoter binding like (SPL)	IPR004333: Transcription factor, SBP-box	V5vsC	Int12	L18x8	High
AC191575.2_FG001	2.95185	-2.3757	3.45485	0.000593769	0.0378171	-0.640333	ZM01G58540	NA	NA	NA	GO:0005634: nucleus | GO:0005623: cell | GO:0043229: intracellular organelle | GO:0003824: catalytic activity | GO:0043231: intracellular membrane-bounded organelle | GO:0008152: metabolic process | GO:0044464: cell part | GO:0043226: organelle | GO:0044424: intracellular part | GO:0005622: intracellular | GO:0043227: membrane-bounded organelle | GO:0016787: hydrolase activity	35.1: not assigned.no ontology	IPR023214: HAD-like domain | IPR006439: HAD hydrolase, subfamily IA | IPR010237: Pyrimidine 5-nucleotidase	V5vsC	Int12	L18x8	High
GRMZM2G399961	2.94896	-4.87353	4.80784	1.98e-06	0.00196302	3.67174	ZM06G20330	NA	NA	NA	NA	NA	SignalP-noTM: Signal Peptide detected using noTM network	V5vsC	Int12	L18x8	High
GRMZM2G159977	2.9134	-3.14281	4.35311	1.61e-05	0.00631897	2.50781	ZM02G21760	NA	NA	metalloprotease FTSH	GO:0005524: ATP binding | GO:0017111: nucleoside-triphosphatase activity | GO:0000166: nucleotide binding | GO:0032555: purine ribonucleotide binding | GO:0016817: hydrolase activity, acting on acid anhydrides | GO:0032553: ribonucleotide binding | GO:0043168: anion binding | GO:0043167: ion binding | GO:0035639: purine ribonucleoside triphosphate binding | GO:0097367: carbohydrate derivative binding | GO:0016818: hydrolase activity, acting on acid anhydrides, in phosphorus-containing anhydrides | GO:0032559: adenyl ribonucleotide binding | GO:1901265: nucleoside phosphate binding | GO:0016462: pyrophosphatase activity | GO:0001882: nucleoside binding | GO:0030554: adenyl nucleotide binding | GO:0017076: purine nucleotide binding | GO:0097159: organic cyclic compound binding | GO:0036094: small molecule binding | GO:0032549: ribonucleoside binding | GO:0016787: hydrolase activity | GO:1901363: heterocyclic compound binding | GO:0001883: purine nucleoside binding | GO:0032550: purine ribonucleoside binding | GO:0005783: endoplasmic reticulum | GO:0005739: mitochondrion | GO:0009506: plasmodesma | GO:0009737: response to abscisic acid | GO:0010154: fruit development | GO:0010431: seed maturation | GO:0016887: ATPase activity	29.5.9: protein.degradation.AAA type	IPR003593: AAA+ ATPase domain | IPR003959: ATPase, AAA-type, core | IPR027417: P-loop containing nucleoside triphosphate hydrolase | IPR003960: ATPase, AAA-type, conserved site | IPR025753: AAA-type ATPase, N-terminal domain	V5vsC	Int12	L18x8	High
GRMZM2G086880	2.88466	-2.30039	3.39137	0.000746235	0.0432574	-0.78725	ZM08G24150	NA	NA	stress transcription factor C-1a	GO:0003700: transcription factor activity, sequence-specific DNA binding | GO:0005634: nucleus | GO:0006355: regulation of transcription, DNA-templated | GO:0043565: sequence-specific DNA binding | GO:0006355: regulation of transcription, DNA-dependent | GO:0003700: sequence-specific DNA binding transcription factor activity | GO:0009408: response to heat | GO:0010468: regulation of gene expression | GO:0010467: gene expression | GO:0006807: nitrogen compound metabolic process | GO:0051252: regulation of RNA metabolic process | GO:0051171: regulation of nitrogen compound metabolic process | GO:0044260: cellular macromolecule metabolic process | GO:0019222: regulation of metabolic process | GO:0043231: intracellular membrane-bounded organelle | GO:0005622: intracellular | GO:0019219: regulation of nucleobase-containing compound metabolic process | GO:0034641: cellular nitrogen compound metabolic process | GO:0043226: organelle | GO:0034645: cellular macromolecule biosynthetic process | GO:0043227: membrane-bounded organelle | GO:0050789: regulation of biological process | GO:0043229: intracellular organelle | GO:0009889: regulation of biosynthetic process | GO:0018130: heterocycle biosynthetic process | GO:0019438: aromatic compound biosynthetic process | GO:0043170: macromolecule metabolic process | GO:0046483: heterocycle metabolic process | GO:0016070: RNA metabolic process | GO:0009987: cellular process | GO:0044271: cellular nitrogen compound biosynthetic process | GO:0065007: biological regulation | GO:0006950: response to stress | GO:0010556: regulation of macromolecule biosynthetic process | GO:0006139: nucleobase-containing compound metabolic process | GO:0032774: RNA biosynthetic process | GO:0044464: cell part | GO:0009628: response to abiotic stimulus | GO:0044424: intracellular part | GO:1901576: organic substance biosynthetic process | GO:0006725: cellular aromatic compound metabolic process | GO:0090304: nucleic acid metabolic process | GO:0080090: regulation of primary metabolic process | GO:0009266: response to temperature stimulus | GO:0097159: organic cyclic compound binding | GO:2001141: regulation of RNA biosynthetic process | GO:0044237: cellular metabolic process | GO:0044238: primary metabolic process | GO:0009058: biosynthetic process | GO:0009059: macromolecule biosynthetic process | GO:0005623: cell | GO:0003676: nucleic acid binding | GO:0003677: DNA binding | GO:0060255: regulation of macromolecule metabolic process | GO:2000112: regulation of cellular macromolecule biosynthetic process | GO:0006351: transcription, DNA-templated | GO:0031323: regulation of cellular metabolic process | GO:1901360: organic cyclic compound metabolic process | GO:0031326: regulation of cellular biosynthetic process | GO:1901362: organic cyclic compound biosynthetic process | GO:0034654: nucleobase-containing compound biosynthetic process | GO:1901363: heterocyclic compound binding | GO:0050794: regulation of cellular process | GO:0008152: metabolic process | GO:0001071: nucleic acid binding transcription factor activity | GO:0071704: organic substance metabolic process | GO:0044249: cellular biosynthetic process | GO:0050896: response to stimulus	27.3.23: RNA.regulation of transcription.HSF,Heat-shock transcription factor family	IPR000232: Heat shock factor (HSF)-type, DNA-binding | IPR027709: Heat shock transcription factor, plant | IPR027725: Heat shock transcription factor family | IPR011991: Winged helix-turn-helix DNA-binding domain	V5vsC	Int12	L18x8	High
GRMZM2G145118	2.8794	-2.23866	3.83611	0.000139727	0.0188484	0.439852	ZM08G08380	NA	NA	NA	GO:0016020: membrane	NA	IPR007658: Protein of unknown function DUF594 | IPR025315: Domain of unknown function DUF4220	V5vsC	Int12	L18x8	High
GRMZM2G303965	2.86884	-4.30532	3.3261	0.000940449	0.0491478	-1.0076	ZM01G43670	NA	NA	inactive L-type lectin-domain containing receptor kinase III.1	GO:0030246: carbohydrate binding | GO:0004672: protein kinase activity | GO:0005524: ATP binding | GO:0006468: protein phosphorylation | GO:0004674: protein serine/threonine kinase activity | GO:0016772: transferase activity, transferring phosphorus-containing groups | GO:0032555: purine ribonucleotide binding | GO:0043168: anion binding | GO:0032553: ribonucleotide binding | GO:0044260: cellular macromolecule metabolic process | GO:0043167: ion binding | GO:0035639: purine ribonucleoside triphosphate binding | GO:0097367: carbohydrate derivative binding | GO:0006796: phosphate-containing compound metabolic process | GO:0003824: catalytic activity | GO:0032559: adenyl ribonucleotide binding | GO:0006793: phosphorus metabolic process | GO:1901265: nucleoside phosphate binding | GO:0000166: nucleotide binding | GO:0001882: nucleoside binding | GO:0016301: kinase activity | GO:0030554: adenyl nucleotide binding | GO:0016773: phosphotransferase activity, alcohol group as acceptor | GO:0017076: purine nucleotide binding | GO:0097159: organic cyclic compound binding | GO:0043170: macromolecule metabolic process | GO:0044237: cellular metabolic process | GO:0044238: primary metabolic process | GO:0009987: cellular process | GO:0036094: small molecule binding | GO:0032549: ribonucleoside binding | GO:0016310: phosphorylation | GO:0005488: binding | GO:1901363: heterocyclic compound binding | GO:0001883: purine nucleoside binding | GO:0008152: metabolic process | GO:0043412: macromolecule modification | GO:0071704: organic substance metabolic process | GO:0044267: cellular protein metabolic process | GO:0032550: purine ribonucleoside binding | GO:0019538: protein metabolic process | GO:0036211: protein modification process | GO:0016740: transferase activity | GO:0006464: cellular protein modification process | GO:0009506: plasmodesma	26.16: misc.myrosinases-lectin-jacalin	IPR001220: Legume lectin domain | IPR008985: Concanavalin A-like lectin/glucanases superfamily | IPR000719: Protein kinase domain | IPR011009: Protein kinase-like domain | IPR002290: Serine/threonine- / dual specificity protein kinase, catalytic domain | IPR017441: Protein kinase, ATP binding site | IPR008271: Serine/threonine-protein kinase, active site | IPR013320: Concanavalin A-like lectin/glucanase, subgroup | SignalP-noTM: Signal Peptide detected using noTM network	V5vsC	Int12	L18x8	High
GRMZM2G061777	2.85749	-0.431471	3.69927	0.000238312	0.0238666	0.104863	ZM06G25580	NA	NA	Gamma-glutamyl phosphate reductase	GO:0004350: glutamate-5-semialdehyde dehydrogenase activity | GO:0008152: metabolic process | GO:0016491: oxidoreductase activity | GO:0006561: proline biosynthetic process | GO:0055114: oxidation-reduction process | GO:1901564: organonitrogen compound metabolic process | GO:1901576: organic substance biosynthetic process | GO:0016903: oxidoreductase activity, acting on the aldehyde or oxo group of donors | GO:0043168: anion binding | GO:0036094: small molecule binding | GO:0044763: single-organism cellular process | GO:0044281: small molecule metabolic process | GO:1901363: heterocyclic compound binding | GO:0097159: organic cyclic compound binding | GO:0044249: cellular biosynthetic process | GO:0044237: cellular metabolic process | GO:0044238: primary metabolic process | GO:0004349: glutamate 5-kinase activity | GO:0005737: cytoplasm	13.1.2.2: amino acid metabolism.synthesis.glutamate family.proline	IPR016162: Aldehyde dehydrogenase, N-terminal | IPR016161: Aldehyde/histidinol dehydrogenase | IPR020593: Gamma-glutamyl phosphate reductase GPR, conserved site	V5vsC	Int12	L18x8	High
AC208221.3_FG002	2.84115	1.46202	4.31886	1.87e-05	0.00683979	2.3886	ZM02G12360	NA	NA	Birk type bran trypsin inhibitor	GO:0004867: serine-type endopeptidase inhibitor activity | GO:0005576: extracellular region | GO:0031410: cytoplasmic vesicle | GO:0016023: cytoplasmic membrane-bounded vesicle	NA	IPR000877: Proteinase inhibitor I12, Bowman-Birk	V5vsC	Int12	L18x8	High
GRMZM2G030945	2.83446	-3.66197	3.43005	0.000649513	0.0400273	-0.720785	ZM05G25930	NA	NA	NA	GO:0005509: calcium ion binding | GO:0055085: transmembrane transport | GO:0016021: integral to membrane	30.3: signalling.calcium	SignalP-noTM: Signal Peptide detected using noTM network	V5vsC	Int12	L18x8	High
GRMZM2G070455	2.80915	-4.69181	3.73375	0.000208635	0.0230982	0.118831	ZM09G01730	NA	NA	ASPARTIC PROTEASE IN GUARD CELL 2	GO:0006508: proteolysis | GO:0004190: aspartic-type endopeptidase activity | GO:0070011: peptidase activity, acting on L-amino acid peptides | GO:0004175: endopeptidase activity | GO:0016787: hydrolase activity | GO:0070001: aspartic-type peptidase activity | GO:0008152: metabolic process | GO:0008233: peptidase activity | GO:0071704: organic substance metabolic process | GO:0003824: catalytic activity | GO:0043170: macromolecule metabolic process | GO:0019538: protein metabolic process | GO:0044238: primary metabolic process	27.3.99: RNA.regulation of transcription.unclassified	IPR021109: Aspartic peptidase domain | IPR001461: Aspartic peptidase | SignalP-TM: Signal Peptide detected using TM network	V5vsC	Int12	L18x8	High
GRMZM2G175927	2.80497	-4.75167	3.46482	0.000572654	0.0374831	-0.638606	ZM02G36590	NA	NA	ASPARTIC PROTEASE IN GUARD CELL 1	GO:0006508: proteolysis | GO:0004190: aspartic-type endopeptidase activity | GO:0070011: peptidase activity, acting on L-amino acid peptides | GO:0004175: endopeptidase activity | GO:0016787: hydrolase activity | GO:0070001: aspartic-type peptidase activity | GO:0008152: metabolic process | GO:0008233: peptidase activity | GO:0071704: organic substance metabolic process | GO:0003824: catalytic activity | GO:0043170: macromolecule metabolic process | GO:0019538: protein metabolic process | GO:0044238: primary metabolic process	27.3.99: RNA.regulation of transcription.unclassified	IPR001461: Aspartic peptidase | IPR001969: Aspartic peptidase, active site | IPR021109: Aspartic peptidase domain | SignalP-noTM: Signal Peptide detected using noTM network	V5vsC	Int12	L18x8	High
GRMZM2G416965	2.79435	-4.00167	3.65612	0.00028105	0.0257771	-0.0591122	ZM08G23360	NA	NA	Bidirectional sugar transporter SWEET6a	GO:0016021: integral component of membrane | GO:0022607: cellular component assembly | GO:0009555: pollen development | GO:0085029: extracellular matrix assembly | GO:0005623: cell | GO:0044085: cellular component biogenesis | GO:0022891: substrate-specific transmembrane transporter activity | GO:0022892: substrate-specific transporter activity | GO:0065003: macromolecular complex assembly | GO:0051260: protein homooligomerization | GO:1901476: carbohydrate transporter activity | GO:0048646: anatomical structure formation involved in morphogenesis | GO:0044763: single-organism cellular process | GO:0005488: binding | GO:0044765: single-organism transport | GO:0006810: transport | GO:0005886: plasma membrane | GO:0044767: single-organism developmental process | GO:0005515: protein binding | GO:0051179: localization | GO:0070271: protein complex biogenesis | GO:0016043: cellular component organization | GO:0071840: cellular component organization or biogenesis | GO:0031226: intrinsic component of plasma membrane | GO:0051259: protein oligomerization | GO:0006461: protein complex assembly | GO:0007275: multicellular organism development | GO:0008643: carbohydrate transport | GO:1902578: single-organism localization | GO:0048856: anatomical structure development | GO:0009653: anatomical structure morphogenesis | GO:0045229: external encapsulating structure organization | GO:0044699: single-organism process | GO:0005215: transporter activity | GO:0044459: plasma membrane part | GO:0005887: integral component of plasma membrane | GO:0032989: cellular component morphogenesis | GO:0032502: developmental process | GO:0032501: multicellular organismal process | GO:0043933: macromolecular complex subunit organization | GO:0015144: carbohydrate transmembrane transporter activity | GO:0022857: transmembrane transporter activity | GO:0044707: single-multicellular organism process | GO:0048229: gametophyte development | GO:0044464: cell part | GO:0009987: cellular process | GO:0048869: cellular developmental process | GO:0010927: cellular component assembly involved in morphogenesis | GO:0043062: extracellular structure organization | GO:0051234: establishment of localization | GO:0010208: pollen wall assembly | GO:0030198: extracellular matrix organization | GO:0051119: sugar transmembrane transporter activity | GO:0071822: protein complex subunit organization | GO:0071944: cell periphery | GO:0071702: organic substance transport | GO:0016021: integral to membrane | GO:0016020: membrane | GO:0031224: intrinsic to membrane | GO:0044425: membrane part	33.99: development.unspecified	IPR004316: SWEET sugar transporter	V5vsC	Int12	L18x8	High
GRMZM2G046316	2.78882	2.07492	4.2718	2.29e-05	0.00749097	2.42427	ZM09G10540	NA	NA	BRASSINOSTEROID INSENSITIVE 1-associated receptor kinase 1	GO:0004672: protein kinase activity | GO:0006468: protein phosphorylation | GO:0005515: protein binding | GO:0071944: cell periphery | GO:0030554: adenyl nucleotide binding | GO:0050789: regulation of biological process | GO:0051716: cellular response to stimulus | GO:0017076: purine nucleotide binding | GO:0016020: membrane | GO:0097159: organic cyclic compound binding | GO:0044702: single organism reproductive process | GO:0000003: reproduction | GO:0044700: single organism signaling | GO:0007166: cell surface receptor signaling pathway | GO:0007167: enzyme linked receptor protein signaling pathway | GO:0044464: cell part | GO:0022414: reproductive process | GO:0007169: transmembrane receptor protein tyrosine kinase signaling pathway | GO:0007165: signal transduction | GO:0032501: multicellular organismal process | GO:0044707: single-multicellular organism process | GO:0050896: response to stimulus | GO:0032549: ribonucleoside binding | GO:0032502: developmental process | GO:0005524: ATP binding | GO:0000166: nucleotide binding | GO:0001883: purine nucleoside binding | GO:0044699: single-organism process | GO:0007154: cell communication | GO:0048856: anatomical structure development | GO:0007275: multicellular organism development | GO:1901363: heterocyclic compound binding | GO:0032550: purine ribonucleoside binding | GO:0032555: purine ribonucleotide binding | GO:0023052: signaling | GO:0032553: ribonucleotide binding | GO:0048731: system development | GO:0044767: single-organism developmental process | GO:0032559: adenyl ribonucleotide binding | GO:0001882: nucleoside binding | GO:0004674: protein serine/threonine kinase activity | GO:0005886: plasma membrane | GO:0044763: single-organism cellular process | GO:0010154: fruit development | GO:0048608: reproductive structure development | GO:0065007: biological regulation | GO:0035639: purine ribonucleoside triphosphate binding | GO:0097367: carbohydrate derivative binding | GO:0050794: regulation of cellular process | GO:0003006: developmental process involved in reproduction | GO:0005623: cell | GO:0061458: reproductive system development | GO:0048316: seed development | GO:0036094: small molecule binding | GO:0009791: post-embryonic development | GO:1901265: nucleoside phosphate binding | GO:0009793: embryo development ending in seed dormancy | GO:0009790: embryo development | GO:0016772: transferase activity, transferring phosphorus-containing groups | GO:0043168: anion binding | GO:0044260: cellular macromolecule metabolic process | GO:0043167: ion binding | GO:0006796: phosphate-containing compound metabolic process | GO:0003824: catalytic activity | GO:0006793: phosphorus metabolic process | GO:0016301: kinase activity | GO:0016773: phosphotransferase activity, alcohol group as acceptor | GO:0043170: macromolecule metabolic process | GO:0044237: cellular metabolic process | GO:0044238: primary metabolic process | GO:0009987: cellular process | GO:0016310: phosphorylation | GO:0005488: binding | GO:0008152: metabolic process | GO:0043412: macromolecule modification | GO:0071704: organic substance metabolic process | GO:0044267: cellular protein metabolic process | GO:0006464: cellular protein modification process | GO:0016740: transferase activity | GO:0036211: protein modification process | GO:0019538: protein metabolic process	30.2.17: signalling.receptor kinases.DUF 26	IPR001611: Leucine-rich repeat | IPR013320: Concanavalin A-like lectin/glucanase, subgroup | IPR011009: Protein kinase-like domain | IPR000719: Protein kinase domain | IPR001245: Serine-threonine/tyrosine-protein kinase catalytic domain | SignalP-noTM: Signal Peptide detected using noTM network	V5vsC	Int12	L18x8	High
GRMZM2G064814	2.78742	-4.62677	3.6673	0.000269331	0.0252761	-0.0604574	ZM01G15140	NA	NA	Protein LURP-one-related	GO:0043231: intracellular membrane-bounded organelle | GO:0009507: chloroplast | GO:0005737: cytoplasm | GO:0005634: nucleus | GO:0005623: cell | GO:0043227: membrane-bounded organelle | GO:0005622: intracellular | GO:0009536: plastid | GO:0043226: organelle | GO:0044424: intracellular part | GO:0044444: cytoplasmic part | GO:0043229: intracellular organelle | GO:0044464: cell part	NA	IPR007612: LURP1-like domain | IPR025659: Tubby C-terminal-like domain	V5vsC	Int12	L18x8	High
GRMZM2G028643	2.759	-1.09213	3.61257	0.000331421	0.0281231	-0.177863	ZM09G27250	NA	NA	BRASSINOSTEROID INSENSITIVE 1-associated receptor kinase 1	GO:0005515: protein binding | GO:0005886: plasma membrane | GO:0071944: cell periphery | GO:0044464: cell part | GO:0005623: cell | GO:0016020: membrane | GO:0032555: purine ribonucleotide binding | GO:0043168: anion binding | GO:0032553: ribonucleotide binding | GO:0035639: purine ribonucleoside triphosphate binding | GO:0097367: carbohydrate derivative binding | GO:0006796: phosphate-containing compound metabolic process | GO:0032559: adenyl ribonucleotide binding | GO:0006793: phosphorus metabolic process | GO:1901265: nucleoside phosphate binding | GO:0000166: nucleotide binding | GO:0001882: nucleoside binding | GO:0016301: kinase activity | GO:0030554: adenyl nucleotide binding | GO:0016773: phosphotransferase activity, alcohol group as acceptor | GO:0017076: purine nucleotide binding | GO:0016772: transferase activity, transferring phosphorus-containing groups | GO:0036094: small molecule binding | GO:0032549: ribonucleoside binding | GO:0005524: ATP binding | GO:0016310: phosphorylation | GO:0004672: protein kinase activity | GO:0004674: protein serine/threonine kinase activity | GO:0001883: purine nucleoside binding | GO:0043412: macromolecule modification | GO:0006468: protein phosphorylation | GO:0044267: cellular protein metabolic process | GO:0032550: purine ribonucleoside binding | GO:0019538: protein metabolic process | GO:0036211: protein modification process | GO:0016740: transferase activity | GO:0006464: cellular protein modification process	30.2.99: signalling.receptor kinases.misc	IPR001611: Leucine-rich repeat | IPR024788: Malectin-like carbohydrate-binding domain | SignalP-noTM: Signal Peptide detected using noTM network	V5vsC	Int12	L18x8	High
GRMZM2G118770	2.74807	-0.725842	3.58917	0.000361862	0.0290275	-0.110395	ZM08G35070	NA	NA	NADP-dependent malic enzyme	GO:0004471: malate dehydrogenase (decarboxylating) (NAD+) activity | GO:0055114: oxidation-reduction process | GO:0051287: NAD binding | GO:0098805: whole membrane | GO:0030312: external encapsulating structure | GO:0016020: membrane | GO:0006108: malate metabolic process | GO:0006629: lipid metabolic process | GO:0006753: nucleoside phosphate metabolic process | GO:0009987: cellular process | GO:0006631: fatty acid metabolic process | GO:0044424: intracellular part | GO:0031090: organelle membrane | GO:0006633: fatty acid biosynthetic process | GO:0044422: organelle part | GO:0046686: response to cadmium ion | GO:0055044: symplast | GO:1901576: organic substance biosynthetic process | GO:0042802: identical protein binding | GO:0042803: protein homodimerization activity | GO:0050897: cobalt ion binding | GO:0016831: carboxy-lyase activity | GO:0050896: response to stimulus | GO:0010035: response to inorganic substance | GO:0016830: carbon-carbon lyase activity | GO:0034641: cellular nitrogen compound metabolic process | GO:0051186: cofactor metabolic process | GO:0010038: response to metal ion | GO:0006739: NADP metabolic process | GO:0005774: vacuolar membrane | GO:0005773: vacuole | GO:0009058: biosynthetic process | GO:1901564: organonitrogen compound metabolic process | GO:0043169: cation binding | GO:0016829: lyase activity | GO:0044255: cellular lipid metabolic process | GO:0043167: ion binding | GO:0009051: pentose-phosphate shunt, oxidative branch | GO:0006461: protein complex assembly | GO:0030054: cell junction | GO:0071840: cellular component organization or biogenesis | GO:0006807: nitrogen compound metabolic process | GO:0016043: cellular component organization | GO:0008948: oxaloacetate decarboxylase activity | GO:0043436: oxoacid metabolic process | GO:0046394: carboxylic acid biosynthetic process | GO:0006139: nucleobase-containing compound metabolic process | GO:0044763: single-organism cellular process | GO:0044249: cellular biosynthetic process | GO:0004473: malate dehydrogenase (decarboxylating) (NADP+) activity | GO:0006098: pentose-phosphate shunt | GO:0042221: response to chemical | GO:0008270: zinc ion binding | GO:0048046: apoplast | GO:0005829: cytosol | GO:0019682: glyceraldehyde-3-phosphate metabolic process | GO:0009506: plasmodesma | GO:0016053: organic acid biosynthetic process | GO:0051289: protein homotetramerization | GO:0009507: chloroplast | GO:0044085: cellular component biogenesis | GO:0009117: nucleotide metabolic process | GO:0044238: primary metabolic process | GO:0044237: cellular metabolic process | GO:0022607: cellular component assembly | GO:0006082: organic acid metabolic process | GO:0006081: cellular aldehyde metabolic process | GO:0071944: cell periphery | GO:0071704: organic substance metabolic process | GO:0071822: protein complex subunit organization | GO:0005618: cell wall | GO:0019693: ribose phosphate metabolic process | GO:0046496: nicotinamide nucleotide metabolic process | GO:0005737: cytoplasm | GO:0006796: phosphate-containing compound metabolic process | GO:0051156: glucose 6-phosphate metabolic process | GO:0005622: intracellular | GO:1901135: carbohydrate derivative metabolic process | GO:0006793: phosphorus metabolic process | GO:0044464: cell part | GO:0055086: nucleobase-containing small molecule metabolic process | GO:0008610: lipid biosynthetic process | GO:0043933: macromolecular complex subunit organization | GO:0072524: pyridine-containing compound metabolic process | GO:0032787: monocarboxylic acid metabolic process | GO:0051262: protein tetramerization | GO:0009536: plastid | GO:0046483: heterocycle metabolic process | GO:0005576: extracellular region | GO:0046914: transition metal ion binding | GO:1901360: organic cyclic compound metabolic process | GO:0043648: dicarboxylic acid metabolic process | GO:0019752: carboxylic acid metabolic process | GO:0051259: protein oligomerization | GO:0098588: bounding membrane of organelle | GO:0005911: cell-cell junction | GO:0046872: metal ion binding | GO:0070271: protein complex biogenesis | GO:0006725: cellular aromatic compound metabolic process | GO:0005515: protein binding | GO:0072330: monocarboxylic acid biosynthetic process | GO:0044446: intracellular organelle part | GO:0005886: plasma membrane | GO:0006733: oxidoreduction coenzyme metabolic process | GO:0044444: cytoplasmic part | GO:0006732: coenzyme metabolic process | GO:0051260: protein homooligomerization | GO:0046983: protein dimerization activity | GO:0065003: macromolecular complex assembly | GO:0016652: oxidoreductase activity, acting on NAD(P)H, NAD(P) as acceptor | GO:0016651: oxidoreductase activity, acting on NAD(P)H | GO:0043231: intracellular membrane-bounded organelle | GO:0019362: pyridine nucleotide metabolic process | GO:0044283: small molecule biosynthetic process | GO:0044281: small molecule metabolic process | GO:0005623: cell | GO:0044437: vacuolar part | GO:0043227: membrane-bounded organelle | GO:0043226: organelle | GO:0044711: single-organism biosynthetic process | GO:0019637: organophosphate metabolic process | GO:0043229: intracellular organelle | GO:0004470: malic enzyme activity | GO:0016491: oxidoreductase activity | GO:0016616: oxidoreductase activity, acting on the CH-OH group of donors, NAD or NADP as acceptor | GO:0050662: coenzyme binding | GO:0048037: cofactor binding | GO:0016615: malate dehydrogenase activity | GO:0016614: oxidoreductase activity, acting on CH-OH group of donors	8.2.10: TCA / org transformation.other organic acid transformatons.malic	IPR012301: Malic enzyme, N-terminal domain | IPR012302: Malic enzyme, NAD-binding | IPR015884: Malic enzyme, conserved site | IPR001891: Malic oxidoreductase | IPR016040: NAD(P)-binding domain	V5vsC	Int12	L18x8	High
GRMZM2G005825	2.74528	-4.17757	3.88105	0.000116838	0.0173731	0.580009	ZM03G29610	NA	NA	NA	NA	NA	SignalP-noTM: Signal Peptide detected using noTM network	V5vsC	Int12	L18x8	High
GRMZM2G170509	2.69887	-4.6774	3.3413	0.000891438	0.0474018	-0.970173	ZM02G07570	NA	NA	dihydroxy-2-naphthoyl-CoA hydrolase	GO:0047617: acyl-CoA hydrolase activity	35.1: not assigned.no ontology	IPR006683: Thioesterase superfamily	V5vsC	Int12	L18x8	High
GRMZM5G845472	2.69533	0.413882	3.69007	0.000246878	0.0241092	0.116717	ZM07G30090	NA	NA	NA	GO:0003677: DNA binding	35.1: not assigned.no ontology	IPR006458: Ovate protein family, C-terminal	V5vsC	Int12	L18x8	High
GRMZM2G070468	2.67059	-4.64526	3.97757	7.91e-05	0.0136684	0.966846	ZM02G04950	NA	NA	Benzyl alcohol O-benzoyltransferase	GO:0016747: transferase activity, transferring acyl groups other than amino-acyl groups | GO:0043227: membrane-bounded organelle | GO:0009536: plastid | GO:0005622: intracellular | GO:0044424: intracellular part | GO:0043226: organelle | GO:0044444: cytoplasmic part | GO:0044464: cell part | GO:0043231: intracellular membrane-bounded organelle | GO:0005737: cytoplasm | GO:0009507: chloroplast | GO:0043229: intracellular organelle | GO:0005623: cell | GO:0016746: transferase activity, transferring acyl groups | GO:0003824: catalytic activity | GO:0016740: transferase activity	16.2: secondary metabolism.phenylpropanoids	IPR023213: Chloramphenicol acetyltransferase-like domain | IPR003480: Transferase	V5vsC	Int12	L18x8	High
GRMZM2G148198	2.65921	-1.01257	3.38646	0.000759432	0.0435705	-0.798572	ZM02G15600	NA	NA	NA	GO:0005515: protein binding | GO:0043227: membrane-bounded organelle | GO:0005622: intracellular | GO:0044424: intracellular part | GO:0043226: organelle | GO:0044464: cell part | GO:0043231: intracellular membrane-bounded organelle | GO:0043229: intracellular organelle | GO:0005623: cell | GO:0005634: nucleus	27.3.44: RNA.regulation of transcription.Chromatin Remodeling Factors	IPR003121: SWIB/MDM2 domain	V5vsC	Int12	L18x8	High
GRMZM2G084005	2.56811	3.15835	3.59381	0.000355626	0.0287922	-0.204279	ZM10G04540	NA	NA	NA	GO:0005622: intracellular | GO:0043227: membrane-bounded organelle | GO:0044424: intracellular part | GO:0005488: binding | GO:0043226: organelle | GO:0044464: cell part | GO:0005515: protein binding | GO:0043231: intracellular membrane-bounded organelle | GO:0043229: intracellular organelle | GO:0005634: nucleus | GO:0005623: cell	NA	NA	V5vsC	Int12	L18x8	High
GRMZM2G042893	2.55788	0.0548721	3.6781	0.000258452	0.0246703	0.103039	ZM02G18610	NA	NA	factor FER-LIKE IRON DEFICIENCY-INDUCED TRANSCRIPTION FACTOR	GO:0046983: protein dimerization activity | GO:0005634: nucleus	27.3.6: RNA.regulation of transcription.bHLH,Basic Helix-Loop-Helix family	IPR011598: Myc-type, basic helix-loop-helix (bHLH) domain	V5vsC	Int12	L18x8	High
GRMZM2G405022	2.545	-4.81	3.86802	0.000123081	0.0179812	0.510864	ZM04G38650	NA	NA	GLUTAMINE DUMPER	GO:0032890: regulation of organic acid transport | GO:0051955: regulation of amino acid transport | GO:0051952: regulation of amine transport | GO:0080143: regulation of amino acid export | GO:0032973: amino acid export	NA	NA	V5vsC	Int12	L18x8	High
GRMZM2G342197	2.54182	-4.12032	3.36562	0.000817899	0.0450115	-0.908184	ZM02G41650	NA	NA	Protein phosphatase 2C	GO:0003824: catalytic activity | GO:0006470: protein dephosphorylation | GO:0004722: protein serine/threonine phosphatase activity | GO:0044260: cellular macromolecule metabolic process | GO:0016788: hydrolase activity, acting on ester bonds | GO:0006796: phosphate-containing compound metabolic process | GO:0006793: phosphorus metabolic process | GO:0042578: phosphoric ester hydrolase activity | GO:0016791: phosphatase activity | GO:0016787: hydrolase activity | GO:0016311: dephosphorylation | GO:0004721: phosphoprotein phosphatase activity | GO:0043412: macromolecule modification | GO:0044267: cellular protein metabolic process | GO:0043170: macromolecule metabolic process | GO:0019538: protein metabolic process | GO:0036211: protein modification process | GO:0006464: cellular protein modification process	29.4: protein.postranslational modification	IPR001932: Protein phosphatase 2C (PP2C)-like domain | IPR000222: Protein phosphatase 2C, manganese/magnesium aspartate binding site | IPR015655: Protein phosphatase 2C | SignalP-noTM: Signal Peptide detected using noTM network	V5vsC	Int12	L18x8	High
AC209819.3_FG012	2.52603	1.16358	3.43442	0.000639351	0.0396509	-0.523081	ZM08G19080	rop7	NA	Rac-like GTP-binding protein	GO:0005525: GTP binding | GO:0007264: small GTPase mediated signal transduction | GO:0071944: cell periphery | GO:0071229: cellular response to acid chemical | GO:0032870: cellular response to hormone stimulus | GO:0016020: membrane | GO:0009719: response to endogenous stimulus | GO:0009737: response to abscisic acid | GO:0009738: abscisic acid-activated signaling pathway | GO:0001101: response to acid chemical | GO:0005886: plasma membrane | GO:0009725: response to hormone | GO:0044464: cell part | GO:0042221: response to chemical | GO:0010033: response to organic substance | GO:0070887: cellular response to chemical stimulus | GO:0033993: response to lipid | GO:0097305: response to alcohol | GO:0097306: cellular response to alcohol | GO:0071215: cellular response to abscisic acid stimulus | GO:0071396: cellular response to lipid | GO:0071495: cellular response to endogenous stimulus | GO:0071310: cellular response to organic substance | GO:0005623: cell | GO:0009755: hormone-mediated signaling pathway | GO:1901700: response to oxygen-containing compound | GO:0005576: extracellular region | GO:1901701: cellular response to oxygen-containing compound | GO:0006184: GTP catabolic process | GO:0005622: intracellular | GO:0007165: signal transduction | GO:0003924: GTPase activity | GO:0015031: protein transport | GO:0006886: intracellular protein transport | GO:0006913: nucleocytoplasmic transport | GO:0016817: hydrolase activity, acting on acid anhydrides | GO:0009203: ribonucleoside triphosphate catabolic process | GO:0016818: hydrolase activity, acting on acid anhydrides, in phosphorus-containing anhydrides | GO:0009205: purine ribonucleoside triphosphate metabolic process | GO:0009207: purine ribonucleoside triphosphate catabolic process | GO:0046128: purine ribonucleoside metabolic process | GO:0006753: nucleoside phosphate metabolic process | GO:0046130: purine ribonucleoside catabolic process | GO:0006152: purine nucleoside catabolic process | GO:0042454: ribonucleoside catabolic process | GO:0033036: macromolecule localization | GO:0019439: aromatic compound catabolic process | GO:0046700: heterocycle catabolic process | GO:0023052: signaling | GO:1901292: nucleoside phosphate catabolic process | GO:0019637: organophosphate metabolic process | GO:0051179: localization | GO:0019693: ribose phosphate metabolic process | GO:1901575: organic substance catabolic process | GO:1901069: guanosine-containing compound catabolic process | GO:1901068: guanosine-containing compound metabolic process | GO:0044281: small molecule metabolic process | GO:0051234: establishment of localization | GO:0009261: ribonucleotide catabolic process | GO:1901565: organonitrogen compound catabolic process | GO:0042278: purine nucleoside metabolic process | GO:1901564: organonitrogen compound metabolic process | GO:0009199: ribonucleoside triphosphate metabolic process | GO:0009056: catabolic process | GO:0055086: nucleobase-containing small molecule metabolic process | GO:0019001: guanyl nucleotide binding | GO:1901361: organic cyclic compound catabolic process | GO:0034655: nucleobase-containing compound catabolic process | GO:0050794: regulation of cellular process | GO:0072521: purine-containing compound metabolic process | GO:0072523: purine-containing compound catabolic process | GO:0009116: nucleoside metabolic process | GO:0044700: single organism signaling | GO:0009119: ribonucleoside metabolic process | GO:0071702: organic substance transport | GO:0006163: purine nucleotide metabolic process | GO:0009259: ribonucleotide metabolic process | GO:0009117: nucleotide metabolic process | GO:0051716: cellular response to stimulus | GO:0009146: purine nucleoside triphosphate catabolic process | GO:0009144: purine nucleoside triphosphate metabolic process | GO:0009143: nucleoside triphosphate catabolic process | GO:0006796: phosphate-containing compound metabolic process | GO:0009141: nucleoside triphosphate metabolic process | GO:0046434: organophosphate catabolic process | GO:0006793: phosphorus metabolic process | GO:0006195: purine nucleotide catabolic process | GO:0044712: single-organism catabolic process | GO:0050789: regulation of biological process | GO:0032561: guanyl ribonucleotide binding | GO:0006810: transport | GO:0044270: cellular nitrogen compound catabolic process | GO:0065007: biological regulation | GO:1901657: glycosyl compound metabolic process | GO:1901658: glycosyl compound catabolic process | GO:0009166: nucleotide catabolic process | GO:0045184: establishment of protein localization | GO:0009164: nucleoside catabolic process | GO:0035556: intracellular signal transduction | GO:0016462: pyrophosphatase activity | GO:0007154: cell communication | GO:0008104: protein localization | GO:0046039: GTP metabolic process | GO:0017111: nucleoside-triphosphatase activity | GO:0009150: purine ribonucleotide metabolic process | GO:1901136: carbohydrate derivative catabolic process | GO:1901135: carbohydrate derivative metabolic process | GO:0009154: purine ribonucleotide catabolic process | GO:0044248: cellular catabolic process | GO:0050896: response to stimulus | GO:0043168: anion binding | GO:0043167: ion binding | GO:0035639: purine ribonucleoside triphosphate binding | GO:0034641: cellular nitrogen compound metabolic process | GO:0000166: nucleotide binding | GO:0051169: nuclear transport | GO:0046483: heterocycle metabolic process | GO:0009987: cellular process | GO:0036094: small molecule binding | GO:0006139: nucleobase-containing compound metabolic process | GO:0001883: purine nucleoside binding | GO:0044763: single-organism cellular process | GO:0003824: catalytic activity | GO:1901265: nucleoside phosphate binding | GO:0097159: organic cyclic compound binding | GO:0070727: cellular macromolecule localization | GO:0046907: intracellular transport | GO:1901360: organic cyclic compound metabolic process | GO:1901363: heterocyclic compound binding | GO:0008152: metabolic process | GO:0071704: organic substance metabolic process | GO:0006807: nitrogen compound metabolic process | GO:0032555: purine ribonucleotide binding | GO:0032553: ribonucleotide binding | GO:0051641: cellular localization | GO:0044710: single-organism metabolic process | GO:0016482: cytoplasmic transport | GO:0051649: establishment of localization in cell | GO:0006725: cellular aromatic compound metabolic process | GO:0097367: carbohydrate derivative binding | GO:0001882: nucleoside binding | GO:0017076: purine nucleotide binding | GO:0044237: cellular metabolic process | GO:0044238: primary metabolic process | GO:0044699: single-organism process | GO:0032549: ribonucleoside binding | GO:0016787: hydrolase activity | GO:0005488: binding | GO:0034613: cellular protein localization | GO:0032550: purine ribonucleoside binding	30.5: signalling.G-proteins	IPR005225: Small GTP-binding protein domain | IPR001806: Small GTPase superfamily | IPR002041: Ran GTPase | IPR020849: Small GTPase superfamily, Ras type | IPR027417: P-loop containing nucleoside triphosphate hydrolase | IPR003578: Small GTPase superfamily, Rho type | IPR003579: Small GTPase superfamily, Rab type	V5vsC	Int12	L18x8	High
GRMZM2G382534	2.52341	2.25395	3.44373	0.000618179	0.0389343	-0.720124	ZM09G29090	NA	NA	carotene 3-hydroxylase	GO:0005506: iron ion binding | GO:0006633: fatty acid biosynthetic process | GO:0016491: oxidoreductase activity | GO:0055114: oxidation-reduction process | GO:0031224: intrinsic component of membrane | GO:0016787: hydrolase activity | GO:0016122: xanthophyll metabolic process | GO:0016123: xanthophyll biosynthetic process | GO:0016020: membrane | GO:0016021: integral component of membrane | GO:0005737: cytoplasm | GO:0031969: chloroplast membrane | GO:0031967: organelle envelope | GO:0042170: plastid membrane | GO:0031090: organelle membrane | GO:0005622: intracellular | GO:0044424: intracellular part | GO:0004497: monooxygenase activity | GO:0044446: intracellular organelle part | GO:0009526: plastid envelope | GO:0008299: isoprenoid biosynthetic process | GO:0044425: membrane part | GO:0046148: pigment biosynthetic process | GO:0044422: organelle part | GO:0044464: cell part | GO:0044444: cytoplasmic part | GO:0009941: chloroplast envelope | GO:0042440: pigment metabolic process | GO:0016119: carotene metabolic process | GO:0010291: carotene beta-ring hydroxylase activity | GO:0016116: carotenoid metabolic process | GO:0016117: carotenoid biosynthetic process | GO:0016114: terpenoid biosynthetic process | GO:0043231: intracellular membrane-bounded organelle | GO:0031975: envelope | GO:0005623: cell | GO:0009507: chloroplast | GO:0043227: membrane-bounded organelle | GO:0006720: isoprenoid metabolic process | GO:0009536: plastid | GO:0042214: terpene metabolic process | GO:0044435: plastid part | GO:0043226: organelle | GO:0006721: terpenoid metabolic process | GO:0016109: tetraterpenoid biosynthetic process | GO:0044434: chloroplast part | GO:0043229: intracellular organelle | GO:0016108: tetraterpenoid metabolic process	16.1.4.6: secondary metabolism.isoprenoids.carotenoids.carotenoid beta ring hydroxylase	IPR006694: Fatty acid hydroxylase	V5vsC	Int12	L18x8	High
GRMZM2G397616	2.51656	-4.40373	3.93357	9.46e-05	0.0153372	0.740847	ZM08G11260	NA	NA	GATA transcription factor 20	GO:0003700: transcription factor activity, sequence-specific DNA binding | GO:0006355: regulation of transcription, DNA-templated | GO:0008270: zinc ion binding | GO:0043565: sequence-specific DNA binding | GO:2000026: regulation of multicellular organismal development | GO:0051239: regulation of multicellular organismal process | GO:1990837: sequence-specific double-stranded DNA binding | GO:0030154: cell differentiation | GO:0001067: regulatory region nucleic acid binding | GO:0048869: cellular developmental process | GO:0000003: reproduction | GO:0044702: single organism reproductive process | GO:0005622: intracellular | GO:0044424: intracellular part | GO:0008134: transcription factor binding | GO:0003682: chromatin binding | GO:0022414: reproductive process | GO:0044464: cell part | GO:0044707: single-multicellular organism process | GO:0090567: reproductive shoot system development | GO:0032501: multicellular organismal process | GO:0032502: developmental process | GO:0048580: regulation of post-embryonic development | GO:0001012: RNA polymerase II regulatory region DNA binding | GO:0044699: single-organism process | GO:0048856: anatomical structure development | GO:0044212: transcription regulatory region DNA binding | GO:0007275: multicellular organism development | GO:0032991: macromolecular complex | GO:0001085: RNA polymerase II transcription factor binding | GO:0048731: system development | GO:0005515: protein binding | GO:0005634: nucleus | GO:0044767: single-organism developmental process | GO:0000981: RNA polymerase II transcription factor activity, sequence-specific DNA binding | GO:0044763: single-organism cellular process | GO:0043234: protein complex | GO:0048608: reproductive structure development | GO:0010154: fruit development | GO:0043231: intracellular membrane-bounded organelle | GO:0009908: flower development | GO:0048367: shoot system development | GO:0009909: regulation of flower development | GO:0050793: regulation of developmental process | GO:0003006: developmental process involved in reproduction | GO:0005667: transcription factor complex | GO:0005623: cell | GO:0044877: macromolecular complex binding | GO:0043227: membrane-bounded organelle | GO:0061458: reproductive system development | GO:0043226: organelle | GO:0048831: regulation of shoot system development | GO:0001228: transcriptional activator activity, RNA polymerase II transcription regulatory region sequence-specific binding | GO:0000975: regulatory region DNA binding | GO:0048316: seed development | GO:0000976: transcription regulatory region sequence-specific DNA binding | GO:0003690: double-stranded DNA binding | GO:0000977: RNA polymerase II regulatory region sequence-specific DNA binding | GO:0009791: post-embryonic development | GO:0009793: embryo development ending in seed dormancy | GO:2000241: regulation of reproductive process | GO:0043229: intracellular organelle | GO:0009790: embryo development | GO:0006355: regulation of transcription, DNA-dependent | GO:0003700: sequence-specific DNA binding transcription factor activity | GO:0010468: regulation of gene expression | GO:0006807: nitrogen compound metabolic process | GO:0010467: gene expression | GO:0051252: regulation of RNA metabolic process | GO:0051171: regulation of nitrogen compound metabolic process | GO:0044260: cellular macromolecule metabolic process | GO:0043169: cation binding | GO:0043167: ion binding | GO:0019222: regulation of metabolic process | GO:0046914: transition metal ion binding | GO:0019219: regulation of nucleobase-containing compound metabolic process | GO:0034641: cellular nitrogen compound metabolic process | GO:0034645: cellular macromolecule biosynthetic process | GO:0050789: regulation of biological process | GO:0009889: regulation of biosynthetic process | GO:0018130: heterocycle biosynthetic process | GO:0019438: aromatic compound biosynthetic process | GO:0043170: macromolecule metabolic process | GO:0046483: heterocycle metabolic process | GO:0016070: RNA metabolic process | GO:0009987: cellular process | GO:0044271: cellular nitrogen compound biosynthetic process | GO:0065007: biological regulation | GO:0010556: regulation of macromolecule biosynthetic process | GO:0006139: nucleobase-containing compound metabolic process | GO:0032774: RNA biosynthetic process | GO:0006725: cellular aromatic compound metabolic process | GO:1901576: organic substance biosynthetic process | GO:0090304: nucleic acid metabolic process | GO:0046872: metal ion binding | GO:0080090: regulation of primary metabolic process | GO:0097159: organic cyclic compound binding | GO:2001141: regulation of RNA biosynthetic process | GO:0044237: cellular metabolic process | GO:0044238: primary metabolic process | GO:0009058: biosynthetic process | GO:0009059: macromolecule biosynthetic process | GO:0003676: nucleic acid binding | GO:0003677: DNA binding | GO:2000112: regulation of cellular macromolecule biosynthetic process | GO:0006351: transcription, DNA-templated | GO:0060255: regulation of macromolecule metabolic process | GO:0031323: regulation of cellular metabolic process | GO:1901360: organic cyclic compound metabolic process | GO:0031326: regulation of cellular biosynthetic process | GO:1901362: organic cyclic compound biosynthetic process | GO:1901363: heterocyclic compound binding | GO:0034654: nucleobase-containing compound biosynthetic process | GO:0050794: regulation of cellular process | GO:0001071: nucleic acid binding transcription factor activity | GO:0071704: organic substance metabolic process | GO:0044249: cellular biosynthetic process | GO:0009735: response to cytokinin | GO:0007623: circadian rhythm | GO:0009416: response to light stimulus | GO:0009740: gibberellic acid mediated signaling pathway | GO:0009910: negative regulation of flower development | GO:0010187: negative regulation of seed germination | GO:0010380: regulation of chlorophyll biosynthetic process	27.3.9: RNA.regulation of transcription.C2C2(Zn) GATA transcription factor family	IPR000679: Zinc finger, GATA-type | IPR013088: Zinc finger, NHR/GATA-type	V5vsC	Int12	L18x8	High
GRMZM2G063287	2.50193	-4.98666	3.71512	0.000224208	0.0234025	0.0586748	ZM01G04880	NA	NA	abundant protein D-29	NA	NA	IPR004238: Late embryogenesis abundant protein, LEA-3 | SignalP-noTM: Signal Peptide detected using noTM network	V5vsC	Int12	L18x8	High
GRMZM2G466984	2.4871	-1.7487	3.46009	0.000582592	0.0377401	-0.600638	ZM09G29370	NA	NA	NA	GO:0010468: regulation of gene expression | GO:0010467: gene expression | GO:0003700: sequence-specific DNA binding transcription factor activity | GO:0051252: regulation of RNA metabolic process | GO:0051171: regulation of nitrogen compound metabolic process | GO:0019222: regulation of metabolic process | GO:0046914: transition metal ion binding | GO:0019219: regulation of nucleobase-containing compound metabolic process | GO:0050789: regulation of biological process | GO:0009889: regulation of biosynthetic process | GO:0018130: heterocycle biosynthetic process | GO:0019438: aromatic compound biosynthetic process | GO:0016070: RNA metabolic process | GO:0044271: cellular nitrogen compound biosynthetic process | GO:0065007: biological regulation | GO:0010556: regulation of macromolecule biosynthetic process | GO:0032774: RNA biosynthetic process | GO:0008270: zinc ion binding | GO:0080090: regulation of primary metabolic process | GO:2001141: regulation of RNA biosynthetic process | GO:0006355: regulation of transcription, DNA-dependent | GO:0003677: DNA binding | GO:2000112: regulation of cellular macromolecule biosynthetic process | GO:0006351: transcription, DNA-templated | GO:0060255: regulation of macromolecule metabolic process | GO:0043565: sequence-specific DNA binding | GO:0031323: regulation of cellular metabolic process | GO:0031326: regulation of cellular biosynthetic process | GO:1901362: organic cyclic compound biosynthetic process | GO:0034654: nucleobase-containing compound biosynthetic process | GO:0050794: regulation of cellular process | GO:0001071: nucleic acid binding transcription factor activity	NA	NA	V5vsC	Int12	L18x8	High
GRMZM2G410134	2.4333	-4.47283	3.85008	0.000132194	0.0185343	0.671074	ZM06G27610	NA	NA	Glutenin, high molecular weight subunit DY10	GO:0045735: nutrient reservoir activity	NA	IPR016140: Bifunctional inhibitor/plant lipid transfer protein/seed storage helical domain | IPR013771: Bifunctional trypsin/alpha-amylase inhibitor helical domain | SignalP-noTM: Signal Peptide detected using noTM network	V5vsC	Int12	L18x8	High
GRMZM2G389625	2.43293	0.36122	3.70707	0.00023127	0.0234934	0.37613	ZM04G18200	NA	NA	NA	NA	NA	NA	V5vsC	Int12	L18x8	High
GRMZM2G042538	2.42024	1.87822	3.50607	0.000492509	0.0342125	-0.3378	ZM01G21790	NA	NA	H2 finger protein	GO:0005515: protein binding | GO:0008270: zinc ion binding | GO:0043169: cation binding | GO:0005488: binding | GO:0043167: ion binding | GO:0046914: transition metal ion binding | GO:0046872: metal ion binding	29.5.11.4.2: protein.degradation.ubiquitin.E3.RING	IPR013083: Zinc finger, RING/FYVE/PHD-type | IPR001841: Zinc finger, RING-type	V5vsC	Int12	L18x8	High
GRMZM5G808652	2.39845	-4.32209	3.47124	0.000559432	0.0371321	-0.62782	ZM04G17290	NA	NA	NA	NA	NA	SignalP-noTM: Signal Peptide detected using noTM network	V5vsC	Int12	L18x8	High
GRMZM2G458437	2.38385	-4.65231	3.42394	0.00066396	0.0404687	-0.745447	ZM02G40580	NA	NA	Ethylene-responsive transcription factor	GO:0003700: transcription factor activity, sequence-specific DNA binding | GO:0006355: regulation of transcription, DNA-templated | GO:0006355: regulation of transcription, DNA-dependent | GO:0003700: sequence-specific DNA binding transcription factor activity | GO:0003677: DNA binding | GO:0010468: regulation of gene expression | GO:0006807: nitrogen compound metabolic process | GO:0010467: gene expression | GO:0051252: regulation of RNA metabolic process | GO:0051171: regulation of nitrogen compound metabolic process | GO:0044260: cellular macromolecule metabolic process | GO:0019222: regulation of metabolic process | GO:0019219: regulation of nucleobase-containing compound metabolic process | GO:0034641: cellular nitrogen compound metabolic process | GO:0034645: cellular macromolecule biosynthetic process | GO:0050789: regulation of biological process | GO:0009889: regulation of biosynthetic process | GO:0018130: heterocycle biosynthetic process | GO:0019438: aromatic compound biosynthetic process | GO:0043170: macromolecule metabolic process | GO:0046483: heterocycle metabolic process | GO:0016070: RNA metabolic process | GO:0009987: cellular process | GO:0044271: cellular nitrogen compound biosynthetic process | GO:0065007: biological regulation | GO:0010556: regulation of macromolecule biosynthetic process | GO:0006139: nucleobase-containing compound metabolic process | GO:0032774: RNA biosynthetic process | GO:0006725: cellular aromatic compound metabolic process | GO:1901576: organic substance biosynthetic process | GO:0090304: nucleic acid metabolic process | GO:0080090: regulation of primary metabolic process | GO:0097159: organic cyclic compound binding | GO:2001141: regulation of RNA biosynthetic process | GO:0044237: cellular metabolic process | GO:0044238: primary metabolic process | GO:0009058: biosynthetic process | GO:0009059: macromolecule biosynthetic process | GO:0003676: nucleic acid binding | GO:2000112: regulation of cellular macromolecule biosynthetic process | GO:0006351: transcription, DNA-templated | GO:0060255: regulation of macromolecule metabolic process | GO:0031323: regulation of cellular metabolic process | GO:0031326: regulation of cellular biosynthetic process | GO:1901360: organic cyclic compound metabolic process | GO:1901362: organic cyclic compound biosynthetic process | GO:0034654: nucleobase-containing compound biosynthetic process | GO:1901363: heterocyclic compound binding | GO:0005488: binding | GO:0050794: regulation of cellular process | GO:0008152: metabolic process | GO:0001071: nucleic acid binding transcription factor activity | GO:0071704: organic substance metabolic process | GO:0044249: cellular biosynthetic process	27.3.3: RNA.regulation of transcription.AP2/EREBP, APETALA2/Ethylene-responsive element binding protein family	IPR001471: AP2/ERF domain | IPR016177: DNA-binding domain	V5vsC	Int12	L18x8	High
GRMZM2G163116	2.33128	1.55077	3.69275	0.000244347	0.0241092	0.268116	ZM01G08090	NA	NA	NA	GO:0031224: intrinsic component of membrane | GO:0016020: membrane | GO:0016021: integral component of membrane | GO:0043231: intracellular membrane-bounded organelle | GO:0005634: nucleus | GO:0005623: cell | GO:0043227: membrane-bounded organelle | GO:0044424: intracellular part | GO:0005622: intracellular | GO:0044425: membrane part | GO:0044464: cell part | GO:0043226: organelle | GO:0043229: intracellular organelle	NA	IPR004864: Late embryogenesis abundant protein, LEA-14	V5vsC	Int12	L18x8	High
GRMZM2G105065	2.32342	-0.72097	3.37468	0.000791998	0.0443224	-0.672305	ZM05G09950	NA	NA	NA	NA	NA	SignalP-noTM: Signal Peptide detected using noTM network	V5vsC	Int12	L18x8	High
GRMZM2G339943	2.27068	0.73476	4.42123	1.19e-05	0.00589954	3.0301	ZM05G39230	NA	NA	Basic blue protein	GO:0009055: electron carrier activity | GO:0005507: copper ion binding | GO:0043169: cation binding | GO:0005488: binding | GO:0043167: ion binding | GO:0046914: transition metal ion binding | GO:0046872: metal ion binding	26.19: misc.plastocyanin-like	IPR008972: Cupredoxin | IPR003245: Plastocyanin-like | SignalP-TM: Signal Peptide detected using TM network	V5vsC	Int12	L18x8	High
GRMZM2G127072	2.27038	0.617355	3.77329	0.000178899	0.021026	0.614497	ZM09G28030	NA	NA	Expansin-like A1	GO:0005576: extracellular region | GO:0071669: plant-type cell wall organization or biogenesis | GO:0071555: cell wall organization | GO:0045229: external encapsulating structure organization | GO:0071554: cell wall organization or biogenesis | GO:0071840: cellular component organization or biogenesis | GO:0016043: cellular component organization | GO:0009664: plant-type cell wall organization	10.7: cell wall.modification	IPR007112: Expansin/pollen allergen, DPBB domain | IPR007118: Expansin/Lol pI | IPR009009: RlpA-like double-psi beta-barrel domain | IPR014733: Barwin-like endoglucanase | SignalP-noTM: Signal Peptide detected using noTM network	V5vsC	Int12	L18x8	High
GRMZM2G404682	2.2503	-4.81482	3.42014	0.000673111	0.0407635	-0.768099	ZM02G12750	NA	NA	NA	GO:0030001: metal ion transport | GO:0046872: metal ion binding	35.1: not assigned.no ontology	NA	V5vsC	Int12	L18x8	High
GRMZM2G092823	2.24822	4.02793	4.40756	1.26e-05	0.00594437	2.76885	ZM01G37140	NA	NA	epiaristolochene 1,3-dihydroxylase	GO:0005506: iron ion binding | GO:0016705: oxidoreductase activity, acting on paired donors, with incorporation or reduction of molecular oxygen | GO:0020037: heme binding | GO:0055114: oxidation-reduction process | GO:0031224: intrinsic component of membrane | GO:0050789: regulation of biological process | GO:0016021: integral component of membrane | GO:0044550: secondary metabolite biosynthetic process | GO:0005737: cytoplasm | GO:0016020: membrane | GO:0048731: system development | GO:0000003: reproduction | GO:0044767: single-organism developmental process | GO:0044702: single organism reproductive process | GO:0005622: intracellular | GO:0004497: monooxygenase activity | GO:0040007: growth | GO:0040008: regulation of growth | GO:0044424: intracellular part | GO:0044444: cytoplasmic part | GO:0044425: membrane part | GO:0044464: cell part | GO:0022414: reproductive process | GO:0044707: single-multicellular organism process | GO:0010154: fruit development | GO:0048608: reproductive structure development | GO:0019748: secondary metabolic process | GO:0065007: biological regulation | GO:0019825: oxygen binding | GO:0032501: multicellular organismal process | GO:0032502: developmental process | GO:0043231: intracellular membrane-bounded organelle | GO:0009507: chloroplast | GO:0003006: developmental process involved in reproduction | GO:0005623: cell | GO:0043227: membrane-bounded organelle | GO:0009536: plastid | GO:0061458: reproductive system development | GO:0044711: single-organism biosynthetic process | GO:0043226: organelle | GO:0009058: biosynthetic process | GO:0016709: oxidoreductase activity, acting on paired donors, with incorporation or reduction of molecular oxygen, NAD(P)H as one donor, and incorporation of one atom of oxygen | GO:0048316: seed development | GO:0048856: anatomical structure development | GO:0009791: post-embryonic development | GO:0007275: multicellular organism development | GO:0043229: intracellular organelle | GO:0043169: cation binding | GO:0044699: single-organism process | GO:0043167: ion binding | GO:0046914: transition metal ion binding | GO:0003824: catalytic activity | GO:0046906: tetrapyrrole binding | GO:0046872: metal ion binding | GO:0044710: single-organism metabolic process | GO:1901363: heterocyclic compound binding | GO:0005488: binding | GO:0008152: metabolic process | GO:0016491: oxidoreductase activity | GO:0097159: organic cyclic compound binding	26.10: misc.cytochrome P450	IPR002401: Cytochrome P450, E-class, group I | IPR001128: Cytochrome P450 | IPR017972: Cytochrome P450, conserved site	V5vsC	Int12	L18x8	High
GRMZM2G075782	2.23128	1.57693	4.24065	2.62e-05	0.00773842	2.27439	ZM06G26190	NA	NA	H2 finger protein	GO:0005515: protein binding | GO:0008270: zinc ion binding | GO:0043169: cation binding | GO:0005488: binding | GO:0043167: ion binding | GO:0046914: transition metal ion binding | GO:0046872: metal ion binding	29.5.11.4.2: protein.degradation.ubiquitin.E3.RING	IPR001841: Zinc finger, RING-type | IPR013083: Zinc finger, RING/FYVE/PHD-type	V5vsC	Int12	L18x8	High
GRMZM2G043792	2.22384	-4.88126	3.45153	0.000600978	0.0380199	-0.632093	ZM04G18870	NA	NA	Trichome differentiation protein GL1	GO:0003682: chromatin binding | GO:0003677: DNA binding | GO:0005488: binding | GO:1901363: heterocyclic compound binding | GO:0097159: organic cyclic compound binding | GO:0003676: nucleic acid binding	27.3.25: RNA.regulation of transcription.MYB domain transcription factor family	IPR001005: SANT/Myb domain | IPR009057: Homeodomain-like | IPR017930: Myb domain	V5vsC	Int12	L18x8	High
GRMZM2G129761	2.21713	-4.96289	3.39659	0.000732455	0.0431168	-0.830956	ZM07G28460	NA	1-Cys peroxiredoxin PER1	1-Cys peroxiredoxin	GO:0051920: peroxiredoxin activity | GO:0055114: oxidation-reduction process | GO:0016209: antioxidant activity | GO:0016491: oxidoreductase activity | GO:0050789: regulation of biological process | GO:0097437: maintenance of dormancy | GO:0005737: cytoplasm | GO:0001101: response to acid chemical | GO:0004601: peroxidase activity | GO:0009987: cellular process | GO:0006950: response to stress | GO:0000003: reproduction | GO:0044702: single organism reproductive process | GO:0005622: intracellular | GO:0044424: intracellular part | GO:0009269: response to desiccation | GO:0022414: reproductive process | GO:0044464: cell part | GO:0008379: thioredoxin peroxidase activity | GO:0022611: dormancy process | GO:0044707: single-multicellular organism process | GO:0019725: cellular homeostasis | GO:0032501: multicellular organismal process | GO:0050896: response to stimulus | GO:0010035: response to inorganic substance | GO:0032502: developmental process | GO:0010431: seed maturation | GO:0032504: multicellular organism reproduction | GO:0009414: response to water deprivation | GO:0009415: response to water | GO:0048856: anatomical structure development | GO:0007275: multicellular organism development | GO:0010162: seed dormancy process | GO:0042592: homeostatic process | GO:0048731: system development | GO:0005634: nucleus | GO:0044767: single-organism developmental process | GO:0044763: single-organism cellular process | GO:0045454: cell redox homeostasis | GO:0021700: developmental maturation | GO:0042221: response to chemical | GO:0048608: reproductive structure development | GO:0048609: multicellular organismal reproductive process | GO:0010154: fruit development | GO:0010231: maintenance of seed dormancy | GO:0065008: regulation of biological quality | GO:0065007: biological regulation | GO:0043231: intracellular membrane-bounded organelle | GO:0050794: regulation of cellular process | GO:0009628: response to abiotic stimulus | GO:0003006: developmental process involved in reproduction | GO:0005623: cell | GO:0043227: membrane-bounded organelle | GO:0061458: reproductive system development | GO:1901700: response to oxygen-containing compound | GO:0043226: organelle | GO:0048316: seed development | GO:0009791: post-embryonic development | GO:0043229: intracellular organelle	21.5: redox.peroxiredoxin	IPR000866: Alkyl hydroperoxide reductase subunit C/ Thiol specific antioxidant | IPR012336: Thioredoxin-like fold | IPR019479: Peroxiredoxin, C-terminal	V5vsC	Int12	L18x8	High
GRMZM2G174699	2.1921	-2.72832	4.28191	2.19e-05	0.0073101	2.19304	ZM10G12890	NA	NA	2H-1,4-benzoxazin-2-yl glucoside beta-D-glucosidase	GO:0004553: hydrolase activity, hydrolyzing O-glycosyl compounds | GO:0005975: carbohydrate metabolic process | GO:0010168: ER body | GO:0019899: enzyme binding | GO:0070417: cellular response to cold | GO:0030312: external encapsulating structure | GO:0016145: S-glycoside catabolic process | GO:0016143: S-glycoside metabolic process | GO:0016020: membrane | GO:0044273: sulfur compound catabolic process | GO:0009737: response to abscisic acid | GO:0009738: abscisic acid-activated signaling pathway | GO:0009617: response to bacterium | GO:0001101: response to acid chemical | GO:0044270: cellular nitrogen compound catabolic process | GO:0048868: pollen tube development | GO:0048869: cellular developmental process | GO:0000003: reproduction | GO:0044702: single organism reproductive process | GO:0009987: cellular process | GO:0009625: response to insect | GO:0044700: single organism signaling | GO:0007568: aging | GO:0009505: plant-type cell wall | GO:0009620: response to fungus | GO:0055044: symplast | GO:0009860: pollen tube growth | GO:0044706: multi-multicellular organism process | GO:0044703: multi-organism reproductive process | GO:0032501: multicellular organismal process | GO:0010035: response to inorganic substance | GO:0016036: cellular response to phosphate starvation | GO:0032502: developmental process | GO:0033036: macromolecule localization | GO:0097305: response to alcohol | GO:0033037: polysaccharide localization | GO:0097306: cellular response to alcohol | GO:0032989: cellular component morphogenesis | GO:0009605: response to external stimulus | GO:0009607: response to biotic stimulus | GO:0009608: response to symbiont | GO:0009856: pollination | GO:0009735: response to cytokinin | GO:0045229: external encapsulating structure organization | GO:0043169: cation binding | GO:0009610: response to symbiotic fungus | GO:0048856: anatomical structure development | GO:0043167: ion binding | GO:0006461: protein complex assembly | GO:0009056: catabolic process | GO:0016049: cell growth | GO:0031667: response to nutrient levels | GO:0032870: cellular response to hormone stimulus | GO:0071840: cellular component organization or biogenesis | GO:0016043: cellular component organization | GO:0006807: nitrogen compound metabolic process | GO:0031669: cellular response to nutrient levels | GO:0052543: callose deposition in cell wall | GO:0031668: cellular response to extracellular stimulus | GO:0052542: defense response by callose deposition | GO:0052545: callose localization | GO:0052544: defense response by callose deposition in cell wall | GO:0098542: defense response to other organism | GO:0009526: plastid envelope | GO:0042742: defense response to bacterium | GO:0044248: cellular catabolic process | GO:0030104: water homeostasis | GO:0070887: cellular response to chemical stimulus | GO:0005829: cytosol | GO:0048046: apoplast | GO:0009506: plasmodesma | GO:0009507: chloroplast | GO:0009628: response to abiotic stimulus | GO:0009755: hormone-mediated signaling pathway | GO:1901700: response to oxygen-containing compound | GO:0044237: cellular metabolic process | GO:1901701: cellular response to oxygen-containing compound | GO:0008422: beta-glucosidase activity | GO:0022607: cellular component assembly | GO:0009991: response to extracellular stimulus | GO:0019439: aromatic compound catabolic process | GO:0051716: cellular response to stimulus | GO:0009814: defense response, incompatible interaction | GO:0009817: defense response to fungus, incompatible interaction | GO:0031967: organelle envelope | GO:1901658: glycosyl compound catabolic process | GO:1901657: glycosyl compound metabolic process | GO:0009267: cellular response to starvation | GO:0009941: chloroplast envelope | GO:0009266: response to temperature stimulus | GO:0006790: sulfur compound metabolic process | GO:0031975: envelope | GO:0031974: membrane-enclosed lumen | GO:0071555: cell wall organization | GO:0051704: multi-organism process | GO:0010118: stomatal movement | GO:0071554: cell wall organization or biogenesis | GO:0015926: glucosidase activity | GO:0015928: fucosidase activity | GO:0010119: regulation of stomatal movement | GO:0071310: cellular response to organic substance | GO:0009804: coumarin metabolic process | GO:0046483: heterocycle metabolic process | GO:0042436: indole-containing compound catabolic process | GO:0080119: ER body organization | GO:0009932: cell tip growth | GO:0005576: extracellular region | GO:0052482: defense response by cell wall thickening | GO:0042430: indole-containing compound metabolic process | GO:0051707: response to other organism | GO:0046914: transition metal ion binding | GO:0019757: glycosinolate metabolic process | GO:0019752: carboxylic acid metabolic process | GO:0009719: response to endogenous stimulus | GO:0005911: cell-cell junction | GO:0051258: protein polymerization | GO:0040007: growth | GO:0042545: cell wall modification | GO:0009966: regulation of signal transduction | GO:0009967: positive regulation of signal transduction | GO:0005488: binding | GO:0009725: response to hormone | GO:0000902: cell morphogenesis | GO:0000904: cell morphogenesis involved in differentiation | GO:0010033: response to organic substance | GO:0019748: secondary metabolic process | GO:0050832: defense response to fungus | GO:0019762: glucosinolate catabolic process | GO:0019760: glucosinolate metabolic process | GO:0048522: positive regulation of cellular process | GO:0009826: unidimensional cell growth | GO:0044281: small molecule metabolic process | GO:0043623: cellular protein complex assembly | GO:0044712: single-organism catabolic process | GO:0048518: positive regulation of biological process | GO:0044710: single-organism metabolic process | GO:0048519: negative regulation of biological process | GO:0048878: chemical homeostasis | GO:0080134: regulation of response to stress | GO:0019759: glycosinolate catabolic process | GO:0071229: cellular response to acid chemical | GO:0102483: scopolin beta-glucosidase activity | GO:0050789: regulation of biological process | GO:0019137: thioglucosidase activity | GO:0012505: endomembrane system | GO:0030154: cell differentiation | GO:0045087: innate immune response | GO:0070013: intracellular organelle lumen | GO:0051993: abscisic acid glucose ester beta-glucosidase activity | GO:0005777: peroxisome | GO:0044424: intracellular part | GO:0006996: organelle organization | GO:0048468: cell development | GO:0048589: developmental growth | GO:0044422: organelle part | GO:0005783: endoplasmic reticulum | GO:0022414: reproductive process | GO:1901575: organic substance catabolic process | GO:0080167: response to karrikin | GO:0007165: signal transduction | GO:0042803: protein homodimerization activity | GO:0042802: identical protein binding | GO:0050896: response to stimulus | GO:0034641: cellular nitrogen compound metabolic process | GO:0033554: cellular response to stress | GO:0048585: negative regulation of response to stimulus | GO:0048588: developmental cell growth | GO:0071470: cellular response to osmotic stress | GO:0071472: cellular response to salt stress | GO:0048583: regulation of response to stimulus | GO:0048584: positive regulation of response to stimulus | GO:0005773: vacuole | GO:0002020: protease binding | GO:0009698: phenylpropanoid metabolic process | GO:1901564: organonitrogen compound metabolic process | GO:0042594: response to starvation | GO:1901565: organonitrogen compound catabolic process | GO:0007154: cell communication | GO:0043207: response to external biotic stimulus | GO:0030054: cell junction | GO:0042592: homeostatic process | GO:0052386: cell wall thickening | GO:0051179: localization | GO:0044767: single-organism developmental process | GO:0043436: oxoacid metabolic process | GO:0042344: indole glucosinolate catabolic process | GO:0044763: single-organism cellular process | GO:0042343: indole glucosinolate metabolic process | GO:0046700: heterocycle catabolic process | GO:0042221: response to chemical | GO:0071214: cellular response to abiotic stimulus | GO:0071215: cellular response to abscisic acid stimulus | GO:0044085: cellular component biogenesis | GO:0003006: developmental process involved in reproduction | GO:0005788: endoplasmic reticulum lumen | GO:1901419: regulation of response to alcohol | GO:0042579: microbody | GO:0005794: Golgi apparatus | GO:1901421: positive regulation of response to alcohol | GO:0060560: developmental growth involved in morphogenesis | GO:0006082: organic acid metabolic process | GO:0071944: cell periphery | GO:0071822: protein complex subunit organization | GO:0010646: regulation of cell communication | GO:0005618: cell wall | GO:0005739: mitochondrion | GO:0010647: positive regulation of cell communication | GO:0005737: cytoplasm | GO:0009789: positive regulation of abscisic acid-activated signaling pathway | GO:0006950: response to stress | GO:0005622: intracellular | GO:0006952: defense response | GO:1901135: carbohydrate derivative metabolic process | GO:0044464: cell part | GO:0009787: regulation of abscisic acid-activated signaling pathway | GO:1901136: carbohydrate derivative catabolic process | GO:0043933: macromolecular complex subunit organization | GO:0032787: monocarboxylic acid metabolic process | GO:0033993: response to lipid | GO:0071396: cellular response to lipid | GO:0009409: response to cold | GO:0009414: response to water deprivation | GO:0009415: response to water | GO:0009536: plastid | GO:0044699: single-organism process | GO:0009653: anatomical structure morphogenesis | GO:0009651: response to salt stress | GO:1901360: organic cyclic compound metabolic process | GO:1901361: organic cyclic compound catabolic process | GO:0031348: negative regulation of defense response | GO:0031347: regulation of defense response | GO:0023052: signaling | GO:0046872: metal ion binding | GO:0023051: regulation of signaling | GO:0070271: protein complex biogenesis | GO:0023056: positive regulation of signaling | GO:0005515: protein binding | GO:0005634: nucleus | GO:0006725: cellular aromatic compound metabolic process | GO:0002376: immune system process | GO:0044446: intracellular organelle part | GO:0044444: cytoplasmic part | GO:0046983: protein dimerization activity | GO:0009687: abscisic acid metabolic process | GO:0006970: response to osmotic stress | GO:0043233: organelle lumen | GO:0009682: induced systemic resistance | GO:0065003: macromolecular complex assembly | GO:0065008: regulation of biological quality | GO:0065007: biological regulation | GO:0034622: cellular macromolecular complex assembly | GO:0071496: cellular response to external stimulus | GO:0071495: cellular response to endogenous stimulus | GO:0043231: intracellular membrane-bounded organelle | GO:0005507: copper ion binding | GO:0050794: regulation of cellular process | GO:0051641: cellular localization | GO:0006955: immune response | GO:0005623: cell | GO:0043227: membrane-bounded organelle | GO:0044435: plastid part | GO:0043226: organelle | GO:0044434: chloroplast part | GO:0044432: endoplasmic reticulum part | GO:0070727: cellular macromolecule localization | GO:0043229: intracellular organelle | GO:0003824: catalytic activity | GO:0016787: hydrolase activity | GO:0016798: hydrolase activity, acting on glycosyl bonds | GO:0008152: metabolic process | GO:0071704: organic substance metabolic process | GO:0044238: primary metabolic process	26.3: misc.gluco-, galacto- and mannosidases	IPR001360: Glycoside hydrolase, family 1 | IPR018120: Glycoside hydrolase, family 1, active site | IPR017853: Glycoside hydrolase, superfamily | IPR013781: Glycoside hydrolase, catalytic domain	V5vsC	Int12	L18x8	High
GRMZM2G099295	2.17765	5.24008	3.5931	0.000356575	0.0287922	-0.300325	ZM02G37200	NA	NA	S-cell enriched with leucine-rich repeat-containing protein slrA	GO:0005515: protein binding | GO:0032555: purine ribonucleotide binding | GO:0043168: anion binding | GO:0032553: ribonucleotide binding | GO:0044260: cellular macromolecule metabolic process | GO:0043167: ion binding | GO:0035639: purine ribonucleoside triphosphate binding | GO:0097367: carbohydrate derivative binding | GO:0006796: phosphate-containing compound metabolic process | GO:0003824: catalytic activity | GO:0006793: phosphorus metabolic process | GO:0032559: adenyl ribonucleotide binding | GO:1901265: nucleoside phosphate binding | GO:0000166: nucleotide binding | GO:0001882: nucleoside binding | GO:0030554: adenyl nucleotide binding | GO:0016301: kinase activity | GO:0016773: phosphotransferase activity, alcohol group as acceptor | GO:0097159: organic cyclic compound binding | GO:0017076: purine nucleotide binding | GO:0043170: macromolecule metabolic process | GO:0044237: cellular metabolic process | GO:0044238: primary metabolic process | GO:0016772: transferase activity, transferring phosphorus-containing groups | GO:0009987: cellular process | GO:0036094: small molecule binding | GO:0032549: ribonucleoside binding | GO:0005524: ATP binding | GO:0016310: phosphorylation | GO:0004672: protein kinase activity | GO:1901363: heterocyclic compound binding | GO:0005488: binding | GO:0001883: purine nucleoside binding | GO:0008152: metabolic process | GO:0006468: protein phosphorylation | GO:0043412: macromolecule modification | GO:0071704: organic substance metabolic process | GO:0044267: cellular protein metabolic process | GO:0006464: cellular protein modification process | GO:0016740: transferase activity | GO:0036211: protein modification process | GO:0019538: protein metabolic process | GO:0032550: purine ribonucleoside binding | GO:0048833: specification of floral organ number | GO:0004857: enzyme inhibitor activity	30.2.11: signalling.receptor kinases.leucine rich repeat XI	IPR003591: Leucine-rich repeat, typical subtype | IPR001611: Leucine-rich repeat | IPR013210: Leucine-rich repeat-containing N-terminal, type 2 | SignalP-noTM: Signal Peptide detected using noTM network	V5vsC	Int12	L18x8	High
GRMZM2G333980	2.14793	5.01769	3.58866	0.000362562	0.0290275	-0.412012	ZM07G24700	NA	NA	receptor-like kinase protein THICK TASSEL DWARF1	GO:0005515: protein binding | GO:0032555: purine ribonucleotide binding | GO:0043168: anion binding | GO:0032553: ribonucleotide binding | GO:0044260: cellular macromolecule metabolic process | GO:0043167: ion binding | GO:0035639: purine ribonucleoside triphosphate binding | GO:0097367: carbohydrate derivative binding | GO:0006796: phosphate-containing compound metabolic process | GO:0003824: catalytic activity | GO:0006793: phosphorus metabolic process | GO:0032559: adenyl ribonucleotide binding | GO:1901265: nucleoside phosphate binding | GO:0000166: nucleotide binding | GO:0001882: nucleoside binding | GO:0030554: adenyl nucleotide binding | GO:0016301: kinase activity | GO:0016773: phosphotransferase activity, alcohol group as acceptor | GO:0097159: organic cyclic compound binding | GO:0017076: purine nucleotide binding | GO:0043170: macromolecule metabolic process | GO:0044237: cellular metabolic process | GO:0044238: primary metabolic process | GO:0016772: transferase activity, transferring phosphorus-containing groups | GO:0009987: cellular process | GO:0036094: small molecule binding | GO:0032549: ribonucleoside binding | GO:0005524: ATP binding | GO:0016310: phosphorylation | GO:0004672: protein kinase activity | GO:1901363: heterocyclic compound binding | GO:0005488: binding | GO:0001883: purine nucleoside binding | GO:0008152: metabolic process | GO:0006468: protein phosphorylation | GO:0043412: macromolecule modification | GO:0071704: organic substance metabolic process | GO:0044267: cellular protein metabolic process | GO:0006464: cellular protein modification process | GO:0016740: transferase activity | GO:0036211: protein modification process | GO:0019538: protein metabolic process | GO:0032550: purine ribonucleoside binding	30.2.11: signalling.receptor kinases.leucine rich repeat XI	IPR025875: Leucine rich repeat 4 | IPR013210: Leucine-rich repeat-containing N-terminal, type 2 | IPR001611: Leucine-rich repeat | IPR003591: Leucine-rich repeat, typical subtype | SignalP-noTM: Signal Peptide detected using noTM network	V5vsC	Int12	L18x8	High
GRMZM2G125216	2.14596	-0.75985	3.45686	0.00058946	0.0378117	-0.419191	ZM03G22030	NA	NA	cytokinesis protein 4	NA	NA	SignalP-noTM: Signal Peptide detected using noTM network	V5vsC	Int12	L18x8	High
GRMZM2G401511	2.09085	3.65597	3.67715	0.000259395	0.0246703	0.0759241	ZM02G42260	NA	NA	Glucuronoxylan 4-O-methyltransferase	GO:0032259: methylation | GO:0016741: transferase activity, transferring one-carbon groups | GO:0071704: organic substance metabolic process | GO:0034637: cellular carbohydrate biosynthetic process | GO:0016740: transferase activity | GO:0012505: endomembrane system | GO:0016021: integral component of membrane | GO:0005739: mitochondrion | GO:0016020: membrane | GO:0005975: carbohydrate metabolic process | GO:0005737: cytoplasm | GO:0005622: intracellular | GO:0005976: polysaccharide metabolic process | GO:0031090: organelle membrane | GO:0009987: cellular process | GO:0044425: membrane part | GO:0044424: intracellular part | GO:0044464: cell part | GO:0044422: organelle part | GO:0034645: cellular macromolecule biosynthetic process | GO:1901576: organic substance biosynthetic process | GO:0070589: cellular component macromolecule biosynthetic process | GO:0071554: cell wall organization or biogenesis | GO:0003824: catalytic activity | GO:0044264: cellular polysaccharide metabolic process | GO:0005768: endosome | GO:0044262: cellular carbohydrate metabolic process | GO:0005802: trans-Golgi network | GO:0044260: cellular macromolecule metabolic process | GO:0005773: vacuole | GO:0043170: macromolecule metabolic process | GO:0009058: biosynthetic process | GO:0044699: single-organism process | GO:0009059: macromolecule biosynthetic process | GO:0008168: methyltransferase activity | GO:0031224: intrinsic component of membrane | GO:0031984: organelle subcompartment | GO:0098588: bounding membrane of organelle | GO:0071840: cellular component organization or biogenesis | GO:0005515: protein binding | GO:0000271: polysaccharide biosynthetic process | GO:0044723: single-organism carbohydrate metabolic process | GO:0070592: cell wall polysaccharide biosynthetic process | GO:0044446: intracellular organelle part | GO:0042546: cell wall biogenesis | GO:0098791: Golgi subcompartment | GO:0005488: binding | GO:0044444: cytoplasmic part | GO:0044249: cellular biosynthetic process | GO:0008152: metabolic process | GO:0044763: single-organism cellular process | GO:0010410: hemicellulose metabolic process | GO:0033692: cellular polysaccharide biosynthetic process | GO:0016051: carbohydrate biosynthetic process | GO:0043231: intracellular membrane-bounded organelle | GO:0044085: cellular component biogenesis | GO:0045491: xylan metabolic process | GO:0045492: xylan biosynthetic process | GO:0005623: cell | GO:0043227: membrane-bounded organelle | GO:0044237: cellular metabolic process | GO:0044710: single-organism metabolic process | GO:0044238: primary metabolic process | GO:0043226: organelle | GO:0000139: Golgi membrane | GO:0044711: single-organism biosynthetic process | GO:0044038: cell wall macromolecule biosynthetic process | GO:0005794: Golgi apparatus | GO:0044036: cell wall macromolecule metabolic process | GO:0044431: Golgi apparatus part | GO:0010383: cell wall polysaccharide metabolic process | GO:0043229: intracellular organelle	NA	IPR021148: Putative polysaccharide biosynthesis protein | IPR006514: Xylan biosynthesis protein IRX15/IRX15L	V5vsC	Int12	L18x8	High
GRMZM2G429982	2.08137	6.46649	3.82299	0.000147165	0.0190172	0.415835	ZM03G27430	NA	NA	Thaumatin-like pathogenesis-related protein	NA	20.2: stress.abiotic	IPR001938: Thaumatin | SignalP-noTM: Signal Peptide detected using noTM network	V5vsC	Int12	L18x8	High
GRMZM2G041055	2.04087	0.966545	3.34926	0.000866717	0.0467895	-0.850406	ZM10G06440	NA	NA	NA	NA	NA	NA	V5vsC	Int12	L18x8	High
GRMZM2G423567	2.03646	1.18844	3.69067	0.000246311	0.0241092	0.243179	ZM07G18950	NA	NA	II inositol 1,4,5-trisphosphate 5-phosphatase FRA3	GO:0005515: protein binding | GO:0046856: phosphatidylinositol dephosphorylation | GO:0052658: inositol-1,4,5-trisphosphate 5-phosphatase activity | GO:0046855: inositol phosphate dephosphorylation | GO:0010182: sugar mediated signaling pathway | GO:0048364: root development | GO:0009743: response to carbohydrate | GO:0007584: response to nutrient | GO:0009637: response to blue light | GO:0005634: nucleus | GO:0010252: auxin homeostasis | GO:0010087: phloem or xylem histogenesis | GO:0009737: response to abscisic acid | GO:0009611: response to wounding | GO:0046839: phospholipid dephosphorylation	28.1: DNA.synthesis/chromatin structure	IPR015943: WD40/YVTN repeat-like-containing domain | IPR005135: Endonuclease/exonuclease/phosphatase | IPR000300: Inositol polyphosphate-related phosphatase | IPR001680: WD40 repeat | IPR017986: WD40-repeat-containing domain	V5vsC	Int12	L18x8	High
GRMZM2G074017	2.0265	2.46125	4.40427	1.28e-05	0.00594437	2.78498	ZM05G29830	NA	NA	NA	GO:0005739: mitochondrion | GO:0032780: negative regulation of ATPase activity | GO:0042030: ATPase inhibitor activity | GO:0004857: enzyme inhibitor activity | GO:0045980: negative regulation of nucleotide metabolic process	NA	IPR007648: ATPase inhibitor, IATP, mitochondria	V5vsC	Int12	L18x8	High
GRMZM2G147399	2.02302	-0.290537	4.65203	4.14e-06	0.00279158	3.91367	ZM09G05080	NA	NA	NA	NA	33.99: development.unspecified	IPR005050: Early nodulin 93 ENOD93 protein	V5vsC	Int12	L18x8	High
GRMZM2G042278	1.99786	2.03689	4.86205	1.52e-06	0.00196302	4.88272	ZM05G19020	NA	NA	Protein NLP6	GO:0005515: protein binding	27.3.60: RNA.regulation of transcription.NIN-like bZIP-related family	IPR003035: RWP-RK domain | IPR000270: Phox/Bem1p	V5vsC	Int12	L18x8	High
GRMZM2G065423	1.95479	2.64302	3.43624	0.000635152	0.0395862	-0.535711	ZM03G26900	NA	NA	Rop guanine nucleotide exchange factor	GO:0005089: Rho guanyl-nucleotide exchange factor activity | GO:0071944: cell periphery | GO:0005829: cytosol | GO:0016020: membrane | GO:0043231: intracellular membrane-bounded organelle | GO:0005737: cytoplasm | GO:0005623: cell | GO:0005634: nucleus | GO:0043227: membrane-bounded organelle | GO:0005886: plasma membrane | GO:0005622: intracellular | GO:0044424: intracellular part | GO:0043226: organelle | GO:0044444: cytoplasmic part | GO:0044464: cell part | GO:0043229: intracellular organelle | GO:0005085: guanyl-nucleotide exchange factor activity | GO:0005088: Ras guanyl-nucleotide exchange factor activity	30.5: signalling.G-proteins	IPR005512: PRONE domain	V5vsC	Int12	L18x8	High
GRMZM2G426175	1.89019	3.09668	4.13112	4.18e-05	0.00979686	1.83321	ZM06G18700	NA	NA	Flavonol synthase/flavanone 3-hydroxylase	GO:0016491: oxidoreductase activity | GO:0055114: oxidation-reduction process | GO:0016706: oxidoreductase activity, acting on paired donors, with incorporation or reduction of molecular oxygen, 2-oxoglutarate as one donor, and incorporation of one atom each of oxygen into both donors | GO:0044710: single-organism metabolic process | GO:0044699: single-organism process | GO:0008152: metabolic process | GO:0051213: dioxygenase activity | GO:0016705: oxidoreductase activity, acting on paired donors, with incorporation or reduction of molecular oxygen | GO:0003824: catalytic activity	17.5.1: hormone metabolism.ethylene.synthesis-degradation	IPR005123: Oxoglutarate/iron-dependent dioxygenase | IPR027443: Isopenicillin N synthase-like | IPR026992: Non-haem dioxygenase N-terminal domain	V5vsC	Int12	L18x8	High
GRMZM2G364528	1.86231	2.06312	3.71088	0.000227898	0.0234025	0.0438912	ZM03G36980	NA	NA	Transcription factor	GO:0050789: regulation of biological process | GO:0010605: negative regulation of macromolecule metabolic process | GO:0048511: rhythmic process | GO:0044271: cellular nitrogen compound biosynthetic process | GO:0009987: cellular process | GO:0044424: intracellular part | GO:0044700: single organism signaling | GO:0009741: response to brassinosteroid | GO:0009742: brassinosteroid mediated signaling pathway | GO:0006355: regulation of transcription, DNA-templated | GO:1901576: organic substance biosynthetic process | GO:0007165: signal transduction | GO:0006351: transcription, DNA-templated | GO:0042803: protein homodimerization activity | GO:0042802: identical protein binding | GO:0034645: cellular macromolecule biosynthetic process | GO:0050896: response to stimulus | GO:0032502: developmental process | GO:0034641: cellular nitrogen compound metabolic process | GO:0010558: negative regulation of macromolecule biosynthetic process | GO:0010556: regulation of macromolecule biosynthetic process | GO:0044260: cellular macromolecule metabolic process | GO:0043170: macromolecule metabolic process | GO:1903507: negative regulation of nucleic acid-templated transcription | GO:1903506: regulation of nucleic acid-templated transcription | GO:0009058: biosynthetic process | GO:0009059: macromolecule biosynthetic process | GO:0007154: cell communication | GO:0019438: aromatic compound biosynthetic process | GO:0032870: cellular response to hormone stimulus | GO:0010467: gene expression | GO:0034654: nucleobase-containing compound biosynthetic process | GO:0010468: regulation of gene expression | GO:0006807: nitrogen compound metabolic process | GO:0009639: response to red or far red light | GO:0010629: negative regulation of gene expression | GO:0009889: regulation of biosynthetic process | GO:0006139: nucleobase-containing compound metabolic process | GO:0007623: circadian rhythm | GO:0044249: cellular biosynthetic process | GO:0009641: shade avoidance | GO:0044763: single-organism cellular process | GO:0042221: response to chemical | GO:0008152: metabolic process | GO:2001141: regulation of RNA biosynthetic process | GO:0090304: nucleic acid metabolic process | GO:0070887: cellular response to chemical stimulus | GO:0009628: response to abiotic stimulus | GO:0009755: hormone-mediated signaling pathway | GO:1901700: response to oxygen-containing compound | GO:0044237: cellular metabolic process | GO:1901701: cellular response to oxygen-containing compound | GO:0044238: primary metabolic process | GO:0051171: regulation of nitrogen compound metabolic process | GO:0051172: negative regulation of nitrogen compound metabolic process | GO:0031324: negative regulation of cellular metabolic process | GO:0031323: regulation of cellular metabolic process | GO:0031326: regulation of cellular biosynthetic process | GO:0080090: regulation of primary metabolic process | GO:0071704: organic substance metabolic process | GO:0032774: RNA biosynthetic process | GO:0051716: cellular response to stimulus | GO:0003712: transcription cofactor activity | GO:0031327: negative regulation of cellular biosynthetic process | GO:0071383: cellular response to steroid hormone stimulus | GO:0005622: intracellular | GO:0048545: response to steroid hormone | GO:0044464: cell part | GO:0060255: regulation of macromolecule metabolic process | GO:0033993: response to lipid | GO:0019222: regulation of metabolic process | GO:0071396: cellular response to lipid | GO:0071310: cellular response to organic substance | GO:0018130: heterocycle biosynthetic process | GO:0016070: RNA metabolic process | GO:0046483: heterocycle metabolic process | GO:0009416: response to light stimulus | GO:0043401: steroid hormone mediated signaling pathway | GO:0044699: single-organism process | GO:0009890: negative regulation of biosynthetic process | GO:0009892: negative regulation of metabolic process | GO:1901362: organic cyclic compound biosynthetic process | GO:1901360: organic cyclic compound metabolic process | GO:0019219: regulation of nucleobase-containing compound metabolic process | GO:0071407: cellular response to organic cyclic compound | GO:0097659: nucleic acid-templated transcription | GO:0071367: cellular response to brassinosteroid stimulus | GO:0023052: signaling | GO:0009719: response to endogenous stimulus | GO:0051252: regulation of RNA metabolic process | GO:0051253: negative regulation of RNA metabolic process | GO:0005515: protein binding | GO:0005634: nucleus | GO:0006725: cellular aromatic compound metabolic process | GO:0040007: growth | GO:0045934: negative regulation of nucleobase-containing compound metabolic process | GO:0040008: regulation of growth | GO:0005488: binding | GO:0009725: response to hormone | GO:0048523: negative regulation of cellular process | GO:0014070: response to organic cyclic compound | GO:0046983: protein dimerization activity | GO:0000988: transcription factor activity, protein binding | GO:0000989: transcription factor activity, transcription factor binding | GO:0010033: response to organic substance | GO:0065007: biological regulation | GO:2000112: regulation of cellular macromolecule biosynthetic process | GO:2000113: negative regulation of cellular macromolecule biosynthetic process | GO:0071495: cellular response to endogenous stimulus | GO:0043231: intracellular membrane-bounded organelle | GO:0045892: negative regulation of transcription, DNA-templated | GO:0050794: regulation of cellular process | GO:0005623: cell | GO:0043227: membrane-bounded organelle | GO:1902679: negative regulation of RNA biosynthetic process | GO:0048519: negative regulation of biological process | GO:0043226: organelle | GO:0009314: response to radiation | GO:0043229: intracellular organelle | GO:0045892: negative regulation of transcription, DNA-dependent	NA	NA	V5vsC	Int12	L18x8	High
GRMZM2G318780	1.85207	1.6997	4.16144	3.68e-05	0.0094772	1.94426	ZM01G14910	sus2	NA	Sucrose synthase	GO:0005985: sucrose metabolic process | GO:0016157: sucrose synthase activity | GO:0043229: intracellular organelle | GO:0009791: post-embryonic development | GO:0048316: seed development | GO:0009312: oligosaccharide biosynthetic process | GO:0036293: response to decreased oxygen levels | GO:0044711: single-organism biosynthetic process | GO:0043226: organelle | GO:1901700: response to oxygen-containing compound | GO:0044435: plastid part | GO:0061458: reproductive system development | GO:0043227: membrane-bounded organelle | GO:0005986: sucrose biosynthetic process | GO:0005623: cell | GO:0003006: developmental process involved in reproduction | GO:0070482: response to oxygen levels | GO:0009507: chloroplast | GO:0009628: response to abiotic stimulus | GO:0001666: response to hypoxia | GO:0016051: carbohydrate biosynthetic process | GO:0044042: glucan metabolic process | GO:0043231: intracellular membrane-bounded organelle | GO:0005829: cytosol | GO:0010033: response to organic substance | GO:0010154: fruit development | GO:0048609: multicellular organismal reproductive process | GO:0048608: reproductive structure development | GO:0042221: response to chemical | GO:0021700: developmental maturation | GO:0044444: cytoplasmic part | GO:0044249: cellular biosynthetic process | GO:0044446: intracellular organelle part | GO:0009526: plastid envelope | GO:0044767: single-organism developmental process | GO:0046351: disaccharide biosynthetic process | GO:0048731: system development | GO:0007275: multicellular organism development | GO:0048856: anatomical structure development | GO:0009058: biosynthetic process | GO:0009536: plastid | GO:0009415: response to water | GO:0009414: response to water deprivation | GO:0043170: macromolecule metabolic process | GO:0032504: multicellular organism reproduction | GO:0044260: cellular macromolecule metabolic process | GO:0044264: cellular polysaccharide metabolic process | GO:0010555: response to mannitol | GO:0032502: developmental process | GO:0010431: seed maturation | GO:0010035: response to inorganic substance | GO:0031975: envelope | GO:0050896: response to stimulus | GO:0032501: multicellular organismal process | GO:0010098: suspensor development | GO:0044707: single-multicellular organism process | GO:0006073: cellular glucan metabolic process | GO:1901576: organic substance biosynthetic process | GO:0009743: response to carbohydrate | GO:0044464: cell part | GO:0022414: reproductive process | GO:0044422: organelle part | GO:0009505: plant-type cell wall | GO:0044424: intracellular part | GO:0005982: starch metabolic process | GO:0031090: organelle membrane | GO:0005622: intracellular | GO:0044702: single organism reproductive process | GO:0000003: reproduction | GO:0006950: response to stress | GO:0005976: polysaccharide metabolic process | GO:0001101: response to acid chemical | GO:0031967: organelle envelope | GO:0042170: plastid membrane | GO:0005737: cytoplasm | GO:0016020: membrane | GO:0005618: cell wall | GO:0034637: cellular carbohydrate biosynthetic process | GO:0030312: external encapsulating structure | GO:0071944: cell periphery | GO:0009311: oligosaccharide metabolic process | GO:0044262: cellular carbohydrate metabolic process | GO:0016758: transferase activity, transferring hexosyl groups | GO:0016757: transferase activity, transferring glycosyl groups | GO:0005975: carbohydrate metabolic process | GO:0008194: UDP-glycosyltransferase activity | GO:0035251: UDP-glucosyltransferase activity | GO:0044723: single-organism carbohydrate metabolic process | GO:0005984: disaccharide metabolic process | GO:0046527: glucosyltransferase activity	2.2.1.5: major CHO metabolism.degradation.sucrose.Susy	IPR012820: Sucrose synthase, plant/cyanobacteria | IPR000368: Sucrose synthase | IPR001296: Glycosyl transferase, family 1	V5vsC	Int12	L18x8	High
GRMZM2G301860	1.85141	1.76867	4.31278	1.92e-05	0.00683979	2.46555	ZM09G03570	NA	NA	Ethylene-responsive transcription factor	GO:0003700: transcription factor activity, sequence-specific DNA binding | GO:0006355: regulation of transcription, DNA-templated | GO:0032870: cellular response to hormone stimulus | GO:0051716: cellular response to stimulus | GO:0071369: cellular response to ethylene stimulus | GO:0023052: signaling | GO:0009719: response to endogenous stimulus | GO:0097159: organic cyclic compound binding | GO:0003677: DNA binding | GO:0005634: nucleus | GO:0003676: nucleic acid binding | GO:0005622: intracellular | GO:0009723: response to ethylene | GO:0044424: intracellular part | GO:0044700: single organism signaling | GO:0009725: response to hormone | GO:0005488: binding | GO:0044763: single-organism cellular process | GO:0044464: cell part | GO:0042221: response to chemical | GO:0007165: signal transduction | GO:0010033: response to organic substance | GO:0050896: response to stimulus | GO:0035556: intracellular signal transduction | GO:0070887: cellular response to chemical stimulus | GO:0000160: phosphorelay signal transduction system | GO:0071495: cellular response to endogenous stimulus | GO:0043231: intracellular membrane-bounded organelle | GO:0071310: cellular response to organic substance | GO:0005623: cell | GO:0009755: hormone-mediated signaling pathway | GO:0043227: membrane-bounded organelle | GO:0044699: single-organism process | GO:0043226: organelle | GO:0009873: ethylene-activated signaling pathway | GO:0007154: cell communication | GO:1901363: heterocyclic compound binding | GO:0043229: intracellular organelle | GO:0006355: regulation of transcription, DNA-dependent | GO:0003700: sequence-specific DNA binding transcription factor activity | GO:0010468: regulation of gene expression | GO:0006807: nitrogen compound metabolic process | GO:0010467: gene expression | GO:0051171: regulation of nitrogen compound metabolic process | GO:0051252: regulation of RNA metabolic process | GO:0044260: cellular macromolecule metabolic process | GO:0019222: regulation of metabolic process | GO:0034641: cellular nitrogen compound metabolic process | GO:0019219: regulation of nucleobase-containing compound metabolic process | GO:0034645: cellular macromolecule biosynthetic process | GO:0050789: regulation of biological process | GO:0009889: regulation of biosynthetic process | GO:0018130: heterocycle biosynthetic process | GO:0019438: aromatic compound biosynthetic process | GO:0043170: macromolecule metabolic process | GO:0046483: heterocycle metabolic process | GO:0016070: RNA metabolic process | GO:0009987: cellular process | GO:0044271: cellular nitrogen compound biosynthetic process | GO:0065007: biological regulation | GO:0010556: regulation of macromolecule biosynthetic process | GO:0006139: nucleobase-containing compound metabolic process | GO:0032774: RNA biosynthetic process | GO:0006725: cellular aromatic compound metabolic process | GO:1901576: organic substance biosynthetic process | GO:0090304: nucleic acid metabolic process | GO:0080090: regulation of primary metabolic process | GO:2001141: regulation of RNA biosynthetic process | GO:0044237: cellular metabolic process | GO:0044238: primary metabolic process | GO:0009058: biosynthetic process | GO:0009059: macromolecule biosynthetic process | GO:0006351: transcription, DNA-templated | GO:2000112: regulation of cellular macromolecule biosynthetic process | GO:0060255: regulation of macromolecule metabolic process | GO:0031323: regulation of cellular metabolic process | GO:1901360: organic cyclic compound metabolic process | GO:0031326: regulation of cellular biosynthetic process | GO:1901362: organic cyclic compound biosynthetic process | GO:0034654: nucleobase-containing compound biosynthetic process | GO:0050794: regulation of cellular process | GO:0008152: metabolic process | GO:0001071: nucleic acid binding transcription factor activity | GO:0071704: organic substance metabolic process | GO:0044249: cellular biosynthetic process	27.3.3: RNA.regulation of transcription.AP2/EREBP, APETALA2/Ethylene-responsive element binding protein family	IPR001471: AP2/ERF domain | IPR016177: DNA-binding domain	V5vsC	Int12	L18x8	High
GRMZM2G427618	1.82911	1.27391	4.54665	6.73e-06	0.00397412	3.43938	ZM06G28460	NA	NA	Gibberellin 2-beta-dioxygenase	GO:0016491: oxidoreductase activity | GO:0055114: oxidation-reduction process | GO:0005506: iron ion binding | GO:0016706: oxidoreductase activity, acting on paired donors, with incorporation or reduction of molecular oxygen, 2-oxoglutarate as one donor, and incorporation of one atom each of oxygen into both donors | GO:0044710: single-organism metabolic process | GO:0044699: single-organism process | GO:0008152: metabolic process | GO:0051213: dioxygenase activity | GO:0016705: oxidoreductase activity, acting on paired donors, with incorporation or reduction of molecular oxygen | GO:0003824: catalytic activity	17.5.1: hormone metabolism.ethylene.synthesis-degradation	IPR005123: Oxoglutarate/iron-dependent dioxygenase | IPR002283: Isopenicillin N synthase | IPR026992: Non-haem dioxygenase N-terminal domain | IPR027443: Isopenicillin N synthase-like	V5vsC	Int12	L18x8	High
GRMZM2G165192	1.82479	3.29407	4.07428	5.31e-05	0.0113226	1.3588	ZM03G26650	NA	NA	BAHD acyltransferase DCR	GO:0016747: transferase activity, transferring acyl groups other than amino-acyl groups | GO:0050896: response to stimulus | GO:0005622: intracellular | GO:0044424: intracellular part | GO:0080167: response to karrikin | GO:0044464: cell part | GO:0005737: cytoplasm | GO:0005623: cell | GO:0009628: response to abiotic stimulus | GO:0016746: transferase activity, transferring acyl groups | GO:0016740: transferase activity	16.2: secondary metabolism.phenylpropanoids	IPR003480: Transferase | IPR023213: Chloramphenicol acetyltransferase-like domain	V5vsC	Int12	L18x8	High
GRMZM2G065394	1.80116	3.30564	4.08099	5.16e-05	0.0113226	1.6045	ZM09G15660	NA	NA	NA	GO:0005515: protein binding | GO:0043227: membrane-bounded organelle | GO:0005622: intracellular | GO:0043226: organelle | GO:0044424: intracellular part | GO:0044464: cell part | GO:0005516: calmodulin binding | GO:0043231: intracellular membrane-bounded organelle | GO:0043229: intracellular organelle | GO:0005623: cell | GO:0005634: nucleus	30.3: signalling.calcium	IPR000048: IQ motif, EF-hand binding site	V5vsC	Int12	L18x8	High
GRMZM2G311182	1.80085	1.36136	3.70709	0.000231249	0.0234934	0.32798	ZM01G14860	NA	NA	Sucrose synthase	GO:0005985: sucrose metabolic process | GO:0016157: sucrose synthase activity | GO:0071944: cell periphery | GO:0030312: external encapsulating structure | GO:0034637: cellular carbohydrate biosynthetic process | GO:0005618: cell wall | GO:0016020: membrane | GO:0005737: cytoplasm | GO:0042170: plastid membrane | GO:0031967: organelle envelope | GO:0001101: response to acid chemical | GO:0005976: polysaccharide metabolic process | GO:0006950: response to stress | GO:0000003: reproduction | GO:0044702: single organism reproductive process | GO:0005622: intracellular | GO:0031090: organelle membrane | GO:0005982: starch metabolic process | GO:0044424: intracellular part | GO:0009505: plant-type cell wall | GO:0044422: organelle part | GO:0022414: reproductive process | GO:0044464: cell part | GO:0009743: response to carbohydrate | GO:1901576: organic substance biosynthetic process | GO:0006073: cellular glucan metabolic process | GO:0044707: single-multicellular organism process | GO:0010098: suspensor development | GO:0032501: multicellular organismal process | GO:0050896: response to stimulus | GO:0031975: envelope | GO:0010035: response to inorganic substance | GO:0010431: seed maturation | GO:0032502: developmental process | GO:0010555: response to mannitol | GO:0044264: cellular polysaccharide metabolic process | GO:0044260: cellular macromolecule metabolic process | GO:0032504: multicellular organism reproduction | GO:0043170: macromolecule metabolic process | GO:0009414: response to water deprivation | GO:0009415: response to water | GO:0009536: plastid | GO:0009058: biosynthetic process | GO:0048856: anatomical structure development | GO:0007275: multicellular organism development | GO:0048731: system development | GO:0046351: disaccharide biosynthetic process | GO:0044767: single-organism developmental process | GO:0009526: plastid envelope | GO:0044446: intracellular organelle part | GO:0044249: cellular biosynthetic process | GO:0044444: cytoplasmic part | GO:0021700: developmental maturation | GO:0042221: response to chemical | GO:0048608: reproductive structure development | GO:0048609: multicellular organismal reproductive process | GO:0010154: fruit development | GO:0010033: response to organic substance | GO:0005829: cytosol | GO:0043231: intracellular membrane-bounded organelle | GO:0044042: glucan metabolic process | GO:0016051: carbohydrate biosynthetic process | GO:0001666: response to hypoxia | GO:0009628: response to abiotic stimulus | GO:0009507: chloroplast | GO:0070482: response to oxygen levels | GO:0003006: developmental process involved in reproduction | GO:0005623: cell | GO:0005986: sucrose biosynthetic process | GO:0043227: membrane-bounded organelle | GO:0061458: reproductive system development | GO:0044435: plastid part | GO:1901700: response to oxygen-containing compound | GO:0043226: organelle | GO:0044711: single-organism biosynthetic process | GO:0036293: response to decreased oxygen levels | GO:0009312: oligosaccharide biosynthetic process | GO:0048316: seed development | GO:0009791: post-embryonic development | GO:0043229: intracellular organelle | GO:0009311: oligosaccharide metabolic process | GO:0044262: cellular carbohydrate metabolic process | GO:0016758: transferase activity, transferring hexosyl groups | GO:0016757: transferase activity, transferring glycosyl groups | GO:0005975: carbohydrate metabolic process | GO:0008194: UDP-glycosyltransferase activity | GO:0035251: UDP-glucosyltransferase activity | GO:0044723: single-organism carbohydrate metabolic process | GO:0005984: disaccharide metabolic process | GO:0046527: glucosyltransferase activity	2.2.1.5: major CHO metabolism.degradation.sucrose.Susy	IPR001296: Glycosyl transferase, family 1 | IPR012820: Sucrose synthase, plant/cyanobacteria | IPR000368: Sucrose synthase	V5vsC	Int12	L18x8	High
GRMZM2G001221	1.79606	1.739	3.38012	0.000776797	0.0441202	-0.703835	ZM06G28730	NA	NA	Calcineurin B-like protein	GO:0005509: calcium ion binding | GO:0043169: cation binding | GO:0046872: metal ion binding	30.3: signalling.calcium	IPR011992: EF-hand domain pair | IPR002048: EF-hand domain | IPR001125: Recoverin like | IPR018247: EF-Hand 1, calcium-binding site	V5vsC	Int12	L18x8	High
GRMZM2G009792	1.79554	3.08453	4.66412	3.91e-06	0.00279158	3.82034	ZM06G02540	NA	NA	Abscisic stress-ripening protein	GO:0006950: response to stress	NA	IPR003496: ABA/WDS induced protein	V5vsC	Int12	L18x8	High
GRMZM2G002704	1.79297	1.56116	4.29011	2.12e-05	0.00723264	2.35952	ZM04G10470	NA	NA	Flavonol synthase/flavanone 3-hydroxylase	GO:0016491: oxidoreductase activity | GO:0055114: oxidation-reduction process | GO:0046872: metal ion binding | GO:0005737: cytoplasm | GO:0005623: cell | GO:0051213: dioxygenase activity | GO:0005622: intracellular | GO:0044424: intracellular part | GO:0005488: binding | GO:0009058: biosynthetic process | GO:0043169: cation binding | GO:0044464: cell part | GO:0043167: ion binding | GO:0016706: oxidoreductase activity, acting on paired donors, with incorporation or reduction of molecular oxygen, 2-oxoglutarate as one donor, and incorporation of one atom each of oxygen into both donors | GO:0016705: oxidoreductase activity, acting on paired donors, with incorporation or reduction of molecular oxygen | GO:0044710: single-organism metabolic process | GO:0044699: single-organism process | GO:0008152: metabolic process | GO:0003824: catalytic activity	17.5.1: hormone metabolism.ethylene.synthesis-degradation	IPR005123: Oxoglutarate/iron-dependent dioxygenase | IPR026992: Non-haem dioxygenase N-terminal domain | IPR027443: Isopenicillin N synthase-like	V5vsC	Int12	L18x8	High
GRMZM2G124229	1.77033	-0.0978599	3.8312	0.000142467	0.0188922	0.785068	ZM05G02860	NA	NA	Probable tuliposide A-converting enzyme b6, amyloplastic	GO:0008152: metabolic process | GO:0016787: hydrolase activity | GO:0003824: catalytic activity	35.1: not assigned.no ontology	IPR013094: Alpha/beta hydrolase fold-3 | IPR002168: Lipase, GDXG, active site	V5vsC	Int12	L18x8	High
GRMZM2G012140	1.76166	2.00145	4.15574	3.77e-05	0.0096216	1.77644	ZM09G20430	NA	NA	endo-1,3-beta-glucosidase	GO:0004553: hydrolase activity, hydrolyzing O-glycosyl compounds | GO:0005975: carbohydrate metabolic process | GO:0003824: catalytic activity | GO:0016787: hydrolase activity | GO:0016798: hydrolase activity, acting on glycosyl bonds | GO:0008152: metabolic process | GO:0071704: organic substance metabolic process | GO:0044238: primary metabolic process	26.4: misc.beta 1,3 glucan hydrolases	IPR017853: Glycoside hydrolase, superfamily | IPR000490: Glycoside hydrolase, family 17 | IPR013781: Glycoside hydrolase, catalytic domain | IPR012946: X8 | SignalP-noTM: Signal Peptide detected using noTM network	V5vsC	Int12	L18x8	High
GRMZM2G090051	1.76146	2.47562	3.83384	0.000140988	0.0188484	0.541004	ZM01G01710	NA	NA	carotene 3-hydroxylase	GO:0005506: iron ion binding | GO:0006633: fatty acid biosynthetic process | GO:0016491: oxidoreductase activity | GO:0055114: oxidation-reduction process | GO:0016787: hydrolase activity | GO:0031224: intrinsic component of membrane | GO:0016123: xanthophyll biosynthetic process | GO:0016122: xanthophyll metabolic process | GO:0016021: integral component of membrane | GO:0016020: membrane | GO:0031969: chloroplast membrane | GO:0005737: cytoplasm | GO:0042170: plastid membrane | GO:0031967: organelle envelope | GO:0005622: intracellular | GO:0031090: organelle membrane | GO:0004497: monooxygenase activity | GO:0044424: intracellular part | GO:0009526: plastid envelope | GO:0044446: intracellular organelle part | GO:0044425: membrane part | GO:0008299: isoprenoid biosynthetic process | GO:0044422: organelle part | GO:0046148: pigment biosynthetic process | GO:0044444: cytoplasmic part | GO:0044464: cell part | GO:0042440: pigment metabolic process | GO:0009941: chloroplast envelope | GO:0010291: carotene beta-ring hydroxylase activity | GO:0016119: carotene metabolic process | GO:0016117: carotenoid biosynthetic process | GO:0016116: carotenoid metabolic process | GO:0016114: terpenoid biosynthetic process | GO:0031975: envelope | GO:0043231: intracellular membrane-bounded organelle | GO:0009507: chloroplast | GO:0005623: cell | GO:0006720: isoprenoid metabolic process | GO:0043227: membrane-bounded organelle | GO:0009536: plastid | GO:0044435: plastid part | GO:0042214: terpene metabolic process | GO:0006721: terpenoid metabolic process | GO:0043226: organelle | GO:0044434: chloroplast part | GO:0016109: tetraterpenoid biosynthetic process | GO:0016108: tetraterpenoid metabolic process | GO:0043229: intracellular organelle	16.1.4.6: secondary metabolism.isoprenoids.carotenoids.carotenoid beta ring hydroxylase	IPR006694: Fatty acid hydroxylase	V5vsC	Int12	L18x8	High
GRMZM2G091044	1.74592	3.7365	5.18028	3.13e-07	0.000591628	6.31133	ZM04G21650	NA	NA	NA	GO:0005622: intracellular | GO:0008270: zinc ion binding	27.3.99: RNA.regulation of transcription.unclassified	IPR006734: Protein of unknown function DUF597	V5vsC	Int12	L18x8	High
GRMZM2G075828	1.73632	4.62058	3.68152	0.000255095	0.0245915	-0.0193425	ZM07G22990	NA	NA	TRANSPARENT TESTA 12	GO:0006855: drug transmembrane transport | GO:0015238: drug transmembrane transporter activity | GO:0015297: antiporter activity | GO:0016020: membrane | GO:0055085: transmembrane transport | GO:0044765: single-organism transport | GO:0005215: transporter activity | GO:0009987: cellular process | GO:0042493: response to drug | GO:0044699: single-organism process | GO:0022857: transmembrane transporter activity | GO:0044763: single-organism cellular process | GO:0022804: active transmembrane transporter activity | GO:0051234: establishment of localization | GO:0042221: response to chemical | GO:0090484: drug transporter activity | GO:0006810: transport | GO:0015893: drug transport | GO:0015291: secondary active transmembrane transporter activity | GO:0050896: response to stimulus | GO:0051179: localization	34.99: transport.misc	IPR002528: Multi antimicrobial extrusion protein	V5vsC	Int12	L18x8	High
GRMZM2G138410	1.68339	2.03072	3.61305	0.000330819	0.0281231	0.0220233	ZM07G11270	NA	NA	Bifunctional UDP-glucose 4-epimerase and UDP-xylose 4-epimerase	GO:0050662: coenzyme binding | GO:0003978: UDP-glucose 4-epimerase activity | GO:0003824: catalytic activity | GO:0006012: galactose metabolic process | GO:0044237: cellular metabolic process | GO:0042546: cell wall biogenesis | GO:0046983: protein dimerization activity | GO:0005829: cytosol | GO:0005795: Golgi stack | GO:0010306: rhamnogalacturonan II biosynthetic process | GO:0009969: xyloglucan biosynthetic process | GO:0010246: rhamnogalacturonan I biosynthetic process | GO:0009832: plant-type cell wall biogenesis | GO:0010053: root epidermal cell differentiation | GO:0048037: cofactor binding | GO:0019318: hexose metabolic process | GO:0044723: single-organism carbohydrate metabolic process | GO:0016857: racemase and epimerase activity, acting on carbohydrates and derivatives | GO:0016854: racemase and epimerase activity | GO:0016853: isomerase activity | GO:0005996: monosaccharide metabolic process	10.1.2: cell wall.precursor synthesis.UGE	IPR005886: UDP-glucose 4-epimerase GalE | IPR016040: NAD(P)-binding domain | IPR025308: UDP-glucose 4-epimerase C-terminal domain | IPR001509: NAD-dependent epimerase/dehydratase	V5vsC	Int12	L18x8	High
GRMZM2G025250	1.67921	1.71471	3.81062	0.000154526	0.0194647	0.690787	ZM03G41560	NA	NA	NA	GO:0031224: intrinsic component of membrane | GO:0012505: endomembrane system | GO:0016740: transferase activity | GO:0016021: integral component of membrane | GO:0005737: cytoplasm | GO:0016020: membrane | GO:0048511: rhythmic process | GO:0009987: cellular process | GO:0005634: nucleus | GO:0005622: intracellular | GO:0007623: circadian rhythm | GO:0044424: intracellular part | GO:0044425: membrane part | GO:0044444: cytoplasmic part | GO:0044464: cell part | GO:0008374: O-acyltransferase activity | GO:0016413: O-acetyltransferase activity | GO:0071554: cell wall organization or biogenesis | GO:0043231: intracellular membrane-bounded organelle | GO:0003824: catalytic activity | GO:0005623: cell | GO:0043227: membrane-bounded organelle | GO:0043226: organelle | GO:0005794: Golgi apparatus | GO:0016407: acetyltransferase activity | GO:0016747: transferase activity, transferring acyl groups other than amino-acyl groups | GO:0016746: transferase activity, transferring acyl groups | GO:0043229: intracellular organelle	NA	IPR026057: PC-Esterase | IPR025846: PMR5 N-terminal domain	V5vsC	Int12	L18x8	High
GRMZM2G011932	1.67686	4.19163	3.57071	0.000387719	0.0300862	-0.426455	ZM06G31600	NA	NA	Common plant regulatory factor 1	GO:0003700: transcription factor activity, sequence-specific DNA binding | GO:0006355: regulation of transcription, DNA-templated | GO:0043565: sequence-specific DNA binding | GO:0009719: response to endogenous stimulus | GO:0009737: response to abscisic acid | GO:0005737: cytoplasm | GO:0001067: regulatory region nucleic acid binding | GO:0001101: response to acid chemical | GO:0005634: nucleus | GO:0005622: intracellular | GO:0009725: response to hormone | GO:0044424: intracellular part | GO:0044444: cytoplasmic part | GO:0042221: response to chemical | GO:0044464: cell part | GO:0010033: response to organic substance | GO:0050896: response to stimulus | GO:0033993: response to lipid | GO:0097305: response to alcohol | GO:0005829: cytosol | GO:0043231: intracellular membrane-bounded organelle | GO:0005623: cell | GO:0043227: membrane-bounded organelle | GO:1901700: response to oxygen-containing compound | GO:0043226: organelle | GO:0000975: regulatory region DNA binding | GO:0044212: transcription regulatory region DNA binding | GO:0043229: intracellular organelle | GO:0006355: regulation of transcription, DNA-dependent | GO:0003700: sequence-specific DNA binding transcription factor activity | GO:0003677: DNA binding | GO:0006351: transcription, DNA-templated | GO:2001141: regulation of RNA biosynthetic process | GO:0009637: response to blue light | GO:0010310: regulation of hydrogen peroxide metabolic process | GO:0010629: negative regulation of gene expression | GO:0090342: regulation of cell aging	27.3.35: RNA.regulation of transcription.bZIP transcription factor family	IPR012900: G-box binding, MFMR | IPR004827: Basic-leucine zipper domain	V5vsC	Int12	L18x8	High
GRMZM2G087901	1.65646	3.51683	4.84449	1.66e-06	0.00196302	4.6639	ZM09G27740	NA	NA	Sucrose transport protein	GO:0015770: sucrose transport | GO:0005887: integral to plasma membrane | GO:0008515: sucrose transmembrane transporter activity | GO:0015766: disaccharide transport | GO:0031226: intrinsic to plasma membrane | GO:0008643: carbohydrate transport | GO:0015157: oligosaccharide transmembrane transporter activity | GO:0015772: oligosaccharide transport | GO:0015154: disaccharide transmembrane transporter activity | GO:1901476: carbohydrate transporter activity | GO:0051119: sugar transmembrane transporter activity | GO:0055085: transmembrane transport | GO:0015144: carbohydrate transmembrane transporter activity	34.2.1: transport.sugars.sucrose	IPR016196: Major facilitator superfamily domain, general substrate transporter | IPR005989: Sucrose/H+ symporter, plant	V5vsC	Int12	L18x8	High
GRMZM2G071758	1.65096	1.33893	4.2126	2.96e-05	0.00829825	2.09512	ZM02G22080	NA	NA	NA	NA	NA	NA	V5vsC	Int12	L18x8	High
GRMZM2G027962	1.62637	2.10533	3.64502	0.000293161	0.026377	0.0870273	ZM06G20370	NA	NA	NA	NA	NA	NA	V5vsC	Int12	L18x8	High
GRMZM2G124495	1.61049	-0.0592564	4.13108	4.18e-05	0.00979686	1.87268	ZM10G25840	NA	NA	Myb family transcription factor APL	GO:0031323: regulation of cellular metabolic process | GO:0031326: regulation of cellular biosynthetic process | GO:0050789: regulation of biological process | GO:0080090: regulation of primary metabolic process | GO:0032774: RNA biosynthetic process | GO:0071704: organic substance metabolic process | GO:0097159: organic cyclic compound binding | GO:0003677: DNA binding | GO:0044271: cellular nitrogen compound biosynthetic process | GO:0003676: nucleic acid binding | GO:0005622: intracellular | GO:0009987: cellular process | GO:0006355: regulation of transcription, DNA-templated | GO:0044424: intracellular part | GO:1901576: organic substance biosynthetic process | GO:0044464: cell part | GO:0060255: regulation of macromolecule metabolic process | GO:0006351: transcription, DNA-templated | GO:0034645: cellular macromolecule biosynthetic process | GO:0019222: regulation of metabolic process | GO:0034641: cellular nitrogen compound metabolic process | GO:0018130: heterocycle biosynthetic process | GO:0010556: regulation of macromolecule biosynthetic process | GO:0044260: cellular macromolecule metabolic process | GO:0003700: transcription factor activity, sequence-specific DNA binding | GO:0016070: RNA metabolic process | GO:0043170: macromolecule metabolic process | GO:0046483: heterocycle metabolic process | GO:0009058: biosynthetic process | GO:1903506: regulation of nucleic acid-templated transcription | GO:0009059: macromolecule biosynthetic process | GO:1901363: heterocyclic compound binding | GO:1901362: organic cyclic compound biosynthetic process | GO:0019219: regulation of nucleobase-containing compound metabolic process | GO:1901360: organic cyclic compound metabolic process | GO:0097659: nucleic acid-templated transcription | GO:0019438: aromatic compound biosynthetic process | GO:0010467: gene expression | GO:0010468: regulation of gene expression | GO:0034654: nucleobase-containing compound biosynthetic process | GO:0006807: nitrogen compound metabolic process | GO:0051252: regulation of RNA metabolic process | GO:0006725: cellular aromatic compound metabolic process | GO:0005634: nucleus | GO:0009889: regulation of biosynthetic process | GO:0044249: cellular biosynthetic process | GO:0006139: nucleobase-containing compound metabolic process | GO:0008152: metabolic process | GO:0005488: binding | GO:0065007: biological regulation | GO:2001141: regulation of RNA biosynthetic process | GO:0090304: nucleic acid metabolic process | GO:0001071: nucleic acid binding transcription factor activity | GO:2000112: regulation of cellular macromolecule biosynthetic process | GO:0043231: intracellular membrane-bounded organelle | GO:0005623: cell | GO:0050794: regulation of cellular process | GO:0043227: membrane-bounded organelle | GO:0044238: primary metabolic process | GO:0044237: cellular metabolic process | GO:0043226: organelle | GO:0043229: intracellular organelle | GO:0051171: regulation of nitrogen compound metabolic process | GO:0003682: chromatin binding | GO:0006355: regulation of transcription, DNA-dependent	27.3.20: RNA.regulation of transcription.G2-like transcription factor family, GARP	IPR006447: Myb domain, plants | IPR001005: SANT/Myb domain | IPR009057: Homeodomain-like | IPR017930: Myb domain | IPR025756: MYB-CC type transcription factor, LHEQLE-containing domain	V5vsC	Int12	L18x8	High
GRMZM2G031125	1.60557	1.51938	4.70802	3.18e-06	0.00264144	4.07876	ZM02G41010	NA	NA	P450 714B1	GO:0005506: iron ion binding | GO:0016705: oxidoreductase activity, acting on paired donors, with incorporation or reduction of molecular oxygen | GO:0020037: heme binding | GO:0055114: oxidation-reduction process | GO:0043169: cation binding | GO:0044699: single-organism process | GO:0043167: ion binding | GO:0046914: transition metal ion binding | GO:0003824: catalytic activity | GO:0046906: tetrapyrrole binding | GO:0046872: metal ion binding | GO:0044710: single-organism metabolic process | GO:1901363: heterocyclic compound binding | GO:0005488: binding | GO:0008152: metabolic process | GO:0016491: oxidoreductase activity | GO:0097159: organic cyclic compound binding	26.10: misc.cytochrome P450	IPR001128: Cytochrome P450 | IPR002401: Cytochrome P450, E-class, group I	V5vsC	Int12	L18x8	High
GRMZM2G177386	1.59746	5.2669	3.83088	0.000142648	0.0188922	0.436922	ZM06G29740	NA	NA	protein phosphatase 2C 50	GO:0003824: catalytic activity | GO:0006470: protein dephosphorylation | GO:0004722: protein serine/threonine phosphatase activity | GO:0044260: cellular macromolecule metabolic process | GO:0016788: hydrolase activity, acting on ester bonds | GO:0006796: phosphate-containing compound metabolic process | GO:0006793: phosphorus metabolic process | GO:0042578: phosphoric ester hydrolase activity | GO:0016791: phosphatase activity | GO:0016787: hydrolase activity | GO:0016311: dephosphorylation | GO:0004721: phosphoprotein phosphatase activity | GO:0043412: macromolecule modification | GO:0044267: cellular protein metabolic process | GO:0043170: macromolecule metabolic process | GO:0019538: protein metabolic process | GO:0036211: protein modification process | GO:0006464: cellular protein modification process	29.4: protein.postranslational modification	IPR015655: Protein phosphatase 2C | IPR001932: Protein phosphatase 2C (PP2C)-like domain | IPR000222: Protein phosphatase 2C, manganese/magnesium aspartate binding site	V5vsC	Int12	L18x8	High
GRMZM2G001223	1.59041	2.97646	3.63864	0.000300336	0.0265175	-0.0779619	ZM05G31830	NA	NA	Myb-related protein Pp1	GO:0003682: chromatin binding | GO:0003677: DNA binding | GO:0005488: binding | GO:1901363: heterocyclic compound binding | GO:0097159: organic cyclic compound binding | GO:0003676: nucleic acid binding	27.3.25: RNA.regulation of transcription.MYB domain transcription factor family	IPR001005: SANT/Myb domain | IPR009057: Homeodomain-like | IPR017930: Myb domain	V5vsC	Int12	L18x8	High
AC234156.1_FG005	1.56751	4.46405	3.32784	0.000934704	0.0489674	-1.06232	ZM04G32050	NA	NA	Fasciclin-like arabinogalactan protein 7	GO:0044459: plasma membrane part | GO:0046658: anchored component of plasma membrane | GO:0031225: anchored component of membrane | GO:0071944: cell periphery | GO:0031224: intrinsic component of membrane | GO:0005886: plasma membrane | GO:0031226: intrinsic component of plasma membrane | GO:0044425: membrane part | GO:0044464: cell part | GO:0016020: membrane | GO:0005623: cell | GO:0031225: anchored to membrane | GO:0046658: anchored to plasma membrane | GO:0016023: cytoplasmic membrane-bounded vesicle	10.5.1.1: cell wall.cell wall proteins.AGPs.AGP	IPR000782: FAS1 domain | SignalP-noTM: Signal Peptide detected using noTM network	V5vsC	Int12	L18x8	High
GRMZM2G434935	1.55838	0.345988	3.45694	0.000589281	0.0378117	-0.584091	ZM06G10840	NA	NA	NA	NA	NA	NA	V5vsC	Int12	L18x8	High
GRMZM2G080516	1.55468	2.90455	3.48096	0.000539951	0.0361146	-0.634388	ZM10G23030	NA	NA	Pathogenesis-related genes transcriptional activator PTI5	GO:0003700: transcription factor activity, sequence-specific DNA binding | GO:0006355: regulation of transcription, DNA-templated | GO:0006355: regulation of transcription, DNA-dependent | GO:0003700: sequence-specific DNA binding transcription factor activity | GO:0003677: DNA binding | GO:0010468: regulation of gene expression | GO:0006807: nitrogen compound metabolic process | GO:0010467: gene expression | GO:0051252: regulation of RNA metabolic process | GO:0051171: regulation of nitrogen compound metabolic process | GO:0044260: cellular macromolecule metabolic process | GO:0019222: regulation of metabolic process | GO:0019219: regulation of nucleobase-containing compound metabolic process | GO:0034641: cellular nitrogen compound metabolic process | GO:0034645: cellular macromolecule biosynthetic process | GO:0050789: regulation of biological process | GO:0009889: regulation of biosynthetic process | GO:0018130: heterocycle biosynthetic process | GO:0019438: aromatic compound biosynthetic process | GO:0043170: macromolecule metabolic process | GO:0046483: heterocycle metabolic process | GO:0016070: RNA metabolic process | GO:0009987: cellular process | GO:0044271: cellular nitrogen compound biosynthetic process | GO:0065007: biological regulation | GO:0010556: regulation of macromolecule biosynthetic process | GO:0006139: nucleobase-containing compound metabolic process | GO:0032774: RNA biosynthetic process | GO:0006725: cellular aromatic compound metabolic process | GO:1901576: organic substance biosynthetic process | GO:0090304: nucleic acid metabolic process | GO:0080090: regulation of primary metabolic process | GO:0097159: organic cyclic compound binding | GO:2001141: regulation of RNA biosynthetic process | GO:0044237: cellular metabolic process | GO:0044238: primary metabolic process | GO:0009058: biosynthetic process | GO:0009059: macromolecule biosynthetic process | GO:0003676: nucleic acid binding | GO:2000112: regulation of cellular macromolecule biosynthetic process | GO:0006351: transcription, DNA-templated | GO:0060255: regulation of macromolecule metabolic process | GO:0031323: regulation of cellular metabolic process | GO:0031326: regulation of cellular biosynthetic process | GO:1901360: organic cyclic compound metabolic process | GO:1901362: organic cyclic compound biosynthetic process | GO:0034654: nucleobase-containing compound biosynthetic process | GO:1901363: heterocyclic compound binding | GO:0005488: binding | GO:0050794: regulation of cellular process | GO:0008152: metabolic process | GO:0001071: nucleic acid binding transcription factor activity | GO:0071704: organic substance metabolic process | GO:0044249: cellular biosynthetic process	17.5.2: hormone metabolism.ethylene.signal transduction	IPR016177: DNA-binding domain | IPR001471: AP2/ERF domain	V5vsC	Int12	L18x8	High
GRMZM2G044174	1.54977	2.29422	3.80217	0.000159752	0.0197341	0.469191	ZM07G01130	NA	NA	NA	GO:0005576: extracellular region | GO:0016023: cytoplasmic membrane-bounded vesicle	NA	SignalP-noTM: Signal Peptide detected using noTM network	V5vsC	Int12	L18x8	High
GRMZM2G476069	1.54671	-0.632338	3.38962	0.000750923	0.0432574	-1.10156	ZM08G09330	NA	NA	Nitrate transporter 1.1	GO:0005215: transporter activity | GO:0006810: transport | GO:0016020: membrane | GO:0071944: cell periphery | GO:0071702: organic substance transport | GO:0031224: intrinsic component of membrane | GO:2001057: reactive nitrogen species metabolic process | GO:0071704: organic substance metabolic process | GO:0015833: peptide transport | GO:0071941: nitrogen cycle metabolic process | GO:0016021: integral component of membrane | GO:0009719: response to endogenous stimulus | GO:0006807: nitrogen compound metabolic process | GO:0001101: response to acid chemical | GO:0043436: oxoacid metabolic process | GO:0042128: nitrate assimilation | GO:0009987: cellular process | GO:0005886: plasma membrane | GO:0006950: response to stress | GO:0042886: amide transport | GO:0042126: nitrate metabolic process | GO:0009725: response to hormone | GO:0044425: membrane part | GO:0044763: single-organism cellular process | GO:0044464: cell part | GO:0042221: response to chemical | GO:0008152: metabolic process | GO:0022857: transmembrane transporter activity | GO:0010033: response to organic substance | GO:0071705: nitrogen compound transport | GO:0050896: response to stimulus | GO:0005623: cell | GO:0044281: small molecule metabolic process | GO:0006857: oligopeptide transport | GO:0044699: single-organism process | GO:0044710: single-organism metabolic process | GO:0044237: cellular metabolic process | GO:1901700: response to oxygen-containing compound | GO:0015291: secondary active transmembrane transporter activity | GO:0009753: response to jasmonic acid | GO:0015293: symporter activity | GO:0009611: response to wounding | GO:0022804: active transmembrane transporter activity | GO:0006082: organic acid metabolic process | GO:0044765: single-organism transport | GO:0051234: establishment of localization | GO:0051179: localization	34.13: transport.peptides and oligopeptides	IPR000109: Proton-dependent oligopeptide transporter family | IPR016196: Major facilitator superfamily domain, general substrate transporter | IPR018456: PTR2 family proton/oligopeptide symporter, conserved site	V5vsC	Int12	L18x8	High
GRMZM2G117742	1.54214	1.795	3.59511	0.000353901	0.0287922	-0.129988	ZM08G23630	NA	NA	NA	NA	NA	IPR026057: PC-Esterase | IPR025846: PMR5 N-terminal domain | SignalP-TM: Signal Peptide detected using TM network	V5vsC	Int12	L18x8	High
GRMZM2G011006	1.54075	3.98214	3.38025	0.000776446	0.0441202	-1.09853	ZM05G36740	NA	NA	NA	GO:0031981: nuclear lumen | GO:0044451: nucleoplasm part | GO:0005634: nucleus | GO:0070013: intracellular organelle lumen | GO:0005622: intracellular | GO:0006950: response to stress | GO:0044446: intracellular organelle part | GO:0044422: organelle part | GO:0044424: intracellular part | GO:0046686: response to cadmium ion | GO:0042221: response to chemical | GO:0044464: cell part | GO:0044428: nuclear part | GO:0043233: organelle lumen | GO:0050896: response to stimulus | GO:0010035: response to inorganic substance | GO:0031974: membrane-enclosed lumen | GO:0010038: response to metal ion | GO:0006979: response to oxidative stress | GO:0043231: intracellular membrane-bounded organelle | GO:0005654: nucleoplasm | GO:0005623: cell | GO:0043227: membrane-bounded organelle | GO:0016607: nuclear speck | GO:0043226: organelle | GO:0016604: nuclear body | GO:0043229: intracellular organelle	NA	NA	V5vsC	Int12	L18x8	High
GRMZM2G447632	1.53424	2.4344	3.39235	0.000743643	0.0432574	-0.863797	ZM03G34370	NA	NA	Probable glutathione S-transferase GSTU6	GO:0005515: protein binding | GO:0005488: binding	26.9: misc.glutathione S transferases	IPR012336: Thioredoxin-like fold | IPR004045: Glutathione S-transferase, N-terminal | IPR010987: Glutathione S-transferase, C-terminal-like | IPR004046: Glutathione S-transferase, C-terminal	V5vsC	Int12	L18x8	High
GRMZM2G116079	1.52805	6.1738	4.06654	5.48e-05	0.0113509	1.41083	ZM04G37780	zfp30	NA	Uncharacterized RNA-binding protein C17H9.04c	GO:0008270: zinc ion binding | GO:0009987: cellular process | GO:0006796: phosphate-containing compound metabolic process | GO:0016301: kinase activity | GO:0044237: cellular metabolic process | GO:0016740: transferase activity | GO:0016772: transferase activity, transferring phosphorus-containing groups | GO:0016310: phosphorylation | GO:0006793: phosphorus metabolic process | GO:0008152: metabolic process | GO:0003824: catalytic activity	30.5: signalling.G-proteins	IPR001876: Zinc finger, RanBP2-type	V5vsC	Int12	L18x8	High
GRMZM2G158009	1.52535	2.81114	3.7528	0.000193765	0.0216209	0.431739	ZM07G23750	NA	NA	NA	NA	NA	NA	V5vsC	Int12	L18x8	High
GRMZM2G043489	1.52249	4.81555	3.54033	0.000434062	0.0322694	-0.510752	ZM02G38700	NA	NA	NA	GO:0048638: regulation of developmental growth | GO:0048856: anatomical structure development	NA	IPR025486: Domain of unknown function DUF4378	V5vsC	Int12	L18x8	High
GRMZM2G305900	1.5057	0.549496	3.93326	9.47e-05	0.0153372	1.04579	ZM03G03130	NA	NA	debenzoyl-2'-deoxytaxol N-benzoyltransferase	GO:0016747: transferase activity, transferring acyl groups other than amino-acyl groups | GO:0005622: intracellular | GO:0044424: intracellular part | GO:0044464: cell part | GO:0005737: cytoplasm | GO:0005623: cell | GO:0016746: transferase activity, transferring acyl groups | GO:0003824: catalytic activity | GO:0016740: transferase activity	35.1: not assigned.no ontology	IPR023213: Chloramphenicol acetyltransferase-like domain | IPR003480: Transferase	V5vsC	Int12	L18x8	High
GRMZM2G109130	1.49987	2.92522	3.86202	0.000126059	0.0180443	0.616643	ZM01G49720	NA	NA	Linoleate 9S-lipoxygenase	GO:0016702: oxidoreductase activity, acting on single donors with incorporation of molecular oxygen, incorporation of two atoms of oxygen | GO:0046872: metal ion binding | GO:0055114: oxidation-reduction process | GO:0005515: protein binding | GO:0050789: regulation of biological process | GO:0030397: membrane disassembly | GO:2000068: regulation of defense response to insect | GO:0006629: lipid metabolic process | GO:0045087: innate immune response | GO:0031408: oxylipin biosynthetic process | GO:0009737: response to abscisic acid | GO:0009617: response to bacterium | GO:0031407: oxylipin metabolic process | GO:0001101: response to acid chemical | GO:0022411: cellular component disassembly | GO:0006631: fatty acid metabolic process | GO:0009987: cellular process | GO:0044424: intracellular part | GO:0006633: fatty acid biosynthetic process | GO:1900366: negative regulation of defense response to insect | GO:1901576: organic substance biosynthetic process | GO:0044707: single-multicellular organism process | GO:0061024: membrane organization | GO:0010311: lateral root formation | GO:0032501: multicellular organismal process | GO:0050896: response to stimulus | GO:0032502: developmental process | GO:0032101: regulation of response to external stimulus | GO:0097305: response to alcohol | GO:0032102: negative regulation of response to external stimulus | GO:0048585: negative regulation of response to stimulus | GO:0009605: response to external stimulus | GO:0048583: regulation of response to stimulus | GO:0009607: response to biotic stimulus | GO:0009058: biosynthetic process | GO:0044255: cellular lipid metabolic process | GO:0009611: response to wounding | GO:0048856: anatomical structure development | GO:0009694: jasmonic acid metabolic process | GO:0007275: multicellular organism development | GO:0009695: jasmonic acid biosynthetic process | GO:0043207: response to external biotic stimulus | GO:0010102: lateral root morphogenesis | GO:0010101: post-embryonic root morphogenesis | GO:0071840: cellular component organization or biogenesis | GO:0016043: cellular component organization | GO:0048731: system development | GO:0098542: defense response to other organism | GO:0046394: carboxylic acid biosynthetic process | GO:0043436: oxoacid metabolic process | GO:0044767: single-organism developmental process | GO:0042742: defense response to bacterium | GO:0044249: cellular biosynthetic process | GO:0044763: single-organism cellular process | GO:0042221: response to chemical | GO:0044802: single-organism membrane organization | GO:0016053: organic acid biosynthetic process | GO:0002832: negative regulation of response to biotic stimulus | GO:0002831: regulation of response to biotic stimulus | GO:0009507: chloroplast | GO:1901700: response to oxygen-containing compound | GO:0044237: cellular metabolic process | GO:0044238: primary metabolic process | GO:0009753: response to jasmonic acid | GO:0006082: organic acid metabolic process | GO:0071704: organic substance metabolic process | GO:0005737: cytoplasm | GO:0009814: defense response, incompatible interaction | GO:0009816: defense response to bacterium, incompatible interaction | GO:0006950: response to stress | GO:0005622: intracellular | GO:0006952: defense response | GO:0044464: cell part | GO:0008610: lipid biosynthetic process | GO:0034440: lipid oxidation | GO:0032787: monocarboxylic acid metabolic process | GO:0051704: multi-organism process | GO:0033993: response to lipid | GO:0099402: plant organ development | GO:0002213: defense response to insect | GO:0009536: plastid | GO:0009653: anatomical structure morphogenesis | GO:0022622: root system development | GO:0051707: response to other organism | GO:0030258: lipid modification | GO:1905392: plant organ morphogenesis | GO:1905393: plant organ formation | GO:0031348: negative regulation of defense response | GO:0031347: regulation of defense response | GO:0019752: carboxylic acid metabolic process | GO:0009719: response to endogenous stimulus | GO:1990136: linoleate 9S-lipoxygenase activity | GO:0072330: monocarboxylic acid biosynthetic process | GO:0048527: lateral root development | GO:0002376: immune system process | GO:0040007: growth | GO:0048528: post-embryonic root development | GO:0009725: response to hormone | GO:0044444: cytoplasmic part | GO:0048646: anatomical structure formation involved in morphogenesis | GO:0010033: response to organic substance | GO:0065007: biological regulation | GO:0010015: root morphogenesis | GO:0043231: intracellular membrane-bounded organelle | GO:0006955: immune response | GO:0044283: small molecule biosynthetic process | GO:0005623: cell | GO:0044281: small molecule metabolic process | GO:0048364: root development | GO:0043227: membrane-bounded organelle | GO:0048519: negative regulation of biological process | GO:0044711: single-organism biosynthetic process | GO:0043226: organelle | GO:0080134: regulation of response to stress | GO:0009791: post-embryonic development | GO:0090697: post-embryonic plant organ morphogenesis | GO:0090696: post-embryonic plant organ development | GO:0090698: post-embryonic plant morphogenesis | GO:0043900: regulation of multi-organism process | GO:0043229: intracellular organelle | GO:0043901: negative regulation of multi-organism process | GO:0005506: iron ion binding | GO:0016165: linoleate 13S-lipoxygenase activity | GO:0016166: phytoene dehydrogenase activity | GO:0009414: response to water deprivation | GO:0009620: response to fungus | GO:0009570: chloroplast stroma | GO:0009535: chloroplast thylakoid membrane | GO:0009941: chloroplast envelope | GO:0080027: response to herbivore | GO:0048653: anther development | GO:0080086: stamen filament development | GO:0009901: anther dehiscence | GO:0010193: response to ozone | GO:0009555: pollen development | GO:0005886: plasma membrane | GO:0009644: response to high light intensity | GO:0043169: cation binding | GO:0044699: single-organism process | GO:0043167: ion binding | GO:0046914: transition metal ion binding | GO:0051213: dioxygenase activity | GO:0044710: single-organism metabolic process | GO:0016491: oxidoreductase activity | GO:0016701: oxidoreductase activity, acting on single donors with incorporation of molecular oxygen	17.7.1.2: hormone metabolism.jasmonate.synthesis-degradation.lipoxygenase	IPR001246: Lipoxygenase, plant | IPR001024: PLAT/LH2 domain | IPR013819: Lipoxygenase, C-terminal | IPR027433: Lipoxygenase, domain 3 | IPR000907: Lipoxygenase | IPR020833: Lipoxygenase, iron binding site | IPR008976: Lipase/lipooxygenase, PLAT/LH2	V5vsC	Int12	L18x8	High
GRMZM2G014653	1.4983	3.82956	4.20574	3.05e-05	0.00829927	1.92302	ZM03G24940	NA	NA	NAC domain-containing protein 48	GO:0003677: DNA binding | GO:0006355: regulation of transcription, DNA-templated | GO:0006355: regulation of transcription, DNA-dependent | GO:0009611: response to wounding | GO:0009788: negative regulation of abscisic acid-activated signaling pathway | GO:0010468: regulation of gene expression | GO:0010467: gene expression | GO:0006807: nitrogen compound metabolic process | GO:1901576: organic substance biosynthetic process | GO:0006725: cellular aromatic compound metabolic process | GO:0051252: regulation of RNA metabolic process | GO:0051171: regulation of nitrogen compound metabolic process | GO:0090304: nucleic acid metabolic process | GO:0044260: cellular macromolecule metabolic process | GO:0019222: regulation of metabolic process | GO:0080090: regulation of primary metabolic process | GO:0034641: cellular nitrogen compound metabolic process | GO:0019219: regulation of nucleobase-containing compound metabolic process | GO:0034645: cellular macromolecule biosynthetic process | GO:0050789: regulation of biological process | GO:0097159: organic cyclic compound binding | GO:0009889: regulation of biosynthetic process | GO:2001141: regulation of RNA biosynthetic process | GO:0018130: heterocycle biosynthetic process | GO:0043170: macromolecule metabolic process | GO:0044237: cellular metabolic process | GO:0019438: aromatic compound biosynthetic process | GO:0044238: primary metabolic process | GO:0046483: heterocycle metabolic process | GO:0009058: biosynthetic process | GO:0016070: RNA metabolic process | GO:0009987: cellular process | GO:0009059: macromolecule biosynthetic process | GO:0044271: cellular nitrogen compound biosynthetic process | GO:0065007: biological regulation | GO:0003676: nucleic acid binding | GO:0010556: regulation of macromolecule biosynthetic process | GO:0060255: regulation of macromolecule metabolic process | GO:0006351: transcription, DNA-templated | GO:2000112: regulation of cellular macromolecule biosynthetic process | GO:0031323: regulation of cellular metabolic process | GO:1901360: organic cyclic compound metabolic process | GO:0031326: regulation of cellular biosynthetic process | GO:0006139: nucleobase-containing compound metabolic process | GO:1901362: organic cyclic compound biosynthetic process | GO:0005488: binding | GO:1901363: heterocyclic compound binding | GO:0034654: nucleobase-containing compound biosynthetic process | GO:0050794: regulation of cellular process | GO:0032774: RNA biosynthetic process | GO:0008152: metabolic process | GO:0071704: organic substance metabolic process | GO:0044249: cellular biosynthetic process	33.99: development.unspecified	IPR003441: NAC domain	V5vsC	Int12	L18x8	High
GRMZM2G122231	1.49763	5.92824	3.63157	0.000308486	0.0268425	-0.291209	ZM05G42890	NA	NA	Probable alpha,alpha-trehalose-phosphate synthase	GO:0003824: catalytic activity | GO:0005992: trehalose biosynthetic process | GO:0016787: hydrolase activity | GO:0016740: transferase activity | GO:0005739: mitochondrion | GO:0004805: trehalose-phosphatase activity | GO:0005737: cytoplasm | GO:0005634: nucleus | GO:0005622: intracellular | GO:0044424: intracellular part | GO:0046527: glucosyltransferase activity | GO:0044444: cytoplasmic part | GO:0044464: cell part | GO:0035251: UDP-glucosyltransferase activity | GO:0016758: transferase activity, transferring hexosyl groups | GO:0016757: transferase activity, transferring glycosyl groups | GO:0008194: UDP-glycosyltransferase activity | GO:0019203: carbohydrate phosphatase activity | GO:0005829: cytosol | GO:0016791: phosphatase activity | GO:0043231: intracellular membrane-bounded organelle | GO:0003825: alpha,alpha-trehalose-phosphate synthase (UDP-forming) activity | GO:0005623: cell | GO:0043227: membrane-bounded organelle | GO:0042578: phosphoric ester hydrolase activity | GO:0043226: organelle | GO:0043229: intracellular organelle | GO:0016788: hydrolase activity, acting on ester bonds | GO:0008152: metabolic process | GO:0046351: disaccharide biosynthetic process | GO:1901576: organic substance biosynthetic process | GO:0009312: oligosaccharide biosynthetic process | GO:0044262: cellular carbohydrate metabolic process | GO:0009311: oligosaccharide metabolic process | GO:0009058: biosynthetic process | GO:0005975: carbohydrate metabolic process | GO:0016051: carbohydrate biosynthetic process | GO:0044723: single-organism carbohydrate metabolic process | GO:0044710: single-organism metabolic process | GO:0034637: cellular carbohydrate biosynthetic process | GO:0044711: single-organism biosynthetic process | GO:0005991: trehalose metabolic process | GO:0005984: disaccharide metabolic process | GO:0044249: cellular biosynthetic process	3.2.1: minor CHO metabolism.trehalose.TPS	IPR023214: HAD-like domain | IPR003337: Trehalose-phosphatase | IPR001830: Glycosyl transferase, family 20 | IPR006379: HAD-superfamily hydrolase, subfamily IIB	V5vsC	Int12	L18x8	High
GRMZM2G109527	1.49284	2.26251	4.21759	2.89e-05	0.00828651	2.11467	ZM02G23250	NA	NA	Putative white-brown complex homolog protein 30	GO:0005524: ATP binding | GO:0016887: ATPase activity | GO:0071944: cell periphery | GO:0071702: organic substance transport | GO:0016820: hydrolase activity, acting on acid anhydrides, catalyzing transmembrane movement of substances | GO:0015711: organic anion transport | GO:0031224: intrinsic component of membrane | GO:0016021: integral component of membrane | GO:0015718: monocarboxylic acid transport | GO:0009719: response to endogenous stimulus | GO:0016020: membrane | GO:0051234: establishment of localization | GO:0009737: response to abscisic acid | GO:0051179: localization | GO:0001101: response to acid chemical | GO:0042623: ATPase activity, coupled | GO:0005886: plasma membrane | GO:0006810: transport | GO:0044425: membrane part | GO:0009725: response to hormone | GO:0044464: cell part | GO:0080168: abscisic acid transport | GO:0046942: carboxylic acid transport | GO:0042221: response to chemical | GO:0022857: transmembrane transporter activity | GO:0010033: response to organic substance | GO:0042626: ATPase activity, coupled to transmembrane movement of substances | GO:0050896: response to stimulus | GO:0015405: P-P-bond-hydrolysis-driven transmembrane transporter activity | GO:0033993: response to lipid | GO:0097305: response to alcohol | GO:0043492: ATPase activity, coupled to movement of substances | GO:0006811: ion transport | GO:0005623: cell | GO:0005215: transporter activity | GO:1901700: response to oxygen-containing compound | GO:0006820: anion transport | GO:0022804: active transmembrane transporter activity | GO:0015399: primary active transmembrane transporter activity | GO:0017111: nucleoside-triphosphatase activity | GO:0000166: nucleotide binding | GO:0032555: purine ribonucleotide binding | GO:0016817: hydrolase activity, acting on acid anhydrides | GO:0032553: ribonucleotide binding | GO:0043168: anion binding | GO:0043167: ion binding | GO:0035639: purine ribonucleoside triphosphate binding | GO:0097367: carbohydrate derivative binding | GO:0016818: hydrolase activity, acting on acid anhydrides, in phosphorus-containing anhydrides | GO:0003824: catalytic activity | GO:0032559: adenyl ribonucleotide binding | GO:1901265: nucleoside phosphate binding | GO:0016462: pyrophosphatase activity | GO:0001882: nucleoside binding | GO:0030554: adenyl nucleotide binding | GO:0017076: purine nucleotide binding | GO:0097159: organic cyclic compound binding | GO:0036094: small molecule binding | GO:0032549: ribonucleoside binding | GO:0016787: hydrolase activity | GO:1901363: heterocyclic compound binding | GO:0001883: purine nucleoside binding | GO:0032550: purine ribonucleoside binding	34.16: transport.ABC transporters and multidrug resistance systems	IPR003593: AAA+ ATPase domain | IPR003439: ABC transporter-like | IPR027417: P-loop containing nucleoside triphosphate hydrolase	V5vsC	Int12	L18x8	High
GRMZM2G058398	1.48992	1.30101	3.4313	0.00064658	0.0400118	-0.61286	ZM03G06200	NA	NA	NA	GO:0031224: intrinsic component of membrane | GO:0044425: membrane part | GO:0016020: membrane | GO:0016021: integral component of membrane | GO:0005622: intracellular | GO:0003735: structural constituent of ribosome | GO:0005840: ribosome | GO:0006412: translation	29.2.1.2.2.34: protein.synthesis.ribosomal protein.eukaryotic.60S subunit.L34	IPR012870: Protein of unknown function DUF1666 | IPR008195: Ribosomal protein L34Ae	V5vsC	Int12	L18x8	High
GRMZM2G059453	1.48662	5.81351	3.38962	0.000750922	0.0432574	-1.10966	ZM03G27080	NA	NA	protein phosphatase 2C 9	GO:0003824: catalytic activity | GO:0051239: regulation of multicellular organismal process | GO:0016020: membrane | GO:0097438: exit from dormancy | GO:0009737: response to abscisic acid | GO:0051234: establishment of localization | GO:0009739: response to gibberellin | GO:0009738: abscisic acid-activated signaling pathway | GO:0001101: response to acid chemical | GO:0004721: phosphoprotein phosphatase activity | GO:0000003: reproduction | GO:0004722: protein serine/threonine phosphatase activity | GO:0009987: cellular process | GO:0044702: single organism reproductive process | GO:0005267: potassium channel activity | GO:0031090: organelle membrane | GO:0044700: single organism signaling | GO:0007568: aging | GO:0044267: cellular protein metabolic process | GO:0009740: gibberellic acid mediated signaling pathway | GO:0006470: protein dephosphorylation | GO:0005261: cation channel activity | GO:0032501: multicellular organismal process | GO:0044707: single-multicellular organism process | GO:0010035: response to inorganic substance | GO:0032502: developmental process | GO:0097306: cellular response to alcohol | GO:0097305: response to alcohol | GO:0009968: negative regulation of signal transduction | GO:0005801: cis-Golgi network | GO:0032504: multicellular organism reproduction | GO:0044260: cellular macromolecule metabolic process | GO:0043169: cation binding | GO:0043170: macromolecule metabolic process | GO:0090351: seedling development | GO:0048856: anatomical structure development | GO:0043167: ion binding | GO:0006464: cellular protein modification process | GO:0019538: protein metabolic process | GO:0010162: seed dormancy process | GO:0032870: cellular response to hormone stimulus | GO:0071840: cellular component organization or biogenesis | GO:0048731: system development | GO:0016043: cellular component organization | GO:0006810: transport | GO:0098662: inorganic cation transmembrane transport | GO:2000692: negative regulation of seed maturation | GO:0022838: substrate-specific channel activity | GO:0048609: multicellular organismal reproductive process | GO:0048608: reproductive structure development | GO:0005829: cytosol | GO:0070887: cellular response to chemical stimulus | GO:0009628: response to abiotic stimulus | GO:0098655: cation transmembrane transport | GO:0098660: inorganic ion transmembrane transport | GO:0009755: hormone-mediated signaling pathway | GO:0044237: cellular metabolic process | GO:1901700: response to oxygen-containing compound | GO:1901701: cellular response to oxygen-containing compound | GO:0048838: release of seed from dormancy | GO:0015075: ion transmembrane transporter activity | GO:0044238: primary metabolic process | GO:0015079: potassium ion transmembrane transporter activity | GO:0015077: monovalent inorganic cation transmembrane transporter activity | GO:0036211: protein modification process | GO:0051716: cellular response to stimulus | GO:0033106: cis-Golgi network membrane | GO:0009937: regulation of gibberellic acid mediated signaling pathway | GO:0005216: ion channel activity | GO:0009939: positive regulation of gibberellic acid mediated signaling pathway | GO:0006796: phosphate-containing compound metabolic process | GO:0006793: phosphorus metabolic process | GO:0043412: macromolecule modification | GO:0009266: response to temperature stimulus | GO:0055085: transmembrane transport | GO:0015267: channel activity | GO:0010476: gibberellin mediated signaling pathway | GO:0010118: stomatal movement | GO:0099402: plant organ development | GO:0010119: regulation of stomatal movement | GO:0071310: cellular response to organic substance | GO:0005215: transporter activity | GO:0010029: regulation of seed germination | GO:0009719: response to endogenous stimulus | GO:0098588: bounding membrane of organelle | GO:0009845: seed germination | GO:0009966: regulation of signal transduction | GO:0009967: positive regulation of signal transduction | GO:0009725: response to hormone | GO:0005488: binding | GO:0048523: negative regulation of cellular process | GO:0021700: developmental maturation | GO:0010150: leaf senescence | GO:0034220: ion transmembrane transport | GO:0010154: fruit development | GO:0010033: response to organic substance | GO:0010030: positive regulation of seed germination | GO:0051241: negative regulation of multicellular organismal process | GO:0051240: positive regulation of multicellular organismal process | GO:0048522: positive regulation of cellular process | GO:0048518: positive regulation of biological process | GO:0048519: negative regulation of biological process | GO:1902039: negative regulation of seed dormancy process | GO:0022803: passive transmembrane transporter activity | GO:0071229: cellular response to acid chemical | GO:0016787: hydrolase activity | GO:0050789: regulation of biological process | GO:0012505: endomembrane system | GO:0044424: intracellular part | GO:0006996: organelle organization | GO:0044422: organelle part | GO:0022414: reproductive process | GO:0007165: signal transduction | GO:0050896: response to stimulus | GO:0048580: regulation of post-embryonic development | GO:0010431: seed maturation | GO:0016311: dephosphorylation | GO:0048585: negative regulation of response to stimulus | GO:0016791: phosphatase activity | GO:0048581: negative regulation of post-embryonic development | GO:0048583: regulation of response to stimulus | GO:0048582: positive regulation of post-embryonic development | GO:0048584: positive regulation of response to stimulus | GO:0007275: multicellular organism development | GO:0007154: cell communication | GO:0016788: hydrolase activity, acting on ester bonds | GO:0044767: single-organism developmental process | GO:0051179: localization | GO:0044765: single-organism transport | GO:0042221: response to chemical | GO:0044763: single-organism cellular process | GO:0008152: metabolic process | GO:2000034: regulation of seed maturation | GO:2000033: regulation of seed dormancy process | GO:0071215: cellular response to abscisic acid stimulus | GO:0003006: developmental process involved in reproduction | GO:1901419: regulation of response to alcohol | GO:0042578: phosphoric ester hydrolase activity | GO:0005794: Golgi apparatus | GO:0048316: seed development | GO:1901420: negative regulation of response to alcohol | GO:0080050: regulation of seed development | GO:2000026: regulation of multicellular organismal development | GO:0071944: cell periphery | GO:0071704: organic substance metabolic process | GO:0010646: regulation of cell communication | GO:0010647: positive regulation of cell communication | GO:0005737: cytoplasm | GO:0010648: negative regulation of cell communication | GO:0009788: negative regulation of abscisic acid-activated signaling pathway | GO:0005622: intracellular | GO:0006950: response to stress | GO:0048827: phyllome development | GO:0044464: cell part | GO:0022611: dormancy process | GO:0022857: transmembrane transporter activity | GO:0009787: regulation of abscisic acid-activated signaling pathway | GO:0030001: metal ion transport | GO:0071396: cellular response to lipid | GO:0033993: response to lipid | GO:0006812: cation transport | GO:0009409: response to cold | GO:0006811: ion transport | GO:0006813: potassium ion transport | GO:0009657: plastid organization | GO:0009414: response to water deprivation | GO:0009415: response to water | GO:0044699: single-organism process | GO:0009658: chloroplast organization | GO:0046873: metal ion transmembrane transporter activity | GO:1902578: single-organism localization | GO:0008324: cation transmembrane transporter activity | GO:2000242: negative regulation of reproductive process | GO:0046872: metal ion binding | GO:0023052: signaling | GO:0023051: regulation of signaling | GO:0005515: protein binding | GO:0023056: positive regulation of signaling | GO:0023057: negative regulation of signaling | GO:0005886: plasma membrane | GO:0005634: nucleus | GO:0044444: cytoplasmic part | GO:0071805: potassium ion transmembrane transport | GO:1900140: regulation of seedling development | GO:0071804: cellular potassium ion transport | GO:0065007: biological regulation | GO:0043231: intracellular membrane-bounded organelle | GO:0048366: leaf development | GO:0071495: cellular response to endogenous stimulus | GO:0022892: substrate-specific transporter activity | GO:0048367: shoot system development | GO:0050794: regulation of cellular process | GO:0071370: cellular response to gibberellin stimulus | GO:0022891: substrate-specific transmembrane transporter activity | GO:0050793: regulation of developmental process | GO:0022890: inorganic cation transmembrane transporter activity | GO:0043227: membrane-bounded organelle | GO:0005623: cell | GO:0061458: reproductive system development | GO:0043226: organelle | GO:0051093: negative regulation of developmental process | GO:0051094: positive regulation of developmental process | GO:0090693: plant organ senescence | GO:2000241: regulation of reproductive process | GO:0009791: post-embryonic development | GO:0015672: monovalent inorganic cation transport | GO:0043229: intracellular organelle | GO:0010360: negative regulation of anion channel activity	29.4: protein.postranslational modification	IPR001932: Protein phosphatase 2C (PP2C)-like domain | IPR000222: Protein phosphatase 2C, manganese/magnesium aspartate binding site | IPR015655: Protein phosphatase 2C	V5vsC	Int12	L18x8	High
GRMZM2G082906	1.48019	0.0675854	3.59666	0.00035185	0.0287922	-0.0348285	ZM05G10880	NA	NA	NA	NA	NA	NA	V5vsC	Int12	L18x8	High
GRMZM2G158378	1.4703	-4.36457	3.93573	9.38e-05	0.0153372	1.08152	ZM01G00570	NA	NA	Putative transporter arsB	GO:0016021: integral component of membrane | GO:0055085: transmembrane transport | GO:0016021: integral to membrane	35.1: not assigned.no ontology	IPR004680: Citrate transporter-like domain	V5vsC	Int12	L18x8	High
GRMZM2G095968	1.46407	3.81249	3.72917	0.000212365	0.0232388	0.118699	ZM01G02460	NA	NA	Expansin-like A1	GO:0071944: cell periphery | GO:0071669: plant-type cell wall organization or biogenesis | GO:0030312: external encapsulating structure | GO:0012505: endomembrane system | GO:0016021: integral component of membrane | GO:0005618: cell wall | GO:0016020: membrane | GO:0005737: cytoplasm | GO:0005622: intracellular | GO:0000003: reproduction | GO:0048869: cellular developmental process | GO:0009987: cellular process | GO:0044425: membrane part | GO:0044424: intracellular part | GO:0009505: plant-type cell wall | GO:0048589: developmental growth | GO:0022414: reproductive process | GO:0009664: plant-type cell wall organization | GO:0044464: cell part | GO:0055044: symplast | GO:0032502: developmental process | GO:0044703: multi-organism reproductive process | GO:0051704: multi-organism process | GO:0071555: cell wall organization | GO:0032989: cellular component morphogenesis | GO:0071554: cell wall organization or biogenesis | GO:0044699: single-organism process | GO:0005576: extracellular region | GO:0009653: anatomical structure morphogenesis | GO:0045229: external encapsulating structure organization | GO:0048856: anatomical structure development | GO:0031224: intrinsic component of membrane | GO:0019953: sexual reproduction | GO:0016049: cell growth | GO:0071840: cellular component organization or biogenesis | GO:0030054: cell junction | GO:0005911: cell-cell junction | GO:0016043: cellular component organization | GO:0044767: single-organism developmental process | GO:0040007: growth | GO:0044444: cytoplasmic part | GO:0042545: cell wall modification | GO:0044763: single-organism cellular process | GO:0000902: cell morphogenesis | GO:0005829: cytosol | GO:0009506: plasmodesma | GO:0043231: intracellular membrane-bounded organelle | GO:0009826: unidimensional cell growth | GO:0005623: cell | GO:0009828: plant-type cell wall loosening | GO:0009827: plant-type cell wall modification | GO:0043227: membrane-bounded organelle | GO:0043226: organelle | GO:0060560: developmental growth involved in morphogenesis | GO:0005794: Golgi apparatus | GO:0043229: intracellular organelle	10.7: cell wall.modification	IPR007118: Expansin/Lol pI | IPR007117: Expansin, cellulose-binding-like domain | IPR009009: RlpA-like double-psi beta-barrel domain | IPR014733: Barwin-like endoglucanase | IPR007112: Expansin/pollen allergen, DPBB domain | SignalP-noTM: Signal Peptide detected using noTM network	V5vsC	Int12	L18x8	High
GRMZM2G378452	1.44082	2.55931	4.14804	3.89e-05	0.0097728	1.95124	ZM03G06300	NA	NA	Receptor like protein kinase	GO:0004672: protein kinase activity | GO:0006468: protein phosphorylation | GO:0004674: protein serine/threonine kinase activity | GO:0005524: ATP binding | GO:0016772: transferase activity, transferring phosphorus-containing groups | GO:0032555: purine ribonucleotide binding | GO:0043168: anion binding | GO:0032553: ribonucleotide binding | GO:0044260: cellular macromolecule metabolic process | GO:0043167: ion binding | GO:0035639: purine ribonucleoside triphosphate binding | GO:0097367: carbohydrate derivative binding | GO:0006796: phosphate-containing compound metabolic process | GO:0003824: catalytic activity | GO:0032559: adenyl ribonucleotide binding | GO:0006793: phosphorus metabolic process | GO:1901265: nucleoside phosphate binding | GO:0000166: nucleotide binding | GO:0001882: nucleoside binding | GO:0016301: kinase activity | GO:0030554: adenyl nucleotide binding | GO:0016773: phosphotransferase activity, alcohol group as acceptor | GO:0017076: purine nucleotide binding | GO:0097159: organic cyclic compound binding | GO:0043170: macromolecule metabolic process | GO:0044237: cellular metabolic process | GO:0044238: primary metabolic process | GO:0009987: cellular process | GO:0036094: small molecule binding | GO:0032549: ribonucleoside binding | GO:0016310: phosphorylation | GO:0005488: binding | GO:1901363: heterocyclic compound binding | GO:0001883: purine nucleoside binding | GO:0008152: metabolic process | GO:0043412: macromolecule modification | GO:0071704: organic substance metabolic process | GO:0044267: cellular protein metabolic process | GO:0032550: purine ribonucleoside binding | GO:0019538: protein metabolic process | GO:0036211: protein modification process | GO:0016740: transferase activity | GO:0006464: cellular protein modification process	30.2.17: signalling.receptor kinases.DUF 26	IPR001245: Serine-threonine/tyrosine-protein kinase catalytic domain | IPR000719: Protein kinase domain | IPR002290: Serine/threonine- / dual specificity protein kinase, catalytic domain | IPR008271: Serine/threonine-protein kinase, active site | IPR011009: Protein kinase-like domain	V5vsC	Int12	L18x8	High
GRMZM2G127134	1.42113	4.33448	4.53062	7.24e-06	0.00410504	3.22281	ZM02G41600	NA	NA	Probable peptide/nitrate transporter At1g33440	GO:0005215: transporter activity | GO:0006810: transport | GO:0016020: membrane | GO:0071944: cell periphery | GO:0071702: organic substance transport | GO:0050896: response to stimulus | GO:0031224: intrinsic component of membrane | GO:0015833: peptide transport | GO:0051704: multi-organism process | GO:0016021: integral component of membrane | GO:0009605: response to external stimulus | GO:0009607: response to biotic stimulus | GO:0005623: cell | GO:0006857: oligopeptide transport | GO:0009624: response to nematode | GO:0005886: plasma membrane | GO:0042886: amide transport | GO:0044425: membrane part | GO:0044464: cell part | GO:0051707: response to other organism | GO:0071705: nitrogen compound transport | GO:0043207: response to external biotic stimulus | GO:0044765: single-organism transport | GO:0044699: single-organism process | GO:0051234: establishment of localization | GO:0051179: localization	34.13: transport.peptides and oligopeptides	IPR016196: Major facilitator superfamily domain, general substrate transporter | IPR000109: Proton-dependent oligopeptide transporter family	V5vsC	Int12	L18x8	High
GRMZM2G167387	1.41918	2.79463	4.64176	4.34e-06	0.00286027	3.79772	ZM06G19580	NA	NA	NA	NA	NA	NA	V5vsC	Int12	L18x8	High
GRMZM2G012046	1.3986	2.09217	5.5848	3.71e-08	0.000113535	8.3745	ZM05G28230	NA	NA	MACPF domain-containing protein	GO:0009626: plant-type hypersensitive response	NA	IPR020864: Membrane attack complex component/perforin (MACPF) domain	V5vsC	Int12	L18x8	High
GRMZM2G165325	1.39502	1.20775	3.5602	0.000403189	0.030801	-0.393135	ZM04G01730	NA	NA	NA	NA	NA	NA	V5vsC	Int12	L18x8	High
GRMZM5G807064	1.38986	0.21147	3.61826	0.000324394	0.0276927	0.0555042	ZM03G24420	NA	NA	POZ and TAZ domain-containing protein	GO:0005515: protein binding | GO:0003712: transcription cofactor activity | GO:0004402: histone acetyltransferase activity | GO:0005634: nucleus | GO:0006355: regulation of transcription, DNA-templated | GO:0008270: zinc ion binding | GO:0019899: enzyme binding | GO:0006508: proteolysis | GO:0005737: cytoplasm | GO:1990234: transferase complex | GO:0001101: response to acid chemical | GO:0006511: ubiquitin-dependent protein catabolic process | GO:0006950: response to stress | GO:0043412: macromolecule modification | GO:0044389: ubiquitin-like protein ligase binding | GO:1901575: organic substance catabolic process | GO:0044267: cellular protein metabolic process | GO:0048229: gametophyte development | GO:0030162: regulation of proteolysis | GO:0030163: protein catabolic process | GO:0044707: single-multicellular organism process | GO:0009266: response to temperature stimulus | GO:0032501: multicellular organismal process | GO:0050896: response to stimulus | GO:0019941: modification-dependent protein catabolic process | GO:0010035: response to inorganic substance | GO:0032502: developmental process | GO:0044265: cellular macromolecule catabolic process | GO:0006979: response to oxidative stress | GO:0009409: response to cold | GO:0044699: single-organism process | GO:0044257: cellular protein catabolic process | GO:0006464: cellular protein modification process | GO:0048856: anatomical structure development | GO:0009056: catabolic process | GO:0007275: multicellular organism development | GO:0031461: cullin-RING ubiquitin ligase complex | GO:0009057: macromolecule catabolic process | GO:0009651: response to salt stress | GO:1902494: catalytic complex | GO:0019538: protein metabolic process | GO:0016567: protein ubiquitination | GO:0032991: macromolecular complex | GO:0009719: response to endogenous stimulus | GO:0000151: ubiquitin ligase complex | GO:0031625: ubiquitin protein ligase binding | GO:0043161: proteasome-mediated ubiquitin-dependent protein catabolic process | GO:0005516: calmodulin binding | GO:0044767: single-organism developmental process | GO:0009723: response to ethylene | GO:0042787: protein ubiquitination involved in ubiquitin-dependent protein catabolic process | GO:0044248: cellular catabolic process | GO:0043632: modification-dependent macromolecule catabolic process | GO:0000302: response to reactive oxygen species | GO:0009725: response to hormone | GO:0043234: protein complex | GO:0042542: response to hydrogen peroxide | GO:0014070: response to organic cyclic compound | GO:0042221: response to chemical | GO:0006970: response to osmotic stress | GO:0010033: response to organic substance | GO:0010498: proteasomal protein catabolic process | GO:0032446: protein modification by small protein conjugation | GO:0051603: proteolysis involved in cellular protein catabolic process | GO:0070647: protein modification by small protein conjugation or removal | GO:0019005: SCF ubiquitin ligase complex | GO:0009628: response to abiotic stimulus | GO:0051246: regulation of protein metabolic process | GO:1901700: response to oxygen-containing compound | GO:0009751: response to salicylic acid | GO:0009553: embryo sac development | GO:0009555: pollen development | GO:0036211: protein modification process | GO:0006355: regulation of transcription, DNA-dependent | GO:0009733: response to auxin | GO:0009739: response to gibberellin stimulus | GO:0005774: vacuolar membrane | GO:0009753: response to jasmonic acid | GO:0009611: response to wounding | GO:0010200: response to chitin | GO:0000988: protein binding transcription factor activity | GO:0000989: transcription factor binding transcription factor activity | GO:2001141: regulation of RNA biosynthetic process	29.5.11.4.5.2: protein.degradation.ubiquitin.E3.BTB/POZ Cullin3.BTB/POZ	IPR000197: Zinc finger, TAZ-type | IPR000210: BTB/POZ-like | IPR011333: BTB/POZ fold | IPR013069: BTB/POZ	V5vsC	Int12	L18x8	High
GRMZM2G430039	1.38507	5.16716	3.37315	0.00079632	0.0443224	-1.10048	ZM01G19550	NA	NA	Xylem serine proteinase 1	GO:0004252: serine-type endopeptidase activity | GO:0006508: proteolysis | GO:0043086: negative regulation of catalytic activity | GO:0042802: identical protein binding | GO:0005515: protein binding | GO:0065009: regulation of molecular function | GO:0019222: regulation of metabolic process | GO:0065007: biological regulation | GO:0044092: negative regulation of molecular function | GO:0003824: catalytic activity | GO:0070011: peptidase activity, acting on L-amino acid peptides | GO:0050790: regulation of catalytic activity | GO:0004175: endopeptidase activity | GO:0016787: hydrolase activity | GO:0005488: binding | GO:0008152: metabolic process | GO:0050789: regulation of biological process | GO:0008236: serine-type peptidase activity | GO:0008233: peptidase activity | GO:0017171: serine hydrolase activity | GO:0071704: organic substance metabolic process | GO:0043170: macromolecule metabolic process | GO:0019538: protein metabolic process | GO:0044238: primary metabolic process	29.5.1: protein.degradation.subtilases	IPR023827: Peptidase S8, subtilisin, Asp-active site | IPR000209: Peptidase S8/S53 domain | IPR015500: Peptidase S8, subtilisin-related | IPR003137: Protease-associated domain, PA | IPR010259: Proteinase inhibitor I9 | SignalP-noTM: Signal Peptide detected using noTM network	V5vsC	Int12	L18x8	High
GRMZM2G437575	1.37325	2.24183	4.08468	5.08e-05	0.0112514	1.58481	ZM08G22030	NA	NA	protein phosphatase 2C 50	GO:0003824: catalytic activity | GO:0044260: cellular macromolecule metabolic process | GO:0016788: hydrolase activity, acting on ester bonds | GO:0006796: phosphate-containing compound metabolic process | GO:0006793: phosphorus metabolic process | GO:0042578: phosphoric ester hydrolase activity | GO:0016791: phosphatase activity | GO:0006470: protein dephosphorylation | GO:0016787: hydrolase activity | GO:0016311: dephosphorylation | GO:0004721: phosphoprotein phosphatase activity | GO:0043412: macromolecule modification | GO:0004722: protein serine/threonine phosphatase activity | GO:0044267: cellular protein metabolic process | GO:0043170: macromolecule metabolic process | GO:0019538: protein metabolic process | GO:0036211: protein modification process | GO:0006464: cellular protein modification process	29.4: protein.postranslational modification	IPR015655: Protein phosphatase 2C | IPR001932: Protein phosphatase 2C (PP2C)-like domain	V5vsC	Int12	L18x8	High
GRMZM2G074317	1.37198	4.38775	4.40236	1.29e-05	0.00594437	2.74967	ZM01G53300	NA	NA	Putative cyclic nucleotide-gated ion channel	GO:0060089: molecular transducer activity | GO:0072509: divalent inorganic cation transmembrane transporter activity | GO:0015276: ligand-gated ion channel activity | GO:0022803: passive transmembrane transporter activity | GO:0036094: small molecule binding | GO:0022890: inorganic cation transmembrane transporter activity | GO:0005623: cell | GO:0022891: substrate-specific transmembrane transporter activity | GO:0022892: substrate-specific transporter activity | GO:0050794: regulation of cellular process | GO:0006955: immune response | GO:0008219: cell death | GO:0097367: carbohydrate derivative binding | GO:0019001: guanyl nucleotide binding | GO:0035556: intracellular signal transduction | GO:0065007: biological regulation | GO:0065008: regulation of biological quality | GO:0007263: nitric oxide mediated signal transduction | GO:0032561: guanyl ribonucleotide binding | GO:0005242: inward rectifier potassium channel activity | GO:0005244: voltage-gated ion channel activity | GO:0005488: binding | GO:0002376: immune system process | GO:0005886: plasma membrane | GO:0005516: calmodulin binding | GO:0032559: adenyl ribonucleotide binding | GO:0005515: protein binding | GO:0042391: regulation of membrane potential | GO:0023052: signaling | GO:0032553: ribonucleotide binding | GO:0031226: intrinsic component of plasma membrane | GO:0031224: intrinsic component of membrane | GO:0032555: purine ribonucleotide binding | GO:0034050: host programmed cell death induced by symbiont | GO:1901363: heterocyclic compound binding | GO:0008324: cation transmembrane transporter activity | GO:0046873: metal ion transmembrane transporter activity | GO:0044699: single-organism process | GO:0005215: transporter activity | GO:0044459: plasma membrane part | GO:0000166: nucleotide binding | GO:0006811: ion transport | GO:0015267: channel activity | GO:0055085: transmembrane transport | GO:0022857: transmembrane transporter activity | GO:0044464: cell part | GO:0005222: intracellular cAMP activated cation channel activity | GO:0005221: intracellular cyclic nucleotide activated cation channel activity | GO:0006952: defense response | GO:0006950: response to stress | GO:0005622: intracellular | GO:0005217: intracellular ligand-gated ion channel activity | GO:0005216: ion channel activity | GO:0051716: cellular response to stimulus | GO:0071944: cell periphery | GO:0015079: potassium ion transmembrane transporter activity | GO:0015077: monovalent inorganic cation transmembrane transporter activity | GO:0015075: ion transmembrane transporter activity | GO:1901265: nucleoside phosphate binding | GO:0022843: voltage-gated cation channel activity | GO:0022836: gated channel activity | GO:0022838: substrate-specific channel activity | GO:0015085: calcium ion transmembrane transporter activity | GO:0022832: voltage-gated channel activity | GO:0044763: single-organism cellular process | GO:0022834: ligand-gated channel activity | GO:0004872: receptor activity | GO:0006810: transport | GO:0051179: localization | GO:0007154: cell communication | GO:0005249: voltage-gated potassium channel activity | GO:0005887: integral component of plasma membrane | GO:0099600: transmembrane receptor activity | GO:0033554: cellular response to stress | GO:0050896: response to stimulus | GO:0007165: signal transduction | GO:0005262: calcium channel activity | GO:0005261: cation channel activity | GO:0044700: single organism signaling | GO:0009626: plant-type hypersensitive response | GO:0044425: membrane part | GO:0005267: potassium channel activity | GO:0009987: cellular process | GO:0043855: cyclic nucleotide-gated ion channel activity | GO:0051234: establishment of localization | GO:0097159: organic cyclic compound binding | GO:0045087: innate immune response | GO:0016020: membrane | GO:0017076: purine nucleotide binding | GO:0016021: integral component of membrane | GO:0030552: cAMP binding | GO:0030551: cyclic nucleotide binding | GO:0030554: adenyl nucleotide binding | GO:0050789: regulation of biological process | GO:0012501: programmed cell death | GO:0030553: cGMP binding | GO:0019932: second-messenger-mediated signaling | GO:0044765: single-organism transport	34.22: transport.cyclic nucleotide or calcium regulated channels	IPR014710: RmlC-like jelly roll fold | IPR000595: Cyclic nucleotide-binding domain | IPR018490: Cyclic nucleotide-binding-like	V5vsC	Int12	L18x8	High
GRMZM2G363183	1.36215	1.98421	4.48733	8.82e-06	0.00480459	3.22992	ZM09G09020	NA	NA	NA	NA	NA	NA	V5vsC	Int12	L18x8	High
GRMZM2G105750	1.35797	3.01531	4.11138	4.54e-05	0.0103151	1.81857	ZM07G22680	NA	NA	Checkpoint serine/threonine-protein kinase BUB1	GO:0004672: protein kinase activity | GO:0005524: ATP binding | GO:0006468: protein phosphorylation | GO:0010564: regulation of cell cycle process | GO:0050789: regulation of biological process | GO:0010965: regulation of mitotic sister chromatid separation | GO:0098687: chromosomal region | GO:0051276: chromosome organization | GO:0044427: chromosomal part | GO:0007049: cell cycle | GO:0005622: intracellular | GO:0044424: intracellular part | GO:0006996: organelle organization | GO:0044422: organelle part | GO:0044464: cell part | GO:0044784: metaphase/anaphase transition of cell cycle | GO:1902589: single-organism organelle organization | GO:1902100: negative regulation of metaphase/anaphase transition of cell cycle | GO:0007088: regulation of mitotic nuclear division | GO:0045839: negative regulation of mitotic nuclear division | GO:0051304: chromosome separation | GO:0031577: spindle checkpoint | GO:0051985: negative regulation of chromosome segregation | GO:0051306: mitotic sister chromatid separation | GO:0000280: nuclear division | GO:0010639: negative regulation of organelle organization | GO:0051784: negative regulation of nuclear division | GO:0051783: regulation of nuclear division | GO:2000816: negative regulation of mitotic sister chromatid separation | GO:0051983: regulation of chromosome segregation | GO:0051301: cell division | GO:0000278: mitotic cell cycle | GO:0044699: single-organism process | GO:0005694: chromosome | GO:0044772: mitotic cell cycle phase transition | GO:0045786: negative regulation of cell cycle | GO:0033043: regulation of organelle organization | GO:1902099: regulation of metaphase/anaphase transition of cell cycle | GO:0033044: regulation of chromosome organization | GO:0033045: regulation of sister chromatid segregation | GO:0033046: negative regulation of sister chromatid segregation | GO:0032991: macromolecular complex | GO:0071840: cellular component organization or biogenesis | GO:0033047: regulation of mitotic sister chromatid segregation | GO:0033048: negative regulation of mitotic sister chromatid segregation | GO:0016043: cellular component organization | GO:0000070: mitotic sister chromatid segregation | GO:0044770: cell cycle phase transition | GO:0000075: cell cycle checkpoint | GO:0005634: nucleus | GO:0010948: negative regulation of cell cycle process | GO:0000793: condensed chromosome | GO:0007346: regulation of mitotic cell cycle | GO:0044446: intracellular organelle part | GO:0044763: single-organism cellular process | GO:0004674: protein serine/threonine kinase activity | GO:0043234: protein complex | GO:0007067: mitotic nuclear division | GO:0048523: negative regulation of cellular process | GO:0043232: intracellular non-membrane-bounded organelle | GO:1901991: negative regulation of mitotic cell cycle phase transition | GO:0045930: negative regulation of mitotic cell cycle | GO:1901990: regulation of mitotic cell cycle phase transition | GO:0051128: regulation of cellular component organization | GO:0065007: biological regulation | GO:0007091: metaphase/anaphase transition of mitotic cell cycle | GO:0051726: regulation of cell cycle | GO:0051129: negative regulation of cellular component organization | GO:0098813: nuclear chromosome segregation | GO:0071173: spindle assembly checkpoint | GO:0043231: intracellular membrane-bounded organelle | GO:0050794: regulation of cellular process | GO:0005623: cell | GO:0048285: organelle fission | GO:0071174: mitotic spindle checkpoint | GO:1901988: negative regulation of cell cycle phase transition | GO:0043227: membrane-bounded organelle | GO:0043228: non-membrane-bounded organelle | GO:0043226: organelle | GO:0000775: chromosome, centromeric region | GO:1901987: regulation of cell cycle phase transition | GO:0000776: kinetochore | GO:0048519: negative regulation of biological process | GO:0000777: condensed chromosome kinetochore | GO:0000779: condensed chromosome, centromeric region | GO:0007059: chromosome segregation | GO:0045841: negative regulation of mitotic metaphase/anaphase transition | GO:1903047: mitotic cell cycle process | GO:0022402: cell cycle process | GO:0007093: mitotic cell cycle checkpoint | GO:0000819: sister chromatid segregation | GO:0030071: regulation of mitotic metaphase/anaphase transition | GO:2001251: negative regulation of chromosome organization | GO:0007094: mitotic spindle assembly checkpoint | GO:0043229: intracellular organelle | GO:0016772: transferase activity, transferring phosphorus-containing groups	29.4: protein.postranslational modification	IPR011009: Protein kinase-like domain | IPR015661: Mitotic checkpoint serine/threonine protein kinase Bub1/Mitotic spindle checkpoint component Mad3 | IPR002290: Serine/threonine- / dual specificity protein kinase, catalytic domain | IPR000719: Protein kinase domain | IPR008271: Serine/threonine-protein kinase, active site	V5vsC	Int12	L18x8	High
GRMZM2G114044	1.34577	2.79195	3.98168	7.78e-05	0.0135236	1.2331	ZM03G00920	NA	NA	NA	NA	NA	IPR018790: Protein of unknown function DUF2358	V5vsC	Int12	L18x8	High
GRMZM2G154245	1.33109	-0.00507874	3.71102	0.000227778	0.0234025	0.285539	ZM03G40350	NA	NA	WAT1-related protein	GO:0016020: membrane | GO:0016021: integral component of membrane	33.99: development.unspecified	IPR000620: Drug/metabolite transporter	V5vsC	Int12	L18x8	High
GRMZM2G173669	1.31209	3.83627	3.4637	0.000574986	0.037549	-0.842697	ZM10G03740	NA	NA	Bidirectional sugar transporter	GO:0016021: integral component of membrane | GO:0071702: organic substance transport | GO:0071944: cell periphery | GO:0051119: sugar transmembrane transporter activity | GO:0031226: intrinsic component of plasma membrane | GO:0051234: establishment of localization | GO:0051179: localization | GO:0005515: protein binding | GO:0005886: plasma membrane | GO:0006810: transport | GO:0044765: single-organism transport | GO:0008515: sucrose transmembrane transporter activity | GO:0005488: binding | GO:1901476: carbohydrate transporter activity | GO:0044464: cell part | GO:0022857: transmembrane transporter activity | GO:0015144: carbohydrate transmembrane transporter activity | GO:0015766: disaccharide transport | GO:0022892: substrate-specific transporter activity | GO:0022891: substrate-specific transmembrane transporter activity | GO:0005623: cell | GO:0005887: integral component of plasma membrane | GO:0044459: plasma membrane part | GO:0005215: transporter activity | GO:0044699: single-organism process | GO:0008643: carbohydrate transport | GO:1902578: single-organism localization | GO:0015154: disaccharide transmembrane transporter activity | GO:0015770: sucrose transport | GO:0015772: oligosaccharide transport | GO:0015157: oligosaccharide transmembrane transporter activity | GO:0016021: integral to membrane | GO:0016020: membrane | GO:0031224: intrinsic to membrane | GO:0044425: membrane part	33.99: development.unspecified	IPR004316: SWEET sugar transporter	V5vsC	Int12	L18x8	High
GRMZM2G081053	1.30896	4.24523	3.7417	0.000202303	0.022485	0.28785	ZM02G11550	NA	NA	protein phosphatase 6 regulatory ankyrin repeat subunit	GO:0005622: intracellular | GO:0044424: intracellular part | GO:0044464: cell part | GO:0005737: cytoplasm | GO:0005623: cell | GO:0005515: protein binding	31.1: cell.organisation	IPR002110: Ankyrin repeat | IPR020683: Ankyrin repeat-containing domain	V5vsC	Int12	L18x8	High
GRMZM2G410352	1.28619	2.32753	3.48015	0.000541554	0.0361146	-0.598757	ZM08G09540	NA	NA	NA	NA	NA	SignalP-noTM: Signal Peptide detected using noTM network	V5vsC	Int12	L18x8	High
GRMZM2G304897	1.27897	-0.0303314	3.40962	0.000699027	0.0416214	-0.724169	ZM01G23190	NA	NA	BRASSINOSTEROID INSENSITIVE 1-associated receptor kinase 1	GO:0048544: recognition of pollen | GO:0004672: protein kinase activity | GO:0005524: ATP binding | GO:0006468: protein phosphorylation | GO:0005515: protein binding | GO:0004674: protein serine/threonine kinase activity | GO:0016772: transferase activity, transferring phosphorus-containing groups | GO:0032555: purine ribonucleotide binding | GO:0043168: anion binding | GO:0032553: ribonucleotide binding | GO:0044260: cellular macromolecule metabolic process | GO:0043167: ion binding | GO:0035639: purine ribonucleoside triphosphate binding | GO:0097367: carbohydrate derivative binding | GO:0006796: phosphate-containing compound metabolic process | GO:0003824: catalytic activity | GO:0006793: phosphorus metabolic process | GO:0032559: adenyl ribonucleotide binding | GO:1901265: nucleoside phosphate binding | GO:0000166: nucleotide binding | GO:0030554: adenyl nucleotide binding | GO:0016301: kinase activity | GO:0001882: nucleoside binding | GO:0016773: phosphotransferase activity, alcohol group as acceptor | GO:0097159: organic cyclic compound binding | GO:0017076: purine nucleotide binding | GO:0043170: macromolecule metabolic process | GO:0044237: cellular metabolic process | GO:0044238: primary metabolic process | GO:0009987: cellular process | GO:0036094: small molecule binding | GO:0032549: ribonucleoside binding | GO:0016310: phosphorylation | GO:1901363: heterocyclic compound binding | GO:0005488: binding | GO:0001883: purine nucleoside binding | GO:0008152: metabolic process | GO:0043412: macromolecule modification | GO:0071704: organic substance metabolic process | GO:0044267: cellular protein metabolic process | GO:0006464: cellular protein modification process | GO:0016740: transferase activity | GO:0032550: purine ribonucleoside binding | GO:0036211: protein modification process | GO:0019538: protein metabolic process	30.2.17: signalling.receptor kinases.DUF 26	IPR000742: Epidermal growth factor-like domain | IPR001480: Bulb-type lectin domain | IPR000719: Protein kinase domain | IPR013320: Concanavalin A-like lectin/glucanase, subgroup | IPR017441: Protein kinase, ATP binding site | IPR000858: S-locus glycoprotein | IPR011009: Protein kinase-like domain | IPR003609: Apple-like | IPR002290: Serine/threonine- / dual specificity protein kinase, catalytic domain | IPR008271: Serine/threonine-protein kinase, active site | SignalP-noTM: Signal Peptide detected using noTM network	V5vsC	Int12	L18x8	High
GRMZM2G006352	1.2523	1.84844	4.60291	5.2e-06	0.00327285	3.65517	ZM08G25750	NA	NA	Trichome differentiation protein GL1	GO:0003682: chromatin binding | GO:0003677: DNA binding | GO:0005488: binding | GO:1901363: heterocyclic compound binding | GO:0097159: organic cyclic compound binding | GO:0003676: nucleic acid binding	27.3.25: RNA.regulation of transcription.MYB domain transcription factor family	IPR009057: Homeodomain-like | IPR001005: SANT/Myb domain | IPR017930: Myb domain	V5vsC	Int12	L18x8	High
GRMZM5G880028	1.23259	2.09141	3.39065	0.00074816	0.0432574	-0.644342	ZM09G20450	NA	NA	NA	GO:0043231: intracellular membrane-bounded organelle | GO:0005515: protein binding | GO:0005737: cytoplasm | GO:0005516: calmodulin binding | GO:0005623: cell | GO:0043227: membrane-bounded organelle | GO:0005634: nucleus | GO:0005622: intracellular | GO:0005488: binding | GO:0044424: intracellular part | GO:0043226: organelle | GO:0043229: intracellular organelle | GO:0044464: cell part	30.3: signalling.calcium	NA	V5vsC	Int12	L18x8	High
GRMZM2G010673	1.23156	1.54186	3.32179	0.000954797	0.049562	-1.03979	ZM05G36710	NA	NA	NA	GO:0009061: anaerobic respiration	NA	NA	V5vsC	Int12	L18x8	High
GRMZM2G004528	1.22751	5.85068	3.83417	0.000140801	0.0188484	0.564146	ZM09G26860	NA	NA	Inositol-3-phosphate synthase	GO:0004512: inositol-3-phosphate synthase activity | GO:0006021: inositol biosynthetic process | GO:0008654: phospholipid biosynthetic process | GO:0051716: cellular response to stimulus | GO:0005737: cytoplasm | GO:0009617: response to bacterium | GO:0000003: reproduction | GO:0044702: single organism reproductive process | GO:0005622: intracellular | GO:0006950: response to stress | GO:0044424: intracellular part | GO:0006952: defense response | GO:0009267: cellular response to starvation | GO:0009620: response to fungus | GO:0022414: reproductive process | GO:0044464: cell part | GO:0044707: single-multicellular organism process | GO:0009266: response to temperature stimulus | GO:0032501: multicellular organismal process | GO:0050896: response to stimulus | GO:0016036: cellular response to phosphate starvation | GO:0010035: response to inorganic substance | GO:0032502: developmental process | GO:0051704: multi-organism process | GO:0033554: cellular response to stress | GO:0016032: viral process | GO:0046486: glycerolipid metabolic process | GO:0006658: phosphatidylserine metabolic process | GO:0009605: response to external stimulus | GO:0009408: response to heat | GO:0033517: myo-inositol hexakisphosphate metabolic process | GO:0009607: response to biotic stimulus | GO:0006979: response to oxidative stress | GO:0006659: phosphatidylserine biosynthetic process | GO:0009733: response to auxin | GO:0009416: response to light stimulus | GO:0009615: response to virus | GO:1901566: organonitrogen compound biosynthetic process | GO:0042398: cellular modified amino acid biosynthetic process | GO:1901564: organonitrogen compound metabolic process | GO:0042594: response to starvation | GO:0048856: anatomical structure development | GO:0051707: response to other organism | GO:0007154: cell communication | GO:0007275: multicellular organism development | GO:0044419: interspecies interaction between organisms | GO:0043207: response to external biotic stimulus | GO:0043647: inositol phosphate metabolic process | GO:0031667: response to nutrient levels | GO:0046474: glycerophospholipid biosynthetic process | GO:0009719: response to endogenous stimulus | GO:0006807: nitrogen compound metabolic process | GO:0048731: system development | GO:0031669: cellular response to nutrient levels | GO:0005515: protein binding | GO:0031668: cellular response to extracellular stimulus | GO:0005634: nucleus | GO:0032958: inositol phosphate biosynthetic process | GO:0098542: defense response to other organism | GO:0044767: single-organism developmental process | GO:0002376: immune system process | GO:0042742: defense response to bacterium | GO:0044403: symbiosis, encompassing mutualism through parasitism | GO:0000302: response to reactive oxygen species | GO:0005488: binding | GO:0009725: response to hormone | GO:0006650: glycerophospholipid metabolic process | GO:0002252: immune effector process | GO:0042542: response to hydrogen peroxide | GO:0044764: multi-organism cellular process | GO:0009642: response to light intensity | GO:0045017: glycerolipid biosynthetic process | GO:0006575: cellular modified amino acid metabolic process | GO:0042221: response to chemical | GO:0009644: response to high light intensity | GO:0048608: reproductive structure development | GO:0010033: response to organic substance | GO:0010154: fruit development | GO:0050832: defense response to fungus | GO:0051607: defense response to virus | GO:0071496: cellular response to external stimulus | GO:0043231: intracellular membrane-bounded organelle | GO:0009628: response to abiotic stimulus | GO:0003006: developmental process involved in reproduction | GO:0005623: cell | GO:0043227: membrane-bounded organelle | GO:0061458: reproductive system development | GO:1901700: response to oxygen-containing compound | GO:0043226: organelle | GO:0048316: seed development | GO:0009314: response to radiation | GO:0009791: post-embryonic development | GO:0009991: response to extracellular stimulus | GO:0009793: embryo development ending in seed dormancy | GO:0010264: myo-inositol hexakisphosphate biosynthetic process | GO:0043229: intracellular organelle | GO:0009790: embryo development	3.4.3: minor CHO metabolism.myo-inositol.InsP Synthases	IPR002587: Myo-inositol-1-phosphate synthase | IPR016040: NAD(P)-binding domain | IPR013021: Myo-inositol-1-phosphate synthase, GAPDH-like	V5vsC	Int12	L18x8	High
GRMZM2G114998	1.22492	4.92712	4.58453	5.66e-06	0.00348504	3.50532	ZM04G21020	NA	NA	Dof zinc finger protein DOF3	GO:0003677: DNA binding | GO:0006355: regulation of transcription, DNA-templated | GO:0006355: regulation of transcription, DNA-dependent | GO:0010468: regulation of gene expression | GO:0010467: gene expression | GO:0006807: nitrogen compound metabolic process | GO:1901576: organic substance biosynthetic process | GO:0006725: cellular aromatic compound metabolic process | GO:0051252: regulation of RNA metabolic process | GO:0051171: regulation of nitrogen compound metabolic process | GO:0090304: nucleic acid metabolic process | GO:0044260: cellular macromolecule metabolic process | GO:0019222: regulation of metabolic process | GO:0080090: regulation of primary metabolic process | GO:0034641: cellular nitrogen compound metabolic process | GO:0019219: regulation of nucleobase-containing compound metabolic process | GO:0034645: cellular macromolecule biosynthetic process | GO:0050789: regulation of biological process | GO:0097159: organic cyclic compound binding | GO:0009889: regulation of biosynthetic process | GO:2001141: regulation of RNA biosynthetic process | GO:0018130: heterocycle biosynthetic process | GO:0043170: macromolecule metabolic process | GO:0044237: cellular metabolic process | GO:0019438: aromatic compound biosynthetic process | GO:0044238: primary metabolic process | GO:0046483: heterocycle metabolic process | GO:0009058: biosynthetic process | GO:0016070: RNA metabolic process | GO:0009987: cellular process | GO:0009059: macromolecule biosynthetic process | GO:0044271: cellular nitrogen compound biosynthetic process | GO:0065007: biological regulation | GO:0003676: nucleic acid binding | GO:0010556: regulation of macromolecule biosynthetic process | GO:0060255: regulation of macromolecule metabolic process | GO:0006351: transcription, DNA-templated | GO:2000112: regulation of cellular macromolecule biosynthetic process | GO:0031323: regulation of cellular metabolic process | GO:1901360: organic cyclic compound metabolic process | GO:0031326: regulation of cellular biosynthetic process | GO:0006139: nucleobase-containing compound metabolic process | GO:1901362: organic cyclic compound biosynthetic process | GO:0005488: binding | GO:1901363: heterocyclic compound binding | GO:0034654: nucleobase-containing compound biosynthetic process | GO:0050794: regulation of cellular process | GO:0032774: RNA biosynthetic process | GO:0008152: metabolic process | GO:0071704: organic substance metabolic process | GO:0044249: cellular biosynthetic process	27.3.8: RNA.regulation of transcription.C2C2(Zn) DOF zinc finger family	IPR003851: Zinc finger, Dof-type	V5vsC	Int12	L18x8	High
GRMZM2G136538	1.22186	2.08469	3.52042	0.000467184	0.0334854	-0.218241	ZM09G19190	NA	NA	NA	GO:0008146: sulfotransferase activity	NA	NA	V5vsC	Int12	L18x8	High
GRMZM2G312521	1.21881	5.76217	3.37716	0.000785032	0.0441779	-1.15269	ZM04G26220	NA	NA	Probable alpha,alpha-trehalose-phosphate synthase	GO:0003824: catalytic activity | GO:0005992: trehalose biosynthetic process | GO:0016787: hydrolase activity | GO:0016740: transferase activity | GO:0005739: mitochondrion | GO:0004805: trehalose-phosphatase activity | GO:0005737: cytoplasm | GO:0005634: nucleus | GO:0005622: intracellular | GO:0044424: intracellular part | GO:0046527: glucosyltransferase activity | GO:0044444: cytoplasmic part | GO:0044464: cell part | GO:0035251: UDP-glucosyltransferase activity | GO:0016758: transferase activity, transferring hexosyl groups | GO:0016757: transferase activity, transferring glycosyl groups | GO:0008194: UDP-glycosyltransferase activity | GO:0019203: carbohydrate phosphatase activity | GO:0005829: cytosol | GO:0016791: phosphatase activity | GO:0043231: intracellular membrane-bounded organelle | GO:0003825: alpha,alpha-trehalose-phosphate synthase (UDP-forming) activity | GO:0005623: cell | GO:0043227: membrane-bounded organelle | GO:0042578: phosphoric ester hydrolase activity | GO:0043226: organelle | GO:0043229: intracellular organelle | GO:0016788: hydrolase activity, acting on ester bonds | GO:0008152: metabolic process | GO:0046351: disaccharide biosynthetic process | GO:1901576: organic substance biosynthetic process | GO:0009312: oligosaccharide biosynthetic process | GO:0044262: cellular carbohydrate metabolic process | GO:0009311: oligosaccharide metabolic process | GO:0009058: biosynthetic process | GO:0005975: carbohydrate metabolic process | GO:0016051: carbohydrate biosynthetic process | GO:0044723: single-organism carbohydrate metabolic process | GO:0044710: single-organism metabolic process | GO:0034637: cellular carbohydrate biosynthetic process | GO:0044711: single-organism biosynthetic process | GO:0005991: trehalose metabolic process | GO:0005984: disaccharide metabolic process | GO:0044249: cellular biosynthetic process	3.2.1: minor CHO metabolism.trehalose.TPS	IPR023214: HAD-like domain | IPR001830: Glycosyl transferase, family 20 | IPR006379: HAD-superfamily hydrolase, subfamily IIB | IPR003337: Trehalose-phosphatase	V5vsC	Int12	L18x8	High
GRMZM2G024104	1.21585	4.29596	3.33271	0.000918836	0.0484523	-1.29479	ZM01G50630	NA	Glutamine synthetase root isozyme 2	Glutamine synthetase	GO:0004356: glutamate-ammonia ligase activity | GO:0006807: nitrogen compound metabolic process | GO:0006542: glutamine biosynthetic process | GO:0071944: cell periphery | GO:0030554: adenyl nucleotide binding | GO:0071941: nitrogen cycle metabolic process | GO:0016020: membrane | GO:0017076: purine nucleotide binding | GO:0005737: cytoplasm | GO:0097159: organic cyclic compound binding | GO:0042128: nitrate assimilation | GO:0005622: intracellular | GO:0042126: nitrate metabolic process | GO:0044424: intracellular part | GO:0046686: response to cadmium ion | GO:0044464: cell part | GO:0055044: symplast | GO:0050896: response to stimulus | GO:0010035: response to inorganic substance | GO:1990904: ribonucleoprotein complex | GO:0010038: response to metal ion | GO:0030529: intracellular ribonucleoprotein complex | GO:0032549: ribonucleoside binding | GO:0005524: ATP binding | GO:0001883: purine nucleoside binding | GO:0000166: nucleotide binding | GO:0009536: plastid | GO:0043169: cation binding | GO:0043167: ion binding | GO:0032550: purine ribonucleoside binding | GO:0022626: cytosolic ribosome | GO:1901363: heterocyclic compound binding | GO:0046914: transition metal ion binding | GO:0032555: purine ribonucleotide binding | GO:2001057: reactive nitrogen species metabolic process | GO:0032991: macromolecular complex | GO:0030054: cell junction | GO:0032553: ribonucleotide binding | GO:0046872: metal ion binding | GO:0005911: cell-cell junction | GO:0032559: adenyl ribonucleotide binding | GO:0001882: nucleoside binding | GO:0005886: plasma membrane | GO:0005840: ribosome | GO:0005488: binding | GO:0044444: cytoplasmic part | GO:0044445: cytosolic part | GO:0042221: response to chemical | GO:0043232: intracellular non-membrane-bounded organelle | GO:0005829: cytosol | GO:0043231: intracellular membrane-bounded organelle | GO:0097367: carbohydrate derivative binding | GO:0005507: copper ion binding | GO:0035639: purine ribonucleoside triphosphate binding | GO:0009506: plasmodesma | GO:0009507: chloroplast | GO:0005623: cell | GO:0043227: membrane-bounded organelle | GO:0043228: non-membrane-bounded organelle | GO:0043226: organelle | GO:0009399: nitrogen fixation | GO:0036094: small molecule binding | GO:1901265: nucleoside phosphate binding | GO:0043229: intracellular organelle | GO:0003824: catalytic activity | GO:0005515: protein binding | GO:0010150: leaf senescence | GO:0005618: cell wall | GO:0048046: apoplast | GO:0009570: chloroplast stroma | GO:0009651: response to salt stress | GO:0005773: vacuole | GO:0009941: chloroplast envelope | GO:0009084: glutamine family amino acid biosynthetic process | GO:0009064: glutamine family amino acid metabolic process | GO:1901607: alpha-amino acid biosynthetic process | GO:0016880: acid-ammonia (or amide) ligase activity | GO:0008652: cellular amino acid biosynthetic process | GO:0016879: ligase activity, forming carbon-nitrogen bonds | GO:0016211: ammonia ligase activity | GO:0006541: glutamine metabolic process	12.2.2: N-metabolism.ammonia metabolism.glutamine synthetase	IPR027302: Glutamine synthetase, N-terminal conserved site | IPR008147: Glutamine synthetase, beta-Grasp | IPR008146: Glutamine synthetase, catalytic domain | IPR014746: Glutamine synthetase/guanido kinase, catalytic domain | IPR027303: Glutamine synthetase, glycine-rich site	V5vsC	Int12	L18x8	High
GRMZM2G346113	1.21332	3.94443	3.57206	0.000385767	0.0300862	-0.265339	ZM04G28790	NA	NA	CCCH domain-containing protein 53	GO:0003676: nucleic acid binding | GO:0016787: hydrolase activity | GO:0004518: nuclease activity | GO:0043231: intracellular membrane-bounded organelle | GO:0003824: catalytic activity | GO:0046872: metal ion binding | GO:0003723: RNA binding | GO:0005623: cell | GO:0005634: nucleus | GO:0003677: DNA binding | GO:0000166: nucleotide binding | GO:0043227: membrane-bounded organelle | GO:0005622: intracellular | GO:0044424: intracellular part | GO:0043226: organelle | GO:0043169: cation binding | GO:0036094: small molecule binding | GO:0044464: cell part | GO:0043167: ion binding | GO:1901265: nucleoside phosphate binding | GO:0043229: intracellular organelle | GO:0016788: hydrolase activity, acting on ester bonds	27.3.99: RNA.regulation of transcription.unclassified	IPR000571: Zinc finger, CCCH-type | IPR000504: RNA recognition motif domain | IPR012677: Nucleotide-binding, alpha-beta plait	V5vsC	Int12	L18x8	High
GRMZM2G318408	1.20397	4.05115	3.48076	0.000540339	0.0361146	-0.72145	ZM02G06570	NA	NA	H2 zinc finger protein RHA1a	GO:0005515: protein binding | GO:0008270: zinc ion binding | GO:0043169: cation binding | GO:0046914: transition metal ion binding | GO:0046872: metal ion binding | GO:0004842: ubiquitin-protein ligase activity | GO:0016567: protein ubiquitination | GO:0046686: response to cadmium ion | GO:0010200: response to chitin | GO:0005488: binding | GO:0043167: ion binding	29.5.11.4.2: protein.degradation.ubiquitin.E3.RING	IPR001841: Zinc finger, RING-type | IPR011016: Zinc finger, RING-CH-type | IPR013083: Zinc finger, RING/FYVE/PHD-type	V5vsC	Int12	L18x8	High
GRMZM2G019353	1.16519	3.47333	3.9359	9.37e-05	0.0153372	0.991483	ZM09G18600	NA	NA	NA	GO:0019210: kinase inhibitor activity | GO:0051348: negative regulation of transferase activity | GO:0007049: cell cycle | GO:0031400: negative regulation of protein modification process | GO:0033673: negative regulation of kinase activity | GO:0042326: negative regulation of phosphorylation | GO:0004860: protein kinase inhibitor activity | GO:0001933: negative regulation of protein phosphorylation | GO:0006469: negative regulation of protein kinase activity | GO:0004861: cyclin-dependent protein serine/threonine kinase inhibitor activity	NA	NA	V5vsC	Int12	L18x8	High
GRMZM2G137582	1.16338	5.11905	3.49666	0.000509813	0.0346502	-0.731717	ZM06G13990	NA	NA	EIN3-binding F-box protein 1	GO:0005515: protein binding | GO:0071704: organic substance metabolic process | GO:0050789: regulation of biological process | GO:0010646: regulation of cell communication | GO:0016740: transferase activity | GO:0051716: cellular response to stimulus | GO:0070297: regulation of phosphorelay signal transduction system | GO:0006508: proteolysis | GO:0070298: negative regulation of phosphorelay signal transduction system | GO:1990234: transferase complex | GO:0010648: negative regulation of cell communication | GO:0004842: ubiquitin-protein transferase activity | GO:0009987: cellular process | GO:0006511: ubiquitin-dependent protein catabolic process | GO:0005622: intracellular | GO:0044424: intracellular part | GO:0043412: macromolecule modification | GO:0044700: single organism signaling | GO:0044464: cell part | GO:1901575: organic substance catabolic process | GO:0044267: cellular protein metabolic process | GO:0007165: signal transduction | GO:0030163: protein catabolic process | GO:0050896: response to stimulus | GO:0019787: ubiquitin-like protein transferase activity | GO:0019941: modification-dependent protein catabolic process | GO:0048585: negative regulation of response to stimulus | GO:0000160: phosphorelay signal transduction system | GO:0044265: cellular macromolecule catabolic process | GO:0003824: catalytic activity | GO:0044260: cellular macromolecule metabolic process | GO:0071310: cellular response to organic substance | GO:0009968: negative regulation of signal transduction | GO:0043170: macromolecule metabolic process | GO:0048583: regulation of response to stimulus | GO:0044699: single-organism process | GO:1902532: negative regulation of intracellular signal transduction | GO:0044257: cellular protein catabolic process | GO:0006464: cellular protein modification process | GO:0009056: catabolic process | GO:0031461: cullin-RING ubiquitin ligase complex | GO:0007154: cell communication | GO:0009057: macromolecule catabolic process | GO:1902531: regulation of intracellular signal transduction | GO:1902494: catalytic complex | GO:0016567: protein ubiquitination | GO:0019538: protein metabolic process | GO:0032991: macromolecular complex | GO:0010104: regulation of ethylene-activated signaling pathway | GO:0032870: cellular response to hormone stimulus | GO:0071369: cellular response to ethylene stimulus | GO:0023052: signaling | GO:0010105: negative regulation of ethylene-activated signaling pathway | GO:0009719: response to endogenous stimulus | GO:0023051: regulation of signaling | GO:0000151: ubiquitin ligase complex | GO:0023057: negative regulation of signaling | GO:0009723: response to ethylene | GO:0005634: nucleus | GO:0043632: modification-dependent macromolecule catabolic process | GO:0009966: regulation of signal transduction | GO:0044248: cellular catabolic process | GO:0009725: response to hormone | GO:0048523: negative regulation of cellular process | GO:0043234: protein complex | GO:0044763: single-organism cellular process | GO:0008152: metabolic process | GO:0042221: response to chemical | GO:0010033: response to organic substance | GO:0032446: protein modification by small protein conjugation | GO:0065007: biological regulation | GO:0035556: intracellular signal transduction | GO:0051603: proteolysis involved in cellular protein catabolic process | GO:0070887: cellular response to chemical stimulus | GO:0070647: protein modification by small protein conjugation or removal | GO:0071495: cellular response to endogenous stimulus | GO:0019005: SCF ubiquitin ligase complex | GO:0043231: intracellular membrane-bounded organelle | GO:0005623: cell | GO:0050794: regulation of cellular process | GO:0009755: hormone-mediated signaling pathway | GO:0044237: cellular metabolic process | GO:0043227: membrane-bounded organelle | GO:0044238: primary metabolic process | GO:0043226: organelle | GO:0048519: negative regulation of biological process | GO:0009873: ethylene-activated signaling pathway | GO:0043229: intracellular organelle | GO:0036211: protein modification process | GO:0010105: negative regulation of ethylene mediated signaling pathway | GO:0009733: response to auxin | GO:0010260: organ senescence	29.5.11.4.3.2: protein.degradation.ubiquitin.E3.SCF.FBOX	IPR006553: Leucine-rich repeat, cysteine-containing subtype | IPR001810: F-box domain	V5vsC	Int12	L18x8	High
GRMZM2G024733	1.16077	3.77405	3.64176	0.000296801	0.0264746	-0.00386776	ZM03G08860	NA	NA	Probable vacuolar amino acid transporter YPQ1	GO:0016020: membrane	35.1: not assigned.no ontology	IPR006603: Cystinosin/ERS1p repeat	V5vsC	Int12	L18x8	High
GRMZM2G021706	1.15758	3.23934	3.41672	0.000681451	0.0408355	-0.861838	ZM10G03700	NA	NA	Bidirectional sugar transporter SWEET13	GO:0016021: integral component of membrane | GO:0071702: organic substance transport | GO:0071944: cell periphery | GO:0051119: sugar transmembrane transporter activity | GO:0031226: intrinsic component of plasma membrane | GO:0051234: establishment of localization | GO:0051179: localization | GO:0005515: protein binding | GO:0005886: plasma membrane | GO:0006810: transport | GO:0044765: single-organism transport | GO:0008515: sucrose transmembrane transporter activity | GO:0005488: binding | GO:1901476: carbohydrate transporter activity | GO:0044464: cell part | GO:0022857: transmembrane transporter activity | GO:0015144: carbohydrate transmembrane transporter activity | GO:0015766: disaccharide transport | GO:0022892: substrate-specific transporter activity | GO:0022891: substrate-specific transmembrane transporter activity | GO:0005623: cell | GO:0005887: integral component of plasma membrane | GO:0044459: plasma membrane part | GO:0005215: transporter activity | GO:0044699: single-organism process | GO:0008643: carbohydrate transport | GO:1902578: single-organism localization | GO:0015154: disaccharide transmembrane transporter activity | GO:0015770: sucrose transport | GO:0015772: oligosaccharide transport | GO:0015157: oligosaccharide transmembrane transporter activity | GO:0016021: integral to membrane | GO:0016020: membrane | GO:0031224: intrinsic to membrane | GO:0044425: membrane part	33.99: development.unspecified	IPR004316: SWEET sugar transporter	V5vsC	Int12	L18x8	High
GRMZM2G014826	1.14722	4.46275	3.62631	0.000314676	0.0270259	-0.257391	ZM05G27390	NA	NA	NA	GO:0016021: integral component of membrane | GO:0043231: intracellular membrane-bounded organelle | GO:0032502: developmental process | GO:0005737: cytoplasm | GO:0009507: chloroplast | GO:0005623: cell | GO:0044767: single-organism developmental process | GO:0043227: membrane-bounded organelle | GO:0009536: plastid | GO:0005622: intracellular | GO:0044699: single-organism process | GO:0044424: intracellular part | GO:0007568: aging | GO:0043226: organelle | GO:0044444: cytoplasmic part | GO:0044464: cell part | GO:0043229: intracellular organelle | GO:0016021: integral to membrane | GO:0016020: membrane | GO:0031224: intrinsic to membrane | GO:0044425: membrane part	33.99: development.unspecified	IPR018499: Tetraspanin/Peripherin | SignalP-TM: Signal Peptide detected using TM network	V5vsC	Int12	L18x8	High
GRMZM2G102365	1.13285	5.12384	3.5049	0.000494639	0.0342764	-0.72327	ZM01G14130	NA	NA	Thioredoxin-like 1-2, chloroplastic	GO:0045454: cell redox homeostasis | GO:0006662: glycerol ether metabolic process | GO:0015035: protein disulfide oxidoreductase activity | GO:0009507: chloroplast | GO:0005515: protein binding | GO:0031969: chloroplast membrane | GO:0016671: oxidoreductase activity, acting on a sulfur group of donors, disulfide as acceptor | GO:0009570: chloroplast stroma | GO:0015036: disulfide oxidoreductase activity | GO:0018904: ether metabolic process	21.1: redox.thioredoxin	IPR012336: Thioredoxin-like fold | IPR005746: Thioredoxin | IPR013766: Thioredoxin domain	V5vsC	Int12	L18x8	High
GRMZM2G114394	1.12677	5.62233	3.90979	0.00010411	0.0160363	0.805989	ZM06G10750	NA	NA	Xylem serine proteinase 1	GO:0004252: serine-type endopeptidase activity | GO:0005618: cell wall | GO:0016020: membrane | GO:0006508: proteolysis | GO:0005576: extracellular region | GO:0043086: negative regulation of catalytic activity | GO:0042802: identical protein binding | GO:0005515: protein binding | GO:0065009: regulation of molecular function | GO:0019222: regulation of metabolic process | GO:0065007: biological regulation | GO:0044092: negative regulation of molecular function | GO:0003824: catalytic activity | GO:0070011: peptidase activity, acting on L-amino acid peptides | GO:0050790: regulation of catalytic activity | GO:0004175: endopeptidase activity | GO:0016787: hydrolase activity | GO:0005488: binding | GO:0008152: metabolic process | GO:0050789: regulation of biological process | GO:0008236: serine-type peptidase activity | GO:0008233: peptidase activity | GO:0017171: serine hydrolase activity | GO:0071704: organic substance metabolic process | GO:0043170: macromolecule metabolic process | GO:0019538: protein metabolic process | GO:0044238: primary metabolic process	29.5.1: protein.degradation.subtilases	IPR023828: Peptidase S8, subtilisin, Ser-active site | IPR010435: Peptidase S8A, DUF1034 C-terminal | IPR015500: Peptidase S8, subtilisin-related | IPR000209: Peptidase S8/S53 domain | IPR003137: Protease-associated domain, PA | IPR010259: Proteinase inhibitor I9 | IPR023827: Peptidase S8, subtilisin, Asp-active site | IPR009020: Proteinase inhibitor, propeptide | SignalP-noTM: Signal Peptide detected using noTM network	V5vsC	Int12	L18x8	High
GRMZM2G350693	1.12208	1.13459	3.84676	0.000133945	0.0185343	0.602245	ZM10G12100	NA	NA	DNA-directed RNA polymerase subunit beta	NA	NA	NA	V5vsC	Int12	L18x8	High
GRMZM2G168893	1.11739	1.94838	3.5315	0.000448472	0.032929	-0.269987	ZM01G32870	NA	NA	Tetraketide alpha-pyrone reductase 1	GO:0003824: catalytic activity | GO:0050662: coenzyme binding | GO:0044699: single-organism process | GO:0044710: single-organism metabolic process | GO:0055114: oxidation-reduction process | GO:0008152: metabolic process | GO:0016491: oxidoreductase activity | GO:0044237: cellular metabolic process | GO:0048037: cofactor binding | GO:0009987: cellular process | GO:0005829: cytosol | GO:0010584: pollen exine formation | GO:0080110: sporopollenin biosynthetic process	16.8.3.1: secondary metabolism.flavonoids.dihydroflavonols.dihydroflavonol 4-reductase	IPR001509: NAD-dependent epimerase/dehydratase | IPR016040: NAD(P)-binding domain	V5vsC	Int12	L18x8	High
GRMZM2G151425	1.08904	1.63683	3.67381	0.000262729	0.0249039	0.0313794	ZM05G42060	NA	NA	stress protein MSMEG_3950/MSMEI_3859	GO:0006950: response to stress | GO:0071944: cell periphery | GO:0016787: hydrolase activity | GO:0003824: catalytic activity | GO:0016020: membrane | GO:0005515: protein binding | GO:0005737: cytoplasm | GO:0005886: plasma membrane | GO:0005623: cell | GO:0043621: protein self-association | GO:0005622: intracellular | GO:0005488: binding | GO:0044424: intracellular part | GO:0044464: cell part | GO:0050896: response to stimulus	20.2.2: stress.abiotic.cold | 20.2.99: stress.abiotic.unspecified	IPR006015: Universal stress protein A | IPR014729: Rossmann-like alpha/beta/alpha sandwich fold | IPR006016: UspA	V5vsC	Int12	L18x8	High
GRMZM2G072117	1.0836	4.34887	3.78927	0.000168051	0.0202677	0.479688	ZM01G22250	NA	NA	NA	GO:0050789: regulation of biological process | GO:0031323: regulation of cellular metabolic process | GO:0031326: regulation of cellular biosynthetic process | GO:0071704: organic substance metabolic process | GO:0080090: regulation of primary metabolic process | GO:0032774: RNA biosynthetic process | GO:0097159: organic cyclic compound binding | GO:0005737: cytoplasm | GO:0044271: cellular nitrogen compound biosynthetic process | GO:0003676: nucleic acid binding | GO:0003677: DNA binding | GO:0009987: cellular process | GO:0044424: intracellular part | GO:0005622: intracellular | GO:0006355: regulation of transcription, DNA-templated | GO:1901576: organic substance biosynthetic process | GO:0044464: cell part | GO:0006351: transcription, DNA-templated | GO:0034645: cellular macromolecule biosynthetic process | GO:0060255: regulation of macromolecule metabolic process | GO:0034641: cellular nitrogen compound metabolic process | GO:0010556: regulation of macromolecule biosynthetic process | GO:0019222: regulation of metabolic process | GO:0018130: heterocycle biosynthetic process | GO:0016070: RNA metabolic process | GO:0044260: cellular macromolecule metabolic process | GO:0046483: heterocycle metabolic process | GO:1903506: regulation of nucleic acid-templated transcription | GO:0043170: macromolecule metabolic process | GO:0009058: biosynthetic process | GO:1901362: organic cyclic compound biosynthetic process | GO:0009059: macromolecule biosynthetic process | GO:1901363: heterocyclic compound binding | GO:0019219: regulation of nucleobase-containing compound metabolic process | GO:1901360: organic cyclic compound metabolic process | GO:0019438: aromatic compound biosynthetic process | GO:0010467: gene expression | GO:0097659: nucleic acid-templated transcription | GO:0034654: nucleobase-containing compound biosynthetic process | GO:0051252: regulation of RNA metabolic process | GO:0010468: regulation of gene expression | GO:0006807: nitrogen compound metabolic process | GO:0005634: nucleus | GO:0006725: cellular aromatic compound metabolic process | GO:0006139: nucleobase-containing compound metabolic process | GO:0009889: regulation of biosynthetic process | GO:0044249: cellular biosynthetic process | GO:0005488: binding | GO:0044444: cytoplasmic part | GO:2001141: regulation of RNA biosynthetic process | GO:0008152: metabolic process | GO:0065007: biological regulation | GO:0090304: nucleic acid metabolic process | GO:0005829: cytosol | GO:0043231: intracellular membrane-bounded organelle | GO:2000112: regulation of cellular macromolecule biosynthetic process | GO:0050794: regulation of cellular process | GO:0005623: cell | GO:0043227: membrane-bounded organelle | GO:0044237: cellular metabolic process | GO:0044238: primary metabolic process | GO:0043226: organelle | GO:0051171: regulation of nitrogen compound metabolic process | GO:0043229: intracellular organelle	27.3.67: RNA.regulation of transcription.putative transcription regulator	IPR005175: Domain of unknown function DUF296	V5vsC	Int12	L18x8	High
GRMZM2G025870	1.07005	3.27773	3.34584	0.000877247	0.046804	-1.07022	ZM03G21720	NA	NA	Thebaine 6-O-demethylase	GO:0016491: oxidoreductase activity | GO:0055114: oxidation-reduction process | GO:0071704: organic substance metabolic process | GO:0006629: lipid metabolic process | GO:0046872: metal ion binding | GO:0005737: cytoplasm | GO:0051213: dioxygenase activity | GO:0005622: intracellular | GO:0009987: cellular process | GO:0044424: intracellular part | GO:0005488: binding | GO:0044249: cellular biosynthetic process | GO:0008299: isoprenoid biosynthetic process | GO:1901336: lactone biosynthetic process | GO:0044763: single-organism cellular process | GO:0044464: cell part | GO:1901576: organic substance biosynthetic process | GO:1901334: lactone metabolic process | GO:0008610: lipid biosynthetic process | GO:0018130: heterocycle biosynthetic process | GO:0016114: terpenoid biosynthetic process | GO:0046483: heterocycle metabolic process | GO:0006714: sesquiterpenoid metabolic process | GO:0005623: cell | GO:0006720: isoprenoid metabolic process | GO:1901601: strigolactone biosynthetic process | GO:0044237: cellular metabolic process | GO:0006721: terpenoid metabolic process | GO:0044238: primary metabolic process | GO:0009058: biosynthetic process | GO:0044711: single-organism biosynthetic process | GO:0043169: cation binding | GO:1901600: strigolactone metabolic process | GO:0043167: ion binding | GO:0044255: cellular lipid metabolic process | GO:1901360: organic cyclic compound metabolic process | GO:1901362: organic cyclic compound biosynthetic process | GO:0016106: sesquiterpenoid biosynthetic process | GO:0016706: oxidoreductase activity, acting on paired donors, with incorporation or reduction of molecular oxygen, 2-oxoglutarate as one donor, and incorporation of one atom each of oxygen into both donors | GO:0044710: single-organism metabolic process | GO:0044699: single-organism process | GO:0008152: metabolic process | GO:0016705: oxidoreductase activity, acting on paired donors, with incorporation or reduction of molecular oxygen | GO:0003824: catalytic activity	17.5.1: hormone metabolism.ethylene.synthesis-degradation	IPR005123: Oxoglutarate/iron-dependent dioxygenase | IPR027443: Isopenicillin N synthase-like | IPR026992: Non-haem dioxygenase N-terminal domain	V5vsC	Int12	L18x8	High
GRMZM2G387528	1.02082	3.14805	3.50915	0.000486969	0.0340465	-0.600552	ZM08G00240	NA	NA	NA	GO:0046983: protein dimerization activity | GO:0071229: cellular response to acid chemical | GO:0050789: regulation of biological process | GO:0044271: cellular nitrogen compound biosynthetic process | GO:0097159: organic cyclic compound binding | GO:0009739: response to gibberellin | GO:0000003: reproduction | GO:0001101: response to acid chemical | GO:0044702: single organism reproductive process | GO:0007602: phototransduction | GO:0009987: cellular process | GO:0044424: intracellular part | GO:0009740: gibberellic acid mediated signaling pathway | GO:0044700: single organism signaling | GO:0006355: regulation of transcription, DNA-templated | GO:1901576: organic substance biosynthetic process | GO:0022414: reproductive process | GO:0009582: detection of abiotic stimulus | GO:0055044: symplast | GO:0009583: detection of light stimulus | GO:0044707: single-multicellular organism process | GO:0006351: transcription, DNA-templated | GO:0007165: signal transduction | GO:0009585: red, far-red light phototransduction | GO:0044703: multi-organism reproductive process | GO:0042802: identical protein binding | GO:0009581: detection of external stimulus | GO:0034645: cellular macromolecule biosynthetic process | GO:0032501: multicellular organismal process | GO:0050896: response to stimulus | GO:0071478: cellular response to radiation | GO:0032502: developmental process | GO:0034641: cellular nitrogen compound metabolic process | GO:0046283: anthocyanin-containing compound metabolic process | GO:0010556: regulation of macromolecule biosynthetic process | GO:0031537: regulation of anthocyanin metabolic process | GO:0009605: response to external stimulus | GO:0044260: cellular macromolecule metabolic process | GO:0031539: positive regulation of anthocyanin metabolic process | GO:0043170: macromolecule metabolic process | GO:1903506: regulation of nucleic acid-templated transcription | GO:0009058: biosynthetic process | GO:0009059: macromolecule biosynthetic process | GO:0048856: anatomical structure development | GO:0007275: multicellular organism development | GO:0007154: cell communication | GO:0019438: aromatic compound biosynthetic process | GO:0019953: sexual reproduction | GO:0032870: cellular response to hormone stimulus | GO:0010467: gene expression | GO:0034654: nucleobase-containing compound biosynthetic process | GO:0030054: cell junction | GO:0010468: regulation of gene expression | GO:0006807: nitrogen compound metabolic process | GO:0009639: response to red or far red light | GO:0044767: single-organism developmental process | GO:0009889: regulation of biosynthetic process | GO:0006139: nucleobase-containing compound metabolic process | GO:0044249: cellular biosynthetic process | GO:0009641: shade avoidance | GO:0044763: single-organism cellular process | GO:0042221: response to chemical | GO:0008152: metabolic process | GO:0009640: photomorphogenesis | GO:2001141: regulation of RNA biosynthetic process | GO:0090304: nucleic acid metabolic process | GO:0070887: cellular response to chemical stimulus | GO:0071214: cellular response to abiotic stimulus | GO:0051606: detection of stimulus | GO:0001071: nucleic acid binding transcription factor activity | GO:0009506: plasmodesma | GO:0009628: response to abiotic stimulus | GO:0009755: hormone-mediated signaling pathway | GO:1901700: response to oxygen-containing compound | GO:0044237: cellular metabolic process | GO:1901701: cellular response to oxygen-containing compound | GO:0044238: primary metabolic process | GO:0051171: regulation of nitrogen compound metabolic process | GO:0031323: regulation of cellular metabolic process | GO:0031326: regulation of cellular biosynthetic process | GO:0080090: regulation of primary metabolic process | GO:0071704: organic substance metabolic process | GO:0032774: RNA biosynthetic process | GO:0051716: cellular response to stimulus | GO:0003677: DNA binding | GO:0003676: nucleic acid binding | GO:0005622: intracellular | GO:0044464: cell part | GO:0042440: pigment metabolic process | GO:0060255: regulation of macromolecule metabolic process | GO:0010476: gibberellin mediated signaling pathway | GO:0051704: multi-organism process | GO:0033993: response to lipid | GO:0019222: regulation of metabolic process | GO:0071396: cellular response to lipid | GO:0071310: cellular response to organic substance | GO:0018130: heterocycle biosynthetic process | GO:0016070: RNA metabolic process | GO:0003700: transcription factor activity, sequence-specific DNA binding | GO:0046483: heterocycle metabolic process | GO:0009812: flavonoid metabolic process | GO:0009416: response to light stimulus | GO:0044699: single-organism process | GO:1901362: organic cyclic compound biosynthetic process | GO:0009893: positive regulation of metabolic process | GO:1901363: heterocyclic compound binding | GO:1901360: organic cyclic compound metabolic process | GO:0019219: regulation of nucleobase-containing compound metabolic process | GO:0071489: cellular response to red or far red light | GO:0097659: nucleic acid-templated transcription | GO:0009719: response to endogenous stimulus | GO:0023052: signaling | GO:0051252: regulation of RNA metabolic process | GO:0005911: cell-cell junction | GO:0005634: nucleus | GO:0071482: cellular response to light stimulus | GO:0006725: cellular aromatic compound metabolic process | GO:0009725: response to hormone | GO:0009566: fertilization | GO:0009567: double fertilization forming a zygote and endosperm | GO:0010033: response to organic substance | GO:0065007: biological regulation | GO:2000112: regulation of cellular macromolecule biosynthetic process | GO:0010017: red or far-red light signaling pathway | GO:0071495: cellular response to endogenous stimulus | GO:0009704: de-etiolation | GO:0043231: intracellular membrane-bounded organelle | GO:0005623: cell | GO:0071370: cellular response to gibberellin stimulus | GO:0050794: regulation of cellular process | GO:0044710: single-organism metabolic process | GO:0048518: positive regulation of biological process | GO:0043227: membrane-bounded organelle | GO:0009791: post-embryonic development | GO:0009314: response to radiation | GO:0043226: organelle | GO:0043229: intracellular organelle | GO:0005515: protein binding	27.3.6: RNA.regulation of transcription.bHLH,Basic Helix-Loop-Helix family	NA	V5vsC	Int12	L18x8	High
GRMZM2G097827	1.01894	2.09712	3.61113	0.000333228	0.0281921	-0.210338	ZM02G21390	NA	NA	Probable calcium-binding protein CML22	GO:0005509: calcium ion binding | GO:0071944: cell periphery | GO:0044464: cell part | GO:0005886: plasma membrane | GO:0016020: membrane | GO:0005623: cell	30.3: signalling.calcium	IPR002048: EF-hand domain | IPR018247: EF-Hand 1, calcium-binding site | IPR011992: EF-hand domain pair	V5vsC	Int12	L18x8	High
GRMZM2G105834	1.01791	2.69455	3.9128	0.000102857	0.0160363	0.762057	ZM09G25320	NA	NA	Homeobox-leucine zipper protein	GO:0003677: DNA binding | GO:0003700: transcription factor activity, sequence-specific DNA binding | GO:0006355: regulation of transcription, DNA-templated | GO:0043565: sequence-specific DNA binding | GO:0006355: regulation of transcription, DNA-dependent | GO:0003700: sequence-specific DNA binding transcription factor activity | GO:0005634: nucleus | GO:0010468: regulation of gene expression | GO:0010467: gene expression | GO:0006807: nitrogen compound metabolic process | GO:0051252: regulation of RNA metabolic process | GO:0044212: transcription regulatory region DNA binding | GO:0051171: regulation of nitrogen compound metabolic process | GO:0044260: cellular macromolecule metabolic process | GO:0019222: regulation of metabolic process | GO:0043231: intracellular membrane-bounded organelle | GO:0005622: intracellular | GO:0019219: regulation of nucleobase-containing compound metabolic process | GO:0034641: cellular nitrogen compound metabolic process | GO:0043226: organelle | GO:0034645: cellular macromolecule biosynthetic process | GO:0001067: regulatory region nucleic acid binding | GO:0050789: regulation of biological process | GO:0043227: membrane-bounded organelle | GO:0043229: intracellular organelle | GO:0009889: regulation of biosynthetic process | GO:0018130: heterocycle biosynthetic process | GO:0043170: macromolecule metabolic process | GO:0019438: aromatic compound biosynthetic process | GO:0046483: heterocycle metabolic process | GO:0000975: regulatory region DNA binding | GO:0000976: transcription regulatory region sequence-specific DNA binding | GO:0016070: RNA metabolic process | GO:0009987: cellular process | GO:0044271: cellular nitrogen compound biosynthetic process | GO:0065007: biological regulation | GO:0010556: regulation of macromolecule biosynthetic process | GO:0006139: nucleobase-containing compound metabolic process | GO:0032774: RNA biosynthetic process | GO:0044464: cell part | GO:0044424: intracellular part | GO:0006725: cellular aromatic compound metabolic process | GO:1901576: organic substance biosynthetic process | GO:0090304: nucleic acid metabolic process | GO:0080090: regulation of primary metabolic process | GO:0097159: organic cyclic compound binding | GO:2001141: regulation of RNA biosynthetic process | GO:0044237: cellular metabolic process | GO:0044238: primary metabolic process | GO:0009058: biosynthetic process | GO:0009059: macromolecule biosynthetic process | GO:0005623: cell | GO:0003676: nucleic acid binding | GO:0060255: regulation of macromolecule metabolic process | GO:0006351: transcription, DNA-templated | GO:2000112: regulation of cellular macromolecule biosynthetic process | GO:0031323: regulation of cellular metabolic process | GO:0031326: regulation of cellular biosynthetic process | GO:1901360: organic cyclic compound metabolic process | GO:1901362: organic cyclic compound biosynthetic process | GO:0005488: binding | GO:0034654: nucleobase-containing compound biosynthetic process | GO:1901363: heterocyclic compound binding | GO:0050794: regulation of cellular process | GO:0008152: metabolic process | GO:0001071: nucleic acid binding transcription factor activity | GO:0071704: organic substance metabolic process | GO:0044249: cellular biosynthetic process | GO:0009735: response to cytokinin	27.3.22: RNA.regulation of transcription.HB,Homeobox transcription factor family	IPR003106: Leucine zipper, homeobox-associated | IPR009057: Homeodomain-like | IPR001356: Homeobox domain | IPR017970: Homeobox, conserved site	V5vsC	Int12	L18x8	High
GRMZM2G316840	6.87395	-2.02347	7.35332	7.19e-13	1.02e-08	17.7552	ZM02G14750	NA	NA	NAC transcription factor NAM	GO:0003677: DNA binding | GO:0006355: regulation of transcription, DNA-templated | GO:0006355: regulation of transcription, DNA-dependent | GO:0010468: regulation of gene expression | GO:0010467: gene expression | GO:0006807: nitrogen compound metabolic process | GO:1901576: organic substance biosynthetic process | GO:0006725: cellular aromatic compound metabolic process | GO:0051252: regulation of RNA metabolic process | GO:0051171: regulation of nitrogen compound metabolic process | GO:0090304: nucleic acid metabolic process | GO:0044260: cellular macromolecule metabolic process | GO:0019222: regulation of metabolic process | GO:0080090: regulation of primary metabolic process | GO:0034641: cellular nitrogen compound metabolic process | GO:0019219: regulation of nucleobase-containing compound metabolic process | GO:0034645: cellular macromolecule biosynthetic process | GO:0050789: regulation of biological process | GO:0097159: organic cyclic compound binding | GO:0009889: regulation of biosynthetic process | GO:2001141: regulation of RNA biosynthetic process | GO:0018130: heterocycle biosynthetic process | GO:0043170: macromolecule metabolic process | GO:0044237: cellular metabolic process | GO:0019438: aromatic compound biosynthetic process | GO:0044238: primary metabolic process | GO:0046483: heterocycle metabolic process | GO:0009058: biosynthetic process | GO:0016070: RNA metabolic process | GO:0009987: cellular process | GO:0009059: macromolecule biosynthetic process | GO:0044271: cellular nitrogen compound biosynthetic process | GO:0065007: biological regulation | GO:0003676: nucleic acid binding | GO:0010556: regulation of macromolecule biosynthetic process | GO:0060255: regulation of macromolecule metabolic process | GO:0006351: transcription, DNA-templated | GO:2000112: regulation of cellular macromolecule biosynthetic process | GO:0031323: regulation of cellular metabolic process | GO:1901360: organic cyclic compound metabolic process | GO:0031326: regulation of cellular biosynthetic process | GO:0006139: nucleobase-containing compound metabolic process | GO:1901362: organic cyclic compound biosynthetic process | GO:0005488: binding | GO:1901363: heterocyclic compound binding | GO:0034654: nucleobase-containing compound biosynthetic process | GO:0050794: regulation of cellular process | GO:0032774: RNA biosynthetic process | GO:0008152: metabolic process | GO:0071704: organic substance metabolic process | GO:0044249: cellular biosynthetic process	33.99: development.unspecified	IPR003441: NAC domain	V5vsC	Int12	Ear_4	Low
GRMZM2G014695	6.13451	1.3303	4.73545	2.8e-06	0.000277019	4.35204	ZM02G16720	NA	NA	NA	NA	NA	NA	V5vsC	Int12	Ear_4	Low
GRMZM2G179761	6.12822	-4.0704	7.58289	1.48e-13	4.2e-09	18.4608	ZM05G39850	NA	NA	NA	NA	NA	NA	V5vsC	Int12	Ear_4	Low
GRMZM2G125853	5.33001	-2.71484	5.83045	9.51e-09	6.91e-06	8.9235	ZM07G14290	NA	NA	NA	NA	NA	SignalP-TM: Signal Peptide detected using TM network	V5vsC	Int12	Ear_4	Low
GRMZM5G831224	5.23979	-2.55139	3.26818	0.00115112	0.0179061	-0.981696	ZM10G03900	NA	NA	NA	NA	NA	NA	V5vsC	Int12	Ear_4	Low
GRMZM2G004856	5.15801	-1.25437	5.85029	8.5e-09	6.34e-06	9.231	ZM05G28760	NA	NA	Probable endo-1,4-beta-xylanase C	GO:0004553: hydrolase activity, hydrolyzing O-glycosyl compounds | GO:0005975: carbohydrate metabolic process | GO:0003824: catalytic activity | GO:0016798: hydrolase activity, acting on glycosyl bonds	35.1: not assigned.no ontology	IPR017853: Glycoside hydrolase, superfamily | IPR001000: Glycoside hydrolase, family 10 | IPR013781: Glycoside hydrolase, catalytic domain | IPR008979: Galactose-binding domain-like	V5vsC	Int12	Ear_4	Low
GRMZM2G127336	5.08141	-3.91524	5.43588	8.26e-08	2.77e-05	6.93567	ZM10G07570	NA	NA	(E)-beta-farnesene synthase	GO:0008152: metabolic process | GO:0010333: terpene synthase activity | GO:0016829: lyase activity | GO:0000287: magnesium ion binding | GO:0071704: organic substance metabolic process | GO:0016020: membrane | GO:0006629: lipid metabolic process | GO:0005737: cytoplasm | GO:0052683: (Z)-gamma-bisabolene synthase activity | GO:0044271: cellular nitrogen compound biosynthetic process | GO:0005777: peroxisome | GO:0006796: phosphate-containing compound metabolic process | GO:0006950: response to stress | GO:0009987: cellular process | GO:0005622: intracellular | GO:0044424: intracellular part | GO:0006793: phosphorus metabolic process | GO:0008299: isoprenoid biosynthetic process | GO:0046246: terpene biosynthetic process | GO:0044464: cell part | GO:0044267: cellular protein metabolic process | GO:1901576: organic substance biosynthetic process | GO:0008610: lipid biosynthetic process | GO:0055044: symplast | GO:0034645: cellular macromolecule biosynthetic process | GO:0050896: response to stimulus | GO:0016114: terpenoid biosynthetic process | GO:1990904: ribonucleoprotein complex | GO:0034641: cellular nitrogen compound metabolic process | GO:0051704: multi-organism process | GO:0030529: intracellular ribonucleoprotein complex | GO:0044260: cellular macromolecule metabolic process | GO:0009605: response to external stimulus | GO:0009607: response to biotic stimulus | GO:0043170: macromolecule metabolic process | GO:0009975: cyclase activity | GO:0009536: plastid | GO:0044699: single-organism process | GO:1901566: organonitrogen compound biosynthetic process | GO:0009058: biosynthetic process | GO:0009059: macromolecule biosynthetic process | GO:1901564: organonitrogen compound metabolic process | GO:0044255: cellular lipid metabolic process | GO:0009611: response to wounding | GO:0051707: response to other organism | GO:0043603: cellular amide metabolic process | GO:0019538: protein metabolic process | GO:0043207: response to external biotic stimulus | GO:0043604: amide biosynthetic process | GO:0016106: sesquiterpenoid biosynthetic process | GO:0032991: macromolecular complex | GO:0010467: gene expression | GO:0030054: cell junction | GO:0043043: peptide biosynthetic process | GO:0006807: nitrogen compound metabolic process | GO:0003735: structural constituent of ribosome | GO:0005911: cell-cell junction | GO:0006412: translation | GO:0045338: farnesyl diphosphate metabolic process | GO:0005840: ribosome | GO:0044249: cellular biosynthetic process | GO:0080027: response to herbivore | GO:0044444: cytoplasmic part | GO:0044763: single-organism cellular process | GO:0043232: intracellular non-membrane-bounded organelle | GO:0010334: sesquiterpene synthase activity | GO:0006518: peptide metabolic process | GO:0043231: intracellular membrane-bounded organelle | GO:0009506: plasmodesma | GO:0051762: sesquiterpene biosynthetic process | GO:0051761: sesquiterpene metabolic process | GO:0009507: chloroplast | GO:0005623: cell | GO:0006714: sesquiterpenoid metabolic process | GO:0042579: microbody | GO:0043227: membrane-bounded organelle | GO:0006720: isoprenoid metabolic process | GO:0043228: non-membrane-bounded organelle | GO:0042214: terpene metabolic process | GO:0044710: single-organism metabolic process | GO:0044237: cellular metabolic process | GO:0006644: phospholipid metabolic process | GO:0080017: alpha-humulene synthase activity | GO:0043226: organelle | GO:0006721: terpenoid metabolic process | GO:0044238: primary metabolic process | GO:0044711: single-organism biosynthetic process | GO:0080016: (-)-E-beta-caryophyllene synthase activity | GO:0005198: structural molecule activity | GO:0019637: organophosphate metabolic process | GO:0043229: intracellular organelle | GO:0016835: carbon-oxygen lyase activity | GO:0043169: cation binding | GO:0016838: carbon-oxygen lyase activity, acting on phosphates | GO:0043167: ion binding | GO:0003824: catalytic activity | GO:0046872: metal ion binding	16.1.5: secondary metabolism.isoprenoids.terpenoids	IPR001906: Terpene synthase, N-terminal domain | IPR008930: Terpenoid cyclases/protein prenyltransferase alpha-alpha toroid | IPR005630: Terpene synthase, metal-binding domain | IPR008949: Terpenoid synthase	V5vsC	Int12	Ear_4	Low
GRMZM2G376743	5.03526	-4.27452	4.24764	2.54e-05	0.00124064	2.13392	ZM05G09200	NA	NA	NA	NA	NA	NA	V5vsC	Int12	Ear_4	Low
GRMZM2G132690	4.94547	1.97567	5.07037	5.46e-07	8.88e-05	5.85235	ZM01G19790	NA	NA	blight resistance protein homolog	GO:0030001: metal ion transport | GO:0046872: metal ion binding | GO:0043229: intracellular organelle | GO:0005634: nucleus | GO:0005623: cell | GO:0043231: intracellular membrane-bounded organelle | GO:0044464: cell part | GO:0043226: organelle | GO:0044424: intracellular part | GO:0005622: intracellular | GO:0043227: membrane-bounded organelle | GO:0044765: single-organism transport | GO:0006810: transport | GO:0051234: establishment of localization | GO:0006812: cation transport | GO:0006811: ion transport | GO:0051179: localization	28.2: DNA.repair	IPR006121: Heavy metal-associated domain, HMA	V5vsC	Int12	Ear_4	Low
GRMZM2G467893	4.72636	-2.08965	4.17742	3.44e-05	0.00153929	1.98335	ZM01G48920	NA	NA	Probable transporter MCH1	GO:0071944: cell periphery | GO:0030054: cell junction | GO:0031224: intrinsic component of membrane | GO:0016021: integral component of membrane | GO:0005737: cytoplasm | GO:0016020: membrane | GO:0005911: cell-cell junction | GO:0051179: localization | GO:0051234: establishment of localization | GO:0098542: defense response to other organism | GO:0006950: response to stress | GO:0005886: plasma membrane | GO:0005622: intracellular | GO:0044424: intracellular part | GO:0006810: transport | GO:0006952: defense response | GO:0044444: cytoplasmic part | GO:0044425: membrane part | GO:0009620: response to fungus | GO:0055044: symplast | GO:0044464: cell part | GO:0055085: transmembrane transport | GO:0050832: defense response to fungus | GO:0050896: response to stimulus | GO:0051704: multi-organism process | GO:0009605: response to external stimulus | GO:0043231: intracellular membrane-bounded organelle | GO:0009506: plasmodesma | GO:0009607: response to biotic stimulus | GO:0009507: chloroplast | GO:0005623: cell | GO:0009536: plastid | GO:0043227: membrane-bounded organelle | GO:0043226: organelle | GO:0043207: response to external biotic stimulus | GO:0051707: response to other organism | GO:0043229: intracellular organelle | GO:0016021: integral to membrane	33.99: development.unspecified	IPR010658: Nodulin-like | IPR016196: Major facilitator superfamily domain, general substrate transporter	V5vsC	Int12	Ear_4	Low
GRMZM2G046600	4.63928	-3.37496	5.10256	4.65e-07	7.93e-05	5.44414	ZM07G13270	NA	NA	Epoxide hydrolase 4	GO:0003824: catalytic activity	35.1: not assigned.no ontology	NA	V5vsC	Int12	Ear_4	Low
GRMZM2G348257	4.59432	-4.43475	4.35241	1.61e-05	0.000882743	2.53562	ZM03G18760	NA	NA	NA	GO:0043227: membrane-bounded organelle | GO:0005622: intracellular | GO:0044424: intracellular part | GO:0043226: organelle | GO:0044464: cell part | GO:0043231: intracellular membrane-bounded organelle | GO:0043229: intracellular organelle | GO:0005623: cell | GO:0005634: nucleus	NA	NA	V5vsC	Int12	Ear_4	Low
GRMZM2G085260	4.54717	-2.83117	6.70271	5.15e-11	2.92e-07	14.5665	ZM02G16500	NA	NA	NA	GO:0005576: extracellular region | GO:0072546: ER membrane protein complex	20.2.3: stress.abiotic.drought/salt	SignalP-noTM: Signal Peptide detected using noTM network	V5vsC	Int12	Ear_4	Low
GRMZM5G846405	4.54669	-1.59323	5.22051	2.55e-07	5.51e-05	6.47528	ZM05G26940	NA	NA	NA	NA	NA	NA	V5vsC	Int12	Ear_4	Low
GRMZM2G178817	4.39215	-3.99676	4.62499	4.69e-06	0.000385396	3.50031	ZM10G07670	NA	NA	Putative germin-like protein 12-3	GO:0045735: nutrient reservoir activity | GO:0030145: manganese ion binding | GO:0043169: cation binding | GO:0005488: binding | GO:0043167: ion binding | GO:0046914: transition metal ion binding | GO:0046872: metal ion binding | GO:0005618: cell wall	20.2.99: stress.abiotic.unspecified	IPR006045: Cupin 1 | IPR019780: Germin, manganese binding site | IPR001929: Germin | IPR014710: RmlC-like jelly roll fold | IPR011051: RmlC-like cupin domain	V5vsC	Int12	Ear_4	Low
AC197705.4_FG003	4.38406	-2.36372	2.96841	0.00312598	0.0348816	-1.82412	ZM08G17980	NA	NA	UPF0098 protein	GO:0005622: intracellular | GO:0044424: intracellular part | GO:0005543: phospholipid binding | GO:0005488: binding | GO:0008289: lipid binding | GO:0044464: cell part | GO:0005737: cytoplasm | GO:0008429: phosphatidylethanolamine binding | GO:0005623: cell	NA	IPR005247: YbhB/YbcL | IPR008914: Phosphatidylethanolamine-binding protein PEBP	V5vsC	Int12	Ear_4	Low
GRMZM2G038598	4.2301	2.53547	3.71127	0.000227555	0.0059006	0.40369	ZM01G15450	NA	NA	Bifunctional UDP-glucose 4-epimerase and UDP-xylose 4-epimerase	GO:0034637: cellular carbohydrate biosynthetic process | GO:0012505: endomembrane system | GO:0030154: cell differentiation | GO:0016020: membrane | GO:0052325: cell wall pectin biosynthetic process | GO:0048869: cellular developmental process | GO:0009987: cellular process | GO:0044424: intracellular part | GO:0044422: organelle part | GO:1901576: organic substance biosynthetic process | GO:0006073: cellular glucan metabolic process | GO:0044707: single-multicellular organism process | GO:0010053: root epidermal cell differentiation | GO:0034645: cellular macromolecule biosynthetic process | GO:0032501: multicellular organismal process | GO:0032502: developmental process | GO:0044264: cellular polysaccharide metabolic process | GO:0044262: cellular carbohydrate metabolic process | GO:0044260: cellular macromolecule metabolic process | GO:0009969: xyloglucan biosynthetic process | GO:0043170: macromolecule metabolic process | GO:0045229: external encapsulating structure organization | GO:0009058: biosynthetic process | GO:0009059: macromolecule biosynthetic process | GO:0048856: anatomical structure development | GO:0007275: multicellular organism development | GO:0052546: cell wall pectin metabolic process | GO:0071840: cellular component organization or biogenesis | GO:0016043: cellular component organization | GO:0000271: polysaccharide biosynthetic process | GO:0048731: system development | GO:0070592: cell wall polysaccharide biosynthetic process | GO:0044767: single-organism developmental process | GO:0009888: tissue development | GO:0098791: Golgi subcompartment | GO:0044249: cellular biosynthetic process | GO:0044763: single-organism cellular process | GO:0006012: galactose metabolic process | GO:0008152: metabolic process | GO:0033692: cellular polysaccharide biosynthetic process | GO:0016853: isomerase activity | GO:0005829: cytosol | GO:0016051: carbohydrate biosynthetic process | GO:0044085: cellular component biogenesis | GO:0005795: Golgi stack | GO:0044237: cellular metabolic process | GO:0044238: primary metabolic process | GO:0005794: Golgi apparatus | GO:0019318: hexose metabolic process | GO:0071669: plant-type cell wall organization or biogenesis | GO:0071944: cell periphery | GO:0010246: rhamnogalacturonan I biosynthetic process | GO:0071704: organic substance metabolic process | GO:0005737: cytoplasm | GO:0005975: carbohydrate metabolic process | GO:0005976: polysaccharide metabolic process | GO:0005622: intracellular | GO:0009664: plant-type cell wall organization | GO:0044464: cell part | GO:0016857: racemase and epimerase activity, acting on carbohydrates and derivatives | GO:0016854: racemase and epimerase activity | GO:0071555: cell wall organization | GO:0071554: cell wall organization or biogenesis | GO:0070589: cellular component macromolecule biosynthetic process | GO:0099402: plant organ development | GO:0003824: catalytic activity | GO:0044699: single-organism process | GO:0009653: anatomical structure morphogenesis | GO:0022622: root system development | GO:0009250: glucan biosynthetic process | GO:0090558: plant epidermis development | GO:0031984: organelle subcompartment | GO:1905392: plant organ morphogenesis | GO:0090627: plant epidermal cell differentiation | GO:0010306: rhamnogalacturonan II biosynthetic process | GO:0003978: UDP-glucose 4-epimerase activity | GO:0005515: protein binding | GO:0042546: cell wall biogenesis | GO:0044723: single-organism carbohydrate metabolic process | GO:0005886: plasma membrane | GO:0044446: intracellular organelle part | GO:0005488: binding | GO:0044444: cytoplasmic part | GO:0046983: protein dimerization activity | GO:0010395: rhamnogalacturonan I metabolic process | GO:0010396: rhamnogalacturonan II metabolic process | GO:0010393: galacturonan metabolic process | GO:0010410: hemicellulose metabolic process | GO:0010411: xyloglucan metabolic process | GO:0010015: root morphogenesis | GO:0043231: intracellular membrane-bounded organelle | GO:0044042: glucan metabolic process | GO:0005623: cell | GO:0048364: root development | GO:0044281: small molecule metabolic process | GO:0009832: plant-type cell wall biogenesis | GO:0043227: membrane-bounded organelle | GO:0005996: monosaccharide metabolic process | GO:0044710: single-organism metabolic process | GO:0044711: single-organism biosynthetic process | GO:0043226: organelle | GO:0045488: pectin metabolic process | GO:0044038: cell wall macromolecule biosynthetic process | GO:0044431: Golgi apparatus part | GO:0045489: pectin biosynthetic process | GO:0044036: cell wall macromolecule metabolic process | GO:0043229: intracellular organelle | GO:0010383: cell wall polysaccharide metabolic process | GO:0050662: coenzyme binding | GO:0048037: cofactor binding	10.1.2: cell wall.precursor synthesis.UGE	IPR001509: NAD-dependent epimerase/dehydratase | IPR025308: UDP-glucose 4-epimerase C-terminal domain | IPR016040: NAD(P)-binding domain | IPR005886: UDP-glucose 4-epimerase GalE	V5vsC	Int12	Ear_4	Low
GRMZM2G152079	4.15812	-1.31304	5.5035	5.75e-08	2.2e-05	7.9615	ZM02G20090	NA	NA	NA	NA	NA	SignalP-noTM: Signal Peptide detected using noTM network	V5vsC	Int12	Ear_4	Low
GRMZM2G410083	4.09577	-4.48891	5.0919	4.9e-07	8.2e-05	5.37038	ZM10G19990	NA	NA	Trichome differentiation protein GL1	GO:0003682: chromatin binding | GO:0003677: DNA binding | GO:0005488: binding | GO:1901363: heterocyclic compound binding | GO:0097159: organic cyclic compound binding | GO:0003676: nucleic acid binding	27.3.25: RNA.regulation of transcription.MYB domain transcription factor family	IPR001005: SANT/Myb domain | IPR009057: Homeodomain-like | IPR017930: Myb domain	V5vsC	Int12	Ear_4	Low
GRMZM2G028821	4.04757	-1.79633	3.35658	0.000844556	0.0144904	-0.723862	ZM01G19660	NA	NA	Glutathione transferase GST 23	GO:0005515: protein binding | GO:0005488: binding	26.9: misc.glutathione S transferases	IPR010987: Glutathione S-transferase, C-terminal-like | IPR004045: Glutathione S-transferase, N-terminal | IPR012336: Thioredoxin-like fold | IPR004046: Glutathione S-transferase, C-terminal	V5vsC	Int12	Ear_4	Low
AC194405.3_FG021	3.98651	-4.08249	4.59184	5.47e-06	0.000426999	3.38066	ZM08G33470	NA	NA	CW-type zinc finger protein 4	GO:0016887: ATPase activity | GO:0043229: intracellular organelle | GO:0006281: DNA repair | GO:0043900: regulation of multi-organism process | GO:0043902: positive regulation of multi-organism process | GO:1902275: regulation of chromatin organization | GO:0080134: regulation of response to stress | GO:0036094: small molecule binding | GO:0044434: chloroplast part | GO:0043226: organelle | GO:0006325: chromatin organization | GO:0048519: negative regulation of biological process | GO:0044710: single-organism metabolic process | GO:0044435: plastid part | GO:0048518: positive regulation of biological process | GO:1902679: negative regulation of RNA biosynthetic process | GO:0043227: membrane-bounded organelle | GO:0005623: cell | GO:0050794: regulation of cellular process | GO:0045892: negative regulation of transcription, DNA-templated | GO:0002239: response to oomycetes | GO:0097367: carbohydrate derivative binding | GO:0043231: intracellular membrane-bounded organelle | GO:2000113: negative regulation of cellular macromolecule biosynthetic process | GO:2000112: regulation of cellular macromolecule biosynthetic process | GO:0051128: regulation of cellular component organization | GO:0065007: biological regulation | GO:0045814: negative regulation of gene expression, epigenetic | GO:0044728: DNA methylation or demethylation | GO:1902288: regulation of defense response to oomycetes | GO:0046983: protein dimerization activity | GO:0048523: negative regulation of cellular process | GO:0044444: cytoplasmic part | GO:0005488: binding | GO:0006974: cellular response to DNA damage stimulus | GO:0045934: negative regulation of nucleobase-containing compound metabolic process | GO:0044446: intracellular organelle part | GO:0006725: cellular aromatic compound metabolic process | GO:0005634: nucleus | GO:0032559: adenyl ribonucleotide binding | GO:0031349: positive regulation of defense response | GO:0005911: cell-cell junction | GO:0005515: protein binding | GO:0051253: negative regulation of RNA metabolic process | GO:0051252: regulation of RNA metabolic process | GO:0032553: ribonucleotide binding | GO:0097659: nucleic acid-templated transcription | GO:0031347: regulation of defense response | GO:0032555: purine ribonucleotide binding | GO:0019219: regulation of nucleobase-containing compound metabolic process | GO:1901360: organic cyclic compound metabolic process | GO:1901363: heterocyclic compound binding | GO:0032550: purine ribonucleoside binding | GO:1901362: organic cyclic compound biosynthetic process | GO:0009892: negative regulation of metabolic process | GO:0051707: response to other organism | GO:0009890: negative regulation of biosynthetic process | GO:0044699: single-organism process | GO:0006304: DNA modification | GO:0009536: plastid | GO:0000166: nucleotide binding | GO:0001883: purine nucleoside binding | GO:0046483: heterocycle metabolic process | GO:0016070: RNA metabolic process | GO:0032549: ribonucleoside binding | GO:0018130: heterocycle biosynthetic process | GO:0003824: catalytic activity | GO:0019222: regulation of metabolic process | GO:0051704: multi-organism process | GO:0031975: envelope | GO:1902290: positive regulation of defense response to oomycetes | GO:0016458: gene silencing | GO:0043933: macromolecular complex subunit organization | GO:0060255: regulation of macromolecule metabolic process | GO:0009941: chloroplast envelope | GO:0044464: cell part | GO:0006952: defense response | GO:0043412: macromolecule modification | GO:0005622: intracellular | GO:0006950: response to stress | GO:0040029: regulation of gene expression, epigenetic | GO:0043414: macromolecule methylation | GO:0031967: organelle envelope | GO:0031327: negative regulation of cellular biosynthetic process | GO:0006305: DNA alkylation | GO:0006306: DNA methylation | GO:0051276: chromosome organization | GO:0005737: cytoplasm | GO:0002229: defense response to oomycetes | GO:0051716: cellular response to stimulus | GO:0016462: pyrophosphatase activity | GO:0032774: RNA biosynthetic process | GO:0031047: gene silencing by RNA | GO:0071704: organic substance metabolic process | GO:0080090: regulation of primary metabolic process | GO:0031326: regulation of cellular biosynthetic process | GO:0031323: regulation of cellular metabolic process | GO:0031324: negative regulation of cellular metabolic process | GO:0032259: methylation | GO:0016569: covalent chromatin modification | GO:1901265: nucleoside phosphate binding | GO:0051172: negative regulation of nitrogen compound metabolic process | GO:0060968: regulation of gene silencing | GO:0051171: regulation of nitrogen compound metabolic process | GO:0044238: primary metabolic process | GO:0044237: cellular metabolic process | GO:0009507: chloroplast | GO:0002831: regulation of response to biotic stimulus | GO:0009506: plasmodesma | GO:0035639: purine ribonucleoside triphosphate binding | GO:0002833: positive regulation of response to biotic stimulus | GO:0090304: nucleic acid metabolic process | GO:2001141: regulation of RNA biosynthetic process | GO:0008152: metabolic process | GO:0080188: RNA-directed DNA methylation | GO:0044763: single-organism cellular process | GO:0006259: DNA metabolic process | GO:0044249: cellular biosynthetic process | GO:0006139: nucleobase-containing compound metabolic process | GO:0009889: regulation of biosynthetic process | GO:0009526: plastid envelope | GO:0001882: nucleoside binding | GO:0098542: defense response to other organism | GO:0010629: negative regulation of gene expression | GO:0006807: nitrogen compound metabolic process | GO:0016043: cellular component organization | GO:0010468: regulation of gene expression | GO:0034654: nucleobase-containing compound biosynthetic process | GO:0010467: gene expression | GO:0030054: cell junction | GO:0071840: cellular component organization or biogenesis | GO:0019438: aromatic compound biosynthetic process | GO:0043207: response to external biotic stimulus | GO:0033044: regulation of chromosome organization | GO:0033043: regulation of organelle organization | GO:0009059: macromolecule biosynthetic process | GO:0009058: biosynthetic process | GO:0006342: chromatin silencing | GO:1903506: regulation of nucleic acid-templated transcription | GO:1903507: negative regulation of nucleic acid-templated transcription | GO:0043170: macromolecule metabolic process | GO:0048584: positive regulation of response to stimulus | GO:0005524: ATP binding | GO:0031935: regulation of chromatin silencing | GO:0009607: response to biotic stimulus | GO:0048583: regulation of response to stimulus | GO:0044260: cellular macromolecule metabolic process | GO:0009605: response to external stimulus | GO:0010556: regulation of macromolecule biosynthetic process | GO:0033554: cellular response to stress | GO:0032103: positive regulation of response to external stimulus | GO:0010558: negative regulation of macromolecule biosynthetic process | GO:0034641: cellular nitrogen compound metabolic process | GO:0032101: regulation of response to external stimulus | GO:0050896: response to stimulus | GO:0034645: cellular macromolecule biosynthetic process | GO:0042802: identical protein binding | GO:0042803: protein homodimerization activity | GO:0006351: transcription, DNA-templated | GO:0055044: symplast | GO:0016817: hydrolase activity, acting on acid anhydrides | GO:0016818: hydrolase activity, acting on acid anhydrides, in phosphorus-containing anhydrides | GO:1901576: organic substance biosynthetic process | GO:0006355: regulation of transcription, DNA-templated | GO:0044422: organelle part | GO:0006996: organelle organization | GO:0044424: intracellular part | GO:0009987: cellular process | GO:0044271: cellular nitrogen compound biosynthetic process | GO:0097159: organic cyclic compound binding | GO:0017076: purine nucleotide binding | GO:0010605: negative regulation of macromolecule metabolic process | GO:0017111: nucleoside-triphosphatase activity | GO:0030554: adenyl nucleotide binding | GO:0050789: regulation of biological process | GO:0016787: hydrolase activity	35.1: not assigned.no ontology	IPR003594: Histidine kinase-like ATPase, ATP-binding domain	V5vsC	Int12	Ear_4	Low
GRMZM2G113800	3.95567	-1.95535	3.98319	7.73e-05	0.00274874	1.20049	ZM10G21720	NA	NA	Probable purine permease	GO:0016020: membrane	34.10: transport.nucleotides	IPR004853: Triose-phosphate transporter domain	V5vsC	Int12	Ear_4	Low
GRMZM2G412986	3.88795	-2.03507	3.28838	0.00107313	0.0170294	-0.926675	ZM09G09480	NA	NA	NA	GO:0016757: transferase activity, transferring glycosyl groups	NA	IPR007657: Glycosyltransferase AER61, uncharacterised	V5vsC	Int12	Ear_4	Low
GRMZM2G163494	3.81561	-2.57151	4.19409	3.2e-05	0.00146556	2.08984	ZM02G12270	NA	NA	affinity nitrate transporter 3	GO:0010167: response to nitrate | GO:0015706: nitrate transport | GO:0009611: response to wounding | GO:0005886: plasma membrane | GO:0015112: nitrate transmembrane transporter activity	NA	SignalP-noTM: Signal Peptide detected using noTM network	V5vsC	Int12	Ear_4	Low
GRMZM2G173865	3.81533	-3.35589	4.58368	5.68e-06	0.0004356	3.38486	ZM10G18550	NA	NA	NA	GO:0005732: small nucleolar ribonucleoprotein complex	NA	NA	V5vsC	Int12	Ear_4	Low
GRMZM2G017522	3.80342	-1.98568	4.43381	1.12e-05	0.000688074	2.97608	ZM08G20650	NA	NA	Receptor like protein kinase	GO:0004672: protein kinase activity | GO:0006468: protein phosphorylation | GO:0004674: protein serine/threonine kinase activity | GO:0005524: ATP binding | GO:0016772: transferase activity, transferring phosphorus-containing groups | GO:0032555: purine ribonucleotide binding | GO:0043168: anion binding | GO:0032553: ribonucleotide binding | GO:0044260: cellular macromolecule metabolic process | GO:0043167: ion binding | GO:0035639: purine ribonucleoside triphosphate binding | GO:0097367: carbohydrate derivative binding | GO:0006796: phosphate-containing compound metabolic process | GO:0003824: catalytic activity | GO:0006793: phosphorus metabolic process | GO:0032559: adenyl ribonucleotide binding | GO:1901265: nucleoside phosphate binding | GO:0000166: nucleotide binding | GO:0030554: adenyl nucleotide binding | GO:0016301: kinase activity | GO:0001882: nucleoside binding | GO:0016773: phosphotransferase activity, alcohol group as acceptor | GO:0097159: organic cyclic compound binding | GO:0017076: purine nucleotide binding | GO:0043170: macromolecule metabolic process | GO:0044237: cellular metabolic process | GO:0044238: primary metabolic process | GO:0009987: cellular process | GO:0036094: small molecule binding | GO:0032549: ribonucleoside binding | GO:0016310: phosphorylation | GO:1901363: heterocyclic compound binding | GO:0001883: purine nucleoside binding | GO:0008152: metabolic process | GO:0043412: macromolecule modification | GO:0071704: organic substance metabolic process | GO:0044267: cellular protein metabolic process | GO:0006464: cellular protein modification process | GO:0016740: transferase activity | GO:0036211: protein modification process | GO:0032550: purine ribonucleoside binding | GO:0019538: protein metabolic process | GO:0005488: binding	30.2.17: signalling.receptor kinases.DUF 26	IPR008271: Serine/threonine-protein kinase, active site | IPR000719: Protein kinase domain | IPR001245: Serine-threonine/tyrosine-protein kinase catalytic domain | IPR002290: Serine/threonine- / dual specificity protein kinase, catalytic domain | IPR013320: Concanavalin A-like lectin/glucanase, subgroup | IPR017441: Protein kinase, ATP binding site | IPR011009: Protein kinase-like domain	V5vsC	Int12	Ear_4	Low
GRMZM2G328258	3.80061	-2.49773	4.30995	1.94e-05	0.00101747	2.35306	ZM07G05970	NA	NA	inactive L-type lectin-domain containing receptor kinase III.1	GO:0004672: protein kinase activity | GO:0005524: ATP binding | GO:0006468: protein phosphorylation | GO:0030246: carbohydrate binding | GO:0004674: protein serine/threonine kinase activity | GO:0016772: transferase activity, transferring phosphorus-containing groups | GO:0032555: purine ribonucleotide binding | GO:0043168: anion binding | GO:0032553: ribonucleotide binding | GO:0044260: cellular macromolecule metabolic process | GO:0043167: ion binding | GO:0035639: purine ribonucleoside triphosphate binding | GO:0097367: carbohydrate derivative binding | GO:0006796: phosphate-containing compound metabolic process | GO:0003824: catalytic activity | GO:0032559: adenyl ribonucleotide binding | GO:0006793: phosphorus metabolic process | GO:1901265: nucleoside phosphate binding | GO:0000166: nucleotide binding | GO:0001882: nucleoside binding | GO:0016301: kinase activity | GO:0030554: adenyl nucleotide binding | GO:0016773: phosphotransferase activity, alcohol group as acceptor | GO:0017076: purine nucleotide binding | GO:0097159: organic cyclic compound binding | GO:0043170: macromolecule metabolic process | GO:0044237: cellular metabolic process | GO:0044238: primary metabolic process | GO:0009987: cellular process | GO:0036094: small molecule binding | GO:0032549: ribonucleoside binding | GO:0016310: phosphorylation | GO:0005488: binding | GO:1901363: heterocyclic compound binding | GO:0001883: purine nucleoside binding | GO:0008152: metabolic process | GO:0043412: macromolecule modification | GO:0071704: organic substance metabolic process | GO:0044267: cellular protein metabolic process | GO:0032550: purine ribonucleoside binding | GO:0019538: protein metabolic process | GO:0036211: protein modification process | GO:0016740: transferase activity | GO:0006464: cellular protein modification process | GO:0009506: plasmodesma | GO:0002229: defense response to oomycetes | GO:0048041: focal adhesion assembly | GO:0005886: plasma membrane | GO:0009845: seed germination | GO:0009738: abscisic acid-activated signaling pathway | GO:0046777: protein autophosphorylation | GO:1900425: negative regulation of defense response to bacterium | GO:0090333: regulation of stomatal closure | GO:0009555: pollen development | GO:0005739: mitochondrion | GO:0009751: response to salicylic acid	26.16: misc.myrosinases-lectin-jacalin	IPR011009: Protein kinase-like domain | IPR013320: Concanavalin A-like lectin/glucanase, subgroup | IPR008271: Serine/threonine-protein kinase, active site | IPR008985: Concanavalin A-like lectin/glucanases superfamily | IPR019825: Legume lectin, beta chain, Mn/Ca-binding site | IPR000719: Protein kinase domain | IPR017441: Protein kinase, ATP binding site | IPR002290: Serine/threonine- / dual specificity protein kinase, catalytic domain | IPR001220: Legume lectin domain | SignalP-noTM: Signal Peptide detected using noTM network	V5vsC	Int12	Ear_4	Low
GRMZM2G447566	3.77391	-2.87887	4.27566	2.25e-05	0.00114419	2.18796	ZM06G15080	NA	NA	H2 finger protein	GO:0005515: protein binding | GO:0008270: zinc ion binding | GO:0043169: cation binding | GO:0005488: binding | GO:0043167: ion binding | GO:0046914: transition metal ion binding | GO:0046872: metal ion binding	NA	IPR001841: Zinc finger, RING-type | IPR013083: Zinc finger, RING/FYVE/PHD-type	V5vsC	Int12	Ear_4	Low
GRMZM2G352858	3.72197	-3.34841	3.67148	0.000265073	0.00657854	0.220738	ZM03G40130	NA	NA	Receptor like protein kinase	GO:0004672: protein kinase activity | GO:0005524: ATP binding | GO:0006468: protein phosphorylation | GO:0004674: protein serine/threonine kinase activity | GO:0016772: transferase activity, transferring phosphorus-containing groups | GO:0032555: purine ribonucleotide binding | GO:0043168: anion binding | GO:0032553: ribonucleotide binding | GO:0044260: cellular macromolecule metabolic process | GO:0043167: ion binding | GO:0035639: purine ribonucleoside triphosphate binding | GO:0097367: carbohydrate derivative binding | GO:0006796: phosphate-containing compound metabolic process | GO:0003824: catalytic activity | GO:0032559: adenyl ribonucleotide binding | GO:0006793: phosphorus metabolic process | GO:1901265: nucleoside phosphate binding | GO:0000166: nucleotide binding | GO:0001882: nucleoside binding | GO:0016301: kinase activity | GO:0030554: adenyl nucleotide binding | GO:0016773: phosphotransferase activity, alcohol group as acceptor | GO:0017076: purine nucleotide binding | GO:0097159: organic cyclic compound binding | GO:0043170: macromolecule metabolic process | GO:0044237: cellular metabolic process | GO:0044238: primary metabolic process | GO:0009987: cellular process | GO:0036094: small molecule binding | GO:0032549: ribonucleoside binding | GO:0016310: phosphorylation | GO:0005488: binding | GO:1901363: heterocyclic compound binding | GO:0001883: purine nucleoside binding | GO:0008152: metabolic process | GO:0043412: macromolecule modification | GO:0071704: organic substance metabolic process | GO:0044267: cellular protein metabolic process | GO:0032550: purine ribonucleoside binding | GO:0019538: protein metabolic process | GO:0036211: protein modification process | GO:0016740: transferase activity | GO:0006464: cellular protein modification process	30.2.17: signalling.receptor kinases.DUF 26	IPR000719: Protein kinase domain | IPR011009: Protein kinase-like domain | IPR002290: Serine/threonine- / dual specificity protein kinase, catalytic domain | IPR008271: Serine/threonine-protein kinase, active site | IPR017441: Protein kinase, ATP binding site	V5vsC	Int12	Ear_4	Low
GRMZM2G105954	3.69856	-1.93469	3.22151	0.00135183	0.0200342	-1.11663	ZM04G11150	NA	NA	Abscisic acid 8'-hydroxylase	GO:0005506: iron ion binding | GO:0016705: oxidoreductase activity, acting on paired donors, with incorporation or reduction of molecular oxygen | GO:0020037: heme binding | GO:0055114: oxidation-reduction process | GO:0071704: organic substance metabolic process | GO:0006629: lipid metabolic process | GO:0016021: integral component of membrane | GO:0016020: membrane | GO:1901615: organic hydroxy compound metabolic process | GO:0009987: cellular process | GO:0042446: hormone biosynthetic process | GO:0004497: monooxygenase activity | GO:0042445: hormone metabolic process | GO:0044425: membrane part | GO:1901576: organic substance biosynthetic process | GO:1901575: organic substance catabolic process | GO:0008610: lipid biosynthetic process | GO:0044707: single-multicellular organism process | GO:0055088: lipid homeostasis | GO:0010295: (+)-abscisic acid 8'-hydroxylase activity | GO:0032787: monocarboxylic acid metabolic process | GO:0032501: multicellular organismal process | GO:0072329: monocarboxylic acid catabolic process | GO:0032502: developmental process | GO:0005576: extracellular region | GO:0009058: biosynthetic process | GO:0008202: steroid metabolic process | GO:0016709: oxidoreductase activity, acting on paired donors, with incorporation or reduction of molecular oxygen, NAD(P)H as one donor, and incorporation of one atom of oxygen | GO:0048856: anatomical structure development | GO:0009056: catabolic process | GO:1901362: organic cyclic compound biosynthetic process | GO:0007275: multicellular organism development | GO:1901360: organic cyclic compound metabolic process | GO:0010268: brassinosteroid homeostasis | GO:0031224: intrinsic component of membrane | GO:0016125: sterol metabolic process | GO:0019752: carboxylic acid metabolic process | GO:0042592: homeostatic process | GO:0046395: carboxylic acid catabolic process | GO:0043436: oxoacid metabolic process | GO:0044767: single-organism developmental process | GO:0044248: cellular catabolic process | GO:0044763: single-organism cellular process | GO:0006694: steroid biosynthetic process | GO:0046345: abscisic acid catabolic process | GO:0009687: abscisic acid metabolic process | GO:0065008: regulation of biological quality | GO:0065007: biological regulation | GO:0019825: oxygen binding | GO:0016132: brassinosteroid biosynthetic process | GO:0016054: organic acid catabolic process | GO:0016131: brassinosteroid metabolic process | GO:0044282: small molecule catabolic process | GO:0044281: small molecule metabolic process | GO:0010817: regulation of hormone levels | GO:1901617: organic hydroxy compound biosynthetic process | GO:0044712: single-organism catabolic process | GO:0044237: cellular metabolic process | GO:0044238: primary metabolic process | GO:0044711: single-organism biosynthetic process | GO:0048878: chemical homeostasis | GO:0016129: phytosteroid biosynthetic process | GO:0006082: organic acid metabolic process | GO:0016128: phytosteroid metabolic process | GO:0043169: cation binding | GO:0044699: single-organism process | GO:0043167: ion binding | GO:0046914: transition metal ion binding | GO:0003824: catalytic activity | GO:0046906: tetrapyrrole binding | GO:0046872: metal ion binding | GO:0044710: single-organism metabolic process | GO:1901363: heterocyclic compound binding | GO:0005488: binding | GO:0008152: metabolic process | GO:0016491: oxidoreductase activity | GO:0097159: organic cyclic compound binding	26.10: misc.cytochrome P450	IPR001128: Cytochrome P450 | IPR017972: Cytochrome P450, conserved site | IPR002401: Cytochrome P450, E-class, group I	V5vsC	Int12	Ear_4	Low
GRMZM2G092592	3.69642	-2.30652	4.07775	5.23e-05	0.00208261	1.51311	ZM01G02630	NA	NA	NA	NA	NA	NA	V5vsC	Int12	Ear_4	Low
GRMZM2G032028	3.6796	-0.0776959	4.44907	1.05e-05	0.000653885	3.04753	ZM06G14480	NA	NA	NA	GO:0016020: membrane	NA	NA	V5vsC	Int12	Ear_4	Low
GRMZM2G092804	3.64177	-1.47727	3.51499	0.000476616	0.00980991	-0.235208	ZM08G21100	NA	NA	NA	NA	NA	NA	V5vsC	Int12	Ear_4	Low
GRMZM2G396527	3.58693	-2.50493	3.03919	0.00248679	0.029933	-1.6235	ZM10G21150	NA	NA	Homeobox-leucine zipper protein	GO:0003677: DNA binding | GO:0003700: transcription factor activity, sequence-specific DNA binding | GO:0006355: regulation of transcription, DNA-templated | GO:0043565: sequence-specific DNA binding | GO:0006355: regulation of transcription, DNA-dependent | GO:0000976: transcription regulatory region sequence-specific DNA binding | GO:0003700: sequence-specific DNA binding transcription factor activity | GO:0005634: nucleus | GO:0010468: regulation of gene expression | GO:0010467: gene expression | GO:0006807: nitrogen compound metabolic process | GO:0051252: regulation of RNA metabolic process | GO:0044212: transcription regulatory region DNA binding | GO:0051171: regulation of nitrogen compound metabolic process | GO:0044260: cellular macromolecule metabolic process | GO:0019222: regulation of metabolic process | GO:0043231: intracellular membrane-bounded organelle | GO:0005622: intracellular | GO:0019219: regulation of nucleobase-containing compound metabolic process | GO:0034641: cellular nitrogen compound metabolic process | GO:0043226: organelle | GO:0034645: cellular macromolecule biosynthetic process | GO:0001067: regulatory region nucleic acid binding | GO:0050789: regulation of biological process | GO:0043227: membrane-bounded organelle | GO:0043229: intracellular organelle | GO:0009889: regulation of biosynthetic process | GO:0018130: heterocycle biosynthetic process | GO:0043170: macromolecule metabolic process | GO:0019438: aromatic compound biosynthetic process | GO:0046483: heterocycle metabolic process | GO:0000975: regulatory region DNA binding | GO:0016070: RNA metabolic process | GO:0009987: cellular process | GO:0044271: cellular nitrogen compound biosynthetic process | GO:0065007: biological regulation | GO:0010556: regulation of macromolecule biosynthetic process | GO:0006139: nucleobase-containing compound metabolic process | GO:0032774: RNA biosynthetic process | GO:0044464: cell part | GO:0044424: intracellular part | GO:0006725: cellular aromatic compound metabolic process | GO:1901576: organic substance biosynthetic process | GO:0090304: nucleic acid metabolic process | GO:0080090: regulation of primary metabolic process | GO:0097159: organic cyclic compound binding | GO:2001141: regulation of RNA biosynthetic process | GO:0044237: cellular metabolic process | GO:0044238: primary metabolic process | GO:0009058: biosynthetic process | GO:0009059: macromolecule biosynthetic process | GO:0005623: cell | GO:0003676: nucleic acid binding | GO:0060255: regulation of macromolecule metabolic process | GO:0006351: transcription, DNA-templated | GO:2000112: regulation of cellular macromolecule biosynthetic process | GO:0031323: regulation of cellular metabolic process | GO:0031326: regulation of cellular biosynthetic process | GO:1901360: organic cyclic compound metabolic process | GO:1901362: organic cyclic compound biosynthetic process | GO:0005488: binding | GO:0034654: nucleobase-containing compound biosynthetic process | GO:1901363: heterocyclic compound binding | GO:0050794: regulation of cellular process | GO:0008152: metabolic process | GO:0001071: nucleic acid binding transcription factor activity | GO:0071704: organic substance metabolic process | GO:0044249: cellular biosynthetic process	27.3.22: RNA.regulation of transcription.HB,Homeobox transcription factor family	IPR000047: Helix-turn-helix motif | IPR017970: Homeobox, conserved site | IPR001356: Homeobox domain | IPR003106: Leucine zipper, homeobox-associated | IPR009057: Homeodomain-like	V5vsC	Int12	Ear_4	Low
GRMZM2G173257	3.57752	-3.28449	3.49513	0.000512673	0.0103329	-0.336765	ZM04G34600	NA	NA	NA	NA	NA	SignalP-TM: Signal Peptide detected using TM network	V5vsC	Int12	Ear_4	Low
GRMZM2G013481	3.52677	-2.7284	4.59244	5.45e-06	0.000426997	3.5005	ZM08G29090	NA	NA	NA	GO:0044425: membrane part | GO:0031224: intrinsic component of membrane | GO:0016021: integral component of membrane | GO:0016740: transferase activity | GO:0003824: catalytic activity | GO:0016020: membrane | GO:0016757: transferase activity, transferring glycosyl groups	NA	IPR007877: Protein of unknown function DUF707	V5vsC	Int12	Ear_4	Low
GRMZM2G438378	3.48287	-4.05571	4.70053	3.3e-06	0.000306297	3.76669	ZM06G19870	NA	NA	Phospholipase D alpha 1	GO:0005515: protein binding | GO:0003824: catalytic activity | GO:0016787: hydrolase activity | GO:0071229: cellular response to acid chemical | GO:0050789: regulation of biological process | GO:0016023: cytoplasmic, membrane-bounded vesicle | GO:0012505: endomembrane system | GO:0006629: lipid metabolic process | GO:0016020: membrane | GO:0009737: response to abscisic acid | GO:1902936: phosphatidylinositol bisphosphate binding | GO:0009738: abscisic acid-activated signaling pathway | GO:0001101: response to acid chemical | GO:0006631: fatty acid metabolic process | GO:0097164: ammonium ion metabolic process | GO:0009987: cellular process | GO:0031090: organelle membrane | GO:0044424: intracellular part | GO:0005543: phospholipid binding | GO:0044700: single organism signaling | GO:0044422: organelle part | GO:0046686: response to cadmium ion | GO:0005783: endoplasmic reticulum | GO:1901575: organic substance catabolic process | GO:0055044: symplast | GO:0044707: single-multicellular organism process | GO:0007165: signal transduction | GO:0044429: mitochondrial part | GO:0032501: multicellular organismal process | GO:0097708: intracellular vesicle | GO:0050896: response to stimulus | GO:0010035: response to inorganic substance | GO:0032502: developmental process | GO:0008081: phosphoric diester hydrolase activity | GO:0010038: response to metal ion | GO:0031410: cytoplasmic vesicle | GO:0097305: response to alcohol | GO:0097306: cellular response to alcohol | GO:0048583: regulation of response to stimulus | GO:0048584: positive regulation of response to stimulus | GO:0060589: nucleoside-triphosphatase regulator activity | GO:0005773: vacuole | GO:0043169: cation binding | GO:0044255: cellular lipid metabolic process | GO:0090351: seedling development | GO:0048856: anatomical structure development | GO:0043167: ion binding | GO:0005096: GTPase activator activity | GO:0007275: multicellular organism development | GO:0009056: catabolic process | GO:0007154: cell communication | GO:0016788: hydrolase activity, acting on ester bonds | GO:0030695: GTPase regulator activity | GO:0032870: cellular response to hormone stimulus | GO:0030054: cell junction | GO:0016042: lipid catabolic process | GO:0006807: nitrogen compound metabolic process | GO:0048731: system development | GO:0043436: oxoacid metabolic process | GO:0044767: single-organism developmental process | GO:0009526: plastid envelope | GO:0004630: phospholipase D activity | GO:0044763: single-organism cellular process | GO:0042221: response to chemical | GO:0008152: metabolic process | GO:0070887: cellular response to chemical stimulus | GO:0016298: lipase activity | GO:0005829: cytosol | GO:0071215: cellular response to abscisic acid stimulus | GO:0009506: plasmodesma | GO:0098772: molecular function regulator | GO:0009507: chloroplast | GO:0005546: phosphatidylinositol-4,5-bisphosphate binding | GO:1901419: regulation of response to alcohol | GO:0004620: phospholipase activity | GO:0009755: hormone-mediated signaling pathway | GO:0042578: phosphoric ester hydrolase activity | GO:0044237: cellular metabolic process | GO:1901700: response to oxygen-containing compound | GO:0044238: primary metabolic process | GO:1901701: cellular response to oxygen-containing compound | GO:0009873: ethylene-activated signaling pathway | GO:1901421: positive regulation of response to alcohol | GO:0006082: organic acid metabolic process | GO:0071944: cell periphery | GO:0030234: enzyme regulator activity | GO:0071704: organic substance metabolic process | GO:0010646: regulation of cell communication | GO:0051716: cellular response to stimulus | GO:0005739: mitochondrion | GO:0010647: positive regulation of cell communication | GO:0005737: cytoplasm | GO:0031966: mitochondrial membrane | GO:0031967: organelle envelope | GO:0009789: positive regulation of abscisic acid-activated signaling pathway | GO:0005622: intracellular | GO:0005740: mitochondrial envelope | GO:0048827: phyllome development | GO:0044464: cell part | GO:0009787: regulation of abscisic acid-activated signaling pathway | GO:0035091: phosphatidylinositol binding | GO:0009941: chloroplast envelope | GO:0032787: monocarboxylic acid metabolic process | GO:0031975: envelope | GO:0010118: stomatal movement | GO:0033993: response to lipid | GO:0010358: leaf shaping | GO:0099402: plant organ development | GO:0000160: phosphorelay signal transduction system | GO:0071396: cellular response to lipid | GO:0010119: regulation of stomatal movement | GO:0071310: cellular response to organic substance | GO:0009536: plastid | GO:0044699: single-organism process | GO:0009653: anatomical structure morphogenesis | GO:0008289: lipid binding | GO:0008047: enzyme activator activity | GO:1905392: plant organ morphogenesis | GO:0030135: coated vesicle | GO:0030136: clathrin-coated vesicle | GO:0019752: carboxylic acid metabolic process | GO:0031982: vesicle | GO:0071369: cellular response to ethylene stimulus | GO:0023052: signaling | GO:0009719: response to endogenous stimulus | GO:0048532: anatomical structure arrangement | GO:0046872: metal ion binding | GO:0023051: regulation of signaling | GO:0023056: positive regulation of signaling | GO:0005911: cell-cell junction | GO:0031988: membrane-bounded vesicle | GO:0046470: phosphatidylcholine metabolic process | GO:0005634: nucleus | GO:0005886: plasma membrane | GO:0009965: leaf morphogenesis | GO:0009723: response to ethylene | GO:0009966: regulation of signal transduction | GO:0009845: seed germination | GO:0044446: intracellular organelle part | GO:0009967: positive regulation of signal transduction | GO:0009725: response to hormone | GO:0044444: cytoplasmic part | GO:0010033: response to organic substance | GO:0065007: biological regulation | GO:0035556: intracellular signal transduction | GO:0010016: shoot system morphogenesis | GO:0048366: leaf development | GO:0043231: intracellular membrane-bounded organelle | GO:0005509: calcium ion binding | GO:0071495: cellular response to endogenous stimulus | GO:0048367: shoot system development | GO:0048522: positive regulation of cellular process | GO:0050794: regulation of cellular process | GO:0005623: cell | GO:0044281: small molecule metabolic process | GO:0043227: membrane-bounded organelle | GO:0044712: single-organism catabolic process | GO:0048518: positive regulation of biological process | GO:0044435: plastid part | GO:0044710: single-organism metabolic process | GO:0070290: N-acylphosphatidylethanolamine-specific phospholipase D activity | GO:0043226: organelle | GO:0044434: chloroplast part | GO:0009791: post-embryonic development | GO:1901981: phosphatidylinositol phosphate binding | GO:0043229: intracellular organelle	11.9.3.1: lipid metabolism.lipid degradation.lysophospholipases.phospholipase D	IPR000008: C2 domain | IPR015679: Phospholipase D family | IPR001736: Phospholipase D/Transphosphatidylase | IPR024632: Phospholipase D, C-terminal	V5vsC	Int12	Ear_4	Low
GRMZM2G042412	3.47563	-4.72569	3.87592	0.000119258	0.00371786	0.81504	ZM03G30720	NA	NA	Copper transporter 1	GO:0005375: copper ion transmembrane transporter activity | GO:0016021: integral component of membrane | GO:0035434: copper ion transmembrane transport | GO:0071944: cell periphery | GO:0030154: cell differentiation | GO:0048235: pollen sperm cell differentiation | GO:0005737: cytoplasm | GO:0048232: male gamete generation | GO:0022412: cellular process involved in reproduction in multicellular organism | GO:0009987: cellular process | GO:0048869: cellular developmental process | GO:0000003: reproduction | GO:0044702: single organism reproductive process | GO:0005622: intracellular | GO:0044424: intracellular part | GO:0022414: reproductive process | GO:0044464: cell part | GO:0048229: gametophyte development | GO:0044707: single-multicellular organism process | GO:0044703: multi-organism reproductive process | GO:0032501: multicellular organismal process | GO:0032502: developmental process | GO:0051704: multi-organism process | GO:0099402: plant organ development | GO:0032504: multicellular organism reproduction | GO:0044459: plasma membrane part | GO:0044699: single-organism process | GO:0005773: vacuole | GO:0007276: gamete generation | GO:0022622: root system development | GO:0048856: anatomical structure development | GO:0007275: multicellular organism development | GO:0031225: anchored component of membrane | GO:0015678: high-affinity copper ion transport | GO:0019953: sexual reproduction | GO:0031226: intrinsic component of plasma membrane | GO:0048731: system development | GO:0044767: single-organism developmental process | GO:0005886: plasma membrane | GO:0044763: single-organism cellular process | GO:0044444: cytoplasmic part | GO:0015089: high-affinity copper ion transmembrane transporter activity | GO:0048609: multicellular organismal reproductive process | GO:0055046: microgametogenesis | GO:0043231: intracellular membrane-bounded organelle | GO:0003006: developmental process involved in reproduction | GO:0005623: cell | GO:0048364: root development | GO:0046658: anchored component of plasma membrane | GO:0043227: membrane-bounded organelle | GO:0043226: organelle | GO:0009555: pollen development | GO:0043229: intracellular organelle | GO:0016021: integral to membrane | GO:0015075: ion transmembrane transporter activity | GO:0008324: cation transmembrane transporter activity | GO:0046915: transition metal ion transmembrane transporter activity | GO:0034220: ion transmembrane transport | GO:0022890: inorganic cation transmembrane transporter activity | GO:0022891: substrate-specific transmembrane transporter activity | GO:0022892: substrate-specific transporter activity | GO:0000041: transition metal ion transport | GO:0006812: cation transport | GO:0006811: ion transport | GO:0022857: transmembrane transporter activity | GO:0055085: transmembrane transport | GO:0030001: metal ion transport | GO:0046873: metal ion transmembrane transporter activity | GO:0006825: copper ion transport | GO:0015089: high affinity copper ion transmembrane transporter activity | GO:0046658: anchored to plasma membrane | GO:0043621: protein self-association	34.12: transport.metal	IPR007274: Ctr copper transporter	V5vsC	Int12	Ear_4	Low
GRMZM2G031167	3.46225	-2.53783	3.43647	0.00063464	0.0119356	-0.497018	ZM03G19050	NA	NA	acid permease 8	GO:0015174: basic amino acid transmembrane transporter activity | GO:0015802: basic amino acid transport | GO:0015809: arginine transport | GO:0015171: amino acid transmembrane transporter activity | GO:0015800: acidic amino acid transport | GO:0015804: neutral amino acid transport | GO:0005887: integral to plasma membrane | GO:0006865: amino acid transport | GO:0015172: acidic amino acid transmembrane transporter activity | GO:0015175: neutral amino acid transmembrane transporter activity | GO:0015399: primary active transmembrane transporter activity	34.3: transport.amino acids	IPR013057: Amino acid transporter, transmembrane	V5vsC	Int12	Ear_4	Low
GRMZM2G040638	3.45031	-2.1684	3.22732	0.00132519	0.0197885	-1.1063	ZM01G16370	NA	Peroxidase 2	Peroxidase 66	GO:0004601: peroxidase activity | GO:0006979: response to oxidative stress | GO:0020037: heme binding | GO:0055114: oxidation-reduction process | GO:0005576: extracellular region | GO:0046872: metal ion binding | GO:0042744: hydrogen peroxide catabolic process | GO:0016209: antioxidant activity | GO:0044699: single-organism process | GO:0006950: response to stress | GO:0003824: catalytic activity | GO:0046906: tetrapyrrole binding | GO:0044710: single-organism metabolic process | GO:0005488: binding | GO:1901363: heterocyclic compound binding | GO:0008152: metabolic process | GO:0016491: oxidoreductase activity | GO:0097159: organic cyclic compound binding | GO:0016684: oxidoreductase activity, acting on peroxide as acceptor | GO:0050896: response to stimulus	26.12: misc.peroxidases	IPR000823: Plant peroxidase | IPR010255: Haem peroxidase | IPR002016: Haem peroxidase, plant/fungal/bacterial | IPR019793: Peroxidases heam-ligand binding site | IPR019794: Peroxidase, active site | SignalP-noTM: Signal Peptide detected using noTM network	V5vsC	Int12	Ear_4	Low
GRMZM2G700891	3.44707	-4.41987	4.48358	8.97e-06	0.000590471	2.95415	ZM06G04490	NA	NA	NA	NA	NA	NA	V5vsC	Int12	Ear_4	Low
GRMZM2G160400	3.43965	-3.48978	5.98789	3.88e-09	3.71e-06	10.3978	ZM07G14510	NA	NA	Anthranilate N-benzoyltransferase protein 2	GO:0016747: transferase activity, transferring acyl groups other than amino-acyl groups | GO:0016746: transferase activity, transferring acyl groups | GO:0003824: catalytic activity | GO:0016740: transferase activity	NA	IPR003480: Transferase | IPR023213: Chloramphenicol acetyltransferase-like domain	V5vsC	Int12	Ear_4	Low
GRMZM2G019819	3.41042	-3.33251	3.46432	0.000573701	0.011114	-0.458906	ZM02G20400	NA	NA	Protein phosphatase 2C	GO:0003824: catalytic activity | GO:0016787: hydrolase activity | GO:0009719: response to endogenous stimulus | GO:0071704: organic substance metabolic process | GO:0009737: response to abscisic acid | GO:0046872: metal ion binding | GO:0004721: phosphoprotein phosphatase activity | GO:0005634: nucleus | GO:0004722: protein serine/threonine phosphatase activity | GO:0001101: response to acid chemical | GO:0006796: phosphate-containing compound metabolic process | GO:0009987: cellular process | GO:0043412: macromolecule modification | GO:0005622: intracellular | GO:0005488: binding | GO:0044424: intracellular part | GO:0006793: phosphorus metabolic process | GO:0009725: response to hormone | GO:0044464: cell part | GO:0042221: response to chemical | GO:0008152: metabolic process | GO:0044267: cellular protein metabolic process | GO:0050896: response to stimulus | GO:0010033: response to organic substance | GO:0006470: protein dephosphorylation | GO:0016311: dephosphorylation | GO:0097305: response to alcohol | GO:0033993: response to lipid | GO:0043231: intracellular membrane-bounded organelle | GO:0016791: phosphatase activity | GO:0005623: cell | GO:0044260: cellular macromolecule metabolic process | GO:0043227: membrane-bounded organelle | GO:0043170: macromolecule metabolic process | GO:0044237: cellular metabolic process | GO:0042578: phosphoric ester hydrolase activity | GO:0044238: primary metabolic process | GO:1901700: response to oxygen-containing compound | GO:0043169: cation binding | GO:0043226: organelle | GO:0043167: ion binding | GO:0006464: cellular protein modification process | GO:0019538: protein metabolic process | GO:0036211: protein modification process | GO:0016788: hydrolase activity, acting on ester bonds | GO:0043229: intracellular organelle	29.4: protein.postranslational modification	IPR001932: Protein phosphatase 2C (PP2C)-like domain | IPR015655: Protein phosphatase 2C | IPR000222: Protein phosphatase 2C, manganese/magnesium aspartate binding site	V5vsC	Int12	Ear_4	Low
GRMZM2G344993	3.40656	-0.984991	4.16659	3.6e-05	0.00160875	1.84578	ZM09G13400	NA	NA	Cyanidin 3-O-rutinoside 5-O-glucosyltransferase	GO:0008152: metabolic process | GO:0016758: transferase activity, transferring hexosyl groups | GO:0016757: transferase activity, transferring glycosyl groups | GO:0003824: catalytic activity | GO:0016740: transferase activity	26.2: misc.UDP glucosyl and glucoronyl transferases	IPR002213: UDP-glucuronosyl/UDP-glucosyltransferase	V5vsC	Int12	Ear_4	Low
AC199541.4_FG001	3.38868	-0.217252	2.90409	0.00383368	0.039771	-1.96963	ZM01G19020	NA	NA	Cinnamate beta-D-glucosyltransferase	GO:0008152: metabolic process | GO:0016758: transferase activity, transferring hexosyl groups | GO:0016757: transferase activity, transferring glycosyl groups | GO:0003824: catalytic activity | GO:0016740: transferase activity	26.2: misc.UDP glucosyl and glucoronyl transferases	IPR002213: UDP-glucuronosyl/UDP-glucosyltransferase	V5vsC	Int12	Ear_4	Low
GRMZM2G162238	3.36149	-2.36712	3.3577	0.000841201	0.0144904	-0.734312	ZM03G31300	NA	NA	Putative beta-galactosidase 10	GO:0030246: carbohydrate binding | GO:0016787: hydrolase activity | GO:0071704: organic substance metabolic process | GO:0031224: intrinsic component of membrane | GO:0071944: cell periphery | GO:0030312: external encapsulating structure | GO:0016021: integral component of membrane | GO:0016020: membrane | GO:0005618: cell wall | GO:0005737: cytoplasm | GO:0005975: carbohydrate metabolic process | GO:0044424: intracellular part | GO:0005622: intracellular | GO:0044425: membrane part | GO:0044444: cytoplasmic part | GO:0004553: hydrolase activity, hydrolyzing O-glycosyl compounds | GO:0044464: cell part | GO:0016798: hydrolase activity, acting on glycosyl bonds | GO:0008152: metabolic process | GO:0015925: galactosidase activity | GO:0048046: apoplast | GO:0043231: intracellular membrane-bounded organelle | GO:0003824: catalytic activity | GO:0005623: cell | GO:0004565: beta-galactosidase activity | GO:0043227: membrane-bounded organelle | GO:0005773: vacuole | GO:0044238: primary metabolic process | GO:0043226: organelle | GO:0005576: extracellular region | GO:0043229: intracellular organelle	26.3.2: misc.gluco-, galacto- and mannosidases.beta-galactosidase	IPR001944: Glycoside hydrolase, family 35 | IPR017853: Glycoside hydrolase, superfamily | IPR000922: D-galactoside/L-rhamnose binding SUEL lectin domain | IPR008979: Galactose-binding domain-like | IPR013781: Glycoside hydrolase, catalytic domain | IPR019801: Glycoside hydrolase, family 35, conserved site | SignalP-noTM: Signal Peptide detected using noTM network	V5vsC	Int12	Ear_4	Low
GRMZM2G088312	3.33819	-0.257092	3.38698	0.00075804	0.0135634	-0.846826	ZM01G29510	NA	NA	NA	NA	NA	IPR008480: Protein of unknown function DUF761, plant	V5vsC	Int12	Ear_4	Low
GRMZM2G115630	3.2961	2.27809	5.68008	2.2e-08	1.2e-05	8.63513	ZM02G45640	NA	NA	hydroxyisobutyryl-CoA hydrolase-like protein 2, mitochondrial	GO:0003860: 3-hydroxyisobutyryl-CoA hydrolase activity | GO:0071704: organic substance metabolic process | GO:0055114: oxidation-reduction process | GO:0006629: lipid metabolic process | GO:0005737: cytoplasm | GO:0005777: peroxisome | GO:0006631: fatty acid metabolic process | GO:0009987: cellular process | GO:0006950: response to stress | GO:0005622: intracellular | GO:0044424: intracellular part | GO:1901575: organic substance catabolic process | GO:0044464: cell part | GO:0034440: lipid oxidation | GO:0009266: response to temperature stimulus | GO:0009062: fatty acid catabolic process | GO:0009063: cellular amino acid catabolic process | GO:0032787: monocarboxylic acid metabolic process | GO:0072329: monocarboxylic acid catabolic process | GO:0050896: response to stimulus | GO:0009409: response to cold | GO:0009733: response to auxin | GO:0009536: plastid | GO:0044699: single-organism process | GO:1901564: organonitrogen compound metabolic process | GO:0044255: cellular lipid metabolic process | GO:1901565: organonitrogen compound catabolic process | GO:0009056: catabolic process | GO:0030258: lipid modification | GO:0009081: branched-chain amino acid metabolic process | GO:0019752: carboxylic acid metabolic process | GO:0009719: response to endogenous stimulus | GO:0016042: lipid catabolic process | GO:0006807: nitrogen compound metabolic process | GO:0019395: fatty acid oxidation | GO:0046395: carboxylic acid catabolic process | GO:0043436: oxoacid metabolic process | GO:0044248: cellular catabolic process | GO:0009725: response to hormone | GO:0006573: valine metabolic process | GO:0044763: single-organism cellular process | GO:0044444: cytoplasmic part | GO:0042221: response to chemical | GO:0006574: valine catabolic process | GO:0008152: metabolic process | GO:0009083: branched-chain amino acid catabolic process | GO:0010033: response to organic substance | GO:0016054: organic acid catabolic process | GO:0044242: cellular lipid catabolic process | GO:0043231: intracellular membrane-bounded organelle | GO:0044282: small molecule catabolic process | GO:0009507: chloroplast | GO:0006635: fatty acid beta-oxidation | GO:0009628: response to abiotic stimulus | GO:0005623: cell | GO:0044281: small molecule metabolic process | GO:0044712: single-organism catabolic process | GO:0042579: microbody | GO:0043227: membrane-bounded organelle | GO:0044710: single-organism metabolic process | GO:0044237: cellular metabolic process | GO:0044238: primary metabolic process | GO:0043226: organelle | GO:0006520: cellular amino acid metabolic process | GO:0043229: intracellular organelle | GO:0006082: organic acid metabolic process | GO:0003824: catalytic activity	13.2.6.3: amino acid metabolism.degradation.aromatic aa.tryptophan	IPR001753: Crotonase superfamily	V5vsC	Int12	Ear_4	Low
GRMZM2G006762	3.26972	-2.59953	4.71881	3.02e-06	0.00028858	4.27708	ZM04G28800	NA	NA	Probable apyrase 3	GO:0016787: hydrolase activity	23.2: nucleotide metabolism.degradation	IPR000407: Nucleoside phosphatase GDA1/CD39 | SignalP-noTM: Signal Peptide detected using noTM network	V5vsC	Int12	Ear_4	Low
GRMZM2G166459	3.2674	-1.43794	3.49102	0.000520461	0.0103958	-0.375266	ZM09G09280	NA	NA	MATE efflux family protein	GO:0006855: drug transmembrane transport | GO:0015238: drug transmembrane transporter activity | GO:0015297: antiporter activity | GO:0016020: membrane | GO:0055085: transmembrane transport | GO:0071944: cell periphery | GO:0098805: whole membrane | GO:0031224: intrinsic component of membrane | GO:0016021: integral component of membrane | GO:0098588: bounding membrane of organelle | GO:0005737: cytoplasm | GO:0005622: intracellular | GO:0009624: response to nematode | GO:0005886: plasma membrane | GO:0044446: intracellular organelle part | GO:0031090: organelle membrane | GO:0044424: intracellular part | GO:0044425: membrane part | GO:0044422: organelle part | GO:0044444: cytoplasmic part | GO:0051704: multi-organism process | GO:0044464: cell part | GO:0043231: intracellular membrane-bounded organelle | GO:0009605: response to external stimulus | GO:0009607: response to biotic stimulus | GO:0005623: cell | GO:0044437: vacuolar part | GO:0043227: membrane-bounded organelle | GO:0005773: vacuole | GO:0043226: organelle | GO:0005774: vacuolar membrane | GO:0051707: response to other organism | GO:0043207: response to external biotic stimulus | GO:0043229: intracellular organelle | GO:0044765: single-organism transport | GO:0005215: transporter activity | GO:0009987: cellular process | GO:0042493: response to drug | GO:0044699: single-organism process | GO:0022857: transmembrane transporter activity | GO:0044763: single-organism cellular process | GO:0022804: active transmembrane transporter activity | GO:0051234: establishment of localization | GO:0042221: response to chemical | GO:0090484: drug transporter activity | GO:0006810: transport | GO:0015893: drug transport | GO:0015291: secondary active transmembrane transporter activity | GO:0050896: response to stimulus | GO:0051179: localization	34.99: transport.misc	IPR002528: Multi antimicrobial extrusion protein	V5vsC	Int12	Ear_4	Low
GRMZM2G409101	3.23117	-2.78658	3.29468	0.00104983	0.0167785	-0.91996	ZM09G15900	NA	NA	NA	NA	NA	NA	V5vsC	Int12	Ear_4	Low
GRMZM2G088531	3.23034	-2.33838	5.36077	1.23e-07	3.48e-05	7.03901	ZM06G05760	NA	NA	BRASSINOSTEROID INSENSITIVE 1-associated receptor kinase 1	GO:0005515: protein binding | GO:0032555: purine ribonucleotide binding | GO:0043168: anion binding | GO:0032553: ribonucleotide binding | GO:0044260: cellular macromolecule metabolic process | GO:0043167: ion binding | GO:0035639: purine ribonucleoside triphosphate binding | GO:0097367: carbohydrate derivative binding | GO:0006796: phosphate-containing compound metabolic process | GO:0003824: catalytic activity | GO:0006793: phosphorus metabolic process | GO:0032559: adenyl ribonucleotide binding | GO:1901265: nucleoside phosphate binding | GO:0000166: nucleotide binding | GO:0001882: nucleoside binding | GO:0030554: adenyl nucleotide binding | GO:0016301: kinase activity | GO:0016773: phosphotransferase activity, alcohol group as acceptor | GO:0097159: organic cyclic compound binding | GO:0017076: purine nucleotide binding | GO:0043170: macromolecule metabolic process | GO:0044237: cellular metabolic process | GO:0044238: primary metabolic process | GO:0016772: transferase activity, transferring phosphorus-containing groups | GO:0009987: cellular process | GO:0036094: small molecule binding | GO:0032549: ribonucleoside binding | GO:0005524: ATP binding | GO:0016310: phosphorylation | GO:0004672: protein kinase activity | GO:1901363: heterocyclic compound binding | GO:0005488: binding | GO:0001883: purine nucleoside binding | GO:0008152: metabolic process | GO:0006468: protein phosphorylation | GO:0043412: macromolecule modification | GO:0071704: organic substance metabolic process | GO:0044267: cellular protein metabolic process | GO:0006464: cellular protein modification process | GO:0016740: transferase activity | GO:0036211: protein modification process | GO:0019538: protein metabolic process | GO:0032550: purine ribonucleoside binding	30.2.11: signalling.receptor kinases.leucine rich repeat XI	IPR001611: Leucine-rich repeat | IPR013210: Leucine-rich repeat-containing N-terminal, type 2 | SignalP-noTM: Signal Peptide detected using noTM network	V5vsC	Int12	Ear_4	Low
GRMZM2G131281	3.22645	-2.24989	4.7901	2.16e-06	0.000236625	4.52756	ZM07G18410	NA	NA	Ethylene-responsive transcription factor	GO:0003700: transcription factor activity, sequence-specific DNA binding | GO:0006355: regulation of transcription, DNA-templated | GO:0006355: regulation of transcription, DNA-dependent | GO:0003700: sequence-specific DNA binding transcription factor activity | GO:0003677: DNA binding | GO:0010468: regulation of gene expression | GO:0006807: nitrogen compound metabolic process | GO:0010467: gene expression | GO:0051252: regulation of RNA metabolic process | GO:0051171: regulation of nitrogen compound metabolic process | GO:0044260: cellular macromolecule metabolic process | GO:0019222: regulation of metabolic process | GO:0019219: regulation of nucleobase-containing compound metabolic process | GO:0034641: cellular nitrogen compound metabolic process | GO:0034645: cellular macromolecule biosynthetic process | GO:0050789: regulation of biological process | GO:0009889: regulation of biosynthetic process | GO:0018130: heterocycle biosynthetic process | GO:0019438: aromatic compound biosynthetic process | GO:0043170: macromolecule metabolic process | GO:0046483: heterocycle metabolic process | GO:0016070: RNA metabolic process | GO:0009987: cellular process | GO:0044271: cellular nitrogen compound biosynthetic process | GO:0065007: biological regulation | GO:0010556: regulation of macromolecule biosynthetic process | GO:0006139: nucleobase-containing compound metabolic process | GO:0032774: RNA biosynthetic process | GO:0006725: cellular aromatic compound metabolic process | GO:1901576: organic substance biosynthetic process | GO:0090304: nucleic acid metabolic process | GO:0080090: regulation of primary metabolic process | GO:0097159: organic cyclic compound binding | GO:2001141: regulation of RNA biosynthetic process | GO:0044237: cellular metabolic process | GO:0044238: primary metabolic process | GO:0009058: biosynthetic process | GO:0009059: macromolecule biosynthetic process | GO:0003676: nucleic acid binding | GO:2000112: regulation of cellular macromolecule biosynthetic process | GO:0006351: transcription, DNA-templated | GO:0060255: regulation of macromolecule metabolic process | GO:0031323: regulation of cellular metabolic process | GO:0031326: regulation of cellular biosynthetic process | GO:1901360: organic cyclic compound metabolic process | GO:1901362: organic cyclic compound biosynthetic process | GO:0034654: nucleobase-containing compound biosynthetic process | GO:1901363: heterocyclic compound binding | GO:0005488: binding | GO:0050794: regulation of cellular process | GO:0008152: metabolic process | GO:0001071: nucleic acid binding transcription factor activity | GO:0071704: organic substance metabolic process | GO:0044249: cellular biosynthetic process	27.3.3: RNA.regulation of transcription.AP2/EREBP, APETALA2/Ethylene-responsive element binding protein family	IPR001471: AP2/ERF domain | IPR016177: DNA-binding domain	V5vsC	Int12	Ear_4	Low
GRMZM5G865811	3.22561	-3.80025	3.67304	0.000263497	0.00655667	0.205991	ZM01G35330	NA	NA	Patatin group M	GO:0006629: lipid metabolic process | GO:0008152: metabolic process | GO:0044710: single-organism metabolic process	33.1: development.storage proteins	IPR016035: Acyl transferase/acyl hydrolase/lysophospholipase | IPR002641: Patatin/Phospholipase A2-related	V5vsC	Int12	Ear_4	Low
GRMZM2G051709	3.22109	-4.92963	6.32226	5.4e-10	1.26e-06	11.0265	ZM07G23230	NA	NA	WAT1-related protein At5g64700	GO:0016020: membrane | GO:0016021: integral component of membrane	33.99: development.unspecified	IPR000620: Drug/metabolite transporter	V5vsC	Int12	Ear_4	Low
GRMZM2G126196	3.21165	-3.83652	4.42928	1.14e-05	0.000695774	3.05829	ZM06G00940	NA	NA	Expansin-A4	GO:0005576: extracellular region | GO:0009664: plant-type cell wall organization | GO:0071669: plant-type cell wall organization or biogenesis | GO:0071555: cell wall organization | GO:0045229: external encapsulating structure organization | GO:0071554: cell wall organization or biogenesis | GO:0071840: cellular component organization or biogenesis | GO:0016043: cellular component organization	10.7: cell wall.modification	IPR002963: Expansin | IPR007118: Expansin/Lol pI | IPR007112: Expansin/pollen allergen, DPBB domain | IPR009009: RlpA-like double-psi beta-barrel domain | IPR007117: Expansin, cellulose-binding-like domain | IPR014733: Barwin-like endoglucanase | SignalP-noTM: Signal Peptide detected using noTM network	V5vsC	Int12	Ear_4	Low
GRMZM2G138259	3.20378	-3.03326	3.45881	0.000585294	0.0112739	-0.444915	ZM04G13400	NA	NA	NA	GO:0005739: mitochondrion | GO:0016020: membrane | GO:0043231: intracellular membrane-bounded organelle | GO:0009507: chloroplast | GO:0005737: cytoplasm | GO:0005634: nucleus | GO:0043227: membrane-bounded organelle | GO:0005623: cell | GO:0009536: plastid | GO:0044424: intracellular part | GO:0005622: intracellular | GO:0043226: organelle | GO:0044464: cell part | GO:0044444: cytoplasmic part | GO:0043229: intracellular organelle	NA	IPR010683: Protein of unknown function DUF1262	V5vsC	Int12	Ear_4	Low
GRMZM2G122280	3.20261	-1.97044	2.97482	0.00306242	0.0344016	-1.79395	ZM03G27860	NA	NA	Flavonol synthase/flavanone 3-hydroxylase	GO:0016491: oxidoreductase activity | GO:0055114: oxidation-reduction process | GO:0005506: iron ion binding | GO:0016706: oxidoreductase activity, acting on paired donors, with incorporation or reduction of molecular oxygen, 2-oxoglutarate as one donor, and incorporation of one atom each of oxygen into both donors | GO:0044710: single-organism metabolic process | GO:0044699: single-organism process | GO:0008152: metabolic process | GO:0051213: dioxygenase activity | GO:0016705: oxidoreductase activity, acting on paired donors, with incorporation or reduction of molecular oxygen | GO:0003824: catalytic activity	17.5.1: hormone metabolism.ethylene.synthesis-degradation	IPR027443: Isopenicillin N synthase-like | IPR002283: Isopenicillin N synthase | IPR005123: Oxoglutarate/iron-dependent dioxygenase | IPR026992: Non-haem dioxygenase N-terminal domain	V5vsC	Int12	Ear_4	Low
GRMZM2G409131	3.19292	-3.32337	4.54209	6.87e-06	0.000501262	3.22889	ZM07G10730	NA	NA	Pyrophosphate--fructose 6-phosphate 1-phosphotransferase subunit alpha	GO:0003872: 6-phosphofructokinase activity | GO:0006096: glycolytic process | GO:0047334: diphosphate-fructose-6-phosphate 1-phosphotransferase activity | GO:0006096: glycolysis | GO:0005945: 6-phosphofructokinase complex | GO:0019200: carbohydrate kinase activity | GO:0046365: monosaccharide catabolic process | GO:0044724: single-organism carbohydrate catabolic process | GO:0008443: phosphofructokinase activity | GO:0005829: cytosol | GO:0006007: glucose catabolic process | GO:0006002: fructose 6-phosphate metabolic process | GO:0005524: ATP binding | GO:0044445: cytosolic part | GO:1990234: transferase complex | GO:0019320: hexose catabolic process	4.1.4: glycolysis.cytosolic branch.phosphofructokinase (PFK)	IPR013981: Pyrophosphate-dependent phosphofructokinase, alpha-helical | IPR000023: Phosphofructokinase domain	V5vsC	Int12	Ear_4	Low
GRMZM2G064814	3.18035	-4.62677	4.52482	7.44e-06	0.00052424	3.204	ZM01G15140	NA	NA	Protein LURP-one-related	GO:0043231: intracellular membrane-bounded organelle | GO:0009507: chloroplast | GO:0005737: cytoplasm | GO:0005634: nucleus | GO:0005623: cell | GO:0043227: membrane-bounded organelle | GO:0005622: intracellular | GO:0009536: plastid | GO:0043226: organelle | GO:0044424: intracellular part | GO:0044444: cytoplasmic part | GO:0043229: intracellular organelle | GO:0044464: cell part	NA	IPR007612: LURP1-like domain | IPR025659: Tubby C-terminal-like domain	V5vsC	Int12	Ear_4	Low
GRMZM2G090603	3.17993	-3.14087	3.43896	0.000628955	0.0118459	-0.519404	ZM02G31430	NA	NA	ASPARTIC PROTEASE IN GUARD CELL 1	GO:0006508: proteolysis | GO:0004190: aspartic-type endopeptidase activity | GO:0070011: peptidase activity, acting on L-amino acid peptides | GO:0004175: endopeptidase activity | GO:0016787: hydrolase activity | GO:0070001: aspartic-type peptidase activity | GO:0008152: metabolic process | GO:0008233: peptidase activity | GO:0071704: organic substance metabolic process | GO:0003824: catalytic activity | GO:0043170: macromolecule metabolic process | GO:0019538: protein metabolic process | GO:0044238: primary metabolic process	27.3.99: RNA.regulation of transcription.unclassified	IPR021109: Aspartic peptidase domain | IPR001461: Aspartic peptidase | SignalP-noTM: Signal Peptide detected using noTM network	V5vsC	Int12	Ear_4	Low
GRMZM2G351330	3.17479	-1.84711	3.30906	0.000998385	0.0162809	-0.95014	ZM02G08210	NA	NA	zipper protein HOX22	GO:0003700: transcription factor activity, sequence-specific DNA binding | GO:0006355: regulation of transcription, DNA-templated | GO:0043565: sequence-specific DNA binding | GO:0003677: DNA binding | GO:0000976: transcription regulatory region sequence-specific DNA binding | GO:0006355: regulation of transcription, DNA-dependent | GO:0003700: sequence-specific DNA binding transcription factor activity | GO:0005634: nucleus | GO:0010468: regulation of gene expression | GO:0010467: gene expression | GO:0006807: nitrogen compound metabolic process | GO:0051252: regulation of RNA metabolic process | GO:0044212: transcription regulatory region DNA binding | GO:0051171: regulation of nitrogen compound metabolic process | GO:0044260: cellular macromolecule metabolic process | GO:0019222: regulation of metabolic process | GO:0043231: intracellular membrane-bounded organelle | GO:0005622: intracellular | GO:0019219: regulation of nucleobase-containing compound metabolic process | GO:0034641: cellular nitrogen compound metabolic process | GO:0043226: organelle | GO:0034645: cellular macromolecule biosynthetic process | GO:0001067: regulatory region nucleic acid binding | GO:0050789: regulation of biological process | GO:0043227: membrane-bounded organelle | GO:0043229: intracellular organelle | GO:0009889: regulation of biosynthetic process | GO:0018130: heterocycle biosynthetic process | GO:0043170: macromolecule metabolic process | GO:0019438: aromatic compound biosynthetic process | GO:0046483: heterocycle metabolic process | GO:0000975: regulatory region DNA binding | GO:0016070: RNA metabolic process | GO:0009987: cellular process | GO:0044271: cellular nitrogen compound biosynthetic process | GO:0065007: biological regulation | GO:0010556: regulation of macromolecule biosynthetic process | GO:0006139: nucleobase-containing compound metabolic process | GO:0032774: RNA biosynthetic process | GO:0044464: cell part | GO:0044424: intracellular part | GO:0006725: cellular aromatic compound metabolic process | GO:1901576: organic substance biosynthetic process | GO:0090304: nucleic acid metabolic process | GO:0080090: regulation of primary metabolic process | GO:0097159: organic cyclic compound binding | GO:2001141: regulation of RNA biosynthetic process | GO:0044237: cellular metabolic process | GO:0044238: primary metabolic process | GO:0009058: biosynthetic process | GO:0009059: macromolecule biosynthetic process | GO:0005623: cell | GO:0003676: nucleic acid binding | GO:0060255: regulation of macromolecule metabolic process | GO:0006351: transcription, DNA-templated | GO:2000112: regulation of cellular macromolecule biosynthetic process | GO:0031323: regulation of cellular metabolic process | GO:0031326: regulation of cellular biosynthetic process | GO:1901360: organic cyclic compound metabolic process | GO:1901362: organic cyclic compound biosynthetic process | GO:0005488: binding | GO:0034654: nucleobase-containing compound biosynthetic process | GO:1901363: heterocyclic compound binding | GO:0050794: regulation of cellular process | GO:0008152: metabolic process | GO:0001071: nucleic acid binding transcription factor activity | GO:0071704: organic substance metabolic process | GO:0044249: cellular biosynthetic process	27.3.22: RNA.regulation of transcription.HB,Homeobox transcription factor family	IPR001356: Homeobox domain | IPR009057: Homeodomain-like | IPR000047: Helix-turn-helix motif | IPR003106: Leucine zipper, homeobox-associated | IPR017970: Homeobox, conserved site	V5vsC	Int12	Ear_4	Low
GRMZM6G397851	3.15219	-2.03259	5.78932	1.2e-08	7.55e-06	9.30467	NA	NA	NA	NA	NA	NA	NA	V5vsC	Int12	Ear_4	Low
GRMZM2G376061	3.14427	-3.0367	3.49733	0.000508557	0.010288	-0.289273	ZM03G27480	NA	NA	Zinc finger protein	GO:0046872: metal ion binding | GO:0003676: nucleic acid binding | GO:0043169: cation binding | GO:0043167: ion binding | GO:0006355: regulation of transcription, DNA-dependent | GO:0010200: response to chitin | GO:0045926: negative regulation of growth | GO:0080134: regulation of response to stress	27.3.11: RNA.regulation of transcription.C2H2 zinc finger family	IPR007087: Zinc finger, C2H2 | IPR015880: Zinc finger, C2H2-like | IPR013087: Zinc finger C2H2-type/integrase DNA-binding domain	V5vsC	Int12	Ear_4	Low
GRMZM2G045979	3.14279	-1.38166	3.67426	0.000262276	0.0065435	0.199787	ZM01G05510	NA	NA	Chitobiosyldiphosphodolichol beta-mannosyltransferase	GO:0071704: organic substance metabolic process | GO:0012505: endomembrane system | GO:0016740: transferase activity | GO:0016021: integral component of membrane | GO:0016020: membrane | GO:0042175: nuclear outer membrane-endoplasmic reticulum membrane network | GO:0005737: cytoplasm | GO:0048868: pollen tube development | GO:0005975: carbohydrate metabolic process | GO:0009987: cellular process | GO:0000003: reproduction | GO:0043412: macromolecule modification | GO:0005622: intracellular | GO:0044424: intracellular part | GO:0043413: macromolecule glycosylation | GO:0044425: membrane part | GO:1901137: carbohydrate derivative biosynthetic process | GO:0044422: organelle part | GO:1901135: carbohydrate derivative metabolic process | GO:0005783: endoplasmic reticulum | GO:0022414: reproductive process | GO:0044464: cell part | GO:0044267: cellular protein metabolic process | GO:1901576: organic substance biosynthetic process | GO:0009100: glycoprotein metabolic process | GO:0009101: glycoprotein biosynthetic process | GO:0044703: multi-organism reproductive process | GO:0044706: multi-multicellular organism process | GO:0034645: cellular macromolecule biosynthetic process | GO:0032502: developmental process | GO:0032501: multicellular organismal process | GO:0051704: multi-organism process | GO:0003824: catalytic activity | GO:0051703: intraspecies interaction between organisms | GO:0044260: cellular macromolecule metabolic process | GO:0043170: macromolecule metabolic process | GO:0009856: pollination | GO:0044699: single-organism process | GO:0009058: biosynthetic process | GO:0009059: macromolecule biosynthetic process | GO:0048856: anatomical structure development | GO:0006464: cellular protein modification process | GO:0010483: pollen tube reception | GO:0019538: protein metabolic process | GO:0031224: intrinsic component of membrane | GO:0000030: mannosyltransferase activity | GO:0044723: single-organism carbohydrate metabolic process | GO:0044446: intracellular organelle part | GO:0044249: cellular biosynthetic process | GO:0044763: single-organism cellular process | GO:0044444: cytoplasmic part | GO:0008152: metabolic process | GO:0016758: transferase activity, transferring hexosyl groups | GO:0016757: transferase activity, transferring glycosyl groups | GO:0043231: intracellular membrane-bounded organelle | GO:0003006: developmental process involved in reproduction | GO:0005623: cell | GO:0070085: glycosylation | GO:0005789: endoplasmic reticulum membrane | GO:0043227: membrane-bounded organelle | GO:0044710: single-organism metabolic process | GO:0044237: cellular metabolic process | GO:0044238: primary metabolic process | GO:0043226: organelle | GO:0006486: protein glycosylation | GO:0044432: endoplasmic reticulum part | GO:0036211: protein modification process | GO:0043229: intracellular organelle	NA	IPR000772: Ricin B lectin domain | IPR026051: Asparagine-linked glycosylation protein 1-like	V5vsC	Int12	Ear_4	Low
GRMZM2G109144	3.1349	-4.28056	3.41695	0.00068088	0.0125553	-0.561133	ZM08G24380	NA	NA	NA	NA	NA	NA	V5vsC	Int12	Ear_4	Low
GRMZM2G147683	3.12097	-4.53891	6.01055	3.4e-09	3.57e-06	9.96568	ZM10G07600	NA	NA	CRIB domain-containing protein	GO:0043229: intracellular organelle | GO:0060560: developmental growth involved in morphogenesis | GO:0048856: anatomical structure development | GO:0009653: anatomical structure morphogenesis | GO:0043226: organelle | GO:0009856: pollination | GO:0044699: single-organism process | GO:0009932: cell tip growth | GO:0043227: membrane-bounded organelle | GO:0005623: cell | GO:0003006: developmental process involved in reproduction | GO:0009826: unidimensional cell growth | GO:0032989: cellular component morphogenesis | GO:0048588: developmental cell growth | GO:0043231: intracellular membrane-bounded organelle | GO:0051704: multi-organism process | GO:0032502: developmental process | GO:0032501: multicellular organismal process | GO:0065007: biological regulation | GO:0044703: multi-organism reproductive process | GO:0044706: multi-multicellular organism process | GO:0009860: pollen tube growth | GO:0000904: cell morphogenesis involved in differentiation | GO:0000902: cell morphogenesis | GO:0044464: cell part | GO:0022414: reproductive process | GO:0044763: single-organism cellular process | GO:0048589: developmental growth | GO:0048468: cell development | GO:0044424: intracellular part | GO:0040008: regulation of growth | GO:0005622: intracellular | GO:0044702: single organism reproductive process | GO:0000003: reproduction | GO:0040007: growth | GO:0048869: cellular developmental process | GO:0009987: cellular process | GO:0048868: pollen tube development | GO:0044767: single-organism developmental process | GO:0005634: nucleus | GO:0005737: cytoplasm | GO:0016043: cellular component organization | GO:0030154: cell differentiation | GO:0071840: cellular component organization or biogenesis | GO:0050789: regulation of biological process | GO:0016049: cell growth | GO:0005515: protein binding	30.5: signalling.G-proteins	IPR000095: CRIB domain	V5vsC	Int12	Ear_4	Low
GRMZM2G171118	3.10061	-1.04892	4.62637	4.66e-06	0.000384051	3.78066	ZM01G45880	NA	NA	Amorpha-4,11-diene 12-monooxygenase	GO:0005506: iron ion binding | GO:0016705: oxidoreductase activity, acting on paired donors, with incorporation or reduction of molecular oxygen | GO:0020037: heme binding | GO:0055114: oxidation-reduction process | GO:0043169: cation binding | GO:0044699: single-organism process | GO:0043167: ion binding | GO:0046914: transition metal ion binding | GO:0003824: catalytic activity | GO:0046906: tetrapyrrole binding | GO:0046872: metal ion binding | GO:0044710: single-organism metabolic process | GO:1901363: heterocyclic compound binding | GO:0005488: binding | GO:0008152: metabolic process | GO:0016491: oxidoreductase activity | GO:0097159: organic cyclic compound binding	26.10: misc.cytochrome P450	IPR002401: Cytochrome P450, E-class, group I | IPR001128: Cytochrome P450 | IPR017972: Cytochrome P450, conserved site | SignalP-noTM: Signal Peptide detected using noTM network	V5vsC	Int12	Ear_4	Low
GRMZM2G112122	3.07655	-3.16033	3.03535	0.00251813	0.0301771	-1.63958	ZM04G20730	NA	NA	NA	NA	NA	NA	V5vsC	Int12	Ear_4	Low
GRMZM2G137954	3.05232	-2.1304	3.3677	0.000811877	0.0141776	-0.724935	ZM05G24010	NA	NA	Bidirectional sugar transporter SWEET4	GO:0016021: integral component of membrane | GO:0016021: integral to membrane | GO:0016020: membrane | GO:0031224: intrinsic to membrane | GO:0044425: membrane part	33.99: development.unspecified	IPR004316: SWEET sugar transporter	V5vsC	Int12	Ear_4	Low
GRMZM2G001799	3.05104	-2.54133	3.47593	0.000549956	0.0107942	-0.375951	ZM09G03560	NA	NA	Auxin-responsive protein	GO:0006355: regulation of transcription, DNA-dependent | GO:0046983: protein dimerization activity | GO:0005634: nucleus | GO:0010468: regulation of gene expression | GO:0005515: protein binding | GO:0010467: gene expression | GO:0006807: nitrogen compound metabolic process | GO:0051252: regulation of RNA metabolic process | GO:0051171: regulation of nitrogen compound metabolic process | GO:0044260: cellular macromolecule metabolic process | GO:0019222: regulation of metabolic process | GO:0043231: intracellular membrane-bounded organelle | GO:0005622: intracellular | GO:0019219: regulation of nucleobase-containing compound metabolic process | GO:0034641: cellular nitrogen compound metabolic process | GO:0043226: organelle | GO:0034645: cellular macromolecule biosynthetic process | GO:0050789: regulation of biological process | GO:0043227: membrane-bounded organelle | GO:0043229: intracellular organelle | GO:0009889: regulation of biosynthetic process | GO:0018130: heterocycle biosynthetic process | GO:0043170: macromolecule metabolic process | GO:0019438: aromatic compound biosynthetic process | GO:0046483: heterocycle metabolic process | GO:0016070: RNA metabolic process | GO:0009987: cellular process | GO:0044271: cellular nitrogen compound biosynthetic process | GO:0065007: biological regulation | GO:0010556: regulation of macromolecule biosynthetic process | GO:0006139: nucleobase-containing compound metabolic process | GO:0032774: RNA biosynthetic process | GO:0044464: cell part | GO:0044424: intracellular part | GO:0006725: cellular aromatic compound metabolic process | GO:1901576: organic substance biosynthetic process | GO:0090304: nucleic acid metabolic process | GO:0080090: regulation of primary metabolic process | GO:2001141: regulation of RNA biosynthetic process | GO:0044237: cellular metabolic process | GO:0044238: primary metabolic process | GO:0009058: biosynthetic process | GO:0009059: macromolecule biosynthetic process | GO:0005623: cell | GO:0060255: regulation of macromolecule metabolic process | GO:2000112: regulation of cellular macromolecule biosynthetic process | GO:0006351: transcription, DNA-templated | GO:0031323: regulation of cellular metabolic process | GO:0031326: regulation of cellular biosynthetic process | GO:1901360: organic cyclic compound metabolic process | GO:1901362: organic cyclic compound biosynthetic process | GO:0034654: nucleobase-containing compound biosynthetic process | GO:0005488: binding | GO:0050794: regulation of cellular process | GO:0008152: metabolic process | GO:0071704: organic substance metabolic process | GO:0044249: cellular biosynthetic process	27.3.40: RNA.regulation of transcription.Aux/IAA family	IPR003311: AUX/IAA protein | IPR011525: Aux/IAA-ARF-dimerisation	V5vsC	Int12	Ear_4	Low
GRMZM2G059785	3.04311	-3.06415	3.55596	0.000409596	0.00883469	-0.230127	ZM09G18190	NA	NA	allergen Hol l 1	GO:0019953: sexual reproduction | GO:0005576: extracellular region | GO:0071669: plant-type cell wall organization or biogenesis | GO:0071555: cell wall organization | GO:0045229: external encapsulating structure organization | GO:0071554: cell wall organization or biogenesis | GO:0071840: cellular component organization or biogenesis | GO:0016043: cellular component organization | GO:0009664: plant-type cell wall organization	10.7: cell wall.modification	IPR007118: Expansin/Lol pI | IPR009009: RlpA-like double-psi beta-barrel domain | IPR007112: Expansin/pollen allergen, DPBB domain | IPR005795: Major pollen allergen Lol pI | IPR007117: Expansin, cellulose-binding-like domain | IPR014733: Barwin-like endoglucanase | SignalP-noTM: Signal Peptide detected using noTM network	V5vsC	Int12	Ear_4	Low
GRMZM2G078667	3.03257	-3.23842	3.41122	0.000695043	0.012709	-0.565715	ZM03G25180	NA	NA	Dirigent protein	GO:0016765: transferase activity, transferring alkyl or aryl (other than methyl) groups	NA	IPR004265: Plant disease resistance response protein | SignalP-noTM: Signal Peptide detected using noTM network	V5vsC	Int12	Ear_4	Low
GRMZM2G088132	3.01339	-2.34541	3.36728	0.000813089	0.01419	-0.737915	ZM08G22050	NA	NA	membrane protein porin of 34 kDa	GO:0005741: mitochondrial outer membrane | GO:0055085: transmembrane transport | GO:0008509: anion transmembrane transporter activity | GO:0043269: regulation of ion transport | GO:0005253: anion channel activity | GO:0031975: envelope | GO:0044070: regulation of anion transport | GO:0019867: outer membrane | GO:0008308: voltage-gated anion channel activity | GO:0031967: organelle envelope | GO:0031968: organelle outer membrane | GO:0031966: mitochondrial membrane | GO:0044429: mitochondrial part | GO:0044422: organelle part | GO:0005216: ion channel activity | GO:0032879: regulation of localization | GO:0051049: regulation of transport | GO:0005740: mitochondrial envelope | GO:0022803: passive transmembrane transporter activity | GO:0005739: mitochondrion | GO:0031090: organelle membrane | GO:0022839: ion gated channel activity | GO:0005244: voltage-gated ion channel activity | GO:0022836: gated channel activity | GO:0022838: substrate-specific channel activity | GO:0022832: voltage-gated channel activity | GO:0044446: intracellular organelle part | GO:0015267: channel activity	34.20: transport.porins | 34.2: transport.sugars	IPR023614: Porin domain | IPR027246: Eukaryotic porin/Tom40	V5vsC	Int12	Ear_4	Low
GRMZM2G010779	3.00186	-2.98198	3.16051	0.00166304	0.0227145	-1.30519	ZM05G19230	NA	NA	Putative vacuolar cation/proton exchanger 4	GO:0016021: integral component of membrane | GO:0055085: transmembrane transport | GO:0008324: cation transmembrane transporter activity | GO:0015369: calcium:hydrogen antiporter activity | GO:0006816: calcium ion transport | GO:0016021: integral to membrane | GO:0006812: cation transport | GO:0015078: hydrogen ion transmembrane transporter activity | GO:0070838: divalent metal ion transport | GO:0015298: solute:cation antiporter activity | GO:0015297: antiporter activity | GO:0051139: metal ion:hydrogen antiporter activity | GO:0015299: solute:hydrogen antiporter activity | GO:0015368: calcium:cation antiporter activity | GO:0072511: divalent inorganic cation transport | GO:0015491: cation:cation antiporter activity | GO:0072509: divalent inorganic cation transmembrane transporter activity | GO:0015085: calcium ion transmembrane transporter activity	34.21: transport.calcium	IPR004713: Calcium/proton exchanger | IPR004837: Sodium/calcium exchanger membrane region | IPR004798: Calcium/proton exchanger CAX	V5vsC	Int12	Ear_4	Low
GRMZM2G124477	2.98919	0.190059	3.73767	0.000205489	0.005479	0.480324	ZM05G42530	NA	NA	NA	GO:0005488: binding | GO:0046983: protein dimerization activity | GO:0005515: protein binding	NA	NA	V5vsC	Int12	Ear_4	Low
GRMZM2G179092	2.97883	-5.09909	5.30309	1.66e-07	3.99e-05	6.2297	ZM10G09650	NA	(E)-beta-farnesene synthase	Inactive 7-epi-sesquithujene synthase	GO:0008152: metabolic process | GO:0010333: terpene synthase activity | GO:0016829: lyase activity | GO:0000287: magnesium ion binding | GO:0071704: organic substance metabolic process | GO:0016020: membrane | GO:0006629: lipid metabolic process | GO:0005737: cytoplasm | GO:0052683: (Z)-gamma-bisabolene synthase activity | GO:0044271: cellular nitrogen compound biosynthetic process | GO:0005777: peroxisome | GO:0006796: phosphate-containing compound metabolic process | GO:0006950: response to stress | GO:0009987: cellular process | GO:0044424: intracellular part | GO:0005622: intracellular | GO:0006793: phosphorus metabolic process | GO:0008299: isoprenoid biosynthetic process | GO:0046246: terpene biosynthetic process | GO:0044464: cell part | GO:0044267: cellular protein metabolic process | GO:1901576: organic substance biosynthetic process | GO:0008610: lipid biosynthetic process | GO:0055044: symplast | GO:0034645: cellular macromolecule biosynthetic process | GO:0050896: response to stimulus | GO:0016114: terpenoid biosynthetic process | GO:1990904: ribonucleoprotein complex | GO:0034641: cellular nitrogen compound metabolic process | GO:0051704: multi-organism process | GO:0030529: intracellular ribonucleoprotein complex | GO:0044260: cellular macromolecule metabolic process | GO:0009605: response to external stimulus | GO:0009607: response to biotic stimulus | GO:0043170: macromolecule metabolic process | GO:0009975: cyclase activity | GO:0009536: plastid | GO:0044699: single-organism process | GO:1901566: organonitrogen compound biosynthetic process | GO:0009058: biosynthetic process | GO:0009059: macromolecule biosynthetic process | GO:1901564: organonitrogen compound metabolic process | GO:0044255: cellular lipid metabolic process | GO:0009611: response to wounding | GO:0051707: response to other organism | GO:0043603: cellular amide metabolic process | GO:0019538: protein metabolic process | GO:0043207: response to external biotic stimulus | GO:0043604: amide biosynthetic process | GO:0016106: sesquiterpenoid biosynthetic process | GO:0032991: macromolecular complex | GO:0010467: gene expression | GO:0030054: cell junction | GO:0043043: peptide biosynthetic process | GO:0006807: nitrogen compound metabolic process | GO:0005911: cell-cell junction | GO:0003735: structural constituent of ribosome | GO:0006412: translation | GO:0045338: farnesyl diphosphate metabolic process | GO:0044249: cellular biosynthetic process | GO:0005840: ribosome | GO:0044444: cytoplasmic part | GO:0080027: response to herbivore | GO:0044763: single-organism cellular process | GO:0043232: intracellular non-membrane-bounded organelle | GO:0010334: sesquiterpene synthase activity | GO:0006518: peptide metabolic process | GO:0043231: intracellular membrane-bounded organelle | GO:0009506: plasmodesma | GO:0051762: sesquiterpene biosynthetic process | GO:0051761: sesquiterpene metabolic process | GO:0009507: chloroplast | GO:0005623: cell | GO:0006714: sesquiterpenoid metabolic process | GO:0042579: microbody | GO:0043227: membrane-bounded organelle | GO:0006720: isoprenoid metabolic process | GO:0043228: non-membrane-bounded organelle | GO:0042214: terpene metabolic process | GO:0044710: single-organism metabolic process | GO:0044237: cellular metabolic process | GO:0006644: phospholipid metabolic process | GO:0080017: alpha-humulene synthase activity | GO:0043226: organelle | GO:0006721: terpenoid metabolic process | GO:0044238: primary metabolic process | GO:0044711: single-organism biosynthetic process | GO:0080016: (-)-E-beta-caryophyllene synthase activity | GO:0005198: structural molecule activity | GO:0019637: organophosphate metabolic process | GO:0043229: intracellular organelle | GO:0006952: defense response | GO:0016835: carbon-oxygen lyase activity | GO:0043169: cation binding | GO:0016838: carbon-oxygen lyase activity, acting on phosphates | GO:0043167: ion binding | GO:0003824: catalytic activity | GO:0046872: metal ion binding	16.1.5: secondary metabolism.isoprenoids.terpenoids	IPR001906: Terpene synthase, N-terminal domain | IPR008949: Terpenoid synthase | IPR008930: Terpenoid cyclases/protein prenyltransferase alpha-alpha toroid | IPR005630: Terpene synthase, metal-binding domain	V5vsC	Int12	Ear_4	Low
GRMZM2G111609	2.97789	-4.00649	3.99335	7.41e-05	0.00264977	1.39154	ZM01G57050	NA	NA	Probable polygalacturonase At1g80170	GO:0004650: polygalacturonase activity | GO:0005975: carbohydrate metabolic process | GO:0010047: fruit dehiscence | GO:0071669: plant-type cell wall organization or biogenesis | GO:0071944: cell periphery | GO:0030312: external encapsulating structure | GO:0030154: cell differentiation | GO:0005618: cell wall | GO:0048235: pollen sperm cell differentiation | GO:0005737: cytoplasm | GO:0048232: male gamete generation | GO:0005976: polysaccharide metabolic process | GO:0022412: cellular process involved in reproduction in multicellular organism | GO:0048869: cellular developmental process | GO:0000003: reproduction | GO:0044702: single organism reproductive process | GO:0022411: cellular component disassembly | GO:0005622: intracellular | GO:0009987: cellular process | GO:0009900: dehiscence | GO:0044424: intracellular part | GO:0048827: phyllome development | GO:0009901: anther dehiscence | GO:0009664: plant-type cell wall organization | GO:1901575: organic substance catabolic process | GO:0022414: reproductive process | GO:0044464: cell part | GO:0048229: gametophyte development | GO:0044707: single-multicellular organism process | GO:0090567: reproductive shoot system development | GO:0044703: multi-organism reproductive process | GO:0032501: multicellular organismal process | GO:0032502: developmental process | GO:0051704: multi-organism process | GO:0071555: cell wall organization | GO:0071554: cell wall organization or biogenesis | GO:0099402: plant organ development | GO:0048466: androecium development | GO:0032504: multicellular organism reproduction | GO:0043170: macromolecule metabolic process | GO:0044699: single-organism process | GO:0005576: extracellular region | GO:0045229: external encapsulating structure organization | GO:0007276: gamete generation | GO:0016829: lyase activity | GO:0048856: anatomical structure development | GO:0009056: catabolic process | GO:0007275: multicellular organism development | GO:0009057: macromolecule catabolic process | GO:0019953: sexual reproduction | GO:0010227: floral organ abscission | GO:0071840: cellular component organization or biogenesis | GO:0016043: cellular component organization | GO:0048653: anther development | GO:0000272: polysaccharide catabolic process | GO:0048731: system development | GO:0005634: nucleus | GO:0009838: abscission | GO:0042545: cell wall modification | GO:0044767: single-organism developmental process | GO:0044763: single-organism cellular process | GO:0048609: multicellular organismal reproductive process | GO:0048608: reproductive structure development | GO:0010393: galacturonan metabolic process | GO:0016052: carbohydrate catabolic process | GO:0055046: microgametogenesis | GO:0043231: intracellular membrane-bounded organelle | GO:0048367: shoot system development | GO:0048443: stamen development | GO:0009908: flower development | GO:0003006: developmental process involved in reproduction | GO:0045490: pectin catabolic process | GO:0009827: plant-type cell wall modification | GO:0043227: membrane-bounded organelle | GO:0005623: cell | GO:0061458: reproductive system development | GO:0045488: pectin metabolic process | GO:0043226: organelle | GO:0009555: pollen development | GO:0044277: cell wall disassembly | GO:0048437: floral organ development | GO:0009830: cell wall modification involved in abscission | GO:0009791: post-embryonic development | GO:0048438: floral whorl development | GO:0043229: intracellular organelle | GO:0016787: hydrolase activity | GO:0016798: hydrolase activity, acting on glycosyl bonds | GO:0008152: metabolic process | GO:0071704: organic substance metabolic process | GO:0003824: catalytic activity | GO:0004553: hydrolase activity, hydrolyzing O-glycosyl compounds | GO:0044238: primary metabolic process	10.6.3: cell wall.degradation.pectate lyases and polygalacturonases	IPR011050: Pectin lyase fold/virulence factor | IPR006626: Parallel beta-helix repeat | IPR012334: Pectin lyase fold | IPR000743: Glycoside hydrolase, family 28 | SignalP-noTM: Signal Peptide detected using noTM network	V5vsC	Int12	Ear_4	Low
GRMZM5G898259	2.97516	-3.20248	3.03544	0.00251736	0.0301771	-1.62983	ZM04G15480	NA	NA	NA	NA	NA	NA	V5vsC	Int12	Ear_4	Low
GRMZM2G434715	2.96835	-3.85388	3.7422	0.000201911	0.00540886	0.388036	ZM07G30870	NA	NA	36 and H4 lysine-20 specific	GO:0031323: regulation of cellular metabolic process | GO:0010243: response to organonitrogen compound | GO:0071704: organic substance metabolic process | GO:0050789: regulation of biological process | GO:0031326: regulation of cellular biosynthetic process | GO:0080090: regulation of primary metabolic process | GO:0010200: response to chitin | GO:0016740: transferase activity | GO:0032774: RNA biosynthetic process | GO:0044271: cellular nitrogen compound biosynthetic process | GO:0097159: organic cyclic compound binding | GO:0003677: DNA binding | GO:0003676: nucleic acid binding | GO:0009987: cellular process | GO:0005622: intracellular | GO:0044424: intracellular part | GO:1901698: response to nitrogen compound | GO:0006355: regulation of transcription, DNA-templated | GO:0044464: cell part | GO:1901576: organic substance biosynthetic process | GO:0006351: transcription, DNA-templated | GO:0060255: regulation of macromolecule metabolic process | GO:0034645: cellular macromolecule biosynthetic process | GO:0050896: response to stimulus | GO:0008080: N-acetyltransferase activity | GO:0034641: cellular nitrogen compound metabolic process | GO:0019222: regulation of metabolic process | GO:0010556: regulation of macromolecule biosynthetic process | GO:0003824: catalytic activity | GO:0018130: heterocycle biosynthetic process | GO:0044260: cellular macromolecule metabolic process | GO:0016070: RNA metabolic process | GO:0046483: heterocycle metabolic process | GO:0043170: macromolecule metabolic process | GO:0009058: biosynthetic process | GO:1903506: regulation of nucleic acid-templated transcription | GO:0009059: macromolecule biosynthetic process | GO:0043169: cation binding | GO:1901362: organic cyclic compound biosynthetic process | GO:0043167: ion binding | GO:1901363: heterocyclic compound binding | GO:1901360: organic cyclic compound metabolic process | GO:0016747: transferase activity, transferring acyl groups other than amino-acyl groups | GO:0016746: transferase activity, transferring acyl groups | GO:0019219: regulation of nucleobase-containing compound metabolic process | GO:0046914: transition metal ion binding | GO:0019438: aromatic compound biosynthetic process | GO:0010467: gene expression | GO:0097659: nucleic acid-templated transcription | GO:0034654: nucleobase-containing compound biosynthetic process | GO:0009719: response to endogenous stimulus | GO:0010468: regulation of gene expression | GO:0051252: regulation of RNA metabolic process | GO:0046872: metal ion binding | GO:0006807: nitrogen compound metabolic process | GO:0005634: nucleus | GO:0009889: regulation of biosynthetic process | GO:0006725: cellular aromatic compound metabolic process | GO:0006139: nucleobase-containing compound metabolic process | GO:0005488: binding | GO:0044249: cellular biosynthetic process | GO:0042221: response to chemical | GO:0008152: metabolic process | GO:0008270: zinc ion binding | GO:0010033: response to organic substance | GO:2001141: regulation of RNA biosynthetic process | GO:0090304: nucleic acid metabolic process | GO:0065007: biological regulation | GO:0016410: N-acyltransferase activity | GO:0043231: intracellular membrane-bounded organelle | GO:2000112: regulation of cellular macromolecule biosynthetic process | GO:0050794: regulation of cellular process | GO:0043227: membrane-bounded organelle | GO:0005623: cell | GO:1901700: response to oxygen-containing compound | GO:0044238: primary metabolic process | GO:0044237: cellular metabolic process | GO:0043226: organelle | GO:0016407: acetyltransferase activity | GO:0051171: regulation of nitrogen compound metabolic process | GO:0043229: intracellular organelle | GO:0005515: protein binding	27.3.63: RNA.regulation of transcription.PHD finger transcription factor	IPR019787: Zinc finger, PHD-finger | IPR001965: Zinc finger, PHD-type | IPR016181: Acyl-CoA N-acyltransferase | IPR011011: Zinc finger, FYVE/PHD-type | IPR013083: Zinc finger, RING/FYVE/PHD-type | IPR000182: GNAT domain	V5vsC	Int12	Ear_4	Low
GRMZM2G325038	2.96708	-0.683197	3.60818	0.000336947	0.00771386	0.0652006	ZM05G37750	NA	NA	NA	GO:0003700: sequence-specific DNA binding transcription factor activity | GO:0005634: nucleus | GO:2001141: regulation of RNA biosynthetic process | GO:0006355: regulation of transcription, DNA-dependent | GO:0043565: sequence-specific DNA binding	NA	NA	V5vsC	Int12	Ear_4	Low
GRMZM2G410603	2.9636	-5.09755	5.66166	2.44e-08	1.3e-05	7.8287	ZM01G09640	NA	NA	NA	NA	NA	NA	V5vsC	Int12	Ear_4	Low
GRMZM2G004090	2.96076	-2.87578	3.0812	0.00216654	0.0272193	-1.51961	ZM09G13840	NA	NA	Trichome differentiation protein GL1	GO:0031323: regulation of cellular metabolic process | GO:0050789: regulation of biological process | GO:0031326: regulation of cellular biosynthetic process | GO:0080090: regulation of primary metabolic process | GO:0071704: organic substance metabolic process | GO:0032774: RNA biosynthetic process | GO:0030154: cell differentiation | GO:0097159: organic cyclic compound binding | GO:0044271: cellular nitrogen compound biosynthetic process | GO:0001067: regulatory region nucleic acid binding | GO:0003677: DNA binding | GO:0003676: nucleic acid binding | GO:0006357: regulation of transcription from RNA polymerase II promoter | GO:0001135: transcription factor activity, RNA polymerase II transcription factor recruiting | GO:0048869: cellular developmental process | GO:0009987: cellular process | GO:0005622: intracellular | GO:0044424: intracellular part | GO:0006355: regulation of transcription, DNA-templated | GO:0044464: cell part | GO:1901576: organic substance biosynthetic process | GO:0006351: transcription, DNA-templated | GO:0060255: regulation of macromolecule metabolic process | GO:0034645: cellular macromolecule biosynthetic process | GO:0032502: developmental process | GO:0034641: cellular nitrogen compound metabolic process | GO:0019222: regulation of metabolic process | GO:0010556: regulation of macromolecule biosynthetic process | GO:0018130: heterocycle biosynthetic process | GO:0044260: cellular macromolecule metabolic process | GO:0016070: RNA metabolic process | GO:0003700: transcription factor activity, sequence-specific DNA binding | GO:0046483: heterocycle metabolic process | GO:0001134: transcription factor activity, transcription factor recruiting | GO:0043170: macromolecule metabolic process | GO:0044699: single-organism process | GO:1903506: regulation of nucleic acid-templated transcription | GO:0009058: biosynthetic process | GO:0043565: sequence-specific DNA binding | GO:0009059: macromolecule biosynthetic process | GO:0044212: transcription regulatory region DNA binding | GO:1901362: organic cyclic compound biosynthetic process | GO:1901363: heterocyclic compound binding | GO:1901360: organic cyclic compound metabolic process | GO:0019219: regulation of nucleobase-containing compound metabolic process | GO:0019438: aromatic compound biosynthetic process | GO:0097659: nucleic acid-templated transcription | GO:0010467: gene expression | GO:0034654: nucleobase-containing compound biosynthetic process | GO:0010468: regulation of gene expression | GO:0051252: regulation of RNA metabolic process | GO:0006807: nitrogen compound metabolic process | GO:0005634: nucleus | GO:0006725: cellular aromatic compound metabolic process | GO:0000981: RNA polymerase II transcription factor activity, sequence-specific DNA binding | GO:0044767: single-organism developmental process | GO:0009889: regulation of biosynthetic process | GO:0006139: nucleobase-containing compound metabolic process | GO:0044249: cellular biosynthetic process | GO:0005488: binding | GO:0044763: single-organism cellular process | GO:0000988: transcription factor activity, protein binding | GO:0000989: transcription factor activity, transcription factor binding | GO:0008152: metabolic process | GO:2001141: regulation of RNA biosynthetic process | GO:0065007: biological regulation | GO:0090304: nucleic acid metabolic process | GO:2000112: regulation of cellular macromolecule biosynthetic process | GO:0001071: nucleic acid binding transcription factor activity | GO:0043231: intracellular membrane-bounded organelle | GO:0001076: transcription factor activity, RNA polymerase II transcription factor binding | GO:0050794: regulation of cellular process | GO:0005623: cell | GO:0043227: membrane-bounded organelle | GO:0044237: cellular metabolic process | GO:0044238: primary metabolic process | GO:0043226: organelle | GO:0051171: regulation of nitrogen compound metabolic process | GO:0000975: regulatory region DNA binding | GO:0006366: transcription from RNA polymerase II promoter | GO:0043229: intracellular organelle | GO:0003682: chromatin binding	27.3.25: RNA.regulation of transcription.MYB domain transcription factor family	IPR001005: SANT/Myb domain | IPR009057: Homeodomain-like | IPR017930: Myb domain	V5vsC	Int12	Ear_4	Low
GRMZM2G427400	2.96031	-3.65851	3.38515	0.000763003	0.0136298	-0.681329	ZM07G09470	NA	NA	NA	NA	NA	NA	V5vsC	Int12	Ear_4	Low
GRMZM2G386273	2.95996	-3.42508	3.19857	0.00146193	0.0211076	-1.20555	ZM05G03460	NA	NA	Ocs element-binding factor 1	GO:0003700: transcription factor activity, sequence-specific DNA binding | GO:0006355: regulation of transcription, DNA-templated | GO:0043565: sequence-specific DNA binding | GO:0006355: regulation of transcription, DNA-dependent | GO:0003700: sequence-specific DNA binding transcription factor activity | GO:0010468: regulation of gene expression | GO:0006807: nitrogen compound metabolic process | GO:0010467: gene expression | GO:0051171: regulation of nitrogen compound metabolic process | GO:0051252: regulation of RNA metabolic process | GO:0044260: cellular macromolecule metabolic process | GO:0019222: regulation of metabolic process | GO:0034641: cellular nitrogen compound metabolic process | GO:0019219: regulation of nucleobase-containing compound metabolic process | GO:0034645: cellular macromolecule biosynthetic process | GO:0050789: regulation of biological process | GO:0009889: regulation of biosynthetic process | GO:0018130: heterocycle biosynthetic process | GO:0019438: aromatic compound biosynthetic process | GO:0046483: heterocycle metabolic process | GO:0016070: RNA metabolic process | GO:0044271: cellular nitrogen compound biosynthetic process | GO:0065007: biological regulation | GO:0010556: regulation of macromolecule biosynthetic process | GO:0006139: nucleobase-containing compound metabolic process | GO:0032774: RNA biosynthetic process | GO:0006725: cellular aromatic compound metabolic process | GO:1901576: organic substance biosynthetic process | GO:0090304: nucleic acid metabolic process | GO:0080090: regulation of primary metabolic process | GO:2001141: regulation of RNA biosynthetic process | GO:0009058: biosynthetic process | GO:0009059: macromolecule biosynthetic process | GO:0003676: nucleic acid binding | GO:0003677: DNA binding | GO:0006351: transcription, DNA-templated | GO:2000112: regulation of cellular macromolecule biosynthetic process | GO:0060255: regulation of macromolecule metabolic process | GO:0031323: regulation of cellular metabolic process | GO:1901360: organic cyclic compound metabolic process | GO:0031326: regulation of cellular biosynthetic process | GO:1901362: organic cyclic compound biosynthetic process | GO:0034654: nucleobase-containing compound biosynthetic process | GO:0050794: regulation of cellular process | GO:0001071: nucleic acid binding transcription factor activity | GO:0044249: cellular biosynthetic process	NA	IPR004827: Basic-leucine zipper domain	V5vsC	Int12	Ear_4	Low
GRMZM2G167520	2.95971	-2.70436	3.62553	0.000315612	0.00738648	0.0639671	ZM07G26670	NA	NA	COBRA-like protein 4	GO:0010215: cellulose microfibril organization | GO:0016049: cell growth | GO:0031225: anchored component of membrane | GO:0071944: cell periphery | GO:0071704: organic substance metabolic process | GO:0034637: cellular carbohydrate biosynthetic process | GO:0012505: endomembrane system | GO:0048354: mucilage biosynthetic process involved in seed coat development | GO:0051274: beta-glucan biosynthetic process | GO:0051273: beta-glucan metabolic process | GO:0005737: cytoplasm | GO:0005975: carbohydrate metabolic process | GO:0052324: plant-type cell wall cellulose biosynthetic process | GO:0005976: polysaccharide metabolic process | GO:0000003: reproduction | GO:0044702: single organism reproductive process | GO:0005622: intracellular | GO:0044424: intracellular part | GO:0022414: reproductive process | GO:0044464: cell part | GO:1901576: organic substance biosynthetic process | GO:0006073: cellular glucan metabolic process | GO:0044707: single-multicellular organism process | GO:0032501: multicellular organismal process | GO:0034645: cellular macromolecule biosynthetic process | GO:0032502: developmental process | GO:0030243: cellulose metabolic process | GO:0030244: cellulose biosynthetic process | GO:0070589: cellular component macromolecule biosynthetic process | GO:0044264: cellular polysaccharide metabolic process | GO:0044262: cellular carbohydrate metabolic process | GO:0044260: cellular macromolecule metabolic process | GO:0043170: macromolecule metabolic process | GO:0044459: plasma membrane part | GO:0009058: biosynthetic process | GO:0009059: macromolecule biosynthetic process | GO:0048856: anatomical structure development | GO:0007275: multicellular organism development | GO:0009250: glucan biosynthetic process | GO:0031226: intrinsic component of plasma membrane | GO:0000271: polysaccharide biosynthetic process | GO:0052541: plant-type cell wall cellulose metabolic process | GO:0048731: system development | GO:0070592: cell wall polysaccharide biosynthetic process | GO:0044767: single-organism developmental process | GO:0044723: single-organism carbohydrate metabolic process | GO:0005886: plasma membrane | GO:0044249: cellular biosynthetic process | GO:0044444: cytoplasmic part | GO:0008152: metabolic process | GO:0033692: cellular polysaccharide biosynthetic process | GO:0010191: mucilage metabolic process | GO:0010192: mucilage biosynthetic process | GO:0048608: reproductive structure development | GO:0010154: fruit development | GO:0010214: seed coat development | GO:0043231: intracellular membrane-bounded organelle | GO:0016051: carbohydrate biosynthetic process | GO:0044042: glucan metabolic process | GO:0003006: developmental process involved in reproduction | GO:0005623: cell | GO:0046658: anchored component of plasma membrane | GO:0043227: membrane-bounded organelle | GO:0061458: reproductive system development | GO:0044237: cellular metabolic process | GO:0044710: single-organism metabolic process | GO:0044238: primary metabolic process | GO:0043226: organelle | GO:0044711: single-organism biosynthetic process | GO:0005794: Golgi apparatus | GO:0048359: mucilage metabolic process involved in seed coat development | GO:0044038: cell wall macromolecule biosynthetic process | GO:0048316: seed development | GO:0044036: cell wall macromolecule metabolic process | GO:0009791: post-embryonic development | GO:0043229: intracellular organelle | GO:0010383: cell wall polysaccharide metabolic process | GO:0031225: anchored to membrane | GO:0042546: cell wall biogenesis | GO:0044085: cellular component biogenesis | GO:0045229: external encapsulating structure organization | GO:0031224: intrinsic to membrane | GO:0022607: cellular component assembly | GO:0030198: extracellular matrix organization | GO:0071555: cell wall organization | GO:0071554: cell wall organization or biogenesis | GO:0071840: cellular component organization or biogenesis | GO:0071669: plant-type cell wall organization or biogenesis | GO:0071668: plant-type cell wall assembly | GO:0070726: cell wall assembly | GO:0043062: extracellular structure organization | GO:0009664: plant-type cell wall organization | GO:0009832: plant-type cell wall biogenesis | GO:0040007: growth | GO:0016043: cellular component organization | GO:0046658: anchored to plasma membrane	10.2.2: cell wall.cellulose synthesis.COBRA	IPR006918: COBRA, plant | SignalP-noTM: Signal Peptide detected using noTM network	V5vsC	Int12	Ear_4	Low
GRMZM2G339091	2.95503	-1.28561	2.86656	0.00431113	0.0430688	-2.06709	ZM06G21210	NA	NA	Putative serine carboxypeptidase-like 23	GO:0004185: serine-type carboxypeptidase activity | GO:0006508: proteolysis | GO:0051603: proteolysis involved in cellular protein catabolic process | GO:0043231: intracellular membrane-bounded organelle | GO:0044265: cellular macromolecule catabolic process | GO:0005737: cytoplasm | GO:0044260: cellular macromolecule metabolic process | GO:0005623: cell | GO:0043227: membrane-bounded organelle | GO:0005622: intracellular | GO:0009987: cellular process | GO:0044424: intracellular part | GO:0044248: cellular catabolic process | GO:0005773: vacuole | GO:0044237: cellular metabolic process | GO:0043226: organelle | GO:0005576: extracellular region | GO:0044444: cytoplasmic part | GO:0044257: cellular protein catabolic process | GO:0044464: cell part | GO:1901575: organic substance catabolic process | GO:0044267: cellular protein metabolic process | GO:0030163: protein catabolic process | GO:0009056: catabolic process | GO:0009057: macromolecule catabolic process | GO:0043229: intracellular organelle | GO:0003824: catalytic activity | GO:0070011: peptidase activity, acting on L-amino acid peptides | GO:0016787: hydrolase activity | GO:0008152: metabolic process | GO:0004180: carboxypeptidase activity | GO:0008236: serine-type peptidase activity | GO:0008233: peptidase activity | GO:0017171: serine hydrolase activity | GO:0071704: organic substance metabolic process | GO:0070008: serine-type exopeptidase activity | GO:0019538: protein metabolic process | GO:0043170: macromolecule metabolic process | GO:0008238: exopeptidase activity | GO:0044238: primary metabolic process	29.5.5: protein.degradation.serine protease	IPR001563: Peptidase S10, serine carboxypeptidase | IPR018202: Peptidase S10, serine carboxypeptidase, active site | SignalP-noTM: Signal Peptide detected using noTM network	V5vsC	Int12	Ear_4	Low
GRMZM2G133434	2.95196	-0.394338	6.04545	2.78e-09	3.51e-06	10.7526	ZM05G14220	NA	NA	Lignin-forming anionic peroxidase	GO:0004601: peroxidase activity | GO:0006979: response to oxidative stress | GO:0020037: heme binding | GO:0055114: oxidation-reduction process | GO:0016209: antioxidant activity | GO:0044699: single-organism process | GO:0006950: response to stress | GO:0003824: catalytic activity | GO:0046906: tetrapyrrole binding | GO:0044710: single-organism metabolic process | GO:0005488: binding | GO:1901363: heterocyclic compound binding | GO:0008152: metabolic process | GO:0016491: oxidoreductase activity | GO:0097159: organic cyclic compound binding | GO:0016684: oxidoreductase activity, acting on peroxide as acceptor | GO:0050896: response to stimulus	26.12: misc.peroxidases	IPR002016: Haem peroxidase, plant/fungal/bacterial | IPR000823: Plant peroxidase | IPR019793: Peroxidases heam-ligand binding site | IPR019794: Peroxidase, active site | IPR010255: Haem peroxidase | SignalP-noTM: Signal Peptide detected using noTM network	V5vsC	Int12	Ear_4	Low
GRMZM5G815077	2.95124	-2.65326	3.52297	0.000462813	0.00961661	-0.228873	ZM05G21940	NA	NA	Exocyst complex component	GO:0000145: exocyst | GO:0006887: exocytosis | GO:0044765: single-organism transport | GO:0009987: cellular process | GO:0044699: single-organism process | GO:0044763: single-organism cellular process | GO:0005623: cell | GO:0051234: establishment of localization | GO:0046903: secretion | GO:0071944: cell periphery | GO:0005622: intracellular | GO:0044444: cytoplasmic part | GO:0051641: cellular localization | GO:0043234: protein complex | GO:0005737: cytoplasm | GO:0044448: cell cortex part | GO:0032991: macromolecular complex | GO:0044464: cell part | GO:0006810: transport | GO:0051649: establishment of localization in cell | GO:0044424: intracellular part | GO:0016192: vesicle-mediated transport | GO:0005938: cell cortex | GO:0032940: secretion by cell | GO:0051179: localization	31.4: cell.vesicle transport	IPR016159: Cullin repeat-like-containing domain | IPR004140: Exocyst complex protein Exo70	V5vsC	Int12	Ear_4	Low
GRMZM2G000752	2.94818	-3.41382	3.54736	0.000422891	0.00901848	-0.207268	ZM01G45580	NA	NA	NA	NA	NA	NA	V5vsC	Int12	Ear_4	Low
GRMZM2G422340	2.94803	-0.96963	2.859	0.00441362	0.0437075	-2.08787	ZM02G03400	NA	NA	lectin S-receptor-like serine/threonine-protein kinase	GO:0004672: protein kinase activity | GO:0006468: protein phosphorylation | GO:0048544: recognition of pollen | GO:0004674: protein serine/threonine kinase activity | GO:0005524: ATP binding | GO:0016772: transferase activity, transferring phosphorus-containing groups | GO:0032555: purine ribonucleotide binding | GO:0043168: anion binding | GO:0032553: ribonucleotide binding | GO:0044260: cellular macromolecule metabolic process | GO:0043167: ion binding | GO:0035639: purine ribonucleoside triphosphate binding | GO:0097367: carbohydrate derivative binding | GO:0006796: phosphate-containing compound metabolic process | GO:0003824: catalytic activity | GO:0032559: adenyl ribonucleotide binding | GO:0006793: phosphorus metabolic process | GO:1901265: nucleoside phosphate binding | GO:0000166: nucleotide binding | GO:0001882: nucleoside binding | GO:0016301: kinase activity | GO:0030554: adenyl nucleotide binding | GO:0016773: phosphotransferase activity, alcohol group as acceptor | GO:0017076: purine nucleotide binding | GO:0097159: organic cyclic compound binding | GO:0043170: macromolecule metabolic process | GO:0044237: cellular metabolic process | GO:0044238: primary metabolic process | GO:0009987: cellular process | GO:0036094: small molecule binding | GO:0032549: ribonucleoside binding | GO:0016310: phosphorylation | GO:0005488: binding | GO:1901363: heterocyclic compound binding | GO:0001883: purine nucleoside binding | GO:0008152: metabolic process | GO:0043412: macromolecule modification | GO:0071704: organic substance metabolic process | GO:0044267: cellular protein metabolic process | GO:0032550: purine ribonucleoside binding | GO:0019538: protein metabolic process | GO:0036211: protein modification process | GO:0016740: transferase activity | GO:0006464: cellular protein modification process	30.2.17: signalling.receptor kinases.DUF 26	IPR013320: Concanavalin A-like lectin/glucanase, subgroup | IPR000719: Protein kinase domain | IPR001480: Bulb-type lectin domain | IPR011009: Protein kinase-like domain | IPR017441: Protein kinase, ATP binding site | IPR008271: Serine/threonine-protein kinase, active site | IPR000858: S-locus glycoprotein | IPR003609: Apple-like | IPR013227: PAN-2 domain | IPR002290: Serine/threonine- / dual specificity protein kinase, catalytic domain | SignalP-TM: Signal Peptide detected using TM network	V5vsC	Int12	Ear_4	Low
GRMZM2G094328	2.94674	-3.64088	3.66992	0.000266654	0.00660622	0.23795	ZM02G04350	NA	NA	like protein subfamily 1 member	GO:0045735: nutrient reservoir activity | GO:0030145: manganese ion binding | GO:0043169: cation binding | GO:0005488: binding | GO:0043167: ion binding | GO:0046914: transition metal ion binding | GO:0046872: metal ion binding	20.2.99: stress.abiotic.unspecified	IPR001929: Germin | IPR014710: RmlC-like jelly roll fold | IPR011051: RmlC-like cupin domain | IPR019780: Germin, manganese binding site | IPR006045: Cupin 1 | SignalP-noTM: Signal Peptide detected using noTM network	V5vsC	Int12	Ear_4	Low
GRMZM2G105250	2.94553	0.889289	3.7881	0.000168823	0.00472339	0.663919	ZM02G35090	NA	NA	Protein argonaute	GO:0005515: protein binding | GO:0003676: nucleic acid binding | GO:0050789: regulation of biological process | GO:0010605: negative regulation of macromolecule metabolic process | GO:0045087: innate immune response | GO:0009616: virus induced gene silencing | GO:0044271: cellular nitrogen compound biosynthetic process | GO:0010608: posttranscriptional regulation of gene expression | GO:0009987: cellular process | GO:0044424: intracellular part | GO:1901576: organic substance biosynthetic process | GO:0006355: regulation of transcription, DNA-templated | GO:0044267: cellular protein metabolic process | GO:0034645: cellular macromolecule biosynthetic process | GO:0006351: transcription, DNA-templated | GO:0050896: response to stimulus | GO:0034641: cellular nitrogen compound metabolic process | GO:1990904: ribonucleoprotein complex | GO:0016032: viral process | GO:0034248: regulation of cellular amide metabolic process | GO:0010556: regulation of macromolecule biosynthetic process | GO:0009605: response to external stimulus | GO:0009607: response to biotic stimulus | GO:0044260: cellular macromolecule metabolic process | GO:0043170: macromolecule metabolic process | GO:0009615: response to virus | GO:1903506: regulation of nucleic acid-templated transcription | GO:1901566: organonitrogen compound biosynthetic process | GO:0009058: biosynthetic process | GO:0009059: macromolecule biosynthetic process | GO:0043169: cation binding | GO:1901564: organonitrogen compound metabolic process | GO:0044419: interspecies interaction between organisms | GO:0043167: ion binding | GO:0043207: response to external biotic stimulus | GO:0019538: protein metabolic process | GO:0043603: cellular amide metabolic process | GO:0043604: amide biosynthetic process | GO:0032991: macromolecular complex | GO:0019438: aromatic compound biosynthetic process | GO:0016441: posttranscriptional gene silencing | GO:0010467: gene expression | GO:0034654: nucleobase-containing compound biosynthetic process | GO:0010468: regulation of gene expression | GO:0006807: nitrogen compound metabolic process | GO:0043043: peptide biosynthetic process | GO:0010629: negative regulation of gene expression | GO:0006412: translation | GO:0098542: defense response to other organism | GO:0006139: nucleobase-containing compound metabolic process | GO:0044403: symbiosis, encompassing mutualism through parasitism | GO:0009889: regulation of biosynthetic process | GO:0044249: cellular biosynthetic process | GO:0044764: multi-organism cellular process | GO:0044763: single-organism cellular process | GO:0008152: metabolic process | GO:0044003: modification by symbiont of host morphology or physiology | GO:2001141: regulation of RNA biosynthetic process | GO:0052018: modulation by symbiont of RNA levels in host | GO:0090304: nucleic acid metabolic process | GO:0005829: cytosol | GO:0006518: peptide metabolic process | GO:0051607: defense response to virus | GO:0044237: cellular metabolic process | GO:0051171: regulation of nitrogen compound metabolic process | GO:0044238: primary metabolic process | GO:0052249: modulation of RNA levels in other organism involved in symbiotic interaction | GO:0071704: organic substance metabolic process | GO:0031323: regulation of cellular metabolic process | GO:0031326: regulation of cellular biosynthetic process | GO:0031047: gene silencing by RNA | GO:0080090: regulation of primary metabolic process | GO:0032774: RNA biosynthetic process | GO:0009814: defense response, incompatible interaction | GO:0005737: cytoplasm | GO:0005622: intracellular | GO:0006950: response to stress | GO:0040029: regulation of gene expression, epigenetic | GO:0006952: defense response | GO:0060255: regulation of macromolecule metabolic process | GO:0044464: cell part | GO:0016458: gene silencing | GO:0051704: multi-organism process | GO:0051701: interaction with host | GO:0019222: regulation of metabolic process | GO:0018130: heterocycle biosynthetic process | GO:0032268: regulation of cellular protein metabolic process | GO:0030529: intracellular ribonucleoprotein complex | GO:0046483: heterocycle metabolic process | GO:0016070: RNA metabolic process | GO:0006417: regulation of translation | GO:0051707: response to other organism | GO:0044699: single-organism process | GO:1901362: organic cyclic compound biosynthetic process | GO:1901360: organic cyclic compound metabolic process | GO:0009892: negative regulation of metabolic process | GO:0060145: viral gene silencing in virus induced gene silencing | GO:0035821: modification of morphology or physiology of other organism | GO:0019219: regulation of nucleobase-containing compound metabolic process | GO:0097659: nucleic acid-templated transcription | GO:0046872: metal ion binding | GO:0051252: regulation of RNA metabolic process | GO:0006725: cellular aromatic compound metabolic process | GO:0002376: immune system process | GO:0098586: cellular response to virus | GO:0044444: cytoplasmic part | GO:0051817: modification of morphology or physiology of other organism involved in symbiotic interaction | GO:0002252: immune effector process | GO:0065008: regulation of biological quality | GO:2000112: regulation of cellular macromolecule biosynthetic process | GO:0065007: biological regulation | GO:0003723: RNA binding | GO:0050794: regulation of cellular process | GO:0006955: immune response | GO:0005623: cell | GO:0048519: negative regulation of biological process | GO:0051246: regulation of protein metabolic process | GO:0010599: production of lsiRNA involved in RNA interference | GO:0035196: production of miRNAs involved in gene silencing by miRNA | GO:0010050: vegetative phase change | GO:0010267: production of ta-siRNAs involved in RNA interference | GO:0040034: regulation of development, heterochronic | GO:0035195: gene silencing by miRNA | GO:0009793: embryo development ending in seed dormancy | GO:0016246: RNA interference | GO:0009965: leaf morphogenesis | GO:0010589: leaf proximal/distal pattern formation | GO:0009955: adaxial/abaxial pattern specification | GO:0010305: leaf vascular tissue pattern formation | GO:0019898: extrinsic to membrane | GO:0048864: stem cell development | GO:0005634: nucleus | GO:0035197: siRNA binding | GO:0035198: miRNA binding | GO:0004521: endoribonuclease activity | GO:0010218: response to far red light | GO:0048830: adventitious root development | GO:0009850: auxin metabolic process | GO:0009733: response to auxin	27.3.36: RNA.regulation of transcription.Argonaute	IPR003100: Argonaute/Dicer protein, PAZ domain | IPR003165: Stem cell self-renewal protein Piwi | IPR014811: Domain of unknown function DUF1785 | IPR012337: Ribonuclease H-like domain	V5vsC	Int12	Ear_4	Low
GRMZM2G011240	2.92732	-1.14053	3.17429	0.00158744	0.0221305	-1.24981	ZM01G14880	NA	NA	Sucrose synthase	GO:0005985: sucrose metabolic process | GO:0016157: sucrose synthase activity | GO:0034637: cellular carbohydrate biosynthetic process | GO:0030312: external encapsulating structure | GO:0071944: cell periphery | GO:0005618: cell wall | GO:0005737: cytoplasm | GO:0016020: membrane | GO:0042170: plastid membrane | GO:0001101: response to acid chemical | GO:0031967: organelle envelope | GO:0005976: polysaccharide metabolic process | GO:0000003: reproduction | GO:0006950: response to stress | GO:0044702: single organism reproductive process | GO:0031090: organelle membrane | GO:0005622: intracellular | GO:0005982: starch metabolic process | GO:0044424: intracellular part | GO:0044422: organelle part | GO:0009505: plant-type cell wall | GO:0022414: reproductive process | GO:0009743: response to carbohydrate | GO:0044464: cell part | GO:0006073: cellular glucan metabolic process | GO:1901576: organic substance biosynthetic process | GO:0010098: suspensor development | GO:0044707: single-multicellular organism process | GO:0032501: multicellular organismal process | GO:0031975: envelope | GO:0050896: response to stimulus | GO:0010035: response to inorganic substance | GO:0032502: developmental process | GO:0010431: seed maturation | GO:0010555: response to mannitol | GO:0044260: cellular macromolecule metabolic process | GO:0044264: cellular polysaccharide metabolic process | GO:0043170: macromolecule metabolic process | GO:0032504: multicellular organism reproduction | GO:0009414: response to water deprivation | GO:0009536: plastid | GO:0009415: response to water | GO:0048856: anatomical structure development | GO:0009058: biosynthetic process | GO:0007275: multicellular organism development | GO:0044767: single-organism developmental process | GO:0046351: disaccharide biosynthetic process | GO:0048731: system development | GO:0009526: plastid envelope | GO:0044446: intracellular organelle part | GO:0044249: cellular biosynthetic process | GO:0044444: cytoplasmic part | GO:0042221: response to chemical | GO:0021700: developmental maturation | GO:0048609: multicellular organismal reproductive process | GO:0048608: reproductive structure development | GO:0010154: fruit development | GO:0005829: cytosol | GO:0010033: response to organic substance | GO:0044042: glucan metabolic process | GO:0043231: intracellular membrane-bounded organelle | GO:0016051: carbohydrate biosynthetic process | GO:0001666: response to hypoxia | GO:0009507: chloroplast | GO:0009628: response to abiotic stimulus | GO:0003006: developmental process involved in reproduction | GO:0070482: response to oxygen levels | GO:0005623: cell | GO:0043227: membrane-bounded organelle | GO:0005986: sucrose biosynthetic process | GO:0061458: reproductive system development | GO:1901700: response to oxygen-containing compound | GO:0044435: plastid part | GO:0043226: organelle | GO:0044711: single-organism biosynthetic process | GO:0009312: oligosaccharide biosynthetic process | GO:0036293: response to decreased oxygen levels | GO:0048316: seed development | GO:0009791: post-embryonic development | GO:0043229: intracellular organelle | GO:0009311: oligosaccharide metabolic process | GO:0044262: cellular carbohydrate metabolic process | GO:0016758: transferase activity, transferring hexosyl groups | GO:0016757: transferase activity, transferring glycosyl groups | GO:0005975: carbohydrate metabolic process | GO:0008194: UDP-glycosyltransferase activity | GO:0035251: UDP-glucosyltransferase activity | GO:0044723: single-organism carbohydrate metabolic process | GO:0005984: disaccharide metabolic process | GO:0046527: glucosyltransferase activity	2.2.1.5: major CHO metabolism.degradation.sucrose.Susy	IPR012820: Sucrose synthase, plant/cyanobacteria | IPR000368: Sucrose synthase	V5vsC	Int12	Ear_4	Low
GRMZM2G152089	2.92335	-1.41588	6.03319	2.98e-09	3.51e-06	10.6561	ZM02G20100	NA	NA	NA	NA	NA	NA	V5vsC	Int12	Ear_4	Low
GRMZM2G097122	2.91738	-4.18897	3.16408	0.00164312	0.0225846	-1.29751	ZM02G35300	NA	Actin-depolymerizing factor 2	Actin-depolymerizing factor	GO:0003779: actin binding | GO:0005622: intracellular | GO:0030042: actin filament depolymerization | GO:0015629: actin cytoskeleton | GO:0008092: cytoskeletal protein binding | GO:0030036: actin cytoskeleton organization | GO:0022411: cellular component disassembly | GO:0071822: protein complex subunit organization | GO:0043933: macromolecular complex subunit organization | GO:0043624: cellular protein complex disassembly | GO:0043228: non-membrane-bounded organelle | GO:0007010: cytoskeleton organization | GO:0007015: actin filament organization | GO:0051261: protein depolymerization | GO:0005856: cytoskeleton | GO:0071840: cellular component organization or biogenesis | GO:0030029: actin filament-based process | GO:0006996: organelle organization | GO:0043241: protein complex disassembly | GO:0043232: intracellular non-membrane-bounded organelle | GO:0032984: macromolecular complex disassembly | GO:0008154: actin polymerization or depolymerization | GO:0016043: cellular component organization	31.1: cell.organisation	IPR002108: Actin-binding, cofilin/tropomyosin type | IPR017904: ADF/Cofilin/Destrin	V5vsC	Int12	Ear_4	Low
GRMZM2G338293	2.91678	-4.81595	4.06049	5.62e-05	0.0021881	1.44465	ZM03G33450	NA	NA	TRAF2 and NCK-interacting protein kinase	GO:0004672: protein kinase activity | GO:0005524: ATP binding | GO:0006468: protein phosphorylation | GO:0016772: transferase activity, transferring phosphorus-containing groups | GO:0032555: purine ribonucleotide binding | GO:0043168: anion binding | GO:0032553: ribonucleotide binding | GO:0044260: cellular macromolecule metabolic process | GO:0043167: ion binding | GO:0035639: purine ribonucleoside triphosphate binding | GO:0097367: carbohydrate derivative binding | GO:0006796: phosphate-containing compound metabolic process | GO:0003824: catalytic activity | GO:0006793: phosphorus metabolic process | GO:0032559: adenyl ribonucleotide binding | GO:1901265: nucleoside phosphate binding | GO:0000166: nucleotide binding | GO:0001882: nucleoside binding | GO:0030554: adenyl nucleotide binding | GO:0016301: kinase activity | GO:0016773: phosphotransferase activity, alcohol group as acceptor | GO:0097159: organic cyclic compound binding | GO:0017076: purine nucleotide binding | GO:0043170: macromolecule metabolic process | GO:0044237: cellular metabolic process | GO:0044238: primary metabolic process | GO:0009987: cellular process | GO:0036094: small molecule binding | GO:0032549: ribonucleoside binding | GO:0016310: phosphorylation | GO:1901363: heterocyclic compound binding | GO:0005488: binding | GO:0004674: protein serine/threonine kinase activity | GO:0001883: purine nucleoside binding | GO:0008152: metabolic process | GO:0043412: macromolecule modification | GO:0071704: organic substance metabolic process | GO:0044267: cellular protein metabolic process | GO:0006464: cellular protein modification process | GO:0016740: transferase activity | GO:0036211: protein modification process | GO:0019538: protein metabolic process | GO:0032550: purine ribonucleoside binding	29.4: protein.postranslational modification	IPR002290: Serine/threonine- / dual specificity protein kinase, catalytic domain | IPR000719: Protein kinase domain | IPR011009: Protein kinase-like domain | IPR017441: Protein kinase, ATP binding site	V5vsC	Int12	Ear_4	Low
GRMZM5G860241	2.88556	-4.72588	3.89763	0.000109325	0.00349323	0.877385	ZM07G18080	NA	NA	Tetraketide alpha-pyrone reductase 1	GO:0003824: catalytic activity | GO:0050662: coenzyme binding | GO:0044237: cellular metabolic process | GO:0048037: cofactor binding | GO:0009987: cellular process | GO:0008152: metabolic process	16.8.3.1: secondary metabolism.flavonoids.dihydroflavonols.dihydroflavonol 4-reductase	IPR001509: NAD-dependent epimerase/dehydratase | IPR016040: NAD(P)-binding domain	V5vsC	Int12	Ear_4	Low
AC149810.2_FG003	2.88225	-2.16448	3.28258	0.00109501	0.0172992	-0.977624	ZM09G27990	NA	NA	NA	GO:0016579: protein deubiquitination | GO:0036459: thiol-dependent ubiquitinyl hydrolase activity | GO:0043231: intracellular membrane-bounded organelle | GO:0046872: metal ion binding | GO:0005634: nucleus | GO:0005623: cell | GO:0043227: membrane-bounded organelle | GO:0005622: intracellular | GO:0044424: intracellular part | GO:0005488: binding | GO:0043226: organelle | GO:0043169: cation binding | GO:0044464: cell part | GO:0043167: ion binding | GO:0043229: intracellular organelle	29.5.11: protein.degradation.ubiquitin	IPR006865: Domain of unknown function DUF629	V5vsC	Int12	Ear_4	Low
GRMZM2G040050	2.8538	-4.44797	3.2991	0.00103373	0.0166277	-0.929911	ZM04G27180	NA	NA	NA	NA	NA	IPR012442: Protein of unknown function DUF1645, plant	V5vsC	Int12	Ear_4	Low
GRMZM2G045809	2.84773	-3.19431	3.25169	0.00121864	0.0186193	-1.03249	ZM02G20700	NA	NA	like protein subfamily 1 member	GO:0045735: nutrient reservoir activity | GO:0030145: manganese ion binding | GO:0043169: cation binding | GO:0005488: binding | GO:0043167: ion binding | GO:0046914: transition metal ion binding | GO:0046872: metal ion binding	20.2.99: stress.abiotic.unspecified	IPR006045: Cupin 1 | IPR011051: RmlC-like cupin domain | IPR001929: Germin | IPR014710: RmlC-like jelly roll fold | IPR019780: Germin, manganese binding site | SignalP-noTM: Signal Peptide detected using noTM network	V5vsC	Int12	Ear_4	Low
GRMZM2G000092	2.8446	0.267302	5.33495	1.41e-07	3.76e-05	7.07168	ZM02G45710	NA	NA	Probable 3-hydroxyisobutyryl-CoA hydrolase 3	GO:0003860: 3-hydroxyisobutyryl-CoA hydrolase activity | GO:0071704: organic substance metabolic process | GO:0055114: oxidation-reduction process | GO:0006629: lipid metabolic process | GO:0005737: cytoplasm | GO:0005777: peroxisome | GO:0006631: fatty acid metabolic process | GO:0009987: cellular process | GO:0006950: response to stress | GO:0005622: intracellular | GO:0044424: intracellular part | GO:1901575: organic substance catabolic process | GO:0044464: cell part | GO:0034440: lipid oxidation | GO:0009266: response to temperature stimulus | GO:0009062: fatty acid catabolic process | GO:0009063: cellular amino acid catabolic process | GO:0032787: monocarboxylic acid metabolic process | GO:0072329: monocarboxylic acid catabolic process | GO:0050896: response to stimulus | GO:0009409: response to cold | GO:0009733: response to auxin | GO:0009536: plastid | GO:0044699: single-organism process | GO:1901564: organonitrogen compound metabolic process | GO:0044255: cellular lipid metabolic process | GO:1901565: organonitrogen compound catabolic process | GO:0009056: catabolic process | GO:0030258: lipid modification | GO:0009081: branched-chain amino acid metabolic process | GO:0019752: carboxylic acid metabolic process | GO:0009719: response to endogenous stimulus | GO:0016042: lipid catabolic process | GO:0006807: nitrogen compound metabolic process | GO:0019395: fatty acid oxidation | GO:0046395: carboxylic acid catabolic process | GO:0043436: oxoacid metabolic process | GO:0044248: cellular catabolic process | GO:0009725: response to hormone | GO:0006573: valine metabolic process | GO:0044763: single-organism cellular process | GO:0044444: cytoplasmic part | GO:0042221: response to chemical | GO:0006574: valine catabolic process | GO:0008152: metabolic process | GO:0009083: branched-chain amino acid catabolic process | GO:0010033: response to organic substance | GO:0016054: organic acid catabolic process | GO:0044242: cellular lipid catabolic process | GO:0043231: intracellular membrane-bounded organelle | GO:0044282: small molecule catabolic process | GO:0009507: chloroplast | GO:0006635: fatty acid beta-oxidation | GO:0009628: response to abiotic stimulus | GO:0005623: cell | GO:0044281: small molecule metabolic process | GO:0044712: single-organism catabolic process | GO:0042579: microbody | GO:0043227: membrane-bounded organelle | GO:0044710: single-organism metabolic process | GO:0044237: cellular metabolic process | GO:0044238: primary metabolic process | GO:0043226: organelle | GO:0006520: cellular amino acid metabolic process | GO:0006082: organic acid metabolic process | GO:0043229: intracellular organelle | GO:0003824: catalytic activity	13.2.6.3: amino acid metabolism.degradation.aromatic aa.tryptophan	IPR001753: Crotonase superfamily	V5vsC	Int12	Ear_4	Low
GRMZM2G024175	2.84255	-2.92802	3.24527	0.0012459	0.0189033	-1.08509	ZM01G18940	NA	NA	NA	NA	NA	NA	V5vsC	Int12	Ear_4	Low
GRMZM2G065157	2.83276	-4.09539	3.54469	0.000427096	0.00907402	-0.170436	ZM02G13420	NA	NA	NA	NA	NA	NA	V5vsC	Int12	Ear_4	Low
GRMZM2G083239	2.82876	-2.84373	2.98857	0.00293008	0.033378	-1.75756	ZM03G09450	NA	NA	Trichome differentiation protein GL1	GO:0003682: chromatin binding | GO:0003677: DNA binding | GO:0005488: binding | GO:1901363: heterocyclic compound binding | GO:0097159: organic cyclic compound binding | GO:0003676: nucleic acid binding	27.3.25: RNA.regulation of transcription.MYB domain transcription factor family	IPR017930: Myb domain | IPR009057: Homeodomain-like | IPR001005: SANT/Myb domain	V5vsC	Int12	Ear_4	Low
GRMZM2G152862	2.82613	-2.79026	2.80408	0.0052273	0.0490093	-2.21752	ZM08G15540	zmm29	NA	homeotic protein PMADS 2	GO:0003677: DNA binding | GO:0046983: protein dimerization activity | GO:0003700: transcription factor activity, sequence-specific DNA binding | GO:0005634: nucleus | GO:0006355: regulation of transcription, DNA-templated | GO:0090698: post-embryonic plant morphogenesis | GO:0090696: post-embryonic plant organ development | GO:0090697: post-embryonic plant organ morphogenesis | GO:0007275: multicellular organism development | GO:0009791: post-embryonic development | GO:0048856: anatomical structure development | GO:0048437: floral organ development | GO:0009653: anatomical structure morphogenesis | GO:0044699: single-organism process | GO:0061458: reproductive system development | GO:0003006: developmental process involved in reproduction | GO:0048367: shoot system development | GO:0009908: flower development | GO:0048444: floral organ morphogenesis | GO:0099402: plant organ development | GO:0032502: developmental process | GO:0032501: multicellular organismal process | GO:0090701: specification of plant organ identity | GO:0090567: reproductive shoot system development | GO:0048608: reproductive structure development | GO:0010093: specification of floral organ identity | GO:0044707: single-multicellular organism process | GO:0048449: floral organ formation | GO:0007389: pattern specification process | GO:0048646: anatomical structure formation involved in morphogenesis | GO:0022414: reproductive process | GO:0044763: single-organism cellular process | GO:0003002: regionalization | GO:0044702: single organism reproductive process | GO:0000003: reproduction | GO:0048869: cellular developmental process | GO:0044767: single-organism developmental process | GO:0048731: system development | GO:0005737: cytoplasm | GO:0030154: cell differentiation | GO:1905393: plant organ formation | GO:1905392: plant organ morphogenesis | GO:0006355: regulation of transcription, DNA-dependent | GO:0003700: sequence-specific DNA binding transcription factor activity | GO:0010468: regulation of gene expression | GO:0005515: protein binding | GO:0010467: gene expression | GO:0006807: nitrogen compound metabolic process | GO:0051252: regulation of RNA metabolic process | GO:0051171: regulation of nitrogen compound metabolic process | GO:0044260: cellular macromolecule metabolic process | GO:0019222: regulation of metabolic process | GO:0043231: intracellular membrane-bounded organelle | GO:0005622: intracellular | GO:0019219: regulation of nucleobase-containing compound metabolic process | GO:0034641: cellular nitrogen compound metabolic process | GO:0043226: organelle | GO:0034645: cellular macromolecule biosynthetic process | GO:0050789: regulation of biological process | GO:0043227: membrane-bounded organelle | GO:0043229: intracellular organelle | GO:0009889: regulation of biosynthetic process | GO:0018130: heterocycle biosynthetic process | GO:0043170: macromolecule metabolic process | GO:0019438: aromatic compound biosynthetic process | GO:0046483: heterocycle metabolic process | GO:0016070: RNA metabolic process | GO:0009987: cellular process | GO:0044271: cellular nitrogen compound biosynthetic process | GO:0065007: biological regulation | GO:0010556: regulation of macromolecule biosynthetic process | GO:0006139: nucleobase-containing compound metabolic process | GO:0032774: RNA biosynthetic process | GO:0044464: cell part | GO:0044424: intracellular part | GO:0006725: cellular aromatic compound metabolic process | GO:1901576: organic substance biosynthetic process | GO:0090304: nucleic acid metabolic process | GO:0080090: regulation of primary metabolic process | GO:0097159: organic cyclic compound binding | GO:2001141: regulation of RNA biosynthetic process | GO:0044237: cellular metabolic process | GO:0044238: primary metabolic process | GO:0009058: biosynthetic process | GO:0009059: macromolecule biosynthetic process | GO:0005623: cell | GO:0003676: nucleic acid binding | GO:0060255: regulation of macromolecule metabolic process | GO:0006351: transcription, DNA-templated | GO:2000112: regulation of cellular macromolecule biosynthetic process | GO:0031323: regulation of cellular metabolic process | GO:0031326: regulation of cellular biosynthetic process | GO:1901360: organic cyclic compound metabolic process | GO:1901362: organic cyclic compound biosynthetic process | GO:0005488: binding | GO:0034654: nucleobase-containing compound biosynthetic process | GO:1901363: heterocyclic compound binding | GO:0050794: regulation of cellular process | GO:0008152: metabolic process | GO:0001071: nucleic acid binding transcription factor activity | GO:0071704: organic substance metabolic process | GO:0044249: cellular biosynthetic process	27.3.24: RNA.regulation of transcription.MADS box transcription factor family	IPR002100: Transcription factor, MADS-box | IPR002487: Transcription factor, K-box	V5vsC	Int12	Ear_4	Low
GRMZM2G094360	2.82254	-2.52169	3.1792	0.00156129	0.021906	-1.2474	ZM10G23520	NA	NA	NA	NA	NA	NA	V5vsC	Int12	Ear_4	Low
GRMZM2G119322	2.8183	-3.50989	2.86533	0.00432761	0.0431877	-2.06988	ZM03G27010	NA	NA	NA	NA	NA	NA	V5vsC	Int12	Ear_4	Low
GRMZM2G397281	2.81518	-4.07784	3.08119	0.00216663	0.0272193	-1.52499	ZM04G32820	NA	NA	NA	GO:0005515: protein binding	NA	IPR000742: Epidermal growth factor-like domain	V5vsC	Int12	Ear_4	Low
GRMZM2G368632	2.81387	-3.11149	3.61244	0.000331577	0.00762788	0.0590626	ZM01G23420	NA	NA	Receptor like protein kinase	GO:0004672: protein kinase activity | GO:0006468: protein phosphorylation | GO:0004674: protein serine/threonine kinase activity | GO:0005524: ATP binding | GO:0016772: transferase activity, transferring phosphorus-containing groups | GO:0032555: purine ribonucleotide binding | GO:0043168: anion binding | GO:0032553: ribonucleotide binding | GO:0044260: cellular macromolecule metabolic process | GO:0043167: ion binding | GO:0035639: purine ribonucleoside triphosphate binding | GO:0097367: carbohydrate derivative binding | GO:0006796: phosphate-containing compound metabolic process | GO:0003824: catalytic activity | GO:0032559: adenyl ribonucleotide binding | GO:0006793: phosphorus metabolic process | GO:1901265: nucleoside phosphate binding | GO:0000166: nucleotide binding | GO:0001882: nucleoside binding | GO:0016301: kinase activity | GO:0030554: adenyl nucleotide binding | GO:0016773: phosphotransferase activity, alcohol group as acceptor | GO:0017076: purine nucleotide binding | GO:0097159: organic cyclic compound binding | GO:0043170: macromolecule metabolic process | GO:0044237: cellular metabolic process | GO:0044238: primary metabolic process | GO:0009987: cellular process | GO:0036094: small molecule binding | GO:0032549: ribonucleoside binding | GO:0016310: phosphorylation | GO:0005488: binding | GO:1901363: heterocyclic compound binding | GO:0001883: purine nucleoside binding | GO:0008152: metabolic process | GO:0043412: macromolecule modification | GO:0071704: organic substance metabolic process | GO:0044267: cellular protein metabolic process | GO:0032550: purine ribonucleoside binding | GO:0019538: protein metabolic process | GO:0036211: protein modification process | GO:0016740: transferase activity | GO:0006464: cellular protein modification process	30.2.17: signalling.receptor kinases.DUF 26	IPR002290: Serine/threonine- / dual specificity protein kinase, catalytic domain | IPR002902: Gnk2-homologous domain | IPR008271: Serine/threonine-protein kinase, active site | IPR000719: Protein kinase domain | IPR013320: Concanavalin A-like lectin/glucanase, subgroup | IPR001245: Serine-threonine/tyrosine-protein kinase catalytic domain | IPR011009: Protein kinase-like domain | IPR017441: Protein kinase, ATP binding site | SignalP-noTM: Signal Peptide detected using noTM network	V5vsC	Int12	Ear_4	Low
GRMZM2G034877	2.81012	-3.57449	3.54097	0.000433026	0.009152	-0.232003	ZM05G03710	NA	NA	SPS1-related proline-alanine-rich protein kinase	GO:0004672: protein kinase activity | GO:0005524: ATP binding | GO:0006468: protein phosphorylation | GO:0004674: protein serine/threonine kinase activity | GO:0016772: transferase activity, transferring phosphorus-containing groups | GO:0032555: purine ribonucleotide binding | GO:0043168: anion binding | GO:0032553: ribonucleotide binding | GO:0044260: cellular macromolecule metabolic process | GO:0043167: ion binding | GO:0035639: purine ribonucleoside triphosphate binding | GO:0097367: carbohydrate derivative binding | GO:0006796: phosphate-containing compound metabolic process | GO:0003824: catalytic activity | GO:0006793: phosphorus metabolic process | GO:0032559: adenyl ribonucleotide binding | GO:1901265: nucleoside phosphate binding | GO:0000166: nucleotide binding | GO:0001882: nucleoside binding | GO:0030554: adenyl nucleotide binding | GO:0016301: kinase activity | GO:0016773: phosphotransferase activity, alcohol group as acceptor | GO:0097159: organic cyclic compound binding | GO:0017076: purine nucleotide binding | GO:0043170: macromolecule metabolic process | GO:0044237: cellular metabolic process | GO:0044238: primary metabolic process | GO:0009987: cellular process | GO:0036094: small molecule binding | GO:0032549: ribonucleoside binding | GO:0016310: phosphorylation | GO:1901363: heterocyclic compound binding | GO:0005488: binding | GO:0001883: purine nucleoside binding | GO:0008152: metabolic process | GO:0043412: macromolecule modification | GO:0071704: organic substance metabolic process | GO:0044267: cellular protein metabolic process | GO:0006464: cellular protein modification process | GO:0016740: transferase activity | GO:0036211: protein modification process | GO:0019538: protein metabolic process | GO:0032550: purine ribonucleoside binding	29.4: protein.postranslational modification	IPR017441: Protein kinase, ATP binding site | IPR002290: Serine/threonine- / dual specificity protein kinase, catalytic domain | IPR000719: Protein kinase domain | IPR011009: Protein kinase-like domain | IPR008271: Serine/threonine-protein kinase, active site	V5vsC	Int12	Ear_4	Low
GRMZM2G300786	2.79382	-2.37466	3.16508	0.0016376	0.0225415	-1.29094	ZM01G29840	NA	NA	NA	GO:0007131: reciprocal meiotic recombination | GO:0007065: male meiosis sister chromatid cohesion | GO:0007066: female meiosis sister chromatid cohesion | GO:0051177: meiotic sister chromatid cohesion | GO:0007143: female meiosis	35.1: not assigned.no ontology	NA	V5vsC	Int12	Ear_4	Low
GRMZM2G333448	2.79084	-0.753261	3.02065	0.00264147	0.0312326	-1.69591	ZM02G44750	NA	NA	NA	GO:0050896: response to stimulus | GO:0035556: intracellular signal transduction | GO:0050789: regulation of biological process | GO:0051716: cellular response to stimulus | GO:0023052: signaling | GO:0046872: metal ion binding | GO:0050794: regulation of cellular process | GO:0009987: cellular process | GO:0044699: single-organism process | GO:0044700: single organism signaling | GO:0005488: binding | GO:0044763: single-organism cellular process | GO:0043169: cation binding | GO:0043167: ion binding | GO:0007154: cell communication | GO:0007165: signal transduction | GO:0046914: transition metal ion binding | GO:0008270: zinc ion binding | GO:0065007: biological regulation | GO:0016668: oxidoreductase activity, acting on a sulfur group of donors, NAD(P) as acceptor | GO:0047134: protein-disulfide reductase activity | GO:0055114: oxidation-reduction process	NA	IPR002219: Protein kinase C-like, phorbol ester/diacylglycerol binding	V5vsC	Int12	Ear_4	Low
GRMZM2G091837	2.7883	-1.31461	3.96413	8.35e-05	0.00289124	1.26112	ZM07G20330	NA	NA	NA	GO:0031324: negative regulation of cellular metabolic process | GO:0031323: regulation of cellular metabolic process | GO:0071704: organic substance metabolic process | GO:0050789: regulation of biological process | GO:0034357: photosynthetic membrane | GO:0055035: plastid thylakoid membrane | GO:0016020: membrane | GO:0005737: cytoplasm | GO:0044270: cellular nitrogen compound catabolic process | GO:0031329: regulation of cellular catabolic process | GO:0009987: cellular process | GO:0005622: intracellular | GO:0044424: intracellular part | GO:0044422: organelle part | GO:1901575: organic substance catabolic process | GO:0044464: cell part | GO:0042440: pigment metabolic process | GO:0034641: cellular nitrogen compound metabolic process | GO:0031330: negative regulation of cellular catabolic process | GO:0019222: regulation of metabolic process | GO:0051186: cofactor metabolic process | GO:0051187: cofactor catabolic process | GO:0006778: porphyrin-containing compound metabolic process | GO:0031976: plastid thylakoid | GO:0046483: heterocycle metabolic process | GO:0009535: chloroplast thylakoid membrane | GO:1901405: negative regulation of tetrapyrrole catabolic process | GO:0009579: thylakoid | GO:0009536: plastid | GO:0044699: single-organism process | GO:1901404: regulation of tetrapyrrole catabolic process | GO:0006787: porphyrin-containing compound catabolic process | GO:1901401: regulation of tetrapyrrole metabolic process | GO:0051193: regulation of cofactor metabolic process | GO:0009894: regulation of catabolic process | GO:0009895: negative regulation of catabolic process | GO:1901402: negative regulation of tetrapyrrole metabolic process | GO:0051195: negative regulation of cofactor metabolic process | GO:1901564: organonitrogen compound metabolic process | GO:0009534: chloroplast thylakoid | GO:1901565: organonitrogen compound catabolic process | GO:0009056: catabolic process | GO:0009892: negative regulation of metabolic process | GO:1901360: organic cyclic compound metabolic process | GO:1901361: organic cyclic compound catabolic process | GO:0015996: chlorophyll catabolic process | GO:0031984: organelle subcompartment | GO:0006807: nitrogen compound metabolic process | GO:0005515: protein binding | GO:0006725: cellular aromatic compound metabolic process | GO:0044248: cellular catabolic process | GO:0044446: intracellular organelle part | GO:0005488: binding | GO:0048523: negative regulation of cellular process | GO:0044763: single-organism cellular process | GO:0044444: cytoplasmic part | GO:0046700: heterocycle catabolic process | GO:0046149: pigment catabolic process | GO:0008152: metabolic process | GO:0010271: regulation of chlorophyll catabolic process | GO:0033013: tetrapyrrole metabolic process | GO:0065007: biological regulation | GO:0033015: tetrapyrrole catabolic process | GO:0043231: intracellular membrane-bounded organelle | GO:0050794: regulation of cellular process | GO:0005623: cell | GO:0009507: chloroplast | GO:0044712: single-organism catabolic process | GO:0043227: membrane-bounded organelle | GO:1903647: negative regulation of chlorophyll catabolic process | GO:0044710: single-organism metabolic process | GO:0044237: cellular metabolic process | GO:0044435: plastid part | GO:0048519: negative regulation of biological process | GO:0044436: thylakoid part | GO:0043226: organelle | GO:0051171: regulation of nitrogen compound metabolic process | GO:0044434: chloroplast part | GO:0042651: thylakoid membrane | GO:0051172: negative regulation of nitrogen compound metabolic process | GO:0090056: regulation of chlorophyll metabolic process | GO:0015994: chlorophyll metabolic process | GO:0019439: aromatic compound catabolic process | GO:0043229: intracellular organelle | GO:0010304: PSII associated light-harvesting complex II catabolic process	NA	IPR024438: Staygreen protein	V5vsC	Int12	Ear_4	Low
GRMZM2G059740	2.78339	-1.73798	3.31554	0.000975973	0.0160656	-0.874015	ZM02G02040	NA	NA	inactive L-type lectin-domain containing receptor kinase III	GO:0004672: protein kinase activity | GO:0006468: protein phosphorylation | GO:0004674: protein serine/threonine kinase activity | GO:0005524: ATP binding | GO:0016772: transferase activity, transferring phosphorus-containing groups | GO:0032555: purine ribonucleotide binding | GO:0043168: anion binding | GO:0032553: ribonucleotide binding | GO:0044260: cellular macromolecule metabolic process | GO:0043167: ion binding | GO:0035639: purine ribonucleoside triphosphate binding | GO:0097367: carbohydrate derivative binding | GO:0006796: phosphate-containing compound metabolic process | GO:0003824: catalytic activity | GO:0006793: phosphorus metabolic process | GO:0032559: adenyl ribonucleotide binding | GO:1901265: nucleoside phosphate binding | GO:0000166: nucleotide binding | GO:0030554: adenyl nucleotide binding | GO:0016301: kinase activity | GO:0001882: nucleoside binding | GO:0016773: phosphotransferase activity, alcohol group as acceptor | GO:0097159: organic cyclic compound binding | GO:0017076: purine nucleotide binding | GO:0043170: macromolecule metabolic process | GO:0044237: cellular metabolic process | GO:0044238: primary metabolic process | GO:0009987: cellular process | GO:0036094: small molecule binding | GO:0032549: ribonucleoside binding | GO:0016310: phosphorylation | GO:1901363: heterocyclic compound binding | GO:0005488: binding | GO:0001883: purine nucleoside binding | GO:0008152: metabolic process | GO:0043412: macromolecule modification | GO:0071704: organic substance metabolic process | GO:0044267: cellular protein metabolic process | GO:0006464: cellular protein modification process | GO:0016740: transferase activity | GO:0032550: purine ribonucleoside binding | GO:0036211: protein modification process | GO:0019538: protein metabolic process	30.2.17: signalling.receptor kinases.DUF 26	IPR000719: Protein kinase domain | IPR008271: Serine/threonine-protein kinase, active site | IPR017441: Protein kinase, ATP binding site | IPR013320: Concanavalin A-like lectin/glucanase, subgroup | IPR002290: Serine/threonine- / dual specificity protein kinase, catalytic domain | IPR011009: Protein kinase-like domain	V5vsC	Int12	Ear_4	Low
GRMZM2G104041	2.76706	-0.137225	4.53761	7.01e-06	0.000507142	3.45267	ZM04G31280	NA	NA	Heavy metal-associated isoprenylated plant protein 26	GO:0030001: metal ion transport | GO:0046872: metal ion binding | GO:0044765: single-organism transport | GO:0043169: cation binding | GO:0044699: single-organism process | GO:0043167: ion binding | GO:0006810: transport | GO:0051234: establishment of localization | GO:0006812: cation transport | GO:0006811: ion transport | GO:0051179: localization	15.2: metal handling.binding, chelation and storage	IPR006121: Heavy metal-associated domain, HMA	V5vsC	Int12	Ear_4	Low
GRMZM2G475884	2.76135	-3.98901	3.48275	0.000536429	0.0106169	-0.364656	ZM09G13410	NA	NA	Cyanidin 3-O-rutinoside 5-O-glucosyltransferase	GO:0008152: metabolic process | GO:0016758: transferase activity, transferring hexosyl groups | GO:0016757: transferase activity, transferring glycosyl groups | GO:0003824: catalytic activity | GO:0016740: transferase activity	26.2: misc.UDP glucosyl and glucoronyl transferases	IPR002213: UDP-glucuronosyl/UDP-glucosyltransferase	V5vsC	Int12	Ear_4	Low
GRMZM2G132751	2.75613	-3.21454	3.54291	0.000429929	0.00911372	-0.205354	ZM09G10820	NA	NA	H2 finger protein	GO:0005515: protein binding | GO:0008270: zinc ion binding | GO:0043169: cation binding | GO:0005488: binding | GO:0043167: ion binding | GO:0046914: transition metal ion binding | GO:0046872: metal ion binding	29.5.11.4.2: protein.degradation.ubiquitin.E3.RING	IPR001841: Zinc finger, RING-type | IPR013083: Zinc finger, RING/FYVE/PHD-type	V5vsC	Int12	Ear_4	Low
GRMZM2G554962	2.73799	-4.4183	3.4903	0.000521825	0.0104152	-0.37646	ZM05G05430	NA	NA	Probable methyltransferase	GO:0008152: metabolic process | GO:0008168: methyltransferase activity	NA	IPR013216: Methyltransferase type 11	V5vsC	Int12	Ear_4	Low
GRMZM2G047139	2.73335	-0.675512	4.73724	2.77e-06	0.000275636	4.31549	ZM08G05750	NA	NA	esterase/lipase At5g45910	GO:0016787: hydrolase activity | GO:0006629: lipid metabolic process | GO:0044710: single-organism metabolic process | GO:0044699: single-organism process | GO:0008152: metabolic process | GO:0016788: hydrolase activity, acting on ester bonds | GO:0071704: organic substance metabolic process | GO:0003824: catalytic activity | GO:0044238: primary metabolic process	26.28: misc.GDSL-motif lipase	IPR013831: SGNH hydrolase-type esterase domain | SignalP-noTM: Signal Peptide detected using noTM network	V5vsC	Int12	Ear_4	Low
GRMZM2G176905	2.73179	-4.90251	4.48858	8.77e-06	0.000585927	2.96408	ZM01G45370	NA	NA	11-beta-hydroxysteroid dehydrogenase-like	GO:0008152: metabolic process | GO:0016491: oxidoreductase activity	26.22: misc.short chain dehydrogenase/reductase (SDR)	IPR002347: Glucose/ribitol dehydrogenase | IPR016040: NAD(P)-binding domain | IPR002198: Short-chain dehydrogenase/reductase SDR	V5vsC	Int12	Ear_4	Low
GRMZM2G133291	2.73035	0.0755832	2.94303	0.0033896	0.0367796	-1.87438	ZM03G26100	NA	NA	NA	NA	NA	NA	V5vsC	Int12	Ear_4	Low
GRMZM2G410134	2.72633	-4.47283	3.78053	0.000173905	0.00482272	0.525865	ZM06G27610	NA	NA	Glutenin, high molecular weight subunit DY10	GO:0045735: nutrient reservoir activity	NA	IPR016140: Bifunctional inhibitor/plant lipid transfer protein/seed storage helical domain | IPR013771: Bifunctional trypsin/alpha-amylase inhibitor helical domain | SignalP-noTM: Signal Peptide detected using noTM network	V5vsC	Int12	Ear_4	Low
GRMZM2G092746	2.7226	-4.96838	4.8298	1.78e-06	0.00021039	4.30864	ZM01G57030	NA	NA	Probable polygalacturonase At1g80170	GO:0004650: polygalacturonase activity | GO:0005975: carbohydrate metabolic process | GO:0071669: plant-type cell wall organization or biogenesis | GO:0010047: fruit dehiscence | GO:0071944: cell periphery | GO:0030154: cell differentiation | GO:0030312: external encapsulating structure | GO:0005618: cell wall | GO:0005737: cytoplasm | GO:0048235: pollen sperm cell differentiation | GO:0048232: male gamete generation | GO:0022412: cellular process involved in reproduction in multicellular organism | GO:0005976: polysaccharide metabolic process | GO:0048869: cellular developmental process | GO:0044702: single organism reproductive process | GO:0000003: reproduction | GO:0022411: cellular component disassembly | GO:0009987: cellular process | GO:0005622: intracellular | GO:0009900: dehiscence | GO:0048827: phyllome development | GO:0044424: intracellular part | GO:0009901: anther dehiscence | GO:0009664: plant-type cell wall organization | GO:1901575: organic substance catabolic process | GO:0022414: reproductive process | GO:0044464: cell part | GO:0048229: gametophyte development | GO:0090567: reproductive shoot system development | GO:0044707: single-multicellular organism process | GO:0044703: multi-organism reproductive process | GO:0032502: developmental process | GO:0032501: multicellular organismal process | GO:0051704: multi-organism process | GO:0071555: cell wall organization | GO:0099402: plant organ development | GO:0071554: cell wall organization or biogenesis | GO:0048466: androecium development | GO:0043170: macromolecule metabolic process | GO:0032504: multicellular organism reproduction | GO:0044699: single-organism process | GO:0005576: extracellular region | GO:0007276: gamete generation | GO:0045229: external encapsulating structure organization | GO:0016829: lyase activity | GO:0048856: anatomical structure development | GO:0007275: multicellular organism development | GO:0009056: catabolic process | GO:0009057: macromolecule catabolic process | GO:0010227: floral organ abscission | GO:0019953: sexual reproduction | GO:0071840: cellular component organization or biogenesis | GO:0048653: anther development | GO:0016043: cellular component organization | GO:0000272: polysaccharide catabolic process | GO:0005634: nucleus | GO:0048731: system development | GO:0009838: abscission | GO:0042545: cell wall modification | GO:0044767: single-organism developmental process | GO:0044763: single-organism cellular process | GO:0048609: multicellular organismal reproductive process | GO:0048608: reproductive structure development | GO:0010393: galacturonan metabolic process | GO:0016052: carbohydrate catabolic process | GO:0055046: microgametogenesis | GO:0043231: intracellular membrane-bounded organelle | GO:0048443: stamen development | GO:0009908: flower development | GO:0048367: shoot system development | GO:0045490: pectin catabolic process | GO:0003006: developmental process involved in reproduction | GO:0009827: plant-type cell wall modification | GO:0005623: cell | GO:0043227: membrane-bounded organelle | GO:0061458: reproductive system development | GO:0045488: pectin metabolic process | GO:0043226: organelle | GO:0009555: pollen development | GO:0048437: floral organ development | GO:0009830: cell wall modification involved in abscission | GO:0044277: cell wall disassembly | GO:0048438: floral whorl development | GO:0009791: post-embryonic development | GO:0043229: intracellular organelle | GO:0016787: hydrolase activity | GO:0016798: hydrolase activity, acting on glycosyl bonds | GO:0008152: metabolic process | GO:0071704: organic substance metabolic process | GO:0003824: catalytic activity | GO:0004553: hydrolase activity, hydrolyzing O-glycosyl compounds | GO:0044238: primary metabolic process	10.6.3: cell wall.degradation.pectate lyases and polygalacturonases	IPR006626: Parallel beta-helix repeat | IPR012334: Pectin lyase fold | IPR011050: Pectin lyase fold/virulence factor | IPR000743: Glycoside hydrolase, family 28 | SignalP-noTM: Signal Peptide detected using noTM network	V5vsC	Int12	Ear_4	Low
GRMZM2G040508	2.7202	0.200592	4.60503	5.15e-06	0.000409668	3.6591	ZM04G18650	NA	NA	BRASSINOSTEROID INSENSITIVE 1-associated receptor kinase 1	GO:0004672: protein kinase activity | GO:0006468: protein phosphorylation | GO:0005515: protein binding | GO:1901363: heterocyclic compound binding | GO:0032550: purine ribonucleoside binding | GO:1901265: nucleoside phosphate binding | GO:0036094: small molecule binding | GO:0001882: nucleoside binding | GO:0000166: nucleotide binding | GO:0001883: purine nucleoside binding | GO:0005524: ATP binding | GO:0032559: adenyl ribonucleotide binding | GO:0032549: ribonucleoside binding | GO:0035639: purine ribonucleoside triphosphate binding | GO:0097159: organic cyclic compound binding | GO:0097367: carbohydrate derivative binding | GO:0017076: purine nucleotide binding | GO:0032553: ribonucleotide binding | GO:0030554: adenyl nucleotide binding | GO:0032555: purine ribonucleotide binding | GO:0016772: transferase activity, transferring phosphorus-containing groups | GO:0043168: anion binding | GO:0044260: cellular macromolecule metabolic process | GO:0043167: ion binding | GO:0006796: phosphate-containing compound metabolic process | GO:0003824: catalytic activity | GO:0006793: phosphorus metabolic process | GO:0016301: kinase activity | GO:0016773: phosphotransferase activity, alcohol group as acceptor | GO:0043170: macromolecule metabolic process | GO:0044237: cellular metabolic process | GO:0044238: primary metabolic process | GO:0009987: cellular process | GO:0016310: phosphorylation | GO:0005488: binding | GO:0004674: protein serine/threonine kinase activity | GO:0008152: metabolic process | GO:0043412: macromolecule modification | GO:0071704: organic substance metabolic process | GO:0044267: cellular protein metabolic process | GO:0019538: protein metabolic process | GO:0036211: protein modification process | GO:0016740: transferase activity | GO:0006464: cellular protein modification process	30.2.11: signalling.receptor kinases.leucine rich repeat XI	IPR000719: Protein kinase domain | IPR003591: Leucine-rich repeat, typical subtype | IPR001611: Leucine-rich repeat | IPR017441: Protein kinase, ATP binding site | IPR013320: Concanavalin A-like lectin/glucanase, subgroup | IPR013210: Leucine-rich repeat-containing N-terminal, type 2 | IPR011009: Protein kinase-like domain | IPR002290: Serine/threonine- / dual specificity protein kinase, catalytic domain | SignalP-noTM: Signal Peptide detected using noTM network	V5vsC	Int12	Ear_4	Low
GRMZM2G435380	2.71388	-3.86655	3.02882	0.00257228	0.0306497	-1.70815	ZM09G09500	NA	NA	Probable polygalacturonase At1g80170	GO:0004650: polygalacturonase activity | GO:0005975: carbohydrate metabolic process | GO:0016787: hydrolase activity | GO:0016798: hydrolase activity, acting on glycosyl bonds | GO:0008152: metabolic process | GO:0071704: organic substance metabolic process | GO:0003824: catalytic activity | GO:0004553: hydrolase activity, hydrolyzing O-glycosyl compounds | GO:0044238: primary metabolic process	10.6.3: cell wall.degradation.pectate lyases and polygalacturonases	IPR006626: Parallel beta-helix repeat | IPR011050: Pectin lyase fold/virulence factor | IPR000743: Glycoside hydrolase, family 28 | IPR012334: Pectin lyase fold | SignalP-noTM: Signal Peptide detected using noTM network	V5vsC	Int12	Ear_4	Low
GRMZM2G045748	2.70083	-0.393094	3.0451	0.00243927	0.0294562	-1.60767	ZM07G13950	NA	NA	Myb-related protein 306	GO:0050789: regulation of biological process | GO:0030154: cell differentiation | GO:0097159: organic cyclic compound binding | GO:0009737: response to abscisic acid | GO:0044271: cellular nitrogen compound biosynthetic process | GO:0001067: regulatory region nucleic acid binding | GO:0001101: response to acid chemical | GO:0006357: regulation of transcription from RNA polymerase II promoter | GO:0048869: cellular developmental process | GO:0009987: cellular process | GO:0044424: intracellular part | GO:0046686: response to cadmium ion | GO:0006355: regulation of transcription, DNA-templated | GO:1901576: organic substance biosynthetic process | GO:0006351: transcription, DNA-templated | GO:0080167: response to karrikin | GO:0034645: cellular macromolecule biosynthetic process | GO:0032502: developmental process | GO:0050896: response to stimulus | GO:0010035: response to inorganic substance | GO:0097305: response to alcohol | GO:0034641: cellular nitrogen compound metabolic process | GO:0010038: response to metal ion | GO:0044260: cellular macromolecule metabolic process | GO:0010556: regulation of macromolecule biosynthetic process | GO:0009733: response to auxin | GO:0043170: macromolecule metabolic process | GO:0009058: biosynthetic process | GO:1903506: regulation of nucleic acid-templated transcription | GO:0009059: macromolecule biosynthetic process | GO:0043565: sequence-specific DNA binding | GO:0010467: gene expression | GO:0019438: aromatic compound biosynthetic process | GO:0010468: regulation of gene expression | GO:0034654: nucleobase-containing compound biosynthetic process | GO:0044767: single-organism developmental process | GO:0006807: nitrogen compound metabolic process | GO:0006139: nucleobase-containing compound metabolic process | GO:0009889: regulation of biosynthetic process | GO:0044763: single-organism cellular process | GO:0044249: cellular biosynthetic process | GO:0008152: metabolic process | GO:0042221: response to chemical | GO:0090304: nucleic acid metabolic process | GO:2001141: regulation of RNA biosynthetic process | GO:0001076: transcription factor activity, RNA polymerase II transcription factor binding | GO:0001071: nucleic acid binding transcription factor activity | GO:1901700: response to oxygen-containing compound | GO:0009628: response to abiotic stimulus | GO:0044238: primary metabolic process | GO:0044237: cellular metabolic process | GO:0051171: regulation of nitrogen compound metabolic process | GO:0009751: response to salicylic acid | GO:0009753: response to jasmonic acid | GO:0006366: transcription from RNA polymerase II promoter | GO:0071704: organic substance metabolic process | GO:0031323: regulation of cellular metabolic process | GO:0080090: regulation of primary metabolic process | GO:0031326: regulation of cellular biosynthetic process | GO:0003677: DNA binding | GO:0032774: RNA biosynthetic process | GO:0001135: transcription factor activity, RNA polymerase II transcription factor recruiting | GO:0003676: nucleic acid binding | GO:0006950: response to stress | GO:0005622: intracellular | GO:0060255: regulation of macromolecule metabolic process | GO:0044464: cell part | GO:0019222: regulation of metabolic process | GO:0033993: response to lipid | GO:0003700: transcription factor activity, sequence-specific DNA binding | GO:0018130: heterocycle biosynthetic process | GO:0046483: heterocycle metabolic process | GO:0016070: RNA metabolic process | GO:0044699: single-organism process | GO:0001134: transcription factor activity, transcription factor recruiting | GO:1901362: organic cyclic compound biosynthetic process | GO:0044212: transcription regulatory region DNA binding | GO:0009651: response to salt stress | GO:1901363: heterocyclic compound binding | GO:0019219: regulation of nucleobase-containing compound metabolic process | GO:1901360: organic cyclic compound metabolic process | GO:0009719: response to endogenous stimulus | GO:0097659: nucleic acid-templated transcription | GO:0005634: nucleus | GO:0051252: regulation of RNA metabolic process | GO:0000981: RNA polymerase II transcription factor activity, sequence-specific DNA binding | GO:0006725: cellular aromatic compound metabolic process | GO:0009723: response to ethylene | GO:0005488: binding | GO:0009725: response to hormone | GO:0014070: response to organic cyclic compound | GO:0006970: response to osmotic stress | GO:0000988: transcription factor activity, protein binding | GO:0000989: transcription factor activity, transcription factor binding | GO:0065007: biological regulation | GO:0010033: response to organic substance | GO:2000112: regulation of cellular macromolecule biosynthetic process | GO:0050794: regulation of cellular process | GO:0043231: intracellular membrane-bounded organelle | GO:0005623: cell | GO:0043226: organelle | GO:0043227: membrane-bounded organelle | GO:0000975: regulatory region DNA binding | GO:0043229: intracellular organelle | GO:0003682: chromatin binding	27.3.25: RNA.regulation of transcription.MYB domain transcription factor family	IPR001005: SANT/Myb domain | IPR017930: Myb domain | IPR009057: Homeodomain-like	V5vsC	Int12	Ear_4	Low
GRMZM2G139284	2.69108	-1.18666	2.87918	0.00414481	0.0420385	-2.03754	ZM02G39440	NA	NA	Myb-related protein 306	GO:0003682: chromatin binding | GO:0003677: DNA binding | GO:0005488: binding | GO:1901363: heterocyclic compound binding | GO:0097159: organic cyclic compound binding | GO:0003676: nucleic acid binding	27.3.25: RNA.regulation of transcription.MYB domain transcription factor family	IPR017930: Myb domain | IPR009057: Homeodomain-like | IPR001005: SANT/Myb domain	V5vsC	Int12	Ear_4	Low
GRMZM2G342246	2.68447	-1.33036	4.13268	4.15e-05	0.00178659	1.45478	ZM01G21250	expB7	NA	allergen Hol l 1	GO:0019953: sexual reproduction | GO:0005576: extracellular region | GO:0071669: plant-type cell wall organization or biogenesis | GO:0071555: cell wall organization | GO:0045229: external encapsulating structure organization | GO:0071554: cell wall organization or biogenesis | GO:0071840: cellular component organization or biogenesis | GO:0016043: cellular component organization | GO:0009664: plant-type cell wall organization	10.7: cell wall.modification	IPR007118: Expansin/Lol pI | IPR009009: RlpA-like double-psi beta-barrel domain | IPR007112: Expansin/pollen allergen, DPBB domain | IPR005795: Major pollen allergen Lol pI | IPR007117: Expansin, cellulose-binding-like domain | IPR014733: Barwin-like endoglucanase	V5vsC	Int12	Ear_4	Low
GRMZM2G099067	2.67025	-1.38431	3.02812	0.00257811	0.0306497	-1.71983	ZM10G00560	NA	NA	NA	NA	35.1: not assigned.no ontology	IPR004864: Late embryogenesis abundant protein, LEA-14	V5vsC	Int12	Ear_4	Low
GRMZM2G027120	2.66591	1.03078	4.15043	3.85e-05	0.00170402	1.97246	ZM09G21860	NA	NA	protein ligase RNF181	GO:0005515: protein binding | GO:0008270: zinc ion binding | GO:0043169: cation binding | GO:0005488: binding | GO:0043167: ion binding | GO:0046914: transition metal ion binding | GO:0046872: metal ion binding	29.5.11.4.2: protein.degradation.ubiquitin.E3.RING	IPR001841: Zinc finger, RING-type | IPR013083: Zinc finger, RING/FYVE/PHD-type	V5vsC	Int12	Ear_4	Low
GRMZM2G055101	2.66567	-1.66505	3.79964	0.000161348	0.00458668	0.533886	ZM01G07080	NA	NA	Probable endo-1,4-beta-xylanase C	GO:0016798: hydrolase activity, acting on glycosyl bonds | GO:0004553: hydrolase activity, hydrolyzing O-glycosyl compounds | GO:0005975: carbohydrate metabolic process | GO:0071944: cell periphery | GO:0030312: external encapsulating structure | GO:0005576: extracellular region | GO:0031176: endo-1,4-beta-xylanase activity | GO:0044464: cell part | GO:0005618: cell wall | GO:0097599: xylanase activity | GO:0005623: cell | GO:0003824: catalytic activity	35.1: not assigned.no ontology	IPR001000: Glycoside hydrolase, family 10 | IPR003305: Carbohydrate-binding, CenC-like | IPR008979: Galactose-binding domain-like | IPR017853: Glycoside hydrolase, superfamily | IPR013781: Glycoside hydrolase, catalytic domain | SignalP-noTM: Signal Peptide detected using noTM network	V5vsC	Int12	Ear_4	Low
GRMZM2G113065	2.66157	-3.55627	3.64977	0.000287917	0.00699526	0.143785	ZM01G24820	NA	NA	NA	NA	NA	NA	V5vsC	Int12	Ear_4	Low
GRMZM2G018673	2.65617	-3.87276	3.02071	0.00264098	0.0312326	-1.68199	ZM04G36510	NA	NA	NA	NA	NA	NA	V5vsC	Int12	Ear_4	Low
GRMZM2G478507	2.655	-4.45479	3.11282	0.00195103	0.0254352	-1.43743	ZM03G05840	NA	NA	Anthranilate N-benzoyltransferase protein	GO:0016747: transferase activity, transferring acyl groups other than amino-acyl groups	16.2.1.4: secondary metabolism.phenylpropanoids.lignin biosynthesis.HCT	IPR003480: Transferase | IPR023213: Chloramphenicol acetyltransferase-like domain	V5vsC	Int12	Ear_4	Low
GRMZM2G133720	2.64842	-0.984296	4.55465	6.49e-06	0.000482668	3.58406	ZM08G06270	NA	NA	Amorpha-4,11-diene 12-monooxygenase	GO:0005506: iron ion binding | GO:0016705: oxidoreductase activity, acting on paired donors, with incorporation or reduction of molecular oxygen | GO:0020037: heme binding | GO:0055114: oxidation-reduction process | GO:0071704: organic substance metabolic process | GO:0012505: endomembrane system | GO:0016021: integral component of membrane | GO:0044550: secondary metabolite biosynthetic process | GO:0016020: membrane | GO:0045087: innate immune response | GO:0005737: cytoplasm | GO:0044271: cellular nitrogen compound biosynthetic process | GO:0044272: sulfur compound biosynthetic process | GO:0009617: response to bacterium | GO:0009700: indole phytoalexin biosynthetic process | GO:0006950: response to stress | GO:0009987: cellular process | GO:0005622: intracellular | GO:0044424: intracellular part | GO:0004497: monooxygenase activity | GO:0006952: defense response | GO:0044425: membrane part | GO:0005783: endoplasmic reticulum | GO:0009620: response to fungus | GO:0044464: cell part | GO:1901576: organic substance biosynthetic process | GO:0055044: symplast | GO:0006790: sulfur compound metabolic process | GO:0052315: phytoalexin biosynthetic process | GO:0052317: camalexin metabolic process | GO:0050896: response to stimulus | GO:0034641: cellular nitrogen compound metabolic process | GO:0051704: multi-organism process | GO:0018130: heterocycle biosynthetic process | GO:0009605: response to external stimulus | GO:0052314: phytoalexin metabolic process | GO:0046483: heterocycle metabolic process | GO:0009607: response to biotic stimulus | GO:0009536: plastid | GO:0005576: extracellular region | GO:0042435: indole-containing compound biosynthetic process | GO:0047720: indoleacetaldoxime dehydratase activity | GO:1901566: organonitrogen compound biosynthetic process | GO:0009058: biosynthetic process | GO:1901564: organonitrogen compound metabolic process | GO:0042430: indole-containing compound metabolic process | GO:0016709: oxidoreductase activity, acting on paired donors, with incorporation or reduction of molecular oxygen, NAD(P)H as one donor, and incorporation of one atom of oxygen | GO:0016829: lyase activity | GO:0051707: response to other organism | GO:1901362: organic cyclic compound biosynthetic process | GO:1901360: organic cyclic compound metabolic process | GO:0010120: camalexin biosynthetic process | GO:0043207: response to external biotic stimulus | GO:0019438: aromatic compound biosynthetic process | GO:0031224: intrinsic component of membrane | GO:0030054: cell junction | GO:0006807: nitrogen compound metabolic process | GO:0005911: cell-cell junction | GO:0005515: protein binding | GO:0098542: defense response to other organism | GO:0006725: cellular aromatic compound metabolic process | GO:0009403: toxin biosynthetic process | GO:0002376: immune system process | GO:0009404: toxin metabolic process | GO:0042742: defense response to bacterium | GO:0044249: cellular biosynthetic process | GO:0044763: single-organism cellular process | GO:0044444: cytoplasmic part | GO:0009682: induced systemic resistance | GO:0019748: secondary metabolic process | GO:0019825: oxygen binding | GO:0050832: defense response to fungus | GO:0043231: intracellular membrane-bounded organelle | GO:0009506: plasmodesma | GO:0006955: immune response | GO:0009507: chloroplast | GO:0005623: cell | GO:0043227: membrane-bounded organelle | GO:0046217: indole phytoalexin metabolic process | GO:0044237: cellular metabolic process | GO:0043226: organelle | GO:0044711: single-organism biosynthetic process | GO:0005794: Golgi apparatus | GO:0043229: intracellular organelle | GO:0043169: cation binding | GO:0044699: single-organism process | GO:0043167: ion binding | GO:0046914: transition metal ion binding | GO:0003824: catalytic activity | GO:0046906: tetrapyrrole binding | GO:0046872: metal ion binding | GO:0044710: single-organism metabolic process | GO:1901363: heterocyclic compound binding | GO:0005488: binding | GO:0008152: metabolic process | GO:0016491: oxidoreductase activity | GO:0097159: organic cyclic compound binding	26.10: misc.cytochrome P450	IPR002401: Cytochrome P450, E-class, group I | IPR001128: Cytochrome P450 | IPR017972: Cytochrome P450, conserved site	V5vsC	Int12	Ear_4	Low
GRMZM2G125092	2.64694	-3.28403	2.81953	0.00498556	0.0475121	-2.17945	ZM03G08400	NA	NA	NA	NA	NA	NA	V5vsC	Int12	Ear_4	Low
GRMZM2G166141	2.63478	-2.95369	4.98695	8.27e-07	0.000118445	5.35386	ZM10G14260	NA	NA	like protein subfamily 1 member	GO:0045735: nutrient reservoir activity | GO:0030145: manganese ion binding | GO:0043169: cation binding | GO:0005488: binding | GO:0043167: ion binding | GO:0046914: transition metal ion binding | GO:0046872: metal ion binding	20.2.99: stress.abiotic.unspecified	IPR006045: Cupin 1 | IPR001929: Germin | IPR019780: Germin, manganese binding site | IPR014710: RmlC-like jelly roll fold | IPR011051: RmlC-like cupin domain | SignalP-noTM: Signal Peptide detected using noTM network	V5vsC	Int12	Ear_4	Low
GRMZM2G359298	2.62963	1.27924	3.61355	0.000330195	0.00760227	-0.0188541	ZM10G14470	NA	NA	Primary amine oxidase	GO:0005507: copper ion binding | GO:0008131: primary amine oxidase activity | GO:0009308: amine metabolic process | GO:0048038: quinone binding | GO:0055114: oxidation-reduction process | GO:0071229: cellular response to acid chemical | GO:0050789: regulation of biological process | GO:0012505: endomembrane system | GO:0016021: integral component of membrane | GO:0051716: cellular response to stimulus | GO:0016020: membrane | GO:0005737: cytoplasm | GO:0044271: cellular nitrogen compound biosynthetic process | GO:0009737: response to abscisic acid | GO:0009738: abscisic acid-activated signaling pathway | GO:0072593: reactive oxygen species metabolic process | GO:0001101: response to acid chemical | GO:0005622: intracellular | GO:0009987: cellular process | GO:0044424: intracellular part | GO:0046209: nitric oxide metabolic process | GO:0044425: membrane part | GO:0044700: single organism signaling | GO:0044422: organelle part | GO:0044464: cell part | GO:0007165: signal transduction | GO:0050896: response to stimulus | GO:0034641: cellular nitrogen compound metabolic process | GO:0033993: response to lipid | GO:0097305: response to alcohol | GO:0097306: cellular response to alcohol | GO:0052594: aminoacetone:oxygen oxidoreductase(deaminating) activity | GO:0052593: tryptamine:oxygen oxidoreductase (deaminating) activity | GO:0071396: cellular response to lipid | GO:0052596: phenethylamine:oxygen oxidoreductase (deaminating) activity | GO:0052595: aliphatic-amine oxidase activity | GO:0071310: cellular response to organic substance | GO:0005768: endosome | GO:0005802: trans-Golgi network | GO:0005773: vacuole | GO:0005576: extracellular region | GO:0009058: biosynthetic process | GO:0007154: cell communication | GO:0031984: organelle subcompartment | GO:0031224: intrinsic component of membrane | GO:2001057: reactive nitrogen species metabolic process | GO:0006809: nitric oxide biosynthetic process | GO:0032870: cellular response to hormone stimulus | GO:0023052: signaling | GO:0009719: response to endogenous stimulus | GO:1903409: reactive oxygen species biosynthetic process | GO:0005634: nucleus | GO:0044446: intracellular organelle part | GO:0098791: Golgi subcompartment | GO:0044249: cellular biosynthetic process | GO:0009725: response to hormone | GO:0044444: cytoplasmic part | GO:0044763: single-organism cellular process | GO:0042221: response to chemical | GO:0010033: response to organic substance | GO:0065007: biological regulation | GO:0070887: cellular response to chemical stimulus | GO:0071215: cellular response to abscisic acid stimulus | GO:0043231: intracellular membrane-bounded organelle | GO:0071495: cellular response to endogenous stimulus | GO:0050794: regulation of cellular process | GO:0005623: cell | GO:0043227: membrane-bounded organelle | GO:0009755: hormone-mediated signaling pathway | GO:0044237: cellular metabolic process | GO:1901700: response to oxygen-containing compound | GO:0043226: organelle | GO:1901701: cellular response to oxygen-containing compound | GO:0005794: Golgi apparatus | GO:0044431: Golgi apparatus part | GO:0043229: intracellular organelle | GO:1901564: organonitrogen compound metabolic process | GO:0048037: cofactor binding | GO:0046914: transition metal ion binding | GO:0016638: oxidoreductase activity, acting on the CH-NH2 group of donors | GO:0016641: oxidoreductase activity, acting on the CH-NH2 group of donors, oxygen as acceptor | GO:0016491: oxidoreductase activity	26.7: misc.oxidases - copper, flavone etc	IPR000269: Copper amine oxidase | IPR015798: Copper amine oxidase, C-terminal | IPR016182: Copper amine oxidase, N-terminal | IPR015801: Copper amine oxidase, N2/N3-terminal | IPR015802: Copper amine oxidase, N3-terminal | IPR015800: Copper amine oxidase, N2-terminal	V5vsC	Int12	Ear_4	Low
GRMZM2G152120	2.62722	0.607559	3.73766	0.000205496	0.005479	0.494189	ZM09G15800	NA	NA	lectin S-receptor-like serine/threonine-protein kinase	GO:0004672: protein kinase activity | GO:0006468: protein phosphorylation | GO:0048544: recognition of pollen | GO:0004674: protein serine/threonine kinase activity | GO:0005524: ATP binding | GO:0016772: transferase activity, transferring phosphorus-containing groups | GO:0032555: purine ribonucleotide binding | GO:0043168: anion binding | GO:0032553: ribonucleotide binding | GO:0044260: cellular macromolecule metabolic process | GO:0043167: ion binding | GO:0035639: purine ribonucleoside triphosphate binding | GO:0097367: carbohydrate derivative binding | GO:0006796: phosphate-containing compound metabolic process | GO:0003824: catalytic activity | GO:0032559: adenyl ribonucleotide binding | GO:0006793: phosphorus metabolic process | GO:1901265: nucleoside phosphate binding | GO:0000166: nucleotide binding | GO:0001882: nucleoside binding | GO:0016301: kinase activity | GO:0030554: adenyl nucleotide binding | GO:0016773: phosphotransferase activity, alcohol group as acceptor | GO:0017076: purine nucleotide binding | GO:0097159: organic cyclic compound binding | GO:0043170: macromolecule metabolic process | GO:0044237: cellular metabolic process | GO:0044238: primary metabolic process | GO:0009987: cellular process | GO:0036094: small molecule binding | GO:0032549: ribonucleoside binding | GO:0016310: phosphorylation | GO:0005488: binding | GO:1901363: heterocyclic compound binding | GO:0001883: purine nucleoside binding | GO:0008152: metabolic process | GO:0043412: macromolecule modification | GO:0071704: organic substance metabolic process | GO:0044267: cellular protein metabolic process | GO:0032550: purine ribonucleoside binding | GO:0019538: protein metabolic process | GO:0036211: protein modification process | GO:0016740: transferase activity | GO:0006464: cellular protein modification process	30.2.17: signalling.receptor kinases.DUF 26	IPR000719: Protein kinase domain | IPR001480: Bulb-type lectin domain | IPR001245: Serine-threonine/tyrosine-protein kinase catalytic domain | IPR011009: Protein kinase-like domain | IPR017441: Protein kinase, ATP binding site | IPR002290: Serine/threonine- / dual specificity protein kinase, catalytic domain | IPR013227: PAN-2 domain | IPR003609: Apple-like | IPR008271: Serine/threonine-protein kinase, active site | IPR013320: Concanavalin A-like lectin/glucanase, subgroup | IPR000858: S-locus glycoprotein | SignalP-noTM: Signal Peptide detected using noTM network	V5vsC	Int12	Ear_4	Low
GRMZM2G101741	2.62448	-3.35045	2.8649	0.00433348	0.0432237	-2.06851	ZM07G18130	NA	NA	NA	NA	NA	NA	V5vsC	Int12	Ear_4	Low
GRMZM2G156748	2.62426	1.19391	3.1247	0.00187524	0.0247085	-1.43657	ZM05G08410	NA	NA	Amyrin Synthase	GO:0016866: intramolecular transferase activity | GO:0003824: catalytic activity | GO:0016853: isomerase activity	16.1.5: secondary metabolism.isoprenoids.terpenoids	IPR008930: Terpenoid cyclases/protein prenyltransferase alpha-alpha toroid | IPR001330: Prenyltransferase/squalene oxidase | IPR002365: Terpene synthase, conserved site | IPR018333: Squalene cyclase	V5vsC	Int12	Ear_4	Low
GRMZM2G406552	2.61679	-3.93915	3.2954	0.00104719	0.0167668	-0.930567	ZM04G31290	NA	NA	Non-specific lipid-transfer protein 2	GO:0005576: extracellular region | GO:0006869: lipid transport | GO:0006810: transport	NA	IPR016140: Bifunctional inhibitor/plant lipid transfer protein/seed storage helical domain | SignalP-noTM: Signal Peptide detected using noTM network	V5vsC	Int12	Ear_4	Low
GRMZM2G097983	2.61441	-0.362892	3.69235	0.000244722	0.00623172	0.282622	ZM09G09700	NA	NA	NA	NA	NA	NA	V5vsC	Int12	Ear_4	Low
GRMZM2G151249	2.6135	-2.477	2.79718	0.00533857	0.0496357	-2.236	ZM01G56660	NA	NA	Germin-like protein	GO:0045735: nutrient reservoir activity | GO:0005488: binding | GO:0043169: cation binding | GO:0005576: extracellular region | GO:0030145: manganese ion binding | GO:0048046: apoplast | GO:0043167: ion binding | GO:0046872: metal ion binding | GO:0046914: transition metal ion binding	20.2.99: stress.abiotic.unspecified	IPR001929: Germin | IPR006045: Cupin 1 | IPR014710: RmlC-like jelly roll fold | IPR019780: Germin, manganese binding site | IPR011051: RmlC-like cupin domain | SignalP-noTM: Signal Peptide detected using noTM network	V5vsC	Int12	Ear_4	Low
GRMZM2G451031	2.60178	-4.33253	3.28425	0.00108867	0.0172086	-0.979048	ZM03G28910	NA	NA	AP2-like ethylene-responsive transcription factor	GO:0003700: transcription factor activity, sequence-specific DNA binding | GO:0006355: regulation of transcription, DNA-templated | GO:0006355: regulation of transcription, DNA-dependent | GO:0003700: sequence-specific DNA binding transcription factor activity | GO:0003677: DNA binding | GO:0010468: regulation of gene expression | GO:0006807: nitrogen compound metabolic process | GO:0010467: gene expression | GO:0051252: regulation of RNA metabolic process | GO:0051171: regulation of nitrogen compound metabolic process | GO:0044260: cellular macromolecule metabolic process | GO:0019222: regulation of metabolic process | GO:0019219: regulation of nucleobase-containing compound metabolic process | GO:0034641: cellular nitrogen compound metabolic process | GO:0034645: cellular macromolecule biosynthetic process | GO:0050789: regulation of biological process | GO:0009889: regulation of biosynthetic process | GO:0018130: heterocycle biosynthetic process | GO:0019438: aromatic compound biosynthetic process | GO:0043170: macromolecule metabolic process | GO:0046483: heterocycle metabolic process | GO:0016070: RNA metabolic process | GO:0009987: cellular process | GO:0044271: cellular nitrogen compound biosynthetic process | GO:0065007: biological regulation | GO:0010556: regulation of macromolecule biosynthetic process | GO:0006139: nucleobase-containing compound metabolic process | GO:0032774: RNA biosynthetic process | GO:0006725: cellular aromatic compound metabolic process | GO:1901576: organic substance biosynthetic process | GO:0090304: nucleic acid metabolic process | GO:0080090: regulation of primary metabolic process | GO:0097159: organic cyclic compound binding | GO:2001141: regulation of RNA biosynthetic process | GO:0044237: cellular metabolic process | GO:0044238: primary metabolic process | GO:0009058: biosynthetic process | GO:0009059: macromolecule biosynthetic process | GO:0003676: nucleic acid binding | GO:2000112: regulation of cellular macromolecule biosynthetic process | GO:0006351: transcription, DNA-templated | GO:0060255: regulation of macromolecule metabolic process | GO:0031323: regulation of cellular metabolic process | GO:0031326: regulation of cellular biosynthetic process | GO:1901360: organic cyclic compound metabolic process | GO:1901362: organic cyclic compound biosynthetic process | GO:0034654: nucleobase-containing compound biosynthetic process | GO:1901363: heterocyclic compound binding | GO:0050794: regulation of cellular process | GO:0008152: metabolic process | GO:0001071: nucleic acid binding transcription factor activity | GO:0071704: organic substance metabolic process | GO:0044249: cellular biosynthetic process	27.3.3: RNA.regulation of transcription.AP2/EREBP, APETALA2/Ethylene-responsive element binding protein family	IPR016177: DNA-binding domain | IPR001471: AP2/ERF domain	V5vsC	Int12	Ear_4	Low
GRMZM5G869161	2.60083	-3.71865	2.88251	0.00410201	0.0417175	-2.02667	ZM08G04010	NA	NA	NA	NA	NA	NA	V5vsC	Int12	Ear_4	Low
GRMZM2G078129	2.59953	-3.9406	3.02934	0.00256791	0.0306183	-1.6601	ZM05G24350	NA	NA	MATE efflux family protein	GO:0006855: drug transmembrane transport | GO:0015238: drug transmembrane transporter activity | GO:0015297: antiporter activity | GO:0016020: membrane | GO:0055085: transmembrane transport | GO:0071944: cell periphery | GO:0098805: whole membrane | GO:0031224: intrinsic component of membrane | GO:0016021: integral component of membrane | GO:0098588: bounding membrane of organelle | GO:0005737: cytoplasm | GO:0009624: response to nematode | GO:0005622: intracellular | GO:0005886: plasma membrane | GO:0031090: organelle membrane | GO:0044446: intracellular organelle part | GO:0044424: intracellular part | GO:0044425: membrane part | GO:0044422: organelle part | GO:0044444: cytoplasmic part | GO:0044464: cell part | GO:0051704: multi-organism process | GO:0043231: intracellular membrane-bounded organelle | GO:0009605: response to external stimulus | GO:0009607: response to biotic stimulus | GO:0005623: cell | GO:0043227: membrane-bounded organelle | GO:0044437: vacuolar part | GO:0005773: vacuole | GO:0043226: organelle | GO:0005774: vacuolar membrane | GO:0051707: response to other organism | GO:0043207: response to external biotic stimulus | GO:0043229: intracellular organelle | GO:0044765: single-organism transport | GO:0005215: transporter activity | GO:0009987: cellular process | GO:0042493: response to drug | GO:0044699: single-organism process | GO:0022857: transmembrane transporter activity | GO:0044763: single-organism cellular process | GO:0022804: active transmembrane transporter activity | GO:0051234: establishment of localization | GO:0042221: response to chemical | GO:0090484: drug transporter activity | GO:0006810: transport | GO:0015893: drug transport | GO:0015291: secondary active transmembrane transporter activity | GO:0050896: response to stimulus | GO:0051179: localization	34.99: transport.misc	IPR002528: Multi antimicrobial extrusion protein	V5vsC	Int12	Ear_4	Low
GRMZM2G180272	2.59729	-3.38554	2.92555	0.00358281	0.0380457	-1.9207	ZM02G35940	NA	NA	Probable ADP-ribosylation factor GTPase-activating protein AGD11	GO:0005515: protein binding	35.1.19: not assigned.no ontology.C2 domain-containing protein	IPR000008: C2 domain	V5vsC	Int12	Ear_4	Low
GRMZM2G053637	2.59277	-2.87755	3.63693	0.000302292	0.00716352	0.0567956	ZM07G06060	NA	NA	protein LEA14	GO:0009269: response to desiccation | GO:0005794: Golgi apparatus | GO:0005829: cytosol | GO:0009506: plasmodesma | GO:0016020: membrane | GO:0046686: response to cadmium ion | GO:0005886: plasma membrane	33.2: development.late embryogenesis abundant	IPR004864: Late embryogenesis abundant protein, LEA-14 | IPR013990: Water stress and hypersensitive response domain | IPR013783: Immunoglobulin-like fold	V5vsC	Int12	Ear_4	Low
GRMZM2G063162	2.58389	4.23782	4.42006	1.19e-05	0.000707185	2.70397	ZM05G25250	NA	NA	BAG family molecular chaperone regulator 6	GO:0051087: chaperone binding | GO:0012501: programmed cell death | GO:0050789: regulation of biological process | GO:0012502: induction of programmed cell death | GO:0045087: innate immune response | GO:0009814: defense response, incompatible interaction | GO:0009817: defense response to fungus, incompatible interaction | GO:0000003: reproduction | GO:0009987: cellular process | GO:0005622: intracellular | GO:0006950: response to stress | GO:0044424: intracellular part | GO:0006952: defense response | GO:0009620: response to fungus | GO:0022414: reproductive process | GO:0044464: cell part | GO:0055044: symplast | GO:0044707: single-multicellular organism process | GO:0009266: response to temperature stimulus | GO:0032501: multicellular organismal process | GO:0050896: response to stimulus | GO:0032502: developmental process | GO:0010035: response to inorganic substance | GO:0051704: multi-organism process | GO:0009605: response to external stimulus | GO:0009408: response to heat | GO:0009409: response to cold | GO:0009607: response to biotic stimulus | GO:0006979: response to oxidative stress | GO:0044699: single-organism process | GO:0009416: response to light stimulus | GO:0048856: anatomical structure development | GO:0051707: response to other organism | GO:0007275: multicellular organism development | GO:0043207: response to external biotic stimulus | GO:0010942: positive regulation of cell death | GO:0010228: vegetative to reproductive phase transition of meristem | GO:0030054: cell junction | GO:0010941: regulation of cell death | GO:0010506: regulation of autophagy | GO:0048731: system development | GO:0005911: cell-cell junction | GO:0005516: calmodulin binding | GO:0010508: positive regulation of autophagy | GO:0005634: nucleus | GO:0098542: defense response to other organism | GO:0044767: single-organism developmental process | GO:0002376: immune system process | GO:0000302: response to reactive oxygen species | GO:0044763: single-organism cellular process | GO:0042542: response to hydrogen peroxide | GO:0009642: response to light intensity | GO:0042221: response to chemical | GO:0009644: response to high light intensity | GO:0048608: reproductive structure development | GO:0065007: biological regulation | GO:0050832: defense response to fungus | GO:0006914: autophagy | GO:0043231: intracellular membrane-bounded organelle | GO:0048522: positive regulation of cellular process | GO:0008219: cell death | GO:0009506: plasmodesma | GO:0050794: regulation of cellular process | GO:0006955: immune response | GO:0009628: response to abiotic stimulus | GO:0003006: developmental process involved in reproduction | GO:0005623: cell | GO:0043227: membrane-bounded organelle | GO:0061458: reproductive system development | GO:0048518: positive regulation of biological process | GO:1901700: response to oxygen-containing compound | GO:0043226: organelle | GO:0043067: regulation of programmed cell death | GO:0043068: positive regulation of programmed cell death | GO:0009314: response to radiation | GO:0009791: post-embryonic development | GO:0043229: intracellular organelle | GO:0005515: protein binding	20.2.1: stress.abiotic.heat	IPR003103: BAG domain | IPR000048: IQ motif, EF-hand binding site	V5vsC	Int12	Ear_4	Low
GRMZM2G403789	2.57489	-4.04818	3.15225	0.00170989	0.023149	-1.33832	ZM10G05800	NA	NA	lectin S-receptor-like serine/threonine-protein kinase	GO:0048544: recognition of pollen | GO:0032555: purine ribonucleotide binding | GO:0043168: anion binding | GO:0032553: ribonucleotide binding | GO:0044260: cellular macromolecule metabolic process | GO:0043167: ion binding | GO:0035639: purine ribonucleoside triphosphate binding | GO:0097367: carbohydrate derivative binding | GO:0006796: phosphate-containing compound metabolic process | GO:0003824: catalytic activity | GO:0032559: adenyl ribonucleotide binding | GO:0006793: phosphorus metabolic process | GO:1901265: nucleoside phosphate binding | GO:0000166: nucleotide binding | GO:0001882: nucleoside binding | GO:0016301: kinase activity | GO:0030554: adenyl nucleotide binding | GO:0016773: phosphotransferase activity, alcohol group as acceptor | GO:0017076: purine nucleotide binding | GO:0097159: organic cyclic compound binding | GO:0043170: macromolecule metabolic process | GO:0044237: cellular metabolic process | GO:0044238: primary metabolic process | GO:0016772: transferase activity, transferring phosphorus-containing groups | GO:0009987: cellular process | GO:0036094: small molecule binding | GO:0032549: ribonucleoside binding | GO:0005524: ATP binding | GO:0016310: phosphorylation | GO:0004672: protein kinase activity | GO:0005488: binding | GO:0004674: protein serine/threonine kinase activity | GO:1901363: heterocyclic compound binding | GO:0001883: purine nucleoside binding | GO:0008152: metabolic process | GO:0043412: macromolecule modification | GO:0006468: protein phosphorylation | GO:0071704: organic substance metabolic process | GO:0044267: cellular protein metabolic process | GO:0032550: purine ribonucleoside binding | GO:0019538: protein metabolic process | GO:0036211: protein modification process | GO:0016740: transferase activity | GO:0006464: cellular protein modification process	30.2.24: signalling.receptor kinases.S-locus glycoprotein like	IPR001480: Bulb-type lectin domain | IPR000858: S-locus glycoprotein | IPR013227: PAN-2 domain | IPR003609: Apple-like | SignalP-noTM: Signal Peptide detected using noTM network	V5vsC	Int12	Ear_4	Low
GRMZM2G116823	2.56829	-4.54969	3.37608	0.000788066	0.0138875	-0.721046	ZM01G09060	NA	NA	Lignin-forming anionic peroxidase	GO:0004601: peroxidase activity | GO:0006979: response to oxidative stress | GO:0020037: heme binding | GO:0055114: oxidation-reduction process | GO:0016209: antioxidant activity | GO:0044699: single-organism process | GO:0006950: response to stress | GO:0003824: catalytic activity | GO:0046906: tetrapyrrole binding | GO:0044710: single-organism metabolic process | GO:0005488: binding | GO:1901363: heterocyclic compound binding | GO:0008152: metabolic process | GO:0016491: oxidoreductase activity | GO:0097159: organic cyclic compound binding | GO:0016684: oxidoreductase activity, acting on peroxide as acceptor | GO:0050896: response to stimulus	26.12: misc.peroxidases	IPR000823: Plant peroxidase | IPR002016: Haem peroxidase, plant/fungal/bacterial | IPR010255: Haem peroxidase | SignalP-noTM: Signal Peptide detected using noTM network	V5vsC	Int12	Ear_4	Low
GRMZM2G110192	2.56796	1.74521	3.06295	0.00230069	0.0283381	-1.67857	ZM04G22110	NA	NA	Zeaxanthin 7,8(7',8')-cleavage dioxygenase, chromoplast	GO:0016702: oxidoreductase activity, acting on single donors with incorporation of molecular oxygen, incorporation of two atoms of oxygen | GO:0055114: oxidation-reduction process | GO:0043231: intracellular membrane-bounded organelle | GO:0010287: plastoglobule | GO:0046872: metal ion binding | GO:0005515: protein binding | GO:0005737: cytoplasm | GO:0009507: chloroplast | GO:0043227: membrane-bounded organelle | GO:0005623: cell | GO:0005622: intracellular | GO:0009536: plastid | GO:0044424: intracellular part | GO:0044446: intracellular organelle part | GO:0044435: plastid part | GO:0043226: organelle | GO:0005488: binding | GO:0044444: cytoplasmic part | GO:0044422: organelle part | GO:0044434: chloroplast part | GO:0043169: cation binding | GO:0009532: plastid stroma | GO:0044464: cell part | GO:0043229: intracellular organelle | GO:0043167: ion binding | GO:0009570: chloroplast stroma	17.1.1.1.10: hormone metabolism.abscisic acid.synthesis-degradation.synthesis.9-cis-epoxycarotenoid dioxygenase	IPR004294: Carotenoid oxygenase	V5vsC	Int12	Ear_4	Low
GRMZM2G440849	2.56207	-4.15274	2.94113	0.00341009	0.0368529	-1.88349	ZM06G27260	NA	NA	Putative disease resistance protein RGA4	GO:0032555: purine ribonucleotide binding | GO:0043168: anion binding | GO:0032553: ribonucleotide binding | GO:0043167: ion binding | GO:0036094: small molecule binding | GO:0006950: response to stress | GO:0032549: ribonucleoside binding | GO:0006952: defense response | GO:0097367: carbohydrate derivative binding | GO:0032559: adenyl ribonucleotide binding | GO:1901265: nucleoside phosphate binding | GO:0000166: nucleotide binding | GO:0043531: ADP binding | GO:0030554: adenyl nucleotide binding | GO:0005488: binding | GO:1901363: heterocyclic compound binding | GO:0001882: nucleoside binding | GO:0001883: purine nucleoside binding | GO:0097159: organic cyclic compound binding | GO:0017076: purine nucleotide binding | GO:0050896: response to stimulus | GO:0032550: purine ribonucleoside binding	20.1: stress.biotic	NA	V5vsC	Int12	Ear_4	Low
GRMZM2G103055	2.54911	-3.07389	3.03786	0.00249763	0.030033	-1.62491	ZM05G41350	NA	NA	amylase type A isozyme	GO:0004556: alpha-amylase activity | GO:0005509: calcium ion binding | GO:0005975: carbohydrate metabolic process | GO:0003824: catalytic activity | GO:0043169: cation binding | GO:0005983: starch catabolic process | GO:0005987: sucrose catabolic process | GO:0048046: apoplast | GO:0009737: response to abscisic acid | GO:0009739: response to gibberellin stimulus | GO:0005576: extracellular region | GO:0016160: amylase activity	2.2.2.1: major CHO metabolism.degradation.starch.starch cleavage	IPR006047: Glycosyl hydrolase, family 13, catalytic domain | IPR006046: Alpha amylase | IPR017853: Glycoside hydrolase, superfamily | IPR012850: Alpha-amylase, C-terminal beta-sheet | IPR015902: Glycoside hydrolase, family 13 | IPR013781: Glycoside hydrolase, catalytic domain | IPR013780: Glycosyl hydrolase, family 13, all-beta | IPR006589: Glycosyl hydrolase, family 13, subfamily, catalytic domain	V5vsC	Int12	Ear_4	Low
GRMZM2G335046	2.54772	-3.99829	2.9837	0.00297636	0.0337424	-1.77172	ZM03G19760	NA	NA	Receptor like protein kinase	GO:0004672: protein kinase activity | GO:0005524: ATP binding | GO:0006468: protein phosphorylation | GO:0004674: protein serine/threonine kinase activity | GO:0016772: transferase activity, transferring phosphorus-containing groups | GO:0032555: purine ribonucleotide binding | GO:0043168: anion binding | GO:0032553: ribonucleotide binding | GO:0044260: cellular macromolecule metabolic process | GO:0043167: ion binding | GO:0035639: purine ribonucleoside triphosphate binding | GO:0097367: carbohydrate derivative binding | GO:0006796: phosphate-containing compound metabolic process | GO:0003824: catalytic activity | GO:0006793: phosphorus metabolic process | GO:0032559: adenyl ribonucleotide binding | GO:1901265: nucleoside phosphate binding | GO:0000166: nucleotide binding | GO:0001882: nucleoside binding | GO:0030554: adenyl nucleotide binding | GO:0016301: kinase activity | GO:0016773: phosphotransferase activity, alcohol group as acceptor | GO:0097159: organic cyclic compound binding | GO:0017076: purine nucleotide binding | GO:0043170: macromolecule metabolic process | GO:0044237: cellular metabolic process | GO:0044238: primary metabolic process | GO:0009987: cellular process | GO:0036094: small molecule binding | GO:0032549: ribonucleoside binding | GO:0016310: phosphorylation | GO:1901363: heterocyclic compound binding | GO:0005488: binding | GO:0001883: purine nucleoside binding | GO:0008152: metabolic process | GO:0043412: macromolecule modification | GO:0071704: organic substance metabolic process | GO:0044267: cellular protein metabolic process | GO:0006464: cellular protein modification process | GO:0016740: transferase activity | GO:0036211: protein modification process | GO:0019538: protein metabolic process | GO:0032550: purine ribonucleoside binding	29.4.1.57: protein.postranslational modification.kinase.receptor like cytoplasmatic kinase VII	IPR008271: Serine/threonine-protein kinase, active site | IPR013320: Concanavalin A-like lectin/glucanase, subgroup | IPR000719: Protein kinase domain | IPR017441: Protein kinase, ATP binding site | IPR002290: Serine/threonine- / dual specificity protein kinase, catalytic domain | IPR011009: Protein kinase-like domain	V5vsC	Int12	Ear_4	Low
GRMZM2G079200	2.5426	2.09435	6.38623	3.66e-10	9.44e-07	12.73	ZM06G14290	NA	NA	Auxin-responsive protein	GO:0006355: regulation of transcription, DNA-dependent | GO:0046983: protein dimerization activity | GO:0005634: nucleus | GO:0010468: regulation of gene expression | GO:0005515: protein binding | GO:0010467: gene expression | GO:0006807: nitrogen compound metabolic process | GO:0051252: regulation of RNA metabolic process | GO:0051171: regulation of nitrogen compound metabolic process | GO:0044260: cellular macromolecule metabolic process | GO:0019222: regulation of metabolic process | GO:0043231: intracellular membrane-bounded organelle | GO:0005622: intracellular | GO:0019219: regulation of nucleobase-containing compound metabolic process | GO:0034641: cellular nitrogen compound metabolic process | GO:0043226: organelle | GO:0034645: cellular macromolecule biosynthetic process | GO:0050789: regulation of biological process | GO:0043227: membrane-bounded organelle | GO:0043229: intracellular organelle | GO:0009889: regulation of biosynthetic process | GO:0018130: heterocycle biosynthetic process | GO:0043170: macromolecule metabolic process | GO:0019438: aromatic compound biosynthetic process | GO:0046483: heterocycle metabolic process | GO:0016070: RNA metabolic process | GO:0009987: cellular process | GO:0044271: cellular nitrogen compound biosynthetic process | GO:0065007: biological regulation | GO:0010556: regulation of macromolecule biosynthetic process | GO:0006139: nucleobase-containing compound metabolic process | GO:0032774: RNA biosynthetic process | GO:0044464: cell part | GO:0044424: intracellular part | GO:0006725: cellular aromatic compound metabolic process | GO:1901576: organic substance biosynthetic process | GO:0090304: nucleic acid metabolic process | GO:0080090: regulation of primary metabolic process | GO:2001141: regulation of RNA biosynthetic process | GO:0044237: cellular metabolic process | GO:0044238: primary metabolic process | GO:0009058: biosynthetic process | GO:0009059: macromolecule biosynthetic process | GO:0005623: cell | GO:0060255: regulation of macromolecule metabolic process | GO:2000112: regulation of cellular macromolecule biosynthetic process | GO:0006351: transcription, DNA-templated | GO:0031323: regulation of cellular metabolic process | GO:0031326: regulation of cellular biosynthetic process | GO:1901360: organic cyclic compound metabolic process | GO:1901362: organic cyclic compound biosynthetic process | GO:0034654: nucleobase-containing compound biosynthetic process | GO:0005488: binding | GO:0050794: regulation of cellular process | GO:0008152: metabolic process | GO:0071704: organic substance metabolic process | GO:0044249: cellular biosynthetic process	27.3.40: RNA.regulation of transcription.Aux/IAA family	IPR003311: AUX/IAA protein | IPR011525: Aux/IAA-ARF-dimerisation	V5vsC	Int12	Ear_4	Low
GRMZM2G106558	2.53945	-4.25813	2.89843	0.00390245	0.0403514	-1.98813	ZM01G38600	NA	NA	Trichome differentiation protein GL1	GO:0003682: chromatin binding | GO:0003677: DNA binding | GO:0005488: binding | GO:1901363: heterocyclic compound binding | GO:0097159: organic cyclic compound binding | GO:0003676: nucleic acid binding	27.3.25: RNA.regulation of transcription.MYB domain transcription factor family	IPR009057: Homeodomain-like | IPR001005: SANT/Myb domain | IPR017877: Myb-like domain | IPR017930: Myb domain	V5vsC	Int12	Ear_4	Low
GRMZM2G064530	2.52569	0.456064	3.40993	0.000698261	0.012735	-0.561772	ZM08G32000	NA	NA	NA	NA	NA	SignalP-noTM: Signal Peptide detected using noTM network	V5vsC	Int12	Ear_4	Low
GRMZM2G454550	2.5123	-3.33466	2.79651	0.00534954	0.0496403	-2.24814	ZM07G23600	NA	NA	endo-1,3-beta-glucosidase	GO:0004553: hydrolase activity, hydrolyzing O-glycosyl compounds | GO:0005975: carbohydrate metabolic process | GO:0003824: catalytic activity | GO:0016787: hydrolase activity | GO:0016798: hydrolase activity, acting on glycosyl bonds | GO:0008152: metabolic process | GO:0071704: organic substance metabolic process | GO:0044238: primary metabolic process	26.4.1: misc.beta 1,3 glucan hydrolases.glucan endo-1,3-beta-glucosidase	IPR013781: Glycoside hydrolase, catalytic domain | IPR012946: X8 | IPR017853: Glycoside hydrolase, superfamily | IPR000490: Glycoside hydrolase, family 17 | SignalP-noTM: Signal Peptide detected using noTM network	V5vsC	Int12	Ear_4	Low
GRMZM2G086773	2.48926	-1.79916	3.01809	0.00266355	0.0313367	-1.6891	ZM09G15870	NA	NA	Bifunctional dihydroflavonol 4-reductase/flavanone 4-reductase	GO:0003824: catalytic activity | GO:0050662: coenzyme binding | GO:0044237: cellular metabolic process | GO:0048037: cofactor binding | GO:0009987: cellular process | GO:0008152: metabolic process	16.8.3.1: secondary metabolism.flavonoids.dihydroflavonols.dihydroflavonol 4-reductase	IPR016040: NAD(P)-binding domain | IPR001509: NAD-dependent epimerase/dehydratase	V5vsC	Int12	Ear_4	Low
GRMZM2G044627	2.47374	-4.57378	3.20447	0.00143283	0.0209003	-1.19847	ZM04G21170	NA	NA	NA	GO:0005737: cytoplasm | GO:0009737: response to abscisic acid | GO:0001101: response to acid chemical | GO:0051235: maintenance of location | GO:0005811: lipid particle | GO:0000003: reproduction | GO:0044702: single organism reproductive process | GO:0005622: intracellular | GO:0044424: intracellular part | GO:0022414: reproductive process | GO:0044464: cell part | GO:0044707: single-multicellular organism process | GO:0032501: multicellular organismal process | GO:0050896: response to stimulus | GO:0032502: developmental process | GO:0010876: lipid localization | GO:0033993: response to lipid | GO:0033036: macromolecule localization | GO:0097305: response to alcohol | GO:0044699: single-organism process | GO:0048856: anatomical structure development | GO:0007275: multicellular organism development | GO:0010344: seed oilbody biogenesis | GO:0071840: cellular component organization or biogenesis | GO:0009719: response to endogenous stimulus | GO:0048731: system development | GO:0051179: localization | GO:0005515: protein binding | GO:0044767: single-organism developmental process | GO:0009725: response to hormone | GO:0005488: binding | GO:0042221: response to chemical | GO:0043232: intracellular non-membrane-bounded organelle | GO:0048608: reproductive structure development | GO:0010154: fruit development | GO:0010033: response to organic substance | GO:0065008: regulation of biological quality | GO:0065007: biological regulation | GO:0044085: cellular component biogenesis | GO:0003006: developmental process involved in reproduction | GO:0005623: cell | GO:0061458: reproductive system development | GO:0043228: non-membrane-bounded organelle | GO:1901700: response to oxygen-containing compound | GO:0043226: organelle | GO:0048316: seed development | GO:0009791: post-embryonic development | GO:0009793: embryo development ending in seed dormancy | GO:0019915: lipid storage | GO:0043229: intracellular organelle | GO:0009790: embryo development	NA	IPR010686: Protein of unknown function DUF1264	V5vsC	Int12	Ear_4	Low
GRMZM5G883250	2.4674	1.07753	4.41581	1.22e-05	0.000717734	2.92129	ZM05G02410	NA	NA	NA	GO:0031224: intrinsic component of membrane | GO:0016021: integral component of membrane | GO:0043231: intracellular membrane-bounded organelle | GO:0016020: membrane | GO:0005737: cytoplasm | GO:0005634: nucleus | GO:0005623: cell | GO:0043227: membrane-bounded organelle | GO:0005773: vacuole | GO:0005622: intracellular | GO:0044424: intracellular part | GO:0044425: membrane part | GO:0043226: organelle | GO:0044444: cytoplasmic part | GO:0043229: intracellular organelle | GO:0044464: cell part | GO:0051015: actin filament binding | GO:0030674: protein binding, bridging	NA	IPR008999: Actin cross-linking | IPR007679: Protein of unknown function DUF569	V5vsC	Int12	Ear_4	Low
GRMZM2G027960	2.46732	-3.18403	3.60787	0.000337333	0.00771646	0.0320588	ZM08G14750	NA	NA	TRANSPARENT TESTA 1	GO:0003676: nucleic acid binding | GO:0046872: metal ion binding	27.3.11: RNA.regulation of transcription.C2H2 zinc finger family	IPR007087: Zinc finger, C2H2 | IPR013087: Zinc finger C2H2-type/integrase DNA-binding domain	V5vsC	Int12	Ear_4	Low
GRMZM2G369803	2.46536	-4.8334	3.50876	0.000487669	0.00998665	-0.331368	ZM06G14950	NA	NA	Cannabidiolic acid synthase-like 2	GO:0016491: oxidoreductase activity | GO:0050660: flavin adenine dinucleotide binding | GO:0055114: oxidation-reduction process | GO:0071944: cell periphery | GO:0012505: endomembrane system | GO:0030312: external encapsulating structure | GO:0030154: cell differentiation | GO:0016021: integral component of membrane | GO:0005739: mitochondrion | GO:0051716: cellular response to stimulus | GO:0005618: cell wall | GO:0016020: membrane | GO:0001101: response to acid chemical | GO:0005737: cytoplasm | GO:0044702: single organism reproductive process | GO:0000003: reproduction | GO:0009987: cellular process | GO:0048869: cellular developmental process | GO:0005622: intracellular | GO:0006950: response to stress | GO:0044424: intracellular part | GO:0006997: nucleus organization | GO:0044425: membrane part | GO:0009505: plant-type cell wall | GO:0005783: endoplasmic reticulum | GO:0006996: organelle organization | GO:0022414: reproductive process | GO:0044464: cell part | GO:0048229: gametophyte development | GO:0055044: symplast | GO:0044707: single-multicellular organism process | GO:0016616: oxidoreductase activity, acting on the CH-OH group of donors, NAD or NADP as acceptor | GO:0016614: oxidoreductase activity, acting on CH-OH group of donors | GO:0032501: multicellular organismal process | GO:0050896: response to stimulus | GO:0032502: developmental process | GO:0033554: cellular response to stress | GO:0045551: cinnamyl-alcohol dehydrogenase activity | GO:0006979: response to oxidative stress | GO:0009536: plastid | GO:0005773: vacuole | GO:0005576: extracellular region | GO:0048856: anatomical structure development | GO:0009611: response to wounding | GO:0009055: electron carrier activity | GO:0007275: multicellular organism development | GO:0031225: anchored component of membrane | GO:0031224: intrinsic component of membrane | GO:0071840: cellular component organization or biogenesis | GO:0030054: cell junction | GO:0016043: cellular component organization | GO:0009719: response to endogenous stimulus | GO:0048731: system development | GO:0005911: cell-cell junction | GO:0044767: single-organism developmental process | GO:0005886: plasma membrane | GO:0000741: karyogamy | GO:0009725: response to hormone | GO:0044763: single-organism cellular process | GO:0044444: cytoplasmic part | GO:0042221: response to chemical | GO:0009561: megagametogenesis | GO:0048608: reproductive structure development | GO:0010197: polar nucleus fusion | GO:0010154: fruit development | GO:0010033: response to organic substance | GO:0070887: cellular response to chemical stimulus | GO:0071456: cellular response to hypoxia | GO:0005829: cytosol | GO:0048046: apoplast | GO:0043231: intracellular membrane-bounded organelle | GO:0071453: cellular response to oxygen levels | GO:0009506: plasmodesma | GO:0048284: organelle fusion | GO:0001666: response to hypoxia | GO:0009507: chloroplast | GO:0009628: response to abiotic stimulus | GO:0003006: developmental process involved in reproduction | GO:0070482: response to oxygen levels | GO:0005623: cell | GO:0043227: membrane-bounded organelle | GO:0061458: reproductive system development | GO:0009559: embryo sac central cell differentiation | GO:1901700: response to oxygen-containing compound | GO:0043226: organelle | GO:0009553: embryo sac development | GO:0036293: response to decreased oxygen levels | GO:0005794: Golgi apparatus | GO:0048316: seed development | GO:0009753: response to jasmonic acid | GO:0009791: post-embryonic development | GO:0009793: embryo development ending in seed dormancy | GO:0036294: cellular response to decreased oxygen levels | GO:0043229: intracellular organelle | GO:0009790: embryo development | GO:0008762: UDP-N-acetylmuramate dehydrogenase activity | GO:0003824: catalytic activity | GO:0050662: coenzyme binding | GO:0048037: cofactor binding | GO:0043168: anion binding | GO:0044699: single-organism process | GO:0043167: ion binding | GO:0036094: small molecule binding | GO:1901265: nucleoside phosphate binding | GO:0044710: single-organism metabolic process | GO:0000166: nucleotide binding | GO:1901363: heterocyclic compound binding | GO:0005488: binding | GO:0008152: metabolic process | GO:0097159: organic cyclic compound binding	26.8: misc.nitrilases, *nitrile lyases, berberine bridge enzymes, reticuline oxidases, troponine reductases	IPR016166: FAD-binding, type 2 | IPR016169: CO dehydrogenase flavoprotein-like, FAD-binding, subdomain 2 | IPR012951: Berberine/berberine-like | IPR016167: FAD-binding, type 2, subdomain 1 | IPR006094: FAD linked oxidase, N-terminal | SignalP-noTM: Signal Peptide detected using noTM network	V5vsC	Int12	Ear_4	Low
GRMZM2G022402	2.46203	0.694485	3.31404	0.000981121	0.0161248	-0.865686	ZM08G23160	NA	NA	Anther-specific proline-rich protein APG	GO:0016788: hydrolase activity, acting on ester bonds | GO:0006629: lipid metabolic process | GO:0016787: hydrolase activity | GO:0044710: single-organism metabolic process | GO:0044699: single-organism process | GO:0008152: metabolic process | GO:0071704: organic substance metabolic process | GO:0003824: catalytic activity | GO:0044238: primary metabolic process	26.28: misc.GDSL-motif lipase	IPR013831: SGNH hydrolase-type esterase domain | IPR001087: Lipase, GDSL | SignalP-noTM: Signal Peptide detected using noTM network	V5vsC	Int12	Ear_4	Low
GRMZM2G431021	2.45805	-3.41062	2.97442	0.00306635	0.0344184	-1.79096	ZM07G23550	NA	NA	Receptor like protein kinase	GO:0004672: protein kinase activity | GO:0005524: ATP binding | GO:0006468: protein phosphorylation | GO:0008168: methyltransferase activity | GO:0004719: protein-L-isoaspartate (D-aspartate) O-methyltransferase activity | GO:0004674: protein serine/threonine kinase activity | GO:0006464: cellular protein modification process | GO:0016772: transferase activity, transferring phosphorus-containing groups | GO:0032555: purine ribonucleotide binding | GO:0043168: anion binding | GO:0032553: ribonucleotide binding | GO:0044260: cellular macromolecule metabolic process | GO:0043167: ion binding | GO:0035639: purine ribonucleoside triphosphate binding | GO:0097367: carbohydrate derivative binding | GO:0006796: phosphate-containing compound metabolic process | GO:0003824: catalytic activity | GO:0032559: adenyl ribonucleotide binding | GO:0006793: phosphorus metabolic process | GO:1901265: nucleoside phosphate binding | GO:0000166: nucleotide binding | GO:0001882: nucleoside binding | GO:0016301: kinase activity | GO:0030554: adenyl nucleotide binding | GO:0016773: phosphotransferase activity, alcohol group as acceptor | GO:0017076: purine nucleotide binding | GO:0097159: organic cyclic compound binding | GO:0043170: macromolecule metabolic process | GO:0044237: cellular metabolic process | GO:0044238: primary metabolic process | GO:0009987: cellular process | GO:0036094: small molecule binding | GO:0032549: ribonucleoside binding | GO:0016310: phosphorylation | GO:0005488: binding | GO:1901363: heterocyclic compound binding | GO:0001883: purine nucleoside binding | GO:0008152: metabolic process | GO:0043412: macromolecule modification | GO:0071704: organic substance metabolic process | GO:0044267: cellular protein metabolic process | GO:0032550: purine ribonucleoside binding | GO:0019538: protein metabolic process | GO:0036211: protein modification process | GO:0016740: transferase activity	30.2.17: signalling.receptor kinases.DUF 26	IPR000719: Protein kinase domain | IPR002902: Gnk2-homologous domain | IPR011009: Protein kinase-like domain | IPR008271: Serine/threonine-protein kinase, active site | IPR000682: Protein-L-isoaspartate(D-aspartate) O-methyltransferase | IPR013320: Concanavalin A-like lectin/glucanase, subgroup | IPR017441: Protein kinase, ATP binding site | IPR002290: Serine/threonine- / dual specificity protein kinase, catalytic domain | IPR004159: Putative S-adenosyl-L-methionine-dependent methyltransferase | SignalP-noTM: Signal Peptide detected using noTM network	V5vsC	Int12	Ear_4	Low
GRMZM2G154752	2.45493	-1.20623	2.98289	0.00298413	0.0338169	-1.79437	ZM07G15670	NA	NA	cassadiene C11-alpha-hydroxylase 2	GO:0005506: iron ion binding | GO:0016705: oxidoreductase activity, acting on paired donors, with incorporation or reduction of molecular oxygen | GO:0020037: heme binding | GO:0055114: oxidation-reduction process | GO:0043169: cation binding | GO:0044699: single-organism process | GO:0043167: ion binding | GO:0046914: transition metal ion binding | GO:0003824: catalytic activity | GO:0046906: tetrapyrrole binding | GO:0046872: metal ion binding | GO:0044710: single-organism metabolic process | GO:1901363: heterocyclic compound binding | GO:0005488: binding | GO:0008152: metabolic process | GO:0016491: oxidoreductase activity | GO:0097159: organic cyclic compound binding	26.10: misc.cytochrome P450	IPR001128: Cytochrome P450 | IPR002401: Cytochrome P450, E-class, group I | IPR017972: Cytochrome P450, conserved site	V5vsC	Int12	Ear_4	Low
GRMZM2G070523	2.44104	-3.69285	2.81625	0.00503609	0.047779	-2.18689	ZM05G08430	NA	NA	Trichome differentiation protein GL1	GO:0003682: chromatin binding | GO:0003677: DNA binding | GO:0005488: binding | GO:1901363: heterocyclic compound binding | GO:0097159: organic cyclic compound binding | GO:0003676: nucleic acid binding	27.3.25: RNA.regulation of transcription.MYB domain transcription factor family	IPR009057: Homeodomain-like | IPR001005: SANT/Myb domain | IPR017930: Myb domain	V5vsC	Int12	Ear_4	Low
GRMZM2G320754	2.42194	-3.48109	3.97375	8.03e-05	0.00282838	1.32138	ZM05G07810	NA	NA	Putative B3 domain-containing protein Os03g0621600	GO:0003677: DNA binding | GO:2001141: regulation of RNA biosynthetic process | GO:0006355: regulation of transcription, DNA-dependent | GO:0003676: nucleic acid binding	27.3.41: RNA.regulation of transcription.B3 transcription factor family	IPR003340: B3 DNA binding domain | IPR015300: DNA-binding pseudobarrel domain	V5vsC	Int12	Ear_4	Low
GRMZM2G456217	2.40646	2.02071	2.98616	0.00295289	0.0335838	-2.53825	ZM01G36590	NA	NA	Germination-specific cysteine protease 1	GO:0006508: proteolysis | GO:0008234: cysteine-type peptidase activity | GO:0071944: cell periphery | GO:0012501: programmed cell death | GO:0030312: external encapsulating structure | GO:0012505: endomembrane system | GO:0030154: cell differentiation | GO:0005739: mitochondrion | GO:0005618: cell wall | GO:0005737: cytoplasm | GO:0005615: extracellular space | GO:0048869: cellular developmental process | GO:0006950: response to stress | GO:0000003: reproduction | GO:0044702: single organism reproductive process | GO:0009987: cellular process | GO:0005622: intracellular | GO:0000323: lytic vacuole | GO:0044424: intracellular part | GO:0009505: plant-type cell wall | GO:0006952: defense response | GO:0048827: phyllome development | GO:0048468: cell development | GO:0000325: plant-type vacuole | GO:0005783: endoplasmic reticulum | GO:0022414: reproductive process | GO:1901575: organic substance catabolic process | GO:0044464: cell part | GO:0048229: gametophyte development | GO:0044267: cellular protein metabolic process | GO:0004175: endopeptidase activity | GO:0044421: extracellular region part | GO:0030163: protein catabolic process | GO:0044707: single-multicellular organism process | GO:0090567: reproductive shoot system development | GO:0032501: multicellular organismal process | GO:0050896: response to stimulus | GO:0032502: developmental process | GO:0099402: plant organ development | GO:0044265: cellular macromolecule catabolic process | GO:0048466: androecium development | GO:0044260: cellular macromolecule metabolic process | GO:0044699: single-organism process | GO:0005773: vacuole | GO:0005576: extracellular region | GO:0044257: cellular protein catabolic process | GO:0048856: anatomical structure development | GO:0048658: anther wall tapetum development | GO:0007275: multicellular organism development | GO:0009056: catabolic process | GO:0009057: macromolecule catabolic process | GO:0010623: programmed cell death involved in cell development | GO:0048653: anther development | GO:0048731: system development | GO:0044767: single-organism developmental process | GO:0005764: lysosome | GO:0044248: cellular catabolic process | GO:0044763: single-organism cellular process | GO:0044444: cytoplasmic part | GO:0004197: cysteine-type endopeptidase activity | GO:0048608: reproductive structure development | GO:0051603: proteolysis involved in cellular protein catabolic process | GO:0048443: stamen development | GO:0043231: intracellular membrane-bounded organelle | GO:0048367: shoot system development | GO:0009908: flower development | GO:0008219: cell death | GO:0003006: developmental process involved in reproduction | GO:0005623: cell | GO:0043227: membrane-bounded organelle | GO:0061458: reproductive system development | GO:0044237: cellular metabolic process | GO:0043226: organelle | GO:0009555: pollen development | GO:0048437: floral organ development | GO:0048438: floral whorl development | GO:0009791: post-embryonic development | GO:0043229: intracellular organelle | GO:0070011: peptidase activity, acting on L-amino acid peptides | GO:0016787: hydrolase activity | GO:0008152: metabolic process | GO:0008233: peptidase activity | GO:0071704: organic substance metabolic process | GO:0003824: catalytic activity | GO:0043170: macromolecule metabolic process | GO:0019538: protein metabolic process | GO:0044238: primary metabolic process	29.5.3: protein.degradation.cysteine protease	IPR025661: Cysteine peptidase, asparagine active site | IPR000668: Peptidase C1A, papain C-terminal | IPR025660: Cysteine peptidase, histidine active site | IPR013201: Proteinase inhibitor I29, cathepsin propeptide | IPR013128: Peptidase C1A, papain | IPR000169: Cysteine peptidase, cysteine active site	V5vsC	Int12	Ear_4	Low
GRMZM2G031004	2.40286	0.565318	4.87063	1.46e-06	0.000180238	4.61129	ZM03G05870	NA	NA	Probable endo-1,4-beta-xylanase C	GO:0004553: hydrolase activity, hydrolyzing O-glycosyl compounds | GO:0005975: carbohydrate metabolic process | GO:0003824: catalytic activity | GO:0016798: hydrolase activity, acting on glycosyl bonds	35.1: not assigned.no ontology	IPR008979: Galactose-binding domain-like | IPR017853: Glycoside hydrolase, superfamily | IPR001000: Glycoside hydrolase, family 10 | IPR013781: Glycoside hydrolase, catalytic domain	V5vsC	Int12	Ear_4	Low
GRMZM2G176354	2.4009	-3.51596	2.9238	0.00360266	0.0382135	-1.92367	ZM06G06030	NA	NA	NA	NA	NA	NA	V5vsC	Int12	Ear_4	Low
GRMZM2G079290	2.39921	3.53844	4.88354	1.37e-06	0.000171529	4.92266	ZM03G19720	NA	NA	Phytosulfokines 5	GO:0005576: extracellular region | GO:0008083: growth factor activity | GO:0008283: cell proliferation	NA	IPR009438: Phytosulfokine | SignalP-TM: Signal Peptide detected using TM network	V5vsC	Int12	Ear_4	Low
GRMZM2G136508	2.39654	-1.00627	3.15639	0.00168624	0.0229325	-1.31143	ZM10G16880	NA	NA	acid permease BAT1 homolog	GO:0003333: amino acid transmembrane transport | GO:0015171: amino acid transmembrane transporter activity | GO:0016020: membrane | GO:0006865: amino acid transport | GO:0046943: carboxylic acid transmembrane transporter activity | GO:0016021: integral to membrane | GO:0005342: organic acid transmembrane transporter activity	34.3: transport.amino acids	IPR002293: Amino acid/polyamine transporter I	V5vsC	Int12	Ear_4	Low
GRMZM2G464212	2.39638	-1.67508	3.15522	0.0016929	0.022979	-1.31592	ZM03G03720	NA	NA	NA	GO:0006359: regulation of transcription from RNA polymerase III promoter | GO:0043231: intracellular membrane-bounded organelle | GO:0005737: cytoplasm | GO:0009507: chloroplast | GO:0005634: nucleus | GO:0005623: cell | GO:0043227: membrane-bounded organelle | GO:0009536: plastid | GO:0005622: intracellular | GO:0044424: intracellular part | GO:0043226: organelle | GO:0044444: cytoplasmic part | GO:0044464: cell part | GO:0043229: intracellular organelle	NA	IPR024661: DNA-directed RNA polymerase III, subunit Rpc31	V5vsC	Int12	Ear_4	Low
GRMZM2G117164	2.3917	0.795815	3.44189	0.000622309	0.0117583	-1.01847	ZM05G35150	NA	NA	zipper protein HOX24	GO:0003700: transcription factor activity, sequence-specific DNA binding | GO:0006355: regulation of transcription, DNA-templated | GO:0043565: sequence-specific DNA binding | GO:0003677: DNA binding | GO:0006355: regulation of transcription, DNA-dependent | GO:0000976: transcription regulatory region sequence-specific DNA binding | GO:0003700: sequence-specific DNA binding transcription factor activity | GO:0005634: nucleus | GO:0010468: regulation of gene expression | GO:0010467: gene expression | GO:0006807: nitrogen compound metabolic process | GO:0051252: regulation of RNA metabolic process | GO:0044212: transcription regulatory region DNA binding | GO:0051171: regulation of nitrogen compound metabolic process | GO:0044260: cellular macromolecule metabolic process | GO:0019222: regulation of metabolic process | GO:0043231: intracellular membrane-bounded organelle | GO:0005622: intracellular | GO:0019219: regulation of nucleobase-containing compound metabolic process | GO:0034641: cellular nitrogen compound metabolic process | GO:0043226: organelle | GO:0034645: cellular macromolecule biosynthetic process | GO:0001067: regulatory region nucleic acid binding | GO:0050789: regulation of biological process | GO:0043227: membrane-bounded organelle | GO:0043229: intracellular organelle | GO:0009889: regulation of biosynthetic process | GO:0018130: heterocycle biosynthetic process | GO:0043170: macromolecule metabolic process | GO:0019438: aromatic compound biosynthetic process | GO:0046483: heterocycle metabolic process | GO:0000975: regulatory region DNA binding | GO:0016070: RNA metabolic process | GO:0009987: cellular process | GO:0044271: cellular nitrogen compound biosynthetic process | GO:0065007: biological regulation | GO:0010556: regulation of macromolecule biosynthetic process | GO:0006139: nucleobase-containing compound metabolic process | GO:0032774: RNA biosynthetic process | GO:0044464: cell part | GO:0044424: intracellular part | GO:0006725: cellular aromatic compound metabolic process | GO:1901576: organic substance biosynthetic process | GO:0090304: nucleic acid metabolic process | GO:0080090: regulation of primary metabolic process | GO:0097159: organic cyclic compound binding | GO:2001141: regulation of RNA biosynthetic process | GO:0044237: cellular metabolic process | GO:0044238: primary metabolic process | GO:0009058: biosynthetic process | GO:0009059: macromolecule biosynthetic process | GO:0005623: cell | GO:0003676: nucleic acid binding | GO:0060255: regulation of macromolecule metabolic process | GO:0006351: transcription, DNA-templated | GO:2000112: regulation of cellular macromolecule biosynthetic process | GO:0031323: regulation of cellular metabolic process | GO:0031326: regulation of cellular biosynthetic process | GO:1901360: organic cyclic compound metabolic process | GO:1901362: organic cyclic compound biosynthetic process | GO:0005488: binding | GO:0034654: nucleobase-containing compound biosynthetic process | GO:1901363: heterocyclic compound binding | GO:0050794: regulation of cellular process | GO:0008152: metabolic process | GO:0001071: nucleic acid binding transcription factor activity | GO:0071704: organic substance metabolic process | GO:0044249: cellular biosynthetic process	27.3.22: RNA.regulation of transcription.HB,Homeobox transcription factor family	IPR009057: Homeodomain-like | IPR001356: Homeobox domain | IPR017970: Homeobox, conserved site | IPR000047: Helix-turn-helix motif | IPR003106: Leucine zipper, homeobox-associated	V5vsC	Int12	Ear_4	Low
GRMZM2G026546	2.36746	-3.3175	2.81295	0.00508721	0.0480125	-2.19549	ZM07G10300	NA	NA	NA	NA	NA	NA	V5vsC	Int12	Ear_4	Low
GRMZM2G119970	2.36186	0.534115	4.95313	9.78e-07	0.000134509	5.16995	ZM06G23130	NA	NA	Adenine/guanine permease AZG1	GO:0005215: transporter activity | GO:0006810: transport | GO:0016020: membrane | GO:0055085: transmembrane transport | GO:0015853: adenine transport | GO:0015854: guanine transport | GO:0071702: organic substance transport | GO:0031224: intrinsic component of membrane | GO:0015205: nucleobase transmembrane transporter activity | GO:0016021: integral component of membrane | GO:0022891: substrate-specific transmembrane transporter activity | GO:0022892: substrate-specific transporter activity | GO:0006863: purine nucleobase transport | GO:0044765: single-organism transport | GO:0044699: single-organism process | GO:0005345: purine nucleobase transmembrane transporter activity | GO:1902578: single-organism localization | GO:0044425: membrane part | GO:0022857: transmembrane transporter activity | GO:0015851: nucleobase transport | GO:0071705: nitrogen compound transport | GO:0015931: nucleobase-containing compound transport	34.99: transport.misc	IPR006043: Xanthine/uracil/vitamin C permease	V5vsC	Int12	Ear_4	Low
GRMZM2G456401	2.35869	-4.14708	2.86706	0.00430444	0.043026	-2.06646	ZM01G19150	NA	NA	Putative UPF0481 protein At3g02645	NA	NA	IPR004158: Protein of unknown function DUF247, plant	V5vsC	Int12	Ear_4	Low
GRMZM6G117112	2.35671	-0.178421	3.16703	0.00162687	0.0224155	-1.27563	NA	NA	NA	NA	NA	NA	NA	V5vsC	Int12	Ear_4	Low
GRMZM2G007289	2.35574	-4.48338	3.14457	0.00175459	0.023568	-1.35979	ZM04G05050	NA	NA	Sphinganine C(4)-monooxygenase 2	GO:0005506: iron ion binding | GO:0006633: fatty acid biosynthetic process | GO:0016491: oxidoreductase activity | GO:0055114: oxidation-reduction process	11.8.1: lipid metabolism.exotics (steroids, squalene etc).sphingolipids	IPR006694: Fatty acid hydroxylase	V5vsC	Int12	Ear_4	Low
GRMZM2G098037	2.35237	-4.65554	3.16318	0.00164811	0.0226203	-1.3102	ZM10G16400	NA	NA	lectin S-receptor-like serine/threonine-protein kinase	GO:0004672: protein kinase activity | GO:0005524: ATP binding | GO:0006468: protein phosphorylation | GO:0048544: recognition of pollen | GO:0004674: protein serine/threonine kinase activity | GO:0016772: transferase activity, transferring phosphorus-containing groups | GO:0032555: purine ribonucleotide binding | GO:0043168: anion binding | GO:0032553: ribonucleotide binding | GO:0044260: cellular macromolecule metabolic process | GO:0043167: ion binding | GO:0035639: purine ribonucleoside triphosphate binding | GO:0097367: carbohydrate derivative binding | GO:0006796: phosphate-containing compound metabolic process | GO:0003824: catalytic activity | GO:0032559: adenyl ribonucleotide binding | GO:0006793: phosphorus metabolic process | GO:1901265: nucleoside phosphate binding | GO:0000166: nucleotide binding | GO:0001882: nucleoside binding | GO:0016301: kinase activity | GO:0030554: adenyl nucleotide binding | GO:0016773: phosphotransferase activity, alcohol group as acceptor | GO:0017076: purine nucleotide binding | GO:0097159: organic cyclic compound binding | GO:0043170: macromolecule metabolic process | GO:0044237: cellular metabolic process | GO:0044238: primary metabolic process | GO:0009987: cellular process | GO:0036094: small molecule binding | GO:0032549: ribonucleoside binding | GO:0016310: phosphorylation | GO:0005488: binding | GO:1901363: heterocyclic compound binding | GO:0001883: purine nucleoside binding | GO:0008152: metabolic process | GO:0043412: macromolecule modification | GO:0071704: organic substance metabolic process | GO:0044267: cellular protein metabolic process | GO:0032550: purine ribonucleoside binding | GO:0019538: protein metabolic process | GO:0036211: protein modification process | GO:0016740: transferase activity | GO:0006464: cellular protein modification process	30.2.24: signalling.receptor kinases.S-locus glycoprotein like | 30.2.17: signalling.receptor kinases.DUF 26	IPR003609: Apple-like | IPR001480: Bulb-type lectin domain | IPR000719: Protein kinase domain | IPR013320: Concanavalin A-like lectin/glucanase, subgroup | IPR002290: Serine/threonine- / dual specificity protein kinase, catalytic domain | IPR008271: Serine/threonine-protein kinase, active site | IPR017441: Protein kinase, ATP binding site | IPR013227: PAN-2 domain | IPR011009: Protein kinase-like domain | IPR000858: S-locus glycoprotein | SignalP-noTM: Signal Peptide detected using noTM network	V5vsC	Int12	Ear_4	Low
GRMZM2G127184	2.34197	-0.896938	3.76821	0.000182481	0.00502124	0.598299	ZM02G13860	NA	NA	Probable fucosyltransferase	GO:0008107: galactoside 2-alpha-L-fucosyltransferase activity | GO:0016020: membrane | GO:0042546: cell wall biogenesis | GO:0016758: transferase activity, transferring hexosyl groups | GO:0016757: transferase activity, transferring glycosyl groups | GO:0008417: fucosyltransferase activity | GO:0044085: cellular component biogenesis | GO:0031127: alpha-(1,2)-fucosyltransferase activity | GO:0071554: cell wall organization or biogenesis	10.3: cell wall.hemicellulose synthesis	IPR004938: Xyloglucan fucosyltransferase	V5vsC	Int12	Ear_4	Low
GRMZM2G123667	2.3368	1.04656	2.94678	0.00334939	0.0365109	-1.9692	ZM04G33730	NA	NA	NAC domain-containing protein 71	GO:0010468: regulation of gene expression | GO:0010467: gene expression | GO:0006807: nitrogen compound metabolic process | GO:1901576: organic substance biosynthetic process | GO:0006725: cellular aromatic compound metabolic process | GO:0051252: regulation of RNA metabolic process | GO:0051171: regulation of nitrogen compound metabolic process | GO:0090304: nucleic acid metabolic process | GO:0044260: cellular macromolecule metabolic process | GO:0019222: regulation of metabolic process | GO:0080090: regulation of primary metabolic process | GO:0034641: cellular nitrogen compound metabolic process | GO:0019219: regulation of nucleobase-containing compound metabolic process | GO:0034645: cellular macromolecule biosynthetic process | GO:0050789: regulation of biological process | GO:0097159: organic cyclic compound binding | GO:0009889: regulation of biosynthetic process | GO:2001141: regulation of RNA biosynthetic process | GO:0018130: heterocycle biosynthetic process | GO:0043170: macromolecule metabolic process | GO:0044237: cellular metabolic process | GO:0019438: aromatic compound biosynthetic process | GO:0044238: primary metabolic process | GO:0046483: heterocycle metabolic process | GO:0006355: regulation of transcription, DNA-dependent | GO:0009058: biosynthetic process | GO:0016070: RNA metabolic process | GO:0009987: cellular process | GO:0009059: macromolecule biosynthetic process | GO:0044271: cellular nitrogen compound biosynthetic process | GO:0065007: biological regulation | GO:0003676: nucleic acid binding | GO:0003677: DNA binding | GO:0010556: regulation of macromolecule biosynthetic process | GO:0060255: regulation of macromolecule metabolic process | GO:0006351: transcription, DNA-templated | GO:2000112: regulation of cellular macromolecule biosynthetic process | GO:0031323: regulation of cellular metabolic process | GO:1901360: organic cyclic compound metabolic process | GO:0031326: regulation of cellular biosynthetic process | GO:0006139: nucleobase-containing compound metabolic process | GO:1901362: organic cyclic compound biosynthetic process | GO:0005488: binding | GO:1901363: heterocyclic compound binding | GO:0034654: nucleobase-containing compound biosynthetic process | GO:0050794: regulation of cellular process | GO:0032774: RNA biosynthetic process | GO:0008152: metabolic process | GO:0071704: organic substance metabolic process | GO:0044249: cellular biosynthetic process	27.3.27: RNA.regulation of transcription.NAC domain transcription factor family	NA	V5vsC	Int12	Ear_4	Low
GRMZM2G114186	2.33322	0.219498	4.01274	6.85e-05	0.0025041	1.38949	ZM02G06690	NA	NA	NA	NA	NA	NA	V5vsC	Int12	Ear_4	Low
AC204891.4_FG001	2.31718	-4.752	2.89476	0.0039476	0.0406847	-1.99657	ZM04G20370	NA	NA	NA	GO:0071704: organic substance metabolic process | GO:0016641: oxidoreductase activity, acting on the CH-NH2 group of donors, oxygen as acceptor | GO:0016740: transferase activity | GO:0055114: oxidation-reduction process | GO:0016491: oxidoreductase activity | GO:0048037: cofactor binding | GO:0046872: metal ion binding | GO:0006807: nitrogen compound metabolic process | GO:0003824: catalytic activity | GO:0048038: quinone binding | GO:0005507: copper ion binding | GO:0009308: amine metabolic process | GO:0044699: single-organism process | GO:0044710: single-organism metabolic process | GO:0005488: binding | GO:0043169: cation binding | GO:1901564: organonitrogen compound metabolic process | GO:0043167: ion binding | GO:0008152: metabolic process | GO:0008131: primary amine oxidase activity | GO:0016638: oxidoreductase activity, acting on the CH-NH2 group of donors | GO:0016747: transferase activity, transferring acyl groups other than amino-acyl groups | GO:0046914: transition metal ion binding | GO:0016746: transferase activity, transferring acyl groups	NA	NA	V5vsC	Int12	Ear_4	Low
GRMZM2G032807	2.31589	2.46609	5.51612	5.38e-08	2.12e-05	7.76738	ZM07G10120	NA	NA	NA	GO:0030001: metal ion transport | GO:0046872: metal ion binding	NA	NA	V5vsC	Int12	Ear_4	Low
GRMZM2G154332	2.31381	1.40623	5.34366	1.34e-07	3.66e-05	6.9293	ZM05G41750	NA	NA	Auxin-induced protein	GO:0009733: response to auxin | GO:0005516: calmodulin binding | GO:0044444: cytoplasmic part	17.2.3: hormone metabolism.auxin.induced-regulated-responsive-activated	IPR003676: Auxin-induced protein, ARG7	V5vsC	Int12	Ear_4	Low
GRMZM2G133275	2.30566	-4.61907	3.00824	0.00274993	0.0319945	-1.70522	ZM07G29190	NA	NA	NA	GO:0016846: carbon-sulfur lyase activity | GO:0008152: metabolic process | GO:0016829: lyase activity | GO:0044464: cell part | GO:0004462: lactoylglutathione lyase activity | GO:0044238: primary metabolic process | GO:0044424: intracellular part | GO:0005622: intracellular | GO:0005975: carbohydrate metabolic process | GO:0005623: cell | GO:0005737: cytoplasm | GO:0003824: catalytic activity | GO:0071704: organic substance metabolic process	24.2: Biodegradation of Xenobiotics.lactoylglutathione lyase	IPR025870: Glyoxalase-like domain	V5vsC	Int12	Ear_4	Low
GRMZM2G158544	2.30438	-1.01912	3.4485	0.000607609	0.0115731	-0.449449	ZM08G29150	NA	NA	NA	GO:0009555: pollen development | GO:0007143: female meiosis | GO:0007140: male meiosis | GO:0010165: response to X-ray	NA	NA	V5vsC	Int12	Ear_4	Low
GRMZM2G543070	2.29281	-1.28969	3.01642	0.00267796	0.0314411	-1.6818	ZM06G11410	NA	NA	NA	NA	NA	NA	V5vsC	Int12	Ear_4	Low
GRMZM2G080546	2.29	-3.92689	2.95105	0.00330417	0.036227	-1.85778	ZM09G11070	NA	NA	Chloroplast stem-loop binding protein of 41 kDa b, chloroplastic	GO:0003824: catalytic activity | GO:0050662: coenzyme binding | GO:0010287: plastoglobule | GO:0016020: membrane | GO:0048511: rhythmic process | GO:0010604: positive regulation of macromolecule metabolic process | GO:0044271: cellular nitrogen compound biosynthetic process | GO:0009617: response to bacterium | GO:0001101: response to acid chemical | GO:0010608: posttranscriptional regulation of gene expression | GO:0009987: cellular process | GO:0006355: regulation of transcription, DNA-templated | GO:0044267: cellular protein metabolic process | GO:0055044: symplast | GO:0006351: transcription, DNA-templated | GO:0010297: heteropolysaccharide binding | GO:0010035: response to inorganic substance | GO:0034248: regulation of cellular amide metabolic process | GO:0009605: response to external stimulus | GO:0044260: cellular macromolecule metabolic process | GO:0009607: response to biotic stimulus | GO:0043170: macromolecule metabolic process | GO:0042631: cellular response to water deprivation | GO:0009058: biosynthetic process | GO:0009059: macromolecule biosynthetic process | GO:0009611: response to wounding | GO:0009056: catabolic process | GO:0009057: macromolecule catabolic process | GO:0034250: positive regulation of cellular amide metabolic process | GO:0043603: cellular amide metabolic process | GO:0019538: protein metabolic process | GO:0043604: amide biosynthetic process | GO:0019438: aromatic compound biosynthetic process | GO:0032991: macromolecular complex | GO:0071840: cellular component organization or biogenesis | GO:0016043: cellular component organization | GO:0043043: peptide biosynthetic process | GO:0010628: positive regulation of gene expression | GO:0006807: nitrogen compound metabolic process | GO:0000272: polysaccharide catabolic process | GO:0031668: cellular response to extracellular stimulus | GO:0098542: defense response to other organism | GO:0042742: defense response to bacterium | GO:0009526: plastid envelope | GO:0006139: nucleobase-containing compound metabolic process | GO:0009889: regulation of biosynthetic process | GO:0005840: ribosome | GO:0044249: cellular biosynthetic process | GO:0070887: cellular response to chemical stimulus | GO:0048046: apoplast | GO:0016052: carbohydrate catabolic process | GO:0009506: plasmodesma | GO:0009628: response to abiotic stimulus | GO:0009507: chloroplast | GO:1901700: response to oxygen-containing compound | GO:0044237: cellular metabolic process | GO:1901701: cellular response to oxygen-containing compound | GO:0044238: primary metabolic process | GO:0006364: rRNA processing | GO:0009991: response to extracellular stimulus | GO:0051716: cellular response to stimulus | GO:0031967: organelle envelope | GO:0009941: chloroplast envelope | GO:0009266: response to temperature stimulus | GO:0031975: envelope | GO:0051704: multi-organism process | GO:0032268: regulation of cellular protein metabolic process | GO:0030529: intracellular ribonucleoprotein complex | GO:0046483: heterocycle metabolic process | GO:0006417: regulation of translation | GO:0005576: extracellular region | GO:0051707: response to other organism | GO:0032270: positive regulation of cellular protein metabolic process | GO:0051252: regulation of RNA metabolic process | GO:0051254: positive regulation of RNA metabolic process | GO:0005911: cell-cell junction | GO:0044723: single-organism carbohydrate metabolic process | GO:0045935: positive regulation of nucleobase-containing compound metabolic process | GO:0048522: positive regulation of cellular process | GO:0003723: RNA binding | GO:0051247: positive regulation of protein metabolic process | GO:0044281: small molecule metabolic process | GO:0051246: regulation of protein metabolic process | GO:0044710: single-organism metabolic process | GO:0048518: positive regulation of biological process | GO:0034470: ncRNA processing | GO:0071229: cellular response to acid chemical | GO:0050789: regulation of biological process | GO:0012505: endomembrane system | GO:0071462: cellular response to water stimulus | GO:0097159: organic cyclic compound binding | GO:1903508: positive regulation of nucleic acid-templated transcription | GO:0005777: peroxisome | GO:0044424: intracellular part | GO:0006996: organelle organization | GO:0044422: organelle part | GO:1901575: organic substance catabolic process | GO:1901576: organic substance biosynthetic process | GO:0034645: cellular macromolecule biosynthetic process | GO:0050896: response to stimulus | GO:1990904: ribonucleoprotein complex | GO:0034641: cellular nitrogen compound metabolic process | GO:0010557: positive regulation of macromolecule biosynthetic process | GO:0033554: cellular response to stress | GO:0010556: regulation of macromolecule biosynthetic process | GO:0010319: stromule | GO:0005773: vacuole | GO:1903506: regulation of nucleic acid-templated transcription | GO:1901566: organonitrogen compound biosynthetic process | GO:1901564: organonitrogen compound metabolic process | GO:0007154: cell communication | GO:0043207: response to external biotic stimulus | GO:0009570: chloroplast stroma | GO:0034654: nucleobase-containing compound biosynthetic process | GO:0030054: cell junction | GO:0010467: gene expression | GO:0010468: regulation of gene expression | GO:0006412: translation | GO:0007623: circadian rhythm | GO:0044763: single-organism cellular process | GO:0042221: response to chemical | GO:0008152: metabolic process | GO:0034660: ncRNA metabolic process | GO:2001141: regulation of RNA biosynthetic process | GO:0090304: nucleic acid metabolic process | GO:0019843: rRNA binding | GO:0071214: cellular response to abiotic stimulus | GO:0006518: peptide metabolic process | GO:0044085: cellular component biogenesis | GO:0042579: microbody | GO:0001871: pattern binding | GO:0051171: regulation of nitrogen compound metabolic process | GO:0005794: Golgi apparatus | GO:0051173: positive regulation of nitrogen compound metabolic process | GO:0045727: positive regulation of translation | GO:0031323: regulation of cellular metabolic process | GO:0071704: organic substance metabolic process | GO:0031326: regulation of cellular biosynthetic process | GO:0080090: regulation of primary metabolic process | GO:0031325: positive regulation of cellular metabolic process | GO:0032774: RNA biosynthetic process | GO:0005737: cytoplasm | GO:0031328: positive regulation of cellular biosynthetic process | GO:0005975: carbohydrate metabolic process | GO:0005976: polysaccharide metabolic process | GO:0003676: nucleic acid binding | GO:0006950: response to stress | GO:0005622: intracellular | GO:0006952: defense response | GO:0006396: RNA processing | GO:0022613: ribonucleoprotein complex biogenesis | GO:0044464: cell part | GO:0060255: regulation of macromolecule metabolic process | GO:0030247: polysaccharide binding | GO:0032544: plastid translation | GO:0030246: carbohydrate binding | GO:0019222: regulation of metabolic process | GO:0018130: heterocycle biosynthetic process | GO:0016072: rRNA metabolic process | GO:0016070: RNA metabolic process | GO:0009409: response to cold | GO:0009414: response to water deprivation | GO:0009657: plastid organization | GO:0009415: response to water | GO:0009536: plastid | GO:0009658: chloroplast organization | GO:0044699: single-organism process | GO:0009532: plastid stroma | GO:0009891: positive regulation of biosynthetic process | GO:1901362: organic cyclic compound biosynthetic process | GO:1901363: heterocyclic compound binding | GO:0009893: positive regulation of metabolic process | GO:1901360: organic cyclic compound metabolic process | GO:0019219: regulation of nucleobase-containing compound metabolic process | GO:0097659: nucleic acid-templated transcription | GO:0005515: protein binding | GO:0006725: cellular aromatic compound metabolic process | GO:0044446: intracellular organelle part | GO:0044444: cytoplasmic part | GO:0043232: intracellular non-membrane-bounded organelle | GO:1902680: positive regulation of RNA biosynthetic process | GO:0065007: biological regulation | GO:2000112: regulation of cellular macromolecule biosynthetic process | GO:0071496: cellular response to external stimulus | GO:0043231: intracellular membrane-bounded organelle | GO:0045893: positive regulation of transcription, DNA-templated | GO:0050794: regulation of cellular process | GO:0005623: cell | GO:0043227: membrane-bounded organelle | GO:0043228: non-membrane-bounded organelle | GO:0005996: monosaccharide metabolic process | GO:0044435: plastid part | GO:0043226: organelle | GO:0044434: chloroplast part | GO:0042254: ribosome biogenesis | GO:0043229: intracellular organelle | GO:0045893: positive regulation of transcription, DNA-dependent	NA	IPR001509: NAD-dependent epimerase/dehydratase | IPR016040: NAD(P)-binding domain	V5vsC	Int12	Ear_4	Low
GRMZM2G463462	2.28579	2.79232	5.57098	4e-08	1.83e-05	8.09268	ZM06G06600	NA	NA	NA	GO:0010168: ER body | GO:0051238: sequestering of metal ion | GO:0012505: endomembrane system | GO:0051716: cellular response to stimulus | GO:0016021: integral component of membrane | GO:0042175: nuclear outer membrane-endoplasmic reticulum membrane network | GO:0016020: membrane | GO:0005737: cytoplasm | GO:0051235: maintenance of location | GO:0009987: cellular process | GO:0055080: cation homeostasis | GO:0006873: cellular ion homeostasis | GO:0005622: intracellular | GO:0044424: intracellular part | GO:0006875: cellular metal ion homeostasis | GO:0044425: membrane part | GO:0044422: organelle part | GO:0005783: endoplasmic reticulum | GO:0005384: manganese ion transmembrane transporter activity | GO:0044464: cell part | GO:0022857: transmembrane transporter activity | GO:0005381: iron ion transmembrane transporter activity | GO:0019725: cellular homeostasis | GO:0055082: cellular chemical homeostasis | GO:0050896: response to stimulus | GO:0030003: cellular cation homeostasis | GO:0010035: response to inorganic substance | GO:0010038: response to metal ion | GO:0010039: response to iron ion | GO:1990267: response to transition metal nanoparticle | GO:0005215: transporter activity | GO:0071281: cellular response to iron ion | GO:0044699: single-organism process | GO:0005576: extracellular region | GO:0046873: metal ion transmembrane transporter activity | GO:1902578: single-organism localization | GO:0008324: cation transmembrane transporter activity | GO:0055076: transition metal ion homeostasis | GO:0046915: transition metal ion transmembrane transporter activity | GO:0055072: iron ion homeostasis | GO:0055071: manganese ion homeostasis | GO:0046916: cellular transition metal ion homeostasis | GO:0031224: intrinsic component of membrane | GO:0050801: ion homeostasis | GO:0071248: cellular response to metal ion | GO:0042592: homeostatic process | GO:0097577: sequestering of iron ion | GO:0051179: localization | GO:0005515: protein binding | GO:0051651: maintenance of location in cell | GO:0005634: nucleus | GO:0071241: cellular response to inorganic substance | GO:0044446: intracellular organelle part | GO:0005488: binding | GO:0044763: single-organism cellular process | GO:0044444: cytoplasmic part | GO:0042221: response to chemical | GO:0055065: metal ion homeostasis | GO:0065008: regulation of biological quality | GO:0065007: biological regulation | GO:0070887: cellular response to chemical stimulus | GO:0030026: cellular manganese ion homeostasis | GO:0043231: intracellular membrane-bounded organelle | GO:0051641: cellular localization | GO:0022892: substrate-specific transporter activity | GO:0098771: inorganic ion homeostasis | GO:0022891: substrate-specific transmembrane transporter activity | GO:0022890: inorganic cation transmembrane transporter activity | GO:0005623: cell | GO:0006879: cellular iron ion homeostasis | GO:0005789: endoplasmic reticulum membrane | GO:0043227: membrane-bounded organelle | GO:0043226: organelle | GO:0006880: intracellular sequestering of iron ion | GO:0048878: chemical homeostasis | GO:0044432: endoplasmic reticulum part | GO:0015075: ion transmembrane transporter activity | GO:0043229: intracellular organelle	35.1: not assigned.no ontology	IPR008217: Domain of unknown function DUF125, transmembrane	V5vsC	Int12	Ear_4	Low
GRMZM2G003138	2.28189	-1.52637	3.15405	0.00169962	0.0230371	-1.52763	ZM01G17070	NA	NA	3-ketoacyl-CoA synthase	GO:0006633: fatty acid biosynthetic process | GO:0016020: membrane | GO:0016747: transferase activity, transferring acyl groups other than amino-acyl groups | GO:0031224: intrinsic component of membrane | GO:0012505: endomembrane system | GO:0016021: integral component of membrane | GO:0005737: cytoplasm | GO:0005622: intracellular | GO:0044424: intracellular part | GO:0006950: response to stress | GO:0044425: membrane part | GO:0044444: cytoplasmic part | GO:0005783: endoplasmic reticulum | GO:0044464: cell part | GO:0102337: 3-oxo-cerotoyl-CoA synthase activity | GO:0102336: 3-oxo-arachidoyl-CoA synthase activity | GO:0102338: 3-oxo-lignoceronyl-CoA synthase activity | GO:0009266: response to temperature stimulus | GO:0050896: response to stimulus | GO:0043231: intracellular membrane-bounded organelle | GO:0005623: cell | GO:0009628: response to abiotic stimulus | GO:0009409: response to cold | GO:0043227: membrane-bounded organelle | GO:0009416: response to light stimulus | GO:0005576: extracellular region | GO:0043226: organelle | GO:0009314: response to radiation | GO:0043229: intracellular organelle | GO:0008610: lipid biosynthetic process | GO:0008152: metabolic process | GO:0003824: catalytic activity | GO:0006629: lipid metabolic process | GO:1901576: organic substance biosynthetic process | GO:0016746: transferase activity, transferring acyl groups | GO:0044763: single-organism cellular process | GO:0044283: small molecule biosynthetic process | GO:0043436: oxoacid metabolic process | GO:0044281: small molecule metabolic process | GO:0032787: monocarboxylic acid metabolic process | GO:0016053: organic acid biosynthetic process | GO:0044710: single-organism metabolic process | GO:0044711: single-organism biosynthetic process | GO:0006631: fatty acid metabolic process | GO:0044237: cellular metabolic process | GO:0044255: cellular lipid metabolic process | GO:0044238: primary metabolic process | GO:0009058: biosynthetic process | GO:0009987: cellular process | GO:0044699: single-organism process | GO:0006082: organic acid metabolic process | GO:0072330: monocarboxylic acid biosynthetic process | GO:0071704: organic substance metabolic process | GO:0046394: carboxylic acid biosynthetic process | GO:0044249: cellular biosynthetic process | GO:0019752: carboxylic acid metabolic process | GO:0016740: transferase activity	11.1.10: lipid metabolism.FA synthesis and FA elongation.beta ketoacyl CoA synthase	IPR016039: Thiolase-like | IPR016038: Thiolase-like, subgroup | IPR013601: FAE1/Type III polyketide synthase-like protein | IPR013747: 3-Oxoacyl-[acyl-carrier-protein (ACP)] synthase III C-terminal	V5vsC	Int12	Ear_4	Low
GRMZM2G425729	2.27913	-1.67641	3.20094	0.00145017	0.0209814	-1.4581	ZM06G28600	NA	NA	NA	NA	NA	NA	V5vsC	Int12	Ear_4	Low
GRMZM2G132706	2.27787	-2.90112	3.2339	0.00129558	0.0194488	-1.09195	ZM05G31740	NA	NA	Cyanohydrin beta-glucosyltransferase	GO:0008152: metabolic process | GO:0016758: transferase activity, transferring hexosyl groups | GO:0016757: transferase activity, transferring glycosyl groups | GO:0003824: catalytic activity | GO:0016740: transferase activity	26.2: misc.UDP glucosyl and glucoronyl transferases	IPR002213: UDP-glucuronosyl/UDP-glucosyltransferase	V5vsC	Int12	Ear_4	Low
GRMZM2G436659	2.26347	-4.85399	3.54545	0.000425906	0.00906232	-0.229829	ZM06G00080	NA	NA	NA	NA	NA	IPR006458: Ovate protein family, C-terminal	V5vsC	Int12	Ear_4	Low
GRMZM2G373607	2.25802	-4.73972	3.11568	0.00193252	0.0252519	-1.42912	ZM01G20250	NA	NA	Putative serine carboxypeptidase-like 23	GO:0004185: serine-type carboxypeptidase activity | GO:0006508: proteolysis | GO:0003824: catalytic activity | GO:0070011: peptidase activity, acting on L-amino acid peptides | GO:0016787: hydrolase activity | GO:0008152: metabolic process | GO:0004180: carboxypeptidase activity | GO:0008236: serine-type peptidase activity | GO:0008233: peptidase activity | GO:0017171: serine hydrolase activity | GO:0071704: organic substance metabolic process | GO:0070008: serine-type exopeptidase activity | GO:0019538: protein metabolic process | GO:0043170: macromolecule metabolic process | GO:0008238: exopeptidase activity | GO:0044238: primary metabolic process	29.5.5: protein.degradation.serine protease	IPR001563: Peptidase S10, serine carboxypeptidase | IPR018202: Peptidase S10, serine carboxypeptidase, active site | SignalP-noTM: Signal Peptide detected using noTM network	V5vsC	Int12	Ear_4	Low
GRMZM2G701746	2.24836	1.65675	3.80216	0.000159757	0.00455517	0.691859	ZM03G17690	NA	NA	NA	NA	NA	NA	V5vsC	Int12	Ear_4	Low
GRMZM2G019413	2.24828	3.34602	5.46841	6.95e-08	2.46e-05	7.59414	ZM08G32730	NA	NA	Probable transporter MCH1	GO:0031224: intrinsic component of membrane | GO:0016021: integral component of membrane | GO:0016020: membrane | GO:0043231: intracellular membrane-bounded organelle | GO:0005737: cytoplasm | GO:0009507: chloroplast | GO:0005623: cell | GO:0043227: membrane-bounded organelle | GO:0009536: plastid | GO:0005622: intracellular | GO:0044424: intracellular part | GO:0044425: membrane part | GO:0043226: organelle | GO:0044444: cytoplasmic part | GO:0044464: cell part | GO:0043229: intracellular organelle | GO:0016021: integral to membrane | GO:0055085: transmembrane transport	33.99: development.unspecified	IPR016196: Major facilitator superfamily domain, general substrate transporter | IPR010658: Nodulin-like | SignalP-noTM: Signal Peptide detected using noTM network	V5vsC	Int12	Ear_4	Low
GRMZM6G260565	2.24669	-2.97238	3.16122	0.00165906	0.0226965	-1.29428	NA	NA	NA	NA	NA	NA	NA	V5vsC	Int12	Ear_4	Low
GRMZM5G817964	2.22797	-1.26718	2.87494	0.00420005	0.0424529	-2.05516	ZM07G06470	NA	NA	Pleiotropic ABC efflux transporter of multiple drugs	GO:0005524: ATP binding | GO:0016887: ATPase activity | GO:0016020: membrane | GO:0017111: nucleoside-triphosphatase activity | GO:0000166: nucleotide binding | GO:0032555: purine ribonucleotide binding | GO:0016817: hydrolase activity, acting on acid anhydrides | GO:0032553: ribonucleotide binding | GO:0043168: anion binding | GO:0043167: ion binding | GO:0035639: purine ribonucleoside triphosphate binding | GO:0097367: carbohydrate derivative binding | GO:0016818: hydrolase activity, acting on acid anhydrides, in phosphorus-containing anhydrides | GO:0003824: catalytic activity | GO:0032559: adenyl ribonucleotide binding | GO:1901265: nucleoside phosphate binding | GO:0016462: pyrophosphatase activity | GO:0001882: nucleoside binding | GO:0030554: adenyl nucleotide binding | GO:0017076: purine nucleotide binding | GO:0097159: organic cyclic compound binding | GO:0036094: small molecule binding | GO:0032549: ribonucleoside binding | GO:0016787: hydrolase activity | GO:1901363: heterocyclic compound binding | GO:0001883: purine nucleoside binding | GO:0032550: purine ribonucleoside binding	34.16: transport.ABC transporters and multidrug resistance systems	IPR003439: ABC transporter-like | IPR027417: P-loop containing nucleoside triphosphate hydrolase | IPR017871: ABC transporter, conserved site | IPR013525: ABC-2 type transporter | IPR003593: AAA+ ATPase domain	V5vsC	Int12	Ear_4	Low
GRMZM2G180799	2.21502	-0.955404	3.00216	0.0028045	0.0324413	-1.71851	ZM03G25480	NA	NA	NA	NA	NA	NA	V5vsC	Int12	Ear_4	Low
GRMZM2G138427	2.20645	-3.28012	3.50806	0.000488931	0.0100053	-0.258948	ZM04G34980	NA	NA	Trichome differentiation protein GL1	GO:0003682: chromatin binding | GO:0003677: DNA binding | GO:0005488: binding | GO:1901363: heterocyclic compound binding | GO:0097159: organic cyclic compound binding | GO:0003676: nucleic acid binding	27.3.25: RNA.regulation of transcription.MYB domain transcription factor family	IPR017930: Myb domain | IPR001005: SANT/Myb domain | IPR009057: Homeodomain-like	V5vsC	Int12	Ear_4	Low
GRMZM2G318526	2.20405	-4.12164	3.20148	0.00144751	0.0209741	-1.20781	ZM03G39460	NA	NA	NA	NA	NA	NA	V5vsC	Int12	Ear_4	Low
GRMZM2G082830	2.20215	-2.19064	2.99034	0.00291345	0.0332554	-1.7617	ZM07G05980	NA	NA	inactive L-type lectin-domain containing receptor kinase III.1	GO:0030246: carbohydrate binding | GO:0004672: protein kinase activity | GO:0005524: ATP binding | GO:0006468: protein phosphorylation | GO:0004674: protein serine/threonine kinase activity | GO:0016772: transferase activity, transferring phosphorus-containing groups | GO:0032555: purine ribonucleotide binding | GO:0043168: anion binding | GO:0032553: ribonucleotide binding | GO:0044260: cellular macromolecule metabolic process | GO:0043167: ion binding | GO:0035639: purine ribonucleoside triphosphate binding | GO:0097367: carbohydrate derivative binding | GO:0006796: phosphate-containing compound metabolic process | GO:0003824: catalytic activity | GO:0032559: adenyl ribonucleotide binding | GO:0006793: phosphorus metabolic process | GO:1901265: nucleoside phosphate binding | GO:0000166: nucleotide binding | GO:0001882: nucleoside binding | GO:0016301: kinase activity | GO:0030554: adenyl nucleotide binding | GO:0016773: phosphotransferase activity, alcohol group as acceptor | GO:0017076: purine nucleotide binding | GO:0097159: organic cyclic compound binding | GO:0043170: macromolecule metabolic process | GO:0044237: cellular metabolic process | GO:0044238: primary metabolic process | GO:0009987: cellular process | GO:0036094: small molecule binding | GO:0032549: ribonucleoside binding | GO:0016310: phosphorylation | GO:0005488: binding | GO:1901363: heterocyclic compound binding | GO:0001883: purine nucleoside binding | GO:0008152: metabolic process | GO:0043412: macromolecule modification | GO:0071704: organic substance metabolic process | GO:0044267: cellular protein metabolic process | GO:0032550: purine ribonucleoside binding | GO:0019538: protein metabolic process | GO:0036211: protein modification process | GO:0016740: transferase activity | GO:0006464: cellular protein modification process	26.16: misc.myrosinases-lectin-jacalin | 30.2.17: signalling.receptor kinases.DUF 26	IPR001220: Legume lectin domain | IPR002290: Serine/threonine- / dual specificity protein kinase, catalytic domain | IPR013320: Concanavalin A-like lectin/glucanase, subgroup | IPR008985: Concanavalin A-like lectin/glucanases superfamily | IPR011009: Protein kinase-like domain | IPR000719: Protein kinase domain | IPR008271: Serine/threonine-protein kinase, active site | IPR017441: Protein kinase, ATP binding site	V5vsC	Int12	Ear_4	Low
GRMZM2G054125	2.19952	-3.10245	3.06929	0.00225326	0.0280342	-1.54758	ZM04G04760	NA	NA	WRKY transcription factor 75	GO:0003700: transcription factor activity, sequence-specific DNA binding | GO:0006355: regulation of transcription, DNA-templated | GO:0043565: sequence-specific DNA binding | GO:0043229: intracellular organelle | GO:0090696: post-embryonic plant organ development | GO:0009991: response to extracellular stimulus | GO:0009791: post-embryonic development | GO:0003690: double-stranded DNA binding | GO:0051172: negative regulation of nitrogen compound metabolic process | GO:0000976: transcription regulatory region sequence-specific DNA binding | GO:0006366: transcription from RNA polymerase II promoter | GO:0000975: regulatory region DNA binding | GO:0043620: regulation of DNA-templated transcription in response to stress | GO:0048519: negative regulation of biological process | GO:0043226: organelle | GO:1902679: negative regulation of RNA biosynthetic process | GO:0043227: membrane-bounded organelle | GO:0048364: root development | GO:0005623: cell | GO:0045892: negative regulation of transcription, DNA-templated | GO:0043231: intracellular membrane-bounded organelle | GO:2000113: negative regulation of cellular macromolecule biosynthetic process | GO:0010015: root morphogenesis | GO:0048523: negative regulation of cellular process | GO:0044763: single-organism cellular process | GO:0045934: negative regulation of nucleobase-containing compound metabolic process | GO:0048528: post-embryonic root development | GO:0009888: tissue development | GO:0048527: lateral root development | GO:0044767: single-organism developmental process | GO:0001046: core promoter sequence-specific DNA binding | GO:0005634: nucleus | GO:0010629: negative regulation of gene expression | GO:0051253: negative regulation of RNA metabolic process | GO:0048731: system development | GO:0090627: plant epidermal cell differentiation | GO:0031667: response to nutrient levels | GO:1905392: plant organ morphogenesis | GO:0090558: plant epidermis development | GO:0009892: negative regulation of metabolic process | GO:0007275: multicellular organism development | GO:0009890: negative regulation of biosynthetic process | GO:0044212: transcription regulatory region DNA binding | GO:0022622: root system development | GO:0048856: anatomical structure development | GO:0009653: anatomical structure morphogenesis | GO:0044699: single-organism process | GO:1903507: negative regulation of nucleic acid-templated transcription | GO:0001047: core promoter binding | GO:0000122: negative regulation of transcription from RNA polymerase II promoter | GO:0048583: regulation of response to stimulus | GO:0009605: response to external stimulus | GO:0099402: plant organ development | GO:0033554: cellular response to stress | GO:0010558: negative regulation of macromolecule biosynthetic process | GO:0032101: regulation of response to external stimulus | GO:0032502: developmental process | GO:0032107: regulation of response to nutrient levels | GO:0050896: response to stimulus | GO:0032104: regulation of response to extracellular stimulus | GO:0032501: multicellular organismal process | GO:0010053: root epidermal cell differentiation | GO:0010055: atrichoblast differentiation | GO:0044707: single-multicellular organism process | GO:0044464: cell part | GO:0044424: intracellular part | GO:0005622: intracellular | GO:0006950: response to stress | GO:0048869: cellular developmental process | GO:0006357: regulation of transcription from RNA polymerase II promoter | GO:0001067: regulatory region nucleic acid binding | GO:0031327: negative regulation of cellular biosynthetic process | GO:0010605: negative regulation of macromolecule metabolic process | GO:0051716: cellular response to stimulus | GO:0030154: cell differentiation | GO:1990837: sequence-specific double-stranded DNA binding | GO:0031324: negative regulation of cellular metabolic process | GO:0006355: regulation of transcription, DNA-dependent | GO:0003700: sequence-specific DNA binding transcription factor activity | GO:0010468: regulation of gene expression | GO:0010467: gene expression | GO:0006807: nitrogen compound metabolic process | GO:0051252: regulation of RNA metabolic process | GO:0051171: regulation of nitrogen compound metabolic process | GO:0044260: cellular macromolecule metabolic process | GO:0019222: regulation of metabolic process | GO:0019219: regulation of nucleobase-containing compound metabolic process | GO:0034641: cellular nitrogen compound metabolic process | GO:0034645: cellular macromolecule biosynthetic process | GO:0050789: regulation of biological process | GO:0009889: regulation of biosynthetic process | GO:0018130: heterocycle biosynthetic process | GO:0019438: aromatic compound biosynthetic process | GO:0043170: macromolecule metabolic process | GO:0046483: heterocycle metabolic process | GO:0016070: RNA metabolic process | GO:0009987: cellular process | GO:0044271: cellular nitrogen compound biosynthetic process | GO:0065007: biological regulation | GO:0010556: regulation of macromolecule biosynthetic process | GO:0006139: nucleobase-containing compound metabolic process | GO:0032774: RNA biosynthetic process | GO:0006725: cellular aromatic compound metabolic process | GO:1901576: organic substance biosynthetic process | GO:0090304: nucleic acid metabolic process | GO:0080090: regulation of primary metabolic process | GO:0097159: organic cyclic compound binding | GO:2001141: regulation of RNA biosynthetic process | GO:0044237: cellular metabolic process | GO:0044238: primary metabolic process | GO:0009058: biosynthetic process | GO:0009059: macromolecule biosynthetic process | GO:0003676: nucleic acid binding | GO:0003677: DNA binding | GO:2000112: regulation of cellular macromolecule biosynthetic process | GO:0006351: transcription, DNA-templated | GO:0060255: regulation of macromolecule metabolic process | GO:0031323: regulation of cellular metabolic process | GO:0031326: regulation of cellular biosynthetic process | GO:1901360: organic cyclic compound metabolic process | GO:1901362: organic cyclic compound biosynthetic process | GO:0034654: nucleobase-containing compound biosynthetic process | GO:1901363: heterocyclic compound binding | GO:0005488: binding | GO:0050794: regulation of cellular process | GO:0008152: metabolic process | GO:0001071: nucleic acid binding transcription factor activity | GO:0071704: organic substance metabolic process | GO:0044249: cellular biosynthetic process	27.3.32: RNA.regulation of transcription.WRKY domain transcription factor family	IPR003657: DNA-binding WRKY	V5vsC	Int12	Ear_4	Low
GRMZM2G098890	2.19767	-0.537731	3.06058	0.00231863	0.0284725	-1.58279	ZM01G53250	NA	NA	UDP-glycosyltransferase	GO:0008152: metabolic process | GO:0016758: transferase activity, transferring hexosyl groups | GO:0043227: membrane-bounded organelle | GO:0005622: intracellular | GO:0044424: intracellular part | GO:0043226: organelle | GO:0044464: cell part | GO:0043231: intracellular membrane-bounded organelle | GO:0005623: cell | GO:0005634: nucleus | GO:0008194: UDP-glycosyltransferase activity | GO:0043229: intracellular organelle | GO:0016757: transferase activity, transferring glycosyl groups | GO:0003824: catalytic activity | GO:0016740: transferase activity	26.2: misc.UDP glucosyl and glucoronyl transferases	IPR002213: UDP-glucuronosyl/UDP-glucosyltransferase	V5vsC	Int12	Ear_4	Low
GRMZM2G064875	2.19513	0.0955839	2.95605	0.00325191	0.03589	-1.841	ZM01G19310	NA	NA	Actin-depolymerizing factor	GO:0003779: actin binding | GO:0005622: intracellular | GO:0030042: actin filament depolymerization | GO:0015629: actin cytoskeleton | GO:0008092: cytoskeletal protein binding | GO:0030036: actin cytoskeleton organization | GO:0022411: cellular component disassembly | GO:0071822: protein complex subunit organization | GO:0043933: macromolecular complex subunit organization | GO:0043624: cellular protein complex disassembly | GO:0043228: non-membrane-bounded organelle | GO:0007010: cytoskeleton organization | GO:0007015: actin filament organization | GO:0051261: protein depolymerization | GO:0005856: cytoskeleton | GO:0071840: cellular component organization or biogenesis | GO:0030029: actin filament-based process | GO:0006996: organelle organization | GO:0043241: protein complex disassembly | GO:0043232: intracellular non-membrane-bounded organelle | GO:0032984: macromolecular complex disassembly | GO:0008154: actin polymerization or depolymerization | GO:0016043: cellular component organization	31.1: cell.organisation	IPR002108: Actin-binding, cofilin/tropomyosin type | IPR017904: ADF/Cofilin/Destrin	V5vsC	Int12	Ear_4	Low
GRMZM2G092694	2.19448	-3.2903	2.86897	0.00427887	0.0428224	-2.0609	ZM08G00140	NA	NA	WRKY transcription factor 42	GO:0003700: transcription factor activity, sequence-specific DNA binding | GO:0006355: regulation of transcription, DNA-templated | GO:0043565: sequence-specific DNA binding | GO:0006355: regulation of transcription, DNA-dependent | GO:0003700: sequence-specific DNA binding transcription factor activity | GO:0010468: regulation of gene expression | GO:0010467: gene expression | GO:0006807: nitrogen compound metabolic process | GO:0051252: regulation of RNA metabolic process | GO:0051171: regulation of nitrogen compound metabolic process | GO:0044260: cellular macromolecule metabolic process | GO:0019222: regulation of metabolic process | GO:0019219: regulation of nucleobase-containing compound metabolic process | GO:0034641: cellular nitrogen compound metabolic process | GO:0034645: cellular macromolecule biosynthetic process | GO:0050789: regulation of biological process | GO:0009889: regulation of biosynthetic process | GO:0018130: heterocycle biosynthetic process | GO:0019438: aromatic compound biosynthetic process | GO:0043170: macromolecule metabolic process | GO:0046483: heterocycle metabolic process | GO:0016070: RNA metabolic process | GO:0009987: cellular process | GO:0044271: cellular nitrogen compound biosynthetic process | GO:0065007: biological regulation | GO:0010556: regulation of macromolecule biosynthetic process | GO:0006139: nucleobase-containing compound metabolic process | GO:0032774: RNA biosynthetic process | GO:0006725: cellular aromatic compound metabolic process | GO:1901576: organic substance biosynthetic process | GO:0090304: nucleic acid metabolic process | GO:0080090: regulation of primary metabolic process | GO:0097159: organic cyclic compound binding | GO:2001141: regulation of RNA biosynthetic process | GO:0044237: cellular metabolic process | GO:0044238: primary metabolic process | GO:0009058: biosynthetic process | GO:0009059: macromolecule biosynthetic process | GO:0003676: nucleic acid binding | GO:0003677: DNA binding | GO:2000112: regulation of cellular macromolecule biosynthetic process | GO:0006351: transcription, DNA-templated | GO:0060255: regulation of macromolecule metabolic process | GO:0031323: regulation of cellular metabolic process | GO:0031326: regulation of cellular biosynthetic process | GO:1901360: organic cyclic compound metabolic process | GO:1901362: organic cyclic compound biosynthetic process | GO:0034654: nucleobase-containing compound biosynthetic process | GO:1901363: heterocyclic compound binding | GO:0005488: binding | GO:0050794: regulation of cellular process | GO:0008152: metabolic process | GO:0001071: nucleic acid binding transcription factor activity | GO:0071704: organic substance metabolic process | GO:0044249: cellular biosynthetic process	27.3.32: RNA.regulation of transcription.WRKY domain transcription factor family	IPR003657: DNA-binding WRKY | IPR013042: Domain of unknown function DUF1592	V5vsC	Int12	Ear_4	Low
GRMZM5G838907	2.18614	-4.74361	2.85749	0.00443439	0.0438518	-2.08814	ZM02G05000	NA	NA	NA	NA	NA	NA	V5vsC	Int12	Ear_4	Low
GRMZM5G801953	2.18451	-3.40336	2.96054	0.00320565	0.0355179	-1.88423	ZM09G01830	NA	NA	NA	NA	NA	NA	V5vsC	Int12	Ear_4	Low
GRMZM2G127072	2.18375	0.617355	3.74098	0.000202871	0.00542944	0.470758	ZM09G28030	NA	NA	Expansin-like A1	GO:0005576: extracellular region | GO:0071669: plant-type cell wall organization or biogenesis | GO:0071555: cell wall organization | GO:0045229: external encapsulating structure organization | GO:0071554: cell wall organization or biogenesis | GO:0071840: cellular component organization or biogenesis | GO:0016043: cellular component organization | GO:0009664: plant-type cell wall organization	10.7: cell wall.modification	IPR007112: Expansin/pollen allergen, DPBB domain | IPR007118: Expansin/Lol pI | IPR009009: RlpA-like double-psi beta-barrel domain | IPR014733: Barwin-like endoglucanase | SignalP-noTM: Signal Peptide detected using noTM network	V5vsC	Int12	Ear_4	Low
GRMZM2G022958	2.1793	2.32806	3.3319	0.000921452	0.0154531	-1.46595	ZM08G29510	NA	NA	NA	NA	NA	NA	V5vsC	Int12	Ear_4	Low
GRMZM5G892627	2.17849	-0.423118	2.7971	0.00533991	0.0496357	-2.25627	ZM07G05360	NA	NA	DIMBOA UDP-glucosyltransferase BX9	GO:0008152: metabolic process | GO:0016758: transferase activity, transferring hexosyl groups | GO:0071229: cellular response to acid chemical | GO:0102360: daphnetin 3-O-glucosyltransferase activity | GO:0050789: regulation of biological process | GO:0034754: cellular hormone metabolic process | GO:0071462: cellular response to water stimulus | GO:0009737: response to abscisic acid | GO:0009738: abscisic acid-activated signaling pathway | GO:0001101: response to acid chemical | GO:0044702: single organism reproductive process | GO:0000003: reproduction | GO:0009987: cellular process | GO:0044424: intracellular part | GO:0007568: aging | GO:0044700: single organism signaling | GO:0009620: response to fungus | GO:0022414: reproductive process | GO:1901575: organic substance catabolic process | GO:1901576: organic substance biosynthetic process | GO:1900000: regulation of anthocyanin catabolic process | GO:0055044: symplast | GO:0080044: quercetin 7-O-glucosyltransferase activity | GO:0007165: signal transduction | GO:0044707: single-multicellular organism process | GO:0080043: quercetin 3-O-glucosyltransferase activity | GO:0016139: glycoside catabolic process | GO:0050139: nicotinate glucosyltransferase activity | GO:0032501: multicellular organismal process | GO:0050896: response to stimulus | GO:0010035: response to inorganic substance | GO:0032502: developmental process | GO:0097305: response to alcohol | GO:0033554: cellular response to stress | GO:0097306: cellular response to alcohol | GO:0047893: flavonol 3-O-glucosyltransferase activity | GO:0009605: response to external stimulus | GO:0046283: anthocyanin-containing compound metabolic process | GO:0031537: regulation of anthocyanin metabolic process | GO:0009607: response to biotic stimulus | GO:0046284: anthocyanin-containing compound catabolic process | GO:0042631: cellular response to water deprivation | GO:0009058: biosynthetic process | GO:1901564: organonitrogen compound metabolic process | GO:0048856: anatomical structure development | GO:0006063: uronic acid metabolic process | GO:0007154: cell communication | GO:0007275: multicellular organism development | GO:0009056: catabolic process | GO:0043207: response to external biotic stimulus | GO:0009690: cytokinin metabolic process | GO:0047807: cytokinin 7-beta-glucosyltransferase activity | GO:0032870: cellular response to hormone stimulus | GO:0030054: cell junction | GO:0046275: flavonoid catabolic process | GO:0006807: nitrogen compound metabolic process | GO:0048731: system development | GO:0031668: cellular response to extracellular stimulus | GO:0098542: defense response to other organism | GO:0044767: single-organism developmental process | GO:0043436: oxoacid metabolic process | GO:0044763: single-organism cellular process | GO:0042221: response to chemical | GO:0046149: pigment catabolic process | GO:0048608: reproductive structure development | GO:0080062: cytokinin 9-beta-glucosyltransferase activity | GO:0070887: cellular response to chemical stimulus | GO:0071214: cellular response to abiotic stimulus | GO:0005829: cytosol | GO:0071215: cellular response to abscisic acid stimulus | GO:0009506: plasmodesma | GO:0009628: response to abiotic stimulus | GO:0003006: developmental process involved in reproduction | GO:0009755: hormone-mediated signaling pathway | GO:1901700: response to oxygen-containing compound | GO:0044237: cellular metabolic process | GO:1901701: cellular response to oxygen-containing compound | GO:0044238: primary metabolic process | GO:0048316: seed development | GO:0009991: response to extracellular stimulus | GO:0006082: organic acid metabolic process | GO:0080090: regulation of primary metabolic process | GO:0071704: organic substance metabolic process | GO:0051716: cellular response to stimulus | GO:0052640: salicylic acid glucosyltransferase (glucoside-forming) activity | GO:0005737: cytoplasm | GO:1901658: glycosyl compound catabolic process | GO:0006950: response to stress | GO:0005622: intracellular | GO:0042445: hormone metabolic process | GO:0006952: defense response | GO:0048827: phyllome development | GO:1901657: glycosyl compound metabolic process | GO:0046527: glucosyltransferase activity | GO:1901135: carbohydrate derivative metabolic process | GO:0044464: cell part | GO:0042440: pigment metabolic process | GO:1901136: carbohydrate derivative catabolic process | GO:0035251: UDP-glucosyltransferase activity | GO:0032787: monocarboxylic acid metabolic process | GO:0051704: multi-organism process | GO:0033993: response to lipid | GO:0010118: stomatal movement | GO:0019222: regulation of metabolic process | GO:0019585: glucuronate metabolic process | GO:0099402: plant organ development | GO:0071396: cellular response to lipid | GO:0071310: cellular response to organic substance | GO:0046483: heterocycle metabolic process | GO:0009414: response to water deprivation | GO:1901527: abscisic acid-activated signaling pathway involved in stomatal movement | GO:0009415: response to water | GO:0044699: single-organism process | GO:0009812: flavonoid metabolic process | GO:0009813: flavonoid biosynthetic process | GO:0009894: regulation of catabolic process | GO:0051707: response to other organism | GO:0019752: carboxylic acid metabolic process | GO:0023052: signaling | GO:0009719: response to endogenous stimulus | GO:0005911: cell-cell junction | GO:0005634: nucleus | GO:0006725: cellular aromatic compound metabolic process | GO:0009725: response to hormone | GO:0044444: cytoplasmic part | GO:0010150: leaf senescence | GO:0010033: response to organic substance | GO:0010154: fruit development | GO:0065008: regulation of biological quality | GO:0008194: UDP-glycosyltransferase activity | GO:0065007: biological regulation | GO:0016137: glycoside metabolic process | GO:0050832: defense response to fungus | GO:0071496: cellular response to external stimulus | GO:0048366: leaf development | GO:0071495: cellular response to endogenous stimulus | GO:0043231: intracellular membrane-bounded organelle | GO:0048367: shoot system development | GO:0052695: cellular glucuronidation | GO:0050794: regulation of cellular process | GO:0009308: amine metabolic process | GO:0052696: flavonoid glucuronidation | GO:0005623: cell | GO:0010817: regulation of hormone levels | GO:0044281: small molecule metabolic process | GO:0044712: single-organism catabolic process | GO:0043227: membrane-bounded organelle | GO:0061458: reproductive system development | GO:0044710: single-organism metabolic process | GO:0043226: organelle | GO:0090693: plant organ senescence | GO:0009791: post-embryonic development | GO:0043229: intracellular organelle | GO:0016757: transferase activity, transferring glycosyl groups | GO:0003824: catalytic activity | GO:0016740: transferase activity	26.2: misc.UDP glucosyl and glucoronyl transferases	IPR002213: UDP-glucuronosyl/UDP-glucosyltransferase	V5vsC	Int12	Ear_4	Low
GRMZM2G070849	2.17456	-1.27476	3.27731	0.00111521	0.0175076	-1.05912	ZM01G13750	NA	NA	Trichome differentiation protein GL1	GO:0003682: chromatin binding | GO:0003677: DNA binding | GO:0005488: binding | GO:1901363: heterocyclic compound binding | GO:0097159: organic cyclic compound binding | GO:0003676: nucleic acid binding	27.3.25: RNA.regulation of transcription.MYB domain transcription factor family	IPR017930: Myb domain | IPR001005: SANT/Myb domain | IPR009057: Homeodomain-like	V5vsC	Int12	Ear_4	Low
GRMZM2G063522	2.17263	-2.06109	3.21537	0.00138053	0.0203042	-1.14876	ZM05G12720	NA	NA	NAC domain-containing protein 21/22	GO:0003677: DNA binding | GO:0006355: regulation of transcription, DNA-templated | GO:0051716: cellular response to stimulus | GO:0000003: reproduction | GO:0044702: single organism reproductive process | GO:0005622: intracellular | GO:0048507: meristem development | GO:0044424: intracellular part | GO:0044700: single organism signaling | GO:0048508: embryonic meristem development | GO:0022414: reproductive process | GO:0044464: cell part | GO:0007165: signal transduction | GO:0044707: single-multicellular organism process | GO:0032501: multicellular organismal process | GO:0050896: response to stimulus | GO:0032502: developmental process | GO:0099402: plant organ development | GO:0071310: cellular response to organic substance | GO:0003700: transcription factor activity, sequence-specific DNA binding | GO:0009733: response to auxin | GO:0009734: auxin-activated signaling pathway | GO:0009933: meristem structural organization | GO:0044699: single-organism process | GO:0009653: anatomical structure morphogenesis | GO:0048856: anatomical structure development | GO:0022622: root system development | GO:0007154: cell communication | GO:0007275: multicellular organism development | GO:0032870: cellular response to hormone stimulus | GO:0023052: signaling | GO:0009719: response to endogenous stimulus | GO:0048532: anatomical structure arrangement | GO:0048731: system development | GO:0071365: cellular response to auxin stimulus | GO:0005634: nucleus | GO:0044767: single-organism developmental process | GO:0048527: lateral root development | GO:0009888: tissue development | GO:0048528: post-embryonic root development | GO:0009725: response to hormone | GO:0044763: single-organism cellular process | GO:0042221: response to chemical | GO:0010072: primary shoot apical meristem specification | GO:0090421: embryonic meristem initiation | GO:0048608: reproductive structure development | GO:0010033: response to organic substance | GO:0010154: fruit development | GO:0010014: meristem initiation | GO:0070887: cellular response to chemical stimulus | GO:0010016: shoot system morphogenesis | GO:0001071: nucleic acid binding transcription factor activity | GO:0071495: cellular response to endogenous stimulus | GO:0043231: intracellular membrane-bounded organelle | GO:0048367: shoot system development | GO:0003006: developmental process involved in reproduction | GO:0005623: cell | GO:0048364: root development | GO:0009755: hormone-mediated signaling pathway | GO:0043227: membrane-bounded organelle | GO:0061458: reproductive system development | GO:0043226: organelle | GO:0048316: seed development | GO:0009791: post-embryonic development | GO:0009793: embryo development ending in seed dormancy | GO:0090696: post-embryonic plant organ development | GO:0043229: intracellular organelle | GO:0009790: embryo development | GO:0006355: regulation of transcription, DNA-dependent | GO:0010468: regulation of gene expression | GO:0010467: gene expression | GO:0006807: nitrogen compound metabolic process | GO:1901576: organic substance biosynthetic process | GO:0006725: cellular aromatic compound metabolic process | GO:0051252: regulation of RNA metabolic process | GO:0051171: regulation of nitrogen compound metabolic process | GO:0090304: nucleic acid metabolic process | GO:0044260: cellular macromolecule metabolic process | GO:0019222: regulation of metabolic process | GO:0080090: regulation of primary metabolic process | GO:0034641: cellular nitrogen compound metabolic process | GO:0019219: regulation of nucleobase-containing compound metabolic process | GO:0034645: cellular macromolecule biosynthetic process | GO:0050789: regulation of biological process | GO:0097159: organic cyclic compound binding | GO:0009889: regulation of biosynthetic process | GO:2001141: regulation of RNA biosynthetic process | GO:0018130: heterocycle biosynthetic process | GO:0043170: macromolecule metabolic process | GO:0044237: cellular metabolic process | GO:0019438: aromatic compound biosynthetic process | GO:0044238: primary metabolic process | GO:0046483: heterocycle metabolic process | GO:0009058: biosynthetic process | GO:0016070: RNA metabolic process | GO:0009987: cellular process | GO:0009059: macromolecule biosynthetic process | GO:0044271: cellular nitrogen compound biosynthetic process | GO:0065007: biological regulation | GO:0003676: nucleic acid binding | GO:0010556: regulation of macromolecule biosynthetic process | GO:0060255: regulation of macromolecule metabolic process | GO:0006351: transcription, DNA-templated | GO:2000112: regulation of cellular macromolecule biosynthetic process | GO:0031323: regulation of cellular metabolic process | GO:1901360: organic cyclic compound metabolic process | GO:0031326: regulation of cellular biosynthetic process | GO:0006139: nucleobase-containing compound metabolic process | GO:1901362: organic cyclic compound biosynthetic process | GO:0005488: binding | GO:1901363: heterocyclic compound binding | GO:0034654: nucleobase-containing compound biosynthetic process | GO:0050794: regulation of cellular process | GO:0032774: RNA biosynthetic process | GO:0008152: metabolic process | GO:0071704: organic substance metabolic process | GO:0044249: cellular biosynthetic process | GO:0009734: auxin mediated signaling pathway | GO:0003700: sequence-specific DNA binding transcription factor activity	33.99: development.unspecified	IPR003441: NAC domain	V5vsC	Int12	Ear_4	Low
GRMZM2G043792	2.15345	-4.88126	3.19496	0.00147997	0.0212614	-1.22248	ZM04G18870	NA	NA	Trichome differentiation protein GL1	GO:0003682: chromatin binding | GO:0003677: DNA binding | GO:0005488: binding | GO:1901363: heterocyclic compound binding | GO:0097159: organic cyclic compound binding | GO:0003676: nucleic acid binding	27.3.25: RNA.regulation of transcription.MYB domain transcription factor family	IPR001005: SANT/Myb domain | IPR009057: Homeodomain-like | IPR017930: Myb domain	V5vsC	Int12	Ear_4	Low
GRMZM2G347174	2.148	-1.40738	3.38912	0.000752262	0.013477	-0.685791	ZM05G10660	NA	NA	Putative transporter arsB	GO:0016021: integral component of membrane | GO:0055085: transmembrane transport | GO:0005215: transporter activity | GO:0016021: integral to membrane	35.1: not assigned.no ontology	IPR004680: Citrate transporter-like domain	V5vsC	Int12	Ear_4	Low
GRMZM2G551565	2.12532	-4.89374	3.0959	0.00206374	0.0264423	-1.48906	ZM05G21300	NA	NA	NA	NA	NA	NA	V5vsC	Int12	Ear_4	Low
GRMZM2G349670	2.1247	-0.330518	2.94156	0.00340548	0.0368529	-1.87797	ZM06G12170	NA	NA	NA	NA	NA	NA	V5vsC	Int12	Ear_4	Low
GRMZM2G410916	2.10528	0.13994	2.9473	0.00334385	0.0364786	-1.95518	ZM03G06660	NA	NA	NA	GO:0016757: transferase activity, transferring glycosyl groups	NA	NA	V5vsC	Int12	Ear_4	Low
GRMZM2G505380	2.10256	-0.392429	2.89665	0.00392424	0.0405323	-1.9944	ZM02G08540	NA	NA	O-glucosyltransferase rumi homolog	GO:0031984: organelle subcompartment | GO:0031224: intrinsic component of membrane | GO:0012505: endomembrane system | GO:0016021: integral component of membrane | GO:0016020: membrane | GO:0005737: cytoplasm | GO:0005622: intracellular | GO:0044446: intracellular organelle part | GO:0044424: intracellular part | GO:0098791: Golgi subcompartment | GO:0044425: membrane part | GO:0044422: organelle part | GO:0044444: cytoplasmic part | GO:0044464: cell part | GO:0043231: intracellular membrane-bounded organelle | GO:0005768: endosome | GO:0005802: trans-Golgi network | GO:0005623: cell | GO:0005773: vacuole | GO:0043227: membrane-bounded organelle | GO:0005576: extracellular region | GO:0005794: Golgi apparatus | GO:0043226: organelle | GO:0044431: Golgi apparatus part | GO:0043229: intracellular organelle	NA	IPR006598: Lipopolysaccharide-modifying protein | IPR008539: Protein of unknown function DUF821, CAP10-like	V5vsC	Int12	Ear_4	Low
GRMZM2G157505	2.0786	1.15508	3.81739	0.000150456	0.0043646	0.652556	ZM07G26730	NA	NA	NA	GO:0031410: cytoplasmic vesicle | GO:0016023: cytoplasmic membrane-bounded vesicle	NA	NA	V5vsC	Int12	Ear_4	Low
GRMZM2G102863	2.0769	-4.97322	3.0663	0.00227551	0.0281504	-1.56642	ZM06G28510	NA	NA	hydroxymaackiain 3-O-methyltransferase 2	GO:0008171: O-methyltransferase activity | GO:0046983: protein dimerization activity | GO:0008168: methyltransferase activity | GO:0005515: protein binding | GO:0003824: catalytic activity | GO:0016740: transferase activity | GO:0016741: transferase activity, transferring one-carbon groups	16.2: secondary metabolism.phenylpropanoids	IPR012967: Plant methyltransferase dimerisation | IPR016461: Caffeate O-methyltransferase (COMT) family | IPR001077: O-methyltransferase, family 2 | IPR011991: Winged helix-turn-helix DNA-binding domain	V5vsC	Int12	Ear_4	Low
GRMZM2G072322	2.07482	-4.7814	2.81726	0.00502042	0.0476679	-2.18691	ZM10G16850	NA	NA	abundant protein 76	GO:0031224: intrinsic component of membrane | GO:0016023: cytoplasmic, membrane-bounded vesicle | GO:0031982: vesicle | GO:0030054: cell junction | GO:0016021: integral component of membrane | GO:0016020: membrane | GO:1990457: pexophagosome | GO:0005737: cytoplasm | GO:0048731: system development | GO:0031988: membrane-bounded vesicle | GO:0030139: endocytic vesicle | GO:0005911: cell-cell junction | GO:0044767: single-organism developmental process | GO:0000003: reproduction | GO:0044702: single organism reproductive process | GO:0005622: intracellular | GO:0044424: intracellular part | GO:0044425: membrane part | GO:0044444: cytoplasmic part | GO:0022414: reproductive process | GO:0044464: cell part | GO:0045335: phagocytic vesicle | GO:0055044: symplast | GO:0044707: single-multicellular organism process | GO:0048608: reproductive structure development | GO:0010154: fruit development | GO:0032501: multicellular organismal process | GO:0097708: intracellular vesicle | GO:0032502: developmental process | GO:0031410: cytoplasmic vesicle | GO:0043231: intracellular membrane-bounded organelle | GO:0009506: plasmodesma | GO:0009507: chloroplast | GO:0003006: developmental process involved in reproduction | GO:0005623: cell | GO:0043227: membrane-bounded organelle | GO:0061458: reproductive system development | GO:0009536: plastid | GO:0044699: single-organism process | GO:0043226: organelle | GO:0048316: seed development | GO:0048856: anatomical structure development | GO:0009791: post-embryonic development | GO:0007275: multicellular organism development | GO:0009793: embryo development ending in seed dormancy | GO:0043229: intracellular organelle | GO:0009790: embryo development	NA	IPR025423: Domain of unknown function DUF4149 | SignalP-noTM: Signal Peptide detected using noTM network	V5vsC	Int12	Ear_4	Low
GRMZM2G088064	2.07378	2.72815	3.6929	0.000244212	0.0062279	0.189879	ZM05G11760	NA	NA	Alanine aminotransferase 2	GO:0009058: biosynthetic process | GO:0030170: pyridoxal phosphate binding | GO:0006082: organic acid metabolic process | GO:0043229: intracellular organelle | GO:0016769: transferase activity, transferring nitrogenous groups | GO:0009078: pyruvate family amino acid metabolic process | GO:1901265: nucleoside phosphate binding | GO:0004021: L-alanine:2-oxoglutarate aminotransferase activity | GO:0006520: cellular amino acid metabolic process | GO:0036094: small molecule binding | GO:0036293: response to decreased oxygen levels | GO:0043226: organelle | GO:0042851: L-alanine metabolic process | GO:0044238: primary metabolic process | GO:0044237: cellular metabolic process | GO:0044710: single-organism metabolic process | GO:0006524: alanine catabolic process | GO:0042853: L-alanine catabolic process | GO:0043227: membrane-bounded organelle | GO:0006522: alanine metabolic process | GO:0044712: single-organism catabolic process | GO:0044281: small molecule metabolic process | GO:0070482: response to oxygen levels | GO:0005623: cell | GO:0009628: response to abiotic stimulus | GO:0009507: chloroplast | GO:0019481: L-alanine catabolic process, by transamination | GO:0001666: response to hypoxia | GO:0044282: small molecule catabolic process | GO:0035639: purine ribonucleoside triphosphate binding | GO:0005507: copper ion binding | GO:0097367: carbohydrate derivative binding | GO:0043231: intracellular membrane-bounded organelle | GO:0016054: organic acid catabolic process | GO:0005829: cytosol | GO:0047635: alanine-oxo-acid transaminase activity | GO:0042221: response to chemical | GO:0044444: cytoplasmic part | GO:0044763: single-organism cellular process | GO:0044248: cellular catabolic process | GO:0001882: nucleoside binding | GO:0043436: oxoacid metabolic process | GO:0046395: carboxylic acid catabolic process | GO:0032559: adenyl ribonucleotide binding | GO:0046872: metal ion binding | GO:0006807: nitrogen compound metabolic process | GO:0032553: ribonucleotide binding | GO:0019752: carboxylic acid metabolic process | GO:0032555: purine ribonucleotide binding | GO:0009080: pyruvate family amino acid catabolic process | GO:0046914: transition metal ion binding | GO:1901363: heterocyclic compound binding | GO:0032550: purine ribonucleoside binding | GO:0009056: catabolic process | GO:0008483: transaminase activity | GO:1901565: organonitrogen compound catabolic process | GO:1901564: organonitrogen compound metabolic process | GO:0043169: cation binding | GO:0044699: single-organism process | GO:0009536: plastid | GO:0000166: nucleotide binding | GO:0001883: purine nucleoside binding | GO:0005524: ATP binding | GO:0032549: ribonucleoside binding | GO:0003824: catalytic activity | GO:0010038: response to metal ion | GO:0010035: response to inorganic substance | GO:0050896: response to stimulus | GO:0009063: cellular amino acid catabolic process | GO:0044464: cell part | GO:1901575: organic substance catabolic process | GO:0046686: response to cadmium ion | GO:0044424: intracellular part | GO:0006950: response to stress | GO:0005622: intracellular | GO:0009987: cellular process | GO:1901606: alpha-amino acid catabolic process | GO:1901605: alpha-amino acid metabolic process | GO:0097159: organic cyclic compound binding | GO:0005737: cytoplasm | GO:0017076: purine nucleotide binding | GO:0005739: mitochondrion | GO:0030554: adenyl nucleotide binding | GO:0016740: transferase activity | GO:0071704: organic substance metabolic process	13.1.1.3.1: amino acid metabolism.synthesis.central amino acid metabolism.alanine.alanine aminotransferase	IPR015422: Pyridoxal phosphate-dependent transferase, major region, subdomain 2 | IPR015421: Pyridoxal phosphate-dependent transferase, major region, subdomain 1 | IPR004839: Aminotransferase, class I/classII | IPR015424: Pyridoxal phosphate-dependent transferase	V5vsC	Int12	Ear_4	Low
GRMZM2G162481	2.06204	-4.92479	3.09816	0.00204833	0.0263043	-1.48348	ZM09G21850	NA	NA	related homeobox 6	GO:0003677: DNA binding | GO:0031323: regulation of cellular metabolic process | GO:0050789: regulation of biological process | GO:0031326: regulation of cellular biosynthetic process | GO:0080090: regulation of primary metabolic process | GO:0071704: organic substance metabolic process | GO:0032774: RNA biosynthetic process | GO:0051716: cellular response to stimulus | GO:0048830: adventitious root development | GO:0044271: cellular nitrogen compound biosynthetic process | GO:0009987: cellular process | GO:0005622: intracellular | GO:0044424: intracellular part | GO:0044700: single organism signaling | GO:0006355: regulation of transcription, DNA-templated | GO:0044464: cell part | GO:1901576: organic substance biosynthetic process | GO:0007165: signal transduction | GO:0006351: transcription, DNA-templated | GO:0044707: single-multicellular organism process | GO:0060255: regulation of macromolecule metabolic process | GO:0034645: cellular macromolecule biosynthetic process | GO:0032501: multicellular organismal process | GO:0050896: response to stimulus | GO:0032502: developmental process | GO:0034641: cellular nitrogen compound metabolic process | GO:0019222: regulation of metabolic process | GO:0010556: regulation of macromolecule biosynthetic process | GO:0099402: plant organ development | GO:0071310: cellular response to organic substance | GO:0018130: heterocycle biosynthetic process | GO:0044260: cellular macromolecule metabolic process | GO:0016070: RNA metabolic process | GO:0003700: transcription factor activity, sequence-specific DNA binding | GO:0046483: heterocycle metabolic process | GO:0043170: macromolecule metabolic process | GO:0009733: response to auxin | GO:0009734: auxin-activated signaling pathway | GO:0044699: single-organism process | GO:1903506: regulation of nucleic acid-templated transcription | GO:0009058: biosynthetic process | GO:0009059: macromolecule biosynthetic process | GO:0022622: root system development | GO:0048856: anatomical structure development | GO:0007154: cell communication | GO:1901362: organic cyclic compound biosynthetic process | GO:0007275: multicellular organism development | GO:1901360: organic cyclic compound metabolic process | GO:0019219: regulation of nucleobase-containing compound metabolic process | GO:0019438: aromatic compound biosynthetic process | GO:0097659: nucleic acid-templated transcription | GO:0010467: gene expression | GO:0032870: cellular response to hormone stimulus | GO:0034654: nucleobase-containing compound biosynthetic process | GO:0023052: signaling | GO:0010468: regulation of gene expression | GO:0009719: response to endogenous stimulus | GO:0006807: nitrogen compound metabolic process | GO:0051252: regulation of RNA metabolic process | GO:0071365: cellular response to auxin stimulus | GO:0005634: nucleus | GO:0048731: system development | GO:0006725: cellular aromatic compound metabolic process | GO:0009889: regulation of biosynthetic process | GO:0044767: single-organism developmental process | GO:0006139: nucleobase-containing compound metabolic process | GO:0044249: cellular biosynthetic process | GO:0009725: response to hormone | GO:0044763: single-organism cellular process | GO:0008152: metabolic process | GO:0042221: response to chemical | GO:0010033: response to organic substance | GO:0065007: biological regulation | GO:2001141: regulation of RNA biosynthetic process | GO:0090304: nucleic acid metabolic process | GO:2000112: regulation of cellular macromolecule biosynthetic process | GO:0070887: cellular response to chemical stimulus | GO:0071495: cellular response to endogenous stimulus | GO:0001071: nucleic acid binding transcription factor activity | GO:0050794: regulation of cellular process | GO:0043231: intracellular membrane-bounded organelle | GO:0005623: cell | GO:0048364: root development | GO:0043227: membrane-bounded organelle | GO:0009755: hormone-mediated signaling pathway | GO:0044237: cellular metabolic process | GO:0043226: organelle | GO:0044238: primary metabolic process | GO:0051171: regulation of nitrogen compound metabolic process | GO:0043229: intracellular organelle | GO:0043565: sequence-specific DNA binding | GO:0006355: regulation of transcription, DNA-dependent | GO:0003700: sequence-specific DNA binding transcription factor activity | GO:0003676: nucleic acid binding	27.3.22: RNA.regulation of transcription.HB,Homeobox transcription factor family	IPR001356: Homeobox domain | IPR009057: Homeodomain-like	V5vsC	Int12	Ear_4	Low
GRMZM2G004006	2.05997	0.46919	3.08624	0.0021308	0.0269363	-1.53628	ZM08G01700	NA	NA	NA	GO:0031984: organelle subcompartment | GO:0043231: intracellular membrane-bounded organelle | GO:0005737: cytoplasm | GO:0031977: thylakoid lumen | GO:0031976: plastid thylakoid | GO:0009507: chloroplast | GO:0005623: cell | GO:0031978: plastid thylakoid lumen | GO:0009579: thylakoid | GO:0043227: membrane-bounded organelle | GO:0009536: plastid | GO:0005622: intracellular | GO:0044435: plastid part | GO:0044446: intracellular organelle part | GO:0044424: intracellular part | GO:0044436: thylakoid part | GO:0043226: organelle | GO:0044422: organelle part | GO:0044444: cytoplasmic part | GO:0044434: chloroplast part | GO:0009543: chloroplast thylakoid lumen | GO:0044464: cell part | GO:0009534: chloroplast thylakoid | GO:0043229: intracellular organelle	35.1: not assigned.no ontology	NA	V5vsC	Int12	Ear_4	Low
GRMZM5G878365	2.05854	-3.05607	4.50215	8.24e-06	0.000562952	3.32554	ZM07G14500	NA	NA	Shikimate O-hydroxycinnamoyltransferase	GO:0016747: transferase activity, transferring acyl groups other than amino-acyl groups | GO:0016746: transferase activity, transferring acyl groups | GO:0003824: catalytic activity | GO:0016740: transferase activity	16.2: secondary metabolism.phenylpropanoids	IPR003480: Transferase | IPR023213: Chloramphenicol acetyltransferase-like domain	V5vsC	Int12	Ear_4	Low
GRMZM2G176430	2.05813	-2.431	3.14461	0.00175439	0.023568	-1.96478	ZM07G17740	NA	NA	Tonoplast dicarboxylate transporter	GO:0005215: transporter activity | GO:0006814: sodium ion transport | GO:0016020: membrane | GO:0055085: transmembrane transport | GO:0071702: organic substance transport | GO:0098805: whole membrane | GO:0016021: integral component of membrane | GO:0017153: sodium:dicarboxylate symporter activity | GO:0005737: cytoplasm | GO:0005622: intracellular | GO:0009987: cellular process | GO:0055080: cation homeostasis | GO:0006873: cellular ion homeostasis | GO:0031090: organelle membrane | GO:0044424: intracellular part | GO:0044425: membrane part | GO:0044422: organelle part | GO:0005342: organic acid transmembrane transporter activity | GO:0005343: organic acid:sodium symporter activity | GO:0044464: cell part | GO:0015140: malate transmembrane transporter activity | GO:0022853: active ion transmembrane transporter activity | GO:0022857: transmembrane transporter activity | GO:0015740: C4-dicarboxylate transport | GO:0019725: cellular homeostasis | GO:0055082: cellular chemical homeostasis | GO:0030003: cellular cation homeostasis | GO:0030641: regulation of cellular pH | GO:0030004: cellular monovalent inorganic cation homeostasis | GO:0005773: vacuole | GO:0044699: single-organism process | GO:0005774: vacuolar membrane | GO:0006820: anion transport | GO:0015291: secondary active transmembrane transporter activity | GO:0046873: metal ion transmembrane transporter activity | GO:0015370: solute:sodium symporter activity | GO:0015293: symporter activity | GO:0008324: cation transmembrane transporter activity | GO:0015294: solute:cation symporter activity | GO:0015296: anion:cation symporter activity | GO:0015556: C4-dicarboxylate transmembrane transporter activity | GO:0031224: intrinsic component of membrane | GO:0015711: organic anion transport | GO:0050801: ion homeostasis | GO:0008509: anion transmembrane transporter activity | GO:0098588: bounding membrane of organelle | GO:0042592: homeostatic process | GO:0051453: regulation of intracellular pH | GO:0046943: carboxylic acid transmembrane transporter activity | GO:0044446: intracellular organelle part | GO:0008514: organic anion transmembrane transporter activity | GO:0015081: sodium ion transmembrane transporter activity | GO:0044444: cytoplasmic part | GO:0044763: single-organism cellular process | GO:0046942: carboxylic acid transport | GO:0055067: monovalent inorganic cation homeostasis | GO:0065008: regulation of biological quality | GO:0065007: biological regulation | GO:0015743: malate transport | GO:0043231: intracellular membrane-bounded organelle | GO:0022892: substrate-specific transporter activity | GO:0022891: substrate-specific transmembrane transporter activity | GO:0098771: inorganic ion homeostasis | GO:0022890: inorganic cation transmembrane transporter activity | GO:0005623: cell | GO:0006835: dicarboxylic acid transport | GO:0043227: membrane-bounded organelle | GO:0044437: vacuolar part | GO:0006885: regulation of pH | GO:0043226: organelle | GO:0005310: dicarboxylic acid transmembrane transporter activity | GO:0048878: chemical homeostasis | GO:0015075: ion transmembrane transporter activity | GO:0022804: active transmembrane transporter activity | GO:0015077: monovalent inorganic cation transmembrane transporter activity | GO:0043229: intracellular organelle	34.14: transport.unspecified cations	IPR001898: Sodium/sulphate symporter	V5vsC	Int12	Ear_4	Low
GRMZM2G051670	2.04792	-4.59914	3.22272	0.00134625	0.0199871	-1.13087	ZM07G01540	NA	NA	subunit VI, chloroplastic	NA	NA	SignalP-noTM: Signal Peptide detected using noTM network	V5vsC	Int12	Ear_4	Low
GRMZM2G036203	2.04301	-0.989429	2.86897	0.00427892	0.0428224	-2.38103	ZM07G26190	NA	NA	Viral cathepsin	GO:0006508: proteolysis | GO:0008234: cysteine-type peptidase activity | GO:0070011: peptidase activity, acting on L-amino acid peptides | GO:0016787: hydrolase activity | GO:0008152: metabolic process | GO:0008233: peptidase activity | GO:0071704: organic substance metabolic process | GO:0003824: catalytic activity | GO:0043170: macromolecule metabolic process | GO:0019538: protein metabolic process | GO:0044238: primary metabolic process	29.5.3: protein.degradation.cysteine protease	IPR000668: Peptidase C1A, papain C-terminal | IPR013201: Proteinase inhibitor I29, cathepsin propeptide | IPR013128: Peptidase C1A, papain | IPR025660: Cysteine peptidase, histidine active site | IPR000169: Cysteine peptidase, cysteine active site | SignalP-noTM: Signal Peptide detected using noTM network	V5vsC	Int12	Ear_4	Low
GRMZM5G843748	2.03665	4.08784	5.45905	7.3e-08	2.55e-05	7.63027	ZM07G16900	NA	NA	Lignin-forming anionic peroxidase	GO:0004601: peroxidase activity | GO:0006979: response to oxidative stress | GO:0020037: heme binding | GO:0055114: oxidation-reduction process | GO:0043229: intracellular organelle | GO:0009056: catabolic process | GO:0043167: ion binding | GO:0044464: cell part | GO:0043169: cation binding | GO:0044444: cytoplasmic part | GO:0005576: extracellular region | GO:0043226: organelle | GO:0005773: vacuole | GO:0044237: cellular metabolic process | GO:0044424: intracellular part | GO:0044248: cellular catabolic process | GO:0005622: intracellular | GO:0042743: hydrogen peroxide metabolic process | GO:0009987: cellular process | GO:0043227: membrane-bounded organelle | GO:0042744: hydrogen peroxide catabolic process | GO:0005623: cell | GO:0072593: reactive oxygen species metabolic process | GO:0046872: metal ion binding | GO:0005737: cytoplasm | GO:0043231: intracellular membrane-bounded organelle | GO:0005829: cytosol | GO:0016209: antioxidant activity | GO:0044699: single-organism process | GO:0006950: response to stress | GO:0003824: catalytic activity | GO:0046906: tetrapyrrole binding | GO:0044710: single-organism metabolic process | GO:0005488: binding | GO:1901363: heterocyclic compound binding | GO:0008152: metabolic process | GO:0016491: oxidoreductase activity | GO:0097159: organic cyclic compound binding | GO:0016684: oxidoreductase activity, acting on peroxide as acceptor | GO:0050896: response to stimulus	26.12: misc.peroxidases	IPR002016: Haem peroxidase, plant/fungal/bacterial | IPR000823: Plant peroxidase | IPR010255: Haem peroxidase | IPR019794: Peroxidase, active site | IPR019793: Peroxidases heam-ligand binding site | SignalP-noTM: Signal Peptide detected using noTM network	V5vsC	Int12	Ear_4	Low
GRMZM2G366264	2.03596	-4.79484	3.08176	0.00216254	0.0272192	-1.5263	ZM10G01930	NA	NA	TGACG-sequence-specific DNA-binding protein TGA	GO:0003700: transcription factor activity, sequence-specific DNA binding | GO:0006355: regulation of transcription, DNA-templated | GO:0043565: sequence-specific DNA binding | GO:0006351: transcription, DNA-templated | GO:0006355: regulation of transcription, DNA-dependent | GO:0003700: sequence-specific DNA binding transcription factor activity | GO:0010468: regulation of gene expression | GO:0010467: gene expression | GO:0051171: regulation of nitrogen compound metabolic process | GO:0051252: regulation of RNA metabolic process | GO:0019222: regulation of metabolic process | GO:0034641: cellular nitrogen compound metabolic process | GO:0019219: regulation of nucleobase-containing compound metabolic process | GO:0034645: cellular macromolecule biosynthetic process | GO:0009889: regulation of biosynthetic process | GO:0018130: heterocycle biosynthetic process | GO:0019438: aromatic compound biosynthetic process | GO:0046483: heterocycle metabolic process | GO:0016070: RNA metabolic process | GO:0044271: cellular nitrogen compound biosynthetic process | GO:0010556: regulation of macromolecule biosynthetic process | GO:0006139: nucleobase-containing compound metabolic process | GO:0032774: RNA biosynthetic process | GO:0006725: cellular aromatic compound metabolic process | GO:1901576: organic substance biosynthetic process | GO:0090304: nucleic acid metabolic process | GO:0080090: regulation of primary metabolic process | GO:2001141: regulation of RNA biosynthetic process | GO:0009059: macromolecule biosynthetic process | GO:0003677: DNA binding | GO:2000112: regulation of cellular macromolecule biosynthetic process | GO:0060255: regulation of macromolecule metabolic process | GO:0031323: regulation of cellular metabolic process | GO:1901360: organic cyclic compound metabolic process | GO:0031326: regulation of cellular biosynthetic process | GO:1901362: organic cyclic compound biosynthetic process | GO:0034654: nucleobase-containing compound biosynthetic process | GO:0001071: nucleic acid binding transcription factor activity | GO:0044249: cellular biosynthetic process	27.3.35: RNA.regulation of transcription.bZIP transcription factor family	IPR025422: Transcription factor TGA like domain | IPR004827: Basic-leucine zipper domain	V5vsC	Int12	Ear_4	Low
[truncated: 21,118,940 more chars]
