## Supplemental Data Set 17 for "High-resolution transcriptional atlas of growing maize shoot organs throughout plant development under well-watered and drought conditions" (part 1 of 3)

### Sheet: Ear_V5vsC_Up_DEGs
Supplemental Data Set 17. V5-Drought inducible DEGs during ear development.
Gene	logFC	AveExpr	t	P.Value	adj.P.Val	B	CommonName	short_description	fatm_description	go	mapman	interpro	Comparison	Organ	Timing	Zone
GRMZM2G495844	2.88252	-5.198	7.50972	2.46044e-13	6.97337e-09	3.3171	NA	NA	NA	NA	NA	NA	V5vsC	Ear	Ear_4	Whole
GRMZM2G080354	2.84941	-4.41953	4.69729	3.34683e-06	0.0202699	0.261277	NA	NA	Probable trehalose-phosphate phosphatase	GO:0003824: catalytic activity | GO:0005992: trehalose biosynthetic process | GO:0008152: metabolic process | GO:0009312: oligosaccharide biosynthetic process | GO:0046351: disaccharide biosynthetic process | GO:0009311: oligosaccharide metabolic process | GO:0044262: cellular carbohydrate metabolic process | GO:0005975: carbohydrate metabolic process | GO:0016051: carbohydrate biosynthetic process | GO:0034637: cellular carbohydrate biosynthetic process | GO:0044723: single-organism carbohydrate metabolic process | GO:0044711: single-organism biosynthetic process | GO:0005991: trehalose metabolic process | GO:0005984: disaccharide metabolic process	3.2.2: minor CHO metabolism.trehalose.TPP	IPR023214: HAD-like domain | IPR006379: HAD-superfamily hydrolase, subfamily IIB | IPR003337: Trehalose-phosphatase	V5vsC	Ear	Ear_4	Whole
GRMZM2G001824	2.73545	-5.00128	4.35275	1.60781e-05	0.0455685	-2.00232	NA	NA	Trichome differentiation protein GL1	GO:0003682: chromatin binding | GO:0003677: DNA binding | GO:0005488: binding | GO:1901363: heterocyclic compound binding | GO:0097159: organic cyclic compound binding | GO:0003676: nucleic acid binding	27.3.25: RNA.regulation of transcription.MYB domain transcription factor family	IPR001005: SANT/Myb domain | IPR009057: Homeodomain-like | IPR017930: Myb domain	V5vsC	Ear	Ear_4	Whole
GRMZM5G870571	2.34305	-4.71847	4.98748	8.25315e-07	0.00779702	-1.19507	NA	NA	Probable fucosyltransferase	GO:0008107: galactoside 2-alpha-L-fucosyltransferase activity | GO:0016020: membrane | GO:0042546: cell wall biogenesis | GO:0071669: plant-type cell wall organization or biogenesis | GO:0071704: organic substance metabolic process | GO:0034637: cellular carbohydrate biosynthetic process | GO:0012505: endomembrane system | GO:0016021: integral component of membrane | GO:0005737: cytoplasm | GO:0005975: carbohydrate metabolic process | GO:0005976: polysaccharide metabolic process | GO:0006950: response to stress | GO:0005622: intracellular | GO:0043412: macromolecule modification | GO:0031090: organelle membrane | GO:0044424: intracellular part | GO:0044425: membrane part | GO:0043413: macromolecule glycosylation | GO:1901137: carbohydrate derivative biosynthetic process | GO:0044422: organelle part | GO:1901135: carbohydrate derivative metabolic process | GO:0044464: cell part | GO:0044267: cellular protein metabolic process | GO:1901576: organic substance biosynthetic process | GO:0032580: Golgi cisterna membrane | GO:0036065: fucosylation | GO:0006073: cellular glucan metabolic process | GO:0009100: glycoprotein metabolic process | GO:0009101: glycoprotein biosynthetic process | GO:0034645: cellular macromolecule biosynthetic process | GO:0050896: response to stimulus | GO:0071555: cell wall organization | GO:0044264: cellular polysaccharide metabolic process | GO:0044262: cellular carbohydrate metabolic process | GO:0044260: cellular macromolecule metabolic process | GO:0009969: xyloglucan biosynthetic process | GO:0043170: macromolecule metabolic process | GO:0044699: single-organism process | GO:0045229: external encapsulating structure organization | GO:0009058: biosynthetic process | GO:0009059: macromolecule biosynthetic process | GO:0006464: cellular protein modification process | GO:0009651: response to salt stress | GO:0019538: protein metabolic process | GO:0009250: glucan biosynthetic process | GO:0031984: organelle subcompartment | GO:0031224: intrinsic component of membrane | GO:0031985: Golgi cisterna | GO:0016043: cellular component organization | GO:0098588: bounding membrane of organelle | GO:0000271: polysaccharide biosynthetic process | GO:0044723: single-organism carbohydrate metabolic process | GO:0044446: intracellular organelle part | GO:0098791: Golgi subcompartment | GO:0044249: cellular biosynthetic process | GO:0044444: cytoplasmic part | GO:0044763: single-organism cellular process | GO:0006970: response to osmotic stress | GO:0008152: metabolic process | GO:0033692: cellular polysaccharide biosynthetic process | GO:0010410: hemicellulose metabolic process | GO:0010411: xyloglucan metabolic process | GO:0043231: intracellular membrane-bounded organelle | GO:0016051: carbohydrate biosynthetic process | GO:0044042: glucan metabolic process | GO:0009628: response to abiotic stimulus | GO:0005623: cell | GO:0070085: glycosylation | GO:0009832: plant-type cell wall biogenesis | GO:0043227: membrane-bounded organelle | GO:0005795: Golgi stack | GO:0044710: single-organism metabolic process | GO:0044237: cellular metabolic process | GO:0043226: organelle | GO:0044238: primary metabolic process | GO:0044711: single-organism biosynthetic process | GO:0000139: Golgi membrane | GO:0005794: Golgi apparatus | GO:0044431: Golgi apparatus part | GO:0006486: protein glycosylation | GO:0044036: cell wall macromolecule metabolic process | GO:0036211: protein modification process | GO:0043229: intracellular organelle | GO:0010383: cell wall polysaccharide metabolic process | GO:0016758: transferase activity, transferring hexosyl groups | GO:0016757: transferase activity, transferring glycosyl groups | GO:0008417: fucosyltransferase activity | GO:0044085: cellular component biogenesis | GO:0031127: alpha-(1,2)-fucosyltransferase activity | GO:0071554: cell wall organization or biogenesis	10.3: cell wall.hemicellulose synthesis	IPR004938: Xyloglucan fucosyltransferase	V5vsC	Ear	Ear_4	Whole
GRMZM2G160201	2.33748	-5.11867	4.68319	3.57594e-06	0.0202699	-1.56508	NA	NA	NA	NA	NA	NA	V5vsC	Ear	Ear_4	Whole
AC194104.3_FG010	2.32261	-5.05124	4.51184	7.88813e-06	0.0319379	-1.72859	NA	NA	zipper protein HOX33	GO:0043433: negative regulation of sequence-specific DNA binding transcription factor activity	NA	NA	V5vsC	Ear	Ear_4	Whole
GRMZM2G462641	2.06399	-5.23471	5.05652	5.85372e-07	0.00779702	-1.01261	NA	NA	NA	NA	NA	NA	V5vsC	Ear	Ear_4	Whole
GRMZM2G078779	4.41733	-3.85984	4.68824	3.49e-06	0.0109001	2.04338	NA	NA	BURP domain-containing protein 15	GO:0005576: extracellular region	NA	IPR004873: BURP domain | SignalP-noTM: Signal Peptide detected using noTM network	V5vsC	Ear	Ear_2	Whole
GRMZM2G014705	3.88939	-4.69564	5.46824	6.95e-08	0.000492584	4.11376	NA	NA	NA	NA	NA	IPR005050: Early nodulin 93 ENOD93 protein	V5vsC	Ear	Ear_2	Whole
GRMZM2G038051	2.80379	-4.61264	4.94027	1.04e-06	0.00495919	1.89319	NA	NA	receptor-like kinase protein FLORAL ORGAN NUMBER1	GO:0005515: protein binding | GO:0032555: purine ribonucleotide binding | GO:0043168: anion binding | GO:0032553: ribonucleotide binding | GO:0044260: cellular macromolecule metabolic process | GO:0043167: ion binding | GO:0035639: purine ribonucleoside triphosphate binding | GO:0097367: carbohydrate derivative binding | GO:0006796: phosphate-containing compound metabolic process | GO:0003824: catalytic activity | GO:0006793: phosphorus metabolic process | GO:0032559: adenyl ribonucleotide binding | GO:1901265: nucleoside phosphate binding | GO:0000166: nucleotide binding | GO:0001882: nucleoside binding | GO:0030554: adenyl nucleotide binding | GO:0016301: kinase activity | GO:0016773: phosphotransferase activity, alcohol group as acceptor | GO:0097159: organic cyclic compound binding | GO:0017076: purine nucleotide binding | GO:0043170: macromolecule metabolic process | GO:0044237: cellular metabolic process | GO:0044238: primary metabolic process | GO:0016772: transferase activity, transferring phosphorus-containing groups | GO:0009987: cellular process | GO:0036094: small molecule binding | GO:0032549: ribonucleoside binding | GO:0005524: ATP binding | GO:0016310: phosphorylation | GO:0004672: protein kinase activity | GO:1901363: heterocyclic compound binding | GO:0005488: binding | GO:0001883: purine nucleoside binding | GO:0008152: metabolic process | GO:0006468: protein phosphorylation | GO:0043412: macromolecule modification | GO:0071704: organic substance metabolic process | GO:0044267: cellular protein metabolic process | GO:0006464: cellular protein modification process | GO:0016740: transferase activity | GO:0036211: protein modification process | GO:0019538: protein metabolic process | GO:0032550: purine ribonucleoside binding	30.2.11: signalling.receptor kinases.leucine rich repeat XI	IPR013210: Leucine-rich repeat-containing N-terminal, type 2	V5vsC	Ear	Ear_2	Whole
GRMZM2G109120	2.658	-4.85628	4.76157	2.47e-06	0.00999853	1.42403	NA	NA	NA	NA	NA	NA	V5vsC	Ear	Ear_2	Whole
AC202391.4_FG002	2.27522	-5.09789	4.59464	5.4e-06	0.0139102	0.780517	NA	NA	lin-28 homolog A	GO:0003676: nucleic acid binding | GO:0008270: zinc ion binding | GO:0071704: organic substance metabolic process | GO:0016301: kinase activity | GO:0016740: transferase activity | GO:0016773: phosphotransferase activity, alcohol group as acceptor | GO:0016310: phosphorylation | GO:0016772: transferase activity, transferring phosphorus-containing groups | GO:0003824: catalytic activity | GO:0044260: cellular macromolecule metabolic process | GO:0043170: macromolecule metabolic process | GO:0009987: cellular process | GO:0006796: phosphate-containing compound metabolic process | GO:0043412: macromolecule modification | GO:0044237: cellular metabolic process | GO:0044238: primary metabolic process | GO:0006468: protein phosphorylation | GO:0006793: phosphorus metabolic process | GO:0004672: protein kinase activity | GO:0044267: cellular protein metabolic process | GO:0006464: cellular protein modification process | GO:0008152: metabolic process | GO:0036211: protein modification process | GO:0019538: protein metabolic process	NA	IPR001878: Zinc finger, CCHC-type	V5vsC	Ear	Ear_2	Whole
GRMZM2G010669	1.71362	-3.80805	4.69743	3.34e-06	0.0109001	3.88656	ov23	NA	Floral homeotic protein AGAMOUS	GO:0003700: transcription factor activity, sequence-specific DNA binding | GO:0005634: nucleus | GO:0006355: regulation of transcription, DNA-templated | GO:0003677: DNA binding | GO:0046983: protein dimerization activity | GO:0006355: regulation of transcription, DNA-dependent | GO:0003700: sequence-specific DNA binding transcription factor activity | GO:0010468: regulation of gene expression | GO:0005515: protein binding | GO:0010467: gene expression | GO:0006807: nitrogen compound metabolic process | GO:0051252: regulation of RNA metabolic process | GO:0051171: regulation of nitrogen compound metabolic process | GO:0044260: cellular macromolecule metabolic process | GO:0019222: regulation of metabolic process | GO:0043231: intracellular membrane-bounded organelle | GO:0005622: intracellular | GO:0019219: regulation of nucleobase-containing compound metabolic process | GO:0034641: cellular nitrogen compound metabolic process | GO:0043226: organelle | GO:0034645: cellular macromolecule biosynthetic process | GO:0050789: regulation of biological process | GO:0043227: membrane-bounded organelle | GO:0043229: intracellular organelle | GO:0009889: regulation of biosynthetic process | GO:0018130: heterocycle biosynthetic process | GO:0043170: macromolecule metabolic process | GO:0019438: aromatic compound biosynthetic process | GO:0046483: heterocycle metabolic process | GO:0016070: RNA metabolic process | GO:0009987: cellular process | GO:0044271: cellular nitrogen compound biosynthetic process | GO:0065007: biological regulation | GO:0010556: regulation of macromolecule biosynthetic process | GO:0006139: nucleobase-containing compound metabolic process | GO:0032774: RNA biosynthetic process | GO:0044464: cell part | GO:0044424: intracellular part | GO:0006725: cellular aromatic compound metabolic process | GO:1901576: organic substance biosynthetic process | GO:0090304: nucleic acid metabolic process | GO:0080090: regulation of primary metabolic process | GO:0097159: organic cyclic compound binding | GO:2001141: regulation of RNA biosynthetic process | GO:0044237: cellular metabolic process | GO:0044238: primary metabolic process | GO:0009058: biosynthetic process | GO:0009059: macromolecule biosynthetic process | GO:0005623: cell | GO:0003676: nucleic acid binding | GO:0060255: regulation of macromolecule metabolic process | GO:0006351: transcription, DNA-templated | GO:2000112: regulation of cellular macromolecule biosynthetic process | GO:0031323: regulation of cellular metabolic process | GO:0031326: regulation of cellular biosynthetic process | GO:1901360: organic cyclic compound metabolic process | GO:1901362: organic cyclic compound biosynthetic process | GO:0005488: binding | GO:0034654: nucleobase-containing compound biosynthetic process | GO:1901363: heterocyclic compound binding | GO:0050794: regulation of cellular process | GO:0008152: metabolic process | GO:0001071: nucleic acid binding transcription factor activity | GO:0071704: organic substance metabolic process | GO:0044249: cellular biosynthetic process	27.3.24: RNA.regulation of transcription.MADS box transcription factor family	IPR002487: Transcription factor, K-box | IPR002100: Transcription factor, MADS-box	V5vsC	Ear	Ear_2	Whole
AC202391.4_FG002	3.61549	-5.09789	7.62182	1.13e-13	3.2e-09	14.468	NA	NA	lin-28 homolog A	GO:0003676: nucleic acid binding | GO:0008270: zinc ion binding | GO:0071704: organic substance metabolic process | GO:0016301: kinase activity | GO:0016740: transferase activity | GO:0016773: phosphotransferase activity, alcohol group as acceptor | GO:0016310: phosphorylation | GO:0016772: transferase activity, transferring phosphorus-containing groups | GO:0003824: catalytic activity | GO:0044260: cellular macromolecule metabolic process | GO:0043170: macromolecule metabolic process | GO:0009987: cellular process | GO:0006796: phosphate-containing compound metabolic process | GO:0043412: macromolecule modification | GO:0044237: cellular metabolic process | GO:0044238: primary metabolic process | GO:0006468: protein phosphorylation | GO:0006793: phosphorus metabolic process | GO:0004672: protein kinase activity | GO:0044267: cellular protein metabolic process | GO:0006464: cellular protein modification process | GO:0008152: metabolic process | GO:0036211: protein modification process | GO:0019538: protein metabolic process	NA	IPR001878: Zinc finger, CCHC-type	V5vsC	Ear	Earx0	Whole
AC206425.3_FG002	3.37495	-3.15763	4.26937	2.32e-05	0.0405892	1.77821	NA	NA	NA	NA	NA	NA	V5vsC	Ear	Earx0	Whole
GRMZM2G009080	2.99639	-4.49785	5.22781	2.45e-07	0.000993574	4.71151	NA	NA	NA	NA	33.99: development.unspecified	IPR007650: Protein of unknown function DUF581	V5vsC	Ear	Earx0	Whole
GRMZM2G020423	2.7249	-3.12739	4.19508	3.19e-05	0.0460725	1.66296	NA	NA	NA	NA	NA	NA	V5vsC	Ear	Earx0	Whole
GRMZM2G114523	2.66772	-4.82742	4.39404	1.34e-05	0.0316726	1.57606	NA	NA	Lysine histidine transporter-like	GO:0071944: cell periphery | GO:0071702: organic substance transport | GO:0031224: intrinsic component of membrane | GO:0016021: integral component of membrane | GO:0016020: membrane | GO:0051234: establishment of localization | GO:0051179: localization | GO:0005886: plasma membrane | GO:0046943: carboxylic acid transmembrane transporter activity | GO:0006810: transport | GO:0044765: single-organism transport | GO:0044425: membrane part | GO:0005342: organic acid transmembrane transporter activity | GO:0044464: cell part | GO:0022857: transmembrane transporter activity | GO:0071705: nitrogen compound transport | GO:0015849: organic acid transport | GO:0022892: substrate-specific transporter activity | GO:0022891: substrate-specific transmembrane transporter activity | GO:0005623: cell | GO:0005215: transporter activity | GO:0044699: single-organism process | GO:0006865: amino acid transport | GO:0015171: amino acid transmembrane transporter activity | GO:1902578: single-organism localization	34.3: transport.amino acids	IPR013057: Amino acid transporter, transmembrane	V5vsC	Ear	Earx0	Whole
GRMZM2G078779	2.51712	-3.85984	4.34108	1.69e-05	0.0319806	2.62952	NA	NA	BURP domain-containing protein 15	GO:0005576: extracellular region	NA	IPR004873: BURP domain | SignalP-noTM: Signal Peptide detected using noTM network	V5vsC	Ear	Earx0	Whole
GRMZM2G178875	2.48376	0.630766	4.21138	2.97e-05	0.0460725	1.93541	NA	NA	NA	NA	20.1: stress.biotic	NA	V5vsC	Ear	Earx0	Whole
GRMZM2G010669	2.12094	-3.80805	7.0037	7.43e-12	1.05e-07	16.2577	ov23	NA	Floral homeotic protein AGAMOUS	GO:0003700: transcription factor activity, sequence-specific DNA binding | GO:0005634: nucleus | GO:0006355: regulation of transcription, DNA-templated | GO:0003677: DNA binding | GO:0046983: protein dimerization activity | GO:0006355: regulation of transcription, DNA-dependent | GO:0003700: sequence-specific DNA binding transcription factor activity | GO:0010468: regulation of gene expression | GO:0005515: protein binding | GO:0010467: gene expression | GO:0006807: nitrogen compound metabolic process | GO:0051252: regulation of RNA metabolic process | GO:0051171: regulation of nitrogen compound metabolic process | GO:0044260: cellular macromolecule metabolic process | GO:0019222: regulation of metabolic process | GO:0043231: intracellular membrane-bounded organelle | GO:0005622: intracellular | GO:0019219: regulation of nucleobase-containing compound metabolic process | GO:0034641: cellular nitrogen compound metabolic process | GO:0043226: organelle | GO:0034645: cellular macromolecule biosynthetic process | GO:0050789: regulation of biological process | GO:0043227: membrane-bounded organelle | GO:0043229: intracellular organelle | GO:0009889: regulation of biosynthetic process | GO:0018130: heterocycle biosynthetic process | GO:0043170: macromolecule metabolic process | GO:0019438: aromatic compound biosynthetic process | GO:0046483: heterocycle metabolic process | GO:0016070: RNA metabolic process | GO:0009987: cellular process | GO:0044271: cellular nitrogen compound biosynthetic process | GO:0065007: biological regulation | GO:0010556: regulation of macromolecule biosynthetic process | GO:0006139: nucleobase-containing compound metabolic process | GO:0032774: RNA biosynthetic process | GO:0044464: cell part | GO:0044424: intracellular part | GO:0006725: cellular aromatic compound metabolic process | GO:1901576: organic substance biosynthetic process | GO:0090304: nucleic acid metabolic process | GO:0080090: regulation of primary metabolic process | GO:0097159: organic cyclic compound binding | GO:2001141: regulation of RNA biosynthetic process | GO:0044237: cellular metabolic process | GO:0044238: primary metabolic process | GO:0009058: biosynthetic process | GO:0009059: macromolecule biosynthetic process | GO:0005623: cell | GO:0003676: nucleic acid binding | GO:0060255: regulation of macromolecule metabolic process | GO:0006351: transcription, DNA-templated | GO:2000112: regulation of cellular macromolecule biosynthetic process | GO:0031323: regulation of cellular metabolic process | GO:0031326: regulation of cellular biosynthetic process | GO:1901360: organic cyclic compound metabolic process | GO:1901362: organic cyclic compound biosynthetic process | GO:0005488: binding | GO:0034654: nucleobase-containing compound biosynthetic process | GO:1901363: heterocyclic compound binding | GO:0050794: regulation of cellular process | GO:0008152: metabolic process | GO:0001071: nucleic acid binding transcription factor activity | GO:0071704: organic substance metabolic process | GO:0044249: cellular biosynthetic process	27.3.24: RNA.regulation of transcription.MADS box transcription factor family	IPR002487: Transcription factor, K-box | IPR002100: Transcription factor, MADS-box	V5vsC	Ear	Earx0	Whole
GRMZM2G164249	1.99647	0.410019	4.50489	8.14e-06	0.0256373	2.33711	NA	NA	UPF0382 membrane protein	GO:0031224: intrinsic component of membrane | GO:0016021: integral component of membrane | GO:0016020: membrane | GO:0005739: mitochondrion | GO:0043231: intracellular membrane-bounded organelle | GO:0005737: cytoplasm | GO:0005623: cell | GO:0043227: membrane-bounded organelle | GO:0005622: intracellular | GO:0044424: intracellular part | GO:0044425: membrane part | GO:0043226: organelle | GO:0044464: cell part | GO:0044444: cytoplasmic part | GO:0043229: intracellular organelle	NA	IPR006696: Protein of unknown function DUF423	V5vsC	Ear	Earx0	Whole
GRMZM5G838773	1.94429	-1.43934	4.19044	3.25e-05	0.0460725	2.12787	NA	NA	Potassium channel KAT1	GO:0004672: protein kinase activity | GO:0006468: protein phosphorylation | GO:0005216: ion channel activity | GO:0006811: ion transport | GO:0016020: membrane | GO:0055085: transmembrane transport | GO:0060089: molecular transducer activity | GO:0043229: intracellular organelle | GO:0015079: potassium ion transmembrane transporter activity | GO:0015672: monovalent inorganic cation transport | GO:0015276: ligand-gated ion channel activity | GO:0015077: monovalent inorganic cation transmembrane transporter activity | GO:1901265: nucleoside phosphate binding | GO:0009314: response to radiation | GO:0022843: voltage-gated cation channel activity | GO:0036094: small molecule binding | GO:0043226: organelle | GO:0098660: inorganic ion transmembrane transport | GO:0043269: regulation of ion transport | GO:0043227: membrane-bounded organelle | GO:0022890: inorganic cation transmembrane transporter activity | GO:0005623: cell | GO:0051049: regulation of transport | GO:0009628: response to abiotic stimulus | GO:0043231: intracellular membrane-bounded organelle | GO:0098655: cation transmembrane transport | GO:0065007: biological regulation | GO:0065008: regulation of biological quality | GO:0071804: cellular potassium ion transport | GO:0071805: potassium ion transmembrane transport | GO:0022836: gated channel activity | GO:0034220: ion transmembrane transport | GO:0005242: inward rectifier potassium channel activity | GO:0009644: response to high light intensity | GO:0022832: voltage-gated channel activity | GO:0005244: voltage-gated ion channel activity | GO:0009642: response to light intensity | GO:0044763: single-organism cellular process | GO:0022834: ligand-gated channel activity | GO:0004872: receptor activity | GO:0007623: circadian rhythm | GO:0005488: binding | GO:0044765: single-organism transport | GO:0005886: plasma membrane | GO:0005634: nucleus | GO:0098662: inorganic cation transmembrane transport | GO:0042391: regulation of membrane potential | GO:0005515: protein binding | GO:0032879: regulation of localization | GO:0031226: intrinsic component of plasma membrane | GO:0031224: intrinsic component of membrane | GO:1901363: heterocyclic compound binding | GO:1902578: single-organism localization | GO:0008324: cation transmembrane transporter activity | GO:0046873: metal ion transmembrane transporter activity | GO:0044699: single-organism process | GO:0009416: response to light stimulus | GO:0044459: plasma membrane part | GO:0006813: potassium ion transport | GO:0000166: nucleotide binding | GO:0005249: voltage-gated potassium channel activity | GO:0005887: integral component of plasma membrane | GO:0006812: cation transport | GO:0099600: transmembrane receptor activity | GO:0034765: regulation of ion transmembrane transport | GO:0010118: stomatal movement | GO:0030001: metal ion transport | GO:0034762: regulation of transmembrane transport | GO:0050896: response to stimulus | GO:0042802: identical protein binding | GO:0005261: cation channel activity | GO:0044464: cell part | GO:0044425: membrane part | GO:0005267: potassium channel activity | GO:0044424: intracellular part | GO:0005622: intracellular | GO:0048511: rhythmic process | GO:0097159: organic cyclic compound binding | GO:0016021: integral component of membrane | GO:0030551: cyclic nucleotide binding | GO:0050789: regulation of biological process | GO:0071944: cell periphery | GO:0005524: ATP binding | GO:0016772: transferase activity, transferring phosphorus-containing groups | GO:0005215: transporter activity | GO:0015075: ion transmembrane transporter activity | GO:0022803: passive transmembrane transporter activity | GO:0022891: substrate-specific transmembrane transporter activity | GO:0022892: substrate-specific transporter activity | GO:0022839: ion gated channel activity | GO:0022838: substrate-specific channel activity | GO:0022857: transmembrane transporter activity | GO:0015267: channel activity	34.15: transport.potassium	IPR003938: Potassium channel, voltage-dependent, EAG/ELK/ERG | IPR001245: Serine-threonine/tyrosine-protein kinase catalytic domain | IPR014710: RmlC-like jelly roll fold | IPR000595: Cyclic nucleotide-binding domain | IPR000719: Protein kinase domain | IPR011009: Protein kinase-like domain | IPR018490: Cyclic nucleotide-binding-like | IPR005821: Ion transport domain	V5vsC	Ear	Earx0	Whole
GRMZM2G099522	1.61453	-3.36034	6.19697	1.14e-09	8.09e-06	11.6652	NA	NA	homeotic protein APETALA 1	GO:0003677: DNA binding | GO:0046983: protein dimerization activity | GO:0003700: transcription factor activity, sequence-specific DNA binding | GO:0005634: nucleus | GO:0006355: regulation of transcription, DNA-templated | GO:0006355: regulation of transcription, DNA-dependent | GO:0003700: sequence-specific DNA binding transcription factor activity | GO:0010468: regulation of gene expression | GO:0005515: protein binding | GO:0010467: gene expression | GO:0006807: nitrogen compound metabolic process | GO:0051252: regulation of RNA metabolic process | GO:0051171: regulation of nitrogen compound metabolic process | GO:0044260: cellular macromolecule metabolic process | GO:0019222: regulation of metabolic process | GO:0043231: intracellular membrane-bounded organelle | GO:0005622: intracellular | GO:0019219: regulation of nucleobase-containing compound metabolic process | GO:0034641: cellular nitrogen compound metabolic process | GO:0043226: organelle | GO:0034645: cellular macromolecule biosynthetic process | GO:0050789: regulation of biological process | GO:0043227: membrane-bounded organelle | GO:0043229: intracellular organelle | GO:0009889: regulation of biosynthetic process | GO:0018130: heterocycle biosynthetic process | GO:0043170: macromolecule metabolic process | GO:0019438: aromatic compound biosynthetic process | GO:0046483: heterocycle metabolic process | GO:0016070: RNA metabolic process | GO:0009987: cellular process | GO:0044271: cellular nitrogen compound biosynthetic process | GO:0065007: biological regulation | GO:0010556: regulation of macromolecule biosynthetic process | GO:0006139: nucleobase-containing compound metabolic process | GO:0032774: RNA biosynthetic process | GO:0044464: cell part | GO:0044424: intracellular part | GO:0006725: cellular aromatic compound metabolic process | GO:1901576: organic substance biosynthetic process | GO:0090304: nucleic acid metabolic process | GO:0080090: regulation of primary metabolic process | GO:0097159: organic cyclic compound binding | GO:2001141: regulation of RNA biosynthetic process | GO:0044237: cellular metabolic process | GO:0044238: primary metabolic process | GO:0009058: biosynthetic process | GO:0009059: macromolecule biosynthetic process | GO:0005623: cell | GO:0003676: nucleic acid binding | GO:0060255: regulation of macromolecule metabolic process | GO:0006351: transcription, DNA-templated | GO:2000112: regulation of cellular macromolecule biosynthetic process | GO:0031323: regulation of cellular metabolic process | GO:0031326: regulation of cellular biosynthetic process | GO:1901360: organic cyclic compound metabolic process | GO:1901362: organic cyclic compound biosynthetic process | GO:0005488: binding | GO:0034654: nucleobase-containing compound biosynthetic process | GO:1901363: heterocyclic compound binding | GO:0050794: regulation of cellular process | GO:0008152: metabolic process | GO:0001071: nucleic acid binding transcription factor activity | GO:0071704: organic substance metabolic process | GO:0044249: cellular biosynthetic process	27.3.24: RNA.regulation of transcription.MADS box transcription factor family	IPR002100: Transcription factor, MADS-box | IPR002487: Transcription factor, K-box	V5vsC	Ear	Earx0	Whole
GRMZM2G102161	1.22972	-1.83856	4.4014	1.3e-05	0.0316726	2.84861	ZMM8	NA	homeotic protein APETALA 1	GO:0003700: transcription factor activity, sequence-specific DNA binding | GO:0005634: nucleus | GO:0006355: regulation of transcription, DNA-templated | GO:0003677: DNA binding | GO:0046983: protein dimerization activity | GO:0006355: regulation of transcription, DNA-dependent | GO:0003700: sequence-specific DNA binding transcription factor activity | GO:0010468: regulation of gene expression | GO:0005515: protein binding | GO:0010467: gene expression | GO:0006807: nitrogen compound metabolic process | GO:0051252: regulation of RNA metabolic process | GO:0051171: regulation of nitrogen compound metabolic process | GO:0044260: cellular macromolecule metabolic process | GO:0019222: regulation of metabolic process | GO:0043231: intracellular membrane-bounded organelle | GO:0005622: intracellular | GO:0019219: regulation of nucleobase-containing compound metabolic process | GO:0034641: cellular nitrogen compound metabolic process | GO:0043226: organelle | GO:0034645: cellular macromolecule biosynthetic process | GO:0050789: regulation of biological process | GO:0043227: membrane-bounded organelle | GO:0043229: intracellular organelle | GO:0009889: regulation of biosynthetic process | GO:0018130: heterocycle biosynthetic process | GO:0043170: macromolecule metabolic process | GO:0019438: aromatic compound biosynthetic process | GO:0046483: heterocycle metabolic process | GO:0016070: RNA metabolic process | GO:0009987: cellular process | GO:0044271: cellular nitrogen compound biosynthetic process | GO:0065007: biological regulation | GO:0010556: regulation of macromolecule biosynthetic process | GO:0006139: nucleobase-containing compound metabolic process | GO:0032774: RNA biosynthetic process | GO:0044464: cell part | GO:0044424: intracellular part | GO:0006725: cellular aromatic compound metabolic process | GO:1901576: organic substance biosynthetic process | GO:0090304: nucleic acid metabolic process | GO:0080090: regulation of primary metabolic process | GO:0097159: organic cyclic compound binding | GO:2001141: regulation of RNA biosynthetic process | GO:0044237: cellular metabolic process | GO:0044238: primary metabolic process | GO:0009058: biosynthetic process | GO:0009059: macromolecule biosynthetic process | GO:0005623: cell | GO:0003676: nucleic acid binding | GO:0060255: regulation of macromolecule metabolic process | GO:0006351: transcription, DNA-templated | GO:2000112: regulation of cellular macromolecule biosynthetic process | GO:0031323: regulation of cellular metabolic process | GO:0031326: regulation of cellular biosynthetic process | GO:1901360: organic cyclic compound metabolic process | GO:1901362: organic cyclic compound biosynthetic process | GO:0005488: binding | GO:0034654: nucleobase-containing compound biosynthetic process | GO:1901363: heterocyclic compound binding | GO:0050794: regulation of cellular process | GO:0008152: metabolic process | GO:0001071: nucleic acid binding transcription factor activity | GO:0071704: organic substance metabolic process | GO:0044249: cellular biosynthetic process	27.3.24: RNA.regulation of transcription.MADS box transcription factor family	IPR002100: Transcription factor, MADS-box | IPR002487: Transcription factor, K-box	V5vsC	Ear	Earx0	Whole
GRMZM2G335738	1.17947	2.26744	4.37472	1.46e-05	0.0318106	2.84228	NA	NA	Ras-related protein Rab	GO:0005525: GTP binding | GO:0007264: small GTPase mediated signal transduction | GO:0071944: cell periphery | GO:0071702: organic substance transport | GO:0098805: whole membrane | GO:0016020: membrane | GO:0098588: bounding membrane of organelle | GO:0005737: cytoplasm | GO:0051234: establishment of localization | GO:0051179: localization | GO:0045184: establishment of protein localization | GO:0005622: intracellular | GO:0005886: plasma membrane | GO:0031090: organelle membrane | GO:0044424: intracellular part | GO:0044446: intracellular organelle part | GO:0006810: transport | GO:0044422: organelle part | GO:0044444: cytoplasmic part | GO:0044464: cell part | GO:0033036: macromolecule localization | GO:0043231: intracellular membrane-bounded organelle | GO:0005623: cell | GO:0043227: membrane-bounded organelle | GO:0044437: vacuolar part | GO:0005773: vacuole | GO:0005774: vacuolar membrane | GO:0043226: organelle | GO:0008104: protein localization | GO:0015031: protein transport | GO:0043229: intracellular organelle | GO:0006184: GTP catabolic process | GO:0007165: signal transduction | GO:0003924: GTPase activity | GO:0006886: intracellular protein transport | GO:0006913: nucleocytoplasmic transport | GO:0016817: hydrolase activity, acting on acid anhydrides | GO:0043168: anion binding | GO:0043167: ion binding | GO:0035639: purine ribonucleoside triphosphate binding | GO:0009203: ribonucleoside triphosphate catabolic process | GO:0016818: hydrolase activity, acting on acid anhydrides, in phosphorus-containing anhydrides | GO:0009205: purine ribonucleoside triphosphate metabolic process | GO:0009207: purine ribonucleoside triphosphate catabolic process | GO:0046128: purine ribonucleoside metabolic process | GO:0034641: cellular nitrogen compound metabolic process | GO:0006753: nucleoside phosphate metabolic process | GO:0000166: nucleotide binding | GO:0046130: purine ribonucleoside catabolic process | GO:0006152: purine nucleoside catabolic process | GO:0042454: ribonucleoside catabolic process | GO:0051169: nuclear transport | GO:0046483: heterocycle metabolic process | GO:0019439: aromatic compound catabolic process | GO:0046700: heterocycle catabolic process | GO:0009987: cellular process | GO:0023052: signaling | GO:0036094: small molecule binding | GO:1901292: nucleoside phosphate catabolic process | GO:0006139: nucleobase-containing compound metabolic process | GO:0001883: purine nucleoside binding | GO:0019637: organophosphate metabolic process | GO:0019693: ribose phosphate metabolic process | GO:1901575: organic substance catabolic process | GO:0044763: single-organism cellular process | GO:1901069: guanosine-containing compound catabolic process | GO:1901068: guanosine-containing compound metabolic process | GO:0044281: small molecule metabolic process | GO:0003824: catalytic activity | GO:1901265: nucleoside phosphate binding | GO:0009261: ribonucleotide catabolic process | GO:0097159: organic cyclic compound binding | GO:0042278: purine nucleoside metabolic process | GO:1901565: organonitrogen compound catabolic process | GO:1901564: organonitrogen compound metabolic process | GO:0070727: cellular macromolecule localization | GO:0009199: ribonucleoside triphosphate metabolic process | GO:0009056: catabolic process | GO:0055086: nucleobase-containing small molecule metabolic process | GO:0046907: intracellular transport | GO:0019001: guanyl nucleotide binding | GO:1901360: organic cyclic compound metabolic process | GO:1901361: organic cyclic compound catabolic process | GO:0034655: nucleobase-containing compound catabolic process | GO:1901363: heterocyclic compound binding | GO:0050794: regulation of cellular process | GO:0072521: purine-containing compound metabolic process | GO:0008152: metabolic process | GO:0072523: purine-containing compound catabolic process | GO:0009116: nucleoside metabolic process | GO:0044700: single organism signaling | GO:0071704: organic substance metabolic process | GO:0009119: ribonucleoside metabolic process | GO:0009259: ribonucleotide metabolic process | GO:0006163: purine nucleotide metabolic process | GO:0009117: nucleotide metabolic process | GO:0006807: nitrogen compound metabolic process | GO:0051716: cellular response to stimulus | GO:0032555: purine ribonucleotide binding | GO:0032553: ribonucleotide binding | GO:0009146: purine nucleoside triphosphate catabolic process | GO:0009144: purine nucleoside triphosphate metabolic process | GO:0009143: nucleoside triphosphate catabolic process | GO:0006796: phosphate-containing compound metabolic process | GO:0009141: nucleoside triphosphate metabolic process | GO:0046434: organophosphate catabolic process | GO:0006793: phosphorus metabolic process | GO:0051641: cellular localization | GO:0006195: purine nucleotide catabolic process | GO:0044710: single-organism metabolic process | GO:0044712: single-organism catabolic process | GO:0050789: regulation of biological process | GO:0016482: cytoplasmic transport | GO:0032561: guanyl ribonucleotide binding | GO:0051649: establishment of localization in cell | GO:0044270: cellular nitrogen compound catabolic process | GO:0065007: biological regulation | GO:1901657: glycosyl compound metabolic process | GO:1901658: glycosyl compound catabolic process | GO:0006725: cellular aromatic compound metabolic process | GO:0097367: carbohydrate derivative binding | GO:0009166: nucleotide catabolic process | GO:0009164: nucleoside catabolic process | GO:0035556: intracellular signal transduction | GO:0016462: pyrophosphatase activity | GO:0007154: cell communication | GO:0001882: nucleoside binding | GO:0017076: purine nucleotide binding | GO:0046039: GTP metabolic process | GO:0044237: cellular metabolic process | GO:0044238: primary metabolic process | GO:0017111: nucleoside-triphosphatase activity | GO:0044699: single-organism process | GO:0009150: purine ribonucleotide metabolic process | GO:0032549: ribonucleoside binding | GO:1901136: carbohydrate derivative catabolic process | GO:1901135: carbohydrate derivative metabolic process | GO:0009154: purine ribonucleotide catabolic process | GO:0016787: hydrolase activity | GO:0005488: binding | GO:0034613: cellular protein localization | GO:0044248: cellular catabolic process | GO:0032550: purine ribonucleoside binding | GO:0050896: response to stimulus	30.5: signalling.G-proteins	IPR027417: P-loop containing nucleoside triphosphate hydrolase | IPR001806: Small GTPase superfamily | IPR003579: Small GTPase superfamily, Rab type | IPR002041: Ran GTPase | IPR020849: Small GTPase superfamily, Ras type | IPR003578: Small GTPase superfamily, Rho type | IPR005225: Small GTP-binding protein domain	V5vsC	Ear	Earx0	Whole
GRMZM2G129034	1.10765	-3.56543	4.34657	1.65e-05	0.0319806	2.65037	NA	NA	MADS-box protein AGL9 homolog	GO:0003700: transcription factor activity, sequence-specific DNA binding | GO:0005634: nucleus | GO:0006355: regulation of transcription, DNA-templated | GO:0003677: DNA binding | GO:0046983: protein dimerization activity | GO:0034357: photosynthetic membrane | GO:0016021: integral component of membrane | GO:0051716: cellular response to stimulus | GO:0030154: cell differentiation | GO:0016020: membrane | GO:0045165: cell fate commitment | GO:0006950: response to stress | GO:0048869: cellular developmental process | GO:0000003: reproduction | GO:0044702: single organism reproductive process | GO:0003002: regionalization | GO:0044425: membrane part | GO:0048827: phyllome development | GO:0022414: reproductive process | GO:0044707: single-multicellular organism process | GO:0010093: specification of floral organ identity | GO:0090567: reproductive shoot system development | GO:0032501: multicellular organismal process | GO:0050896: response to stimulus | GO:0032502: developmental process | GO:0071478: cellular response to radiation | GO:0034644: cellular response to UV | GO:0099402: plant organ development | GO:0048467: gynoecium development | GO:0070141: response to UV-A | GO:0098796: membrane protein complex | GO:0009579: thylakoid | GO:0009416: response to light stimulus | GO:0044699: single-organism process | GO:0009411: response to UV | GO:0009653: anatomical structure morphogenesis | GO:0009611: response to wounding | GO:0048856: anatomical structure development | GO:0007275: multicellular organism development | GO:0031224: intrinsic component of membrane | GO:1905392: plant organ morphogenesis | GO:1905393: plant organ formation | GO:0032991: macromolecular complex | GO:0071484: cellular response to light intensity | GO:0071486: cellular response to high light intensity | GO:0048731: system development | GO:0071482: cellular response to light stimulus | GO:0044767: single-organism developmental process | GO:0043234: protein complex | GO:0044763: single-organism cellular process | GO:0009642: response to light intensity | GO:0009521: photosystem | GO:0048646: anatomical structure formation involved in morphogenesis | GO:0007389: pattern specification process | GO:0009644: response to high light intensity | GO:0009523: photosystem II | GO:0048449: floral organ formation | GO:0035670: plant-type ovary development | GO:0048608: reproductive structure development | GO:0090701: specification of plant organ identity | GO:0048481: plant ovule development | GO:0001708: cell fate specification | GO:0071214: cellular response to abiotic stimulus | GO:0048444: floral organ morphogenesis | GO:0009908: flower development | GO:0048367: shoot system development | GO:0071492: cellular response to UV-A | GO:0009628: response to abiotic stimulus | GO:0050793: regulation of developmental process | GO:0048440: carpel development | GO:0003006: developmental process involved in reproduction | GO:0061458: reproductive system development | GO:0044436: thylakoid part | GO:0048832: specification of organ number | GO:0048833: specification of floral organ number | GO:0048437: floral organ development | GO:0009314: response to radiation | GO:0048438: floral whorl development | GO:0009791: post-embryonic development | GO:0090697: post-embryonic plant organ morphogenesis | GO:0090696: post-embryonic plant organ development | GO:0090698: post-embryonic plant morphogenesis | GO:0006355: regulation of transcription, DNA-dependent | GO:0003700: sequence-specific DNA binding transcription factor activity | GO:0048481: ovule development | GO:0005515: protein binding | GO:0010468: regulation of gene expression | GO:0010467: gene expression | GO:0006807: nitrogen compound metabolic process | GO:0051252: regulation of RNA metabolic process | GO:0051171: regulation of nitrogen compound metabolic process | GO:0044260: cellular macromolecule metabolic process | GO:0019222: regulation of metabolic process | GO:0043231: intracellular membrane-bounded organelle | GO:0005622: intracellular | GO:0019219: regulation of nucleobase-containing compound metabolic process | GO:0034641: cellular nitrogen compound metabolic process | GO:0043226: organelle | GO:0034645: cellular macromolecule biosynthetic process | GO:0050789: regulation of biological process | GO:0043227: membrane-bounded organelle | GO:0043229: intracellular organelle | GO:0009889: regulation of biosynthetic process | GO:0018130: heterocycle biosynthetic process | GO:0043170: macromolecule metabolic process | GO:0019438: aromatic compound biosynthetic process | GO:0046483: heterocycle metabolic process | GO:0016070: RNA metabolic process | GO:0009987: cellular process | GO:0044271: cellular nitrogen compound biosynthetic process | GO:0065007: biological regulation | GO:0010556: regulation of macromolecule biosynthetic process | GO:0006139: nucleobase-containing compound metabolic process | GO:0032774: RNA biosynthetic process | GO:0044464: cell part | GO:0044424: intracellular part | GO:0006725: cellular aromatic compound metabolic process | GO:1901576: organic substance biosynthetic process | GO:0090304: nucleic acid metabolic process | GO:0080090: regulation of primary metabolic process | GO:0097159: organic cyclic compound binding | GO:2001141: regulation of RNA biosynthetic process | GO:0044237: cellular metabolic process | GO:0044238: primary metabolic process | GO:0009058: biosynthetic process | GO:0009059: macromolecule biosynthetic process | GO:0005623: cell | GO:0003676: nucleic acid binding | GO:0060255: regulation of macromolecule metabolic process | GO:0006351: transcription, DNA-templated | GO:2000112: regulation of cellular macromolecule biosynthetic process | GO:0031323: regulation of cellular metabolic process | GO:0031326: regulation of cellular biosynthetic process | GO:1901360: organic cyclic compound metabolic process | GO:1901362: organic cyclic compound biosynthetic process | GO:0005488: binding | GO:0034654: nucleobase-containing compound biosynthetic process | GO:1901363: heterocyclic compound binding | GO:0050794: regulation of cellular process | GO:0008152: metabolic process | GO:0001071: nucleic acid binding transcription factor activity | GO:0071704: organic substance metabolic process | GO:0044249: cellular biosynthetic process	27.3.24: RNA.regulation of transcription.MADS box transcription factor family	IPR002100: Transcription factor, MADS-box | IPR002487: Transcription factor, K-box	V5vsC	Ear	Earx0	Whole
GRMZM2G005633	5.72809	-1.7661	4.66531	3.88817e-06	0.00159813	4.02023	NA	Endochitinase B	Endochitinase B	GO:0004568: chitinase activity | GO:0006032: chitin catabolic process | GO:0016998: cell wall macromolecule catabolic process | GO:0008061: chitin binding | GO:0006952: defense response | GO:0000272: polysaccharide catabolic process | GO:0006807: nitrogen compound metabolic process | GO:0006030: chitin metabolic process | GO:1901575: organic substance catabolic process | GO:0044260: cellular macromolecule metabolic process | GO:0004553: hydrolase activity, hydrolyzing O-glycosyl compounds | GO:0016798: hydrolase activity, acting on glycosyl bonds | GO:0046348: amino sugar catabolic process | GO:0071554: cell wall organization or biogenesis | GO:0043170: macromolecule metabolic process | GO:1901565: organonitrogen compound catabolic process | GO:1901564: organonitrogen compound metabolic process | GO:0044036: cell wall macromolecule metabolic process | GO:0006040: amino sugar metabolic process | GO:0006026: aminoglycan catabolic process | GO:1901136: carbohydrate derivative catabolic process | GO:0009056: catabolic process | GO:1901135: carbohydrate derivative metabolic process | GO:0009057: macromolecule catabolic process | GO:0006022: aminoglycan metabolic process | GO:1901072: glucosamine-containing compound catabolic process | GO:1901071: glucosamine-containing compound metabolic process | GO:0016787: hydrolase activity | GO:0044248: cellular catabolic process	20.1: stress.biotic	IPR001002: Chitin-binding, type 1 | IPR023346: Lysozyme-like domain | IPR000726: Glycoside hydrolase, family 19, catalytic | IPR018371: Chitin-binding, type 1, conserved site | SignalP-noTM: Signal Peptide detected using noTM network	V5vsC	Ear	Earx3	High
GRMZM2G118873	5.46086	-4.55123	5.96773	4.35252e-09	1.02799e-05	9.83534	NA	NA	Putative expansin-B14	GO:0019953: sexual reproduction | GO:0005576: extracellular region | GO:0071669: plant-type cell wall organization or biogenesis | GO:0071555: cell wall organization | GO:0045229: external encapsulating structure organization | GO:0071554: cell wall organization or biogenesis | GO:0071840: cellular component organization or biogenesis | GO:0016043: cellular component organization | GO:0009664: plant-type cell wall organization	10.7: cell wall.modification	IPR009009: RlpA-like double-psi beta-barrel domain | IPR007118: Expansin/Lol pI | IPR005795: Major pollen allergen Lol pI | IPR007117: Expansin, cellulose-binding-like domain | IPR014733: Barwin-like endoglucanase | IPR007112: Expansin/pollen allergen, DPBB domain	V5vsC	Ear	Earx3	High
GRMZM2G042933	5.4458	0.493726	5.72635	1.70292e-08	2.83907e-05	8.57244	NA	NA	Probable amino acid permease 7	GO:0015171: amino acid transmembrane transporter activity	34.3: transport.amino acids	IPR013057: Amino acid transporter, transmembrane	V5vsC	Ear	Earx3	High
GRMZM2G325612	5.12754	-2.42293	5.5439	4.62887e-08	5.96325e-05	7.90172	NA	NA	Cytokinin dehydrogenase	GO:0016491: oxidoreductase activity | GO:0050660: flavin adenine dinucleotide binding | GO:0055114: oxidation-reduction process | GO:0009690: cytokinin metabolic process | GO:0019139: cytokinin dehydrogenase activity | GO:0008762: UDP-N-acetylmuramate dehydrogenase activity | GO:0016614: oxidoreductase activity, acting on CH-OH group of donors | GO:0003824: catalytic activity | GO:0022900: electron transport chain | GO:0010229: inflorescence development | GO:0050662: coenzyme binding | GO:0010817: regulation of hormone levels | GO:0016645: oxidoreductase activity, acting on the CH-NH group of donors | GO:1901564: organonitrogen compound metabolic process | GO:0048037: cofactor binding | GO:0065008: regulation of biological quality | GO:0016616: oxidoreductase activity, acting on the CH-OH group of donors, NAD or NADP as acceptor | GO:0034754: cellular hormone metabolic process | GO:0042445: hormone metabolic process | GO:0009308: amine metabolic process	17.4.1: hormone metabolism.cytokinin.synthesis-degradation	IPR016170: Vanillyl-alcohol oxidase/Cytokinin dehydrogenase C-terminal domain | IPR016166: FAD-binding, type 2 | IPR016169: CO dehydrogenase flavoprotein-like, FAD-binding, subdomain 2 | IPR016164: FAD-linked oxidase-like, C-terminal | IPR015345: Cytokinin dehydrogenase 1, FAD/cytokinin binding domain | IPR006093: Oxygen oxidoreductase covalent FAD-binding site | IPR016167: FAD-binding, type 2, subdomain 1 | IPR006094: FAD linked oxidase, N-terminal | SignalP-noTM: Signal Peptide detected using noTM network	V5vsC	Ear	Earx3	High
GRMZM2G109959	5.05261	-1.82591	3.91268	0.000102905	0.0173603	1.07469	NA	NA	NA	NA	NA	IPR010800: Glycine rich protein | SignalP-noTM: Signal Peptide detected using noTM network	V5vsC	Ear	Earx3	High
GRMZM2G133738	5.04296	-0.0839602	4.2753	2.25621e-05	0.00614859	2.37961	NA	NA	NA	GO:0006950: response to stress | GO:0043227: membrane-bounded organelle | GO:0005622: intracellular | GO:0044424: intracellular part | GO:0043226: organelle | GO:0044444: cytoplasmic part | GO:0044464: cell part | GO:0005739: mitochondrion | GO:0043231: intracellular membrane-bounded organelle | GO:0005737: cytoplasm | GO:0005623: cell | GO:0043229: intracellular organelle	NA	NA	V5vsC	Ear	Earx3	High
GRMZM2G127121	4.93661	-3.9496	5.61777	3.09785e-08	4.62101e-05	7.97453	NA	NA	TWIN SISTER of FT	GO:0008429: phosphatidylethanolamine binding | GO:2000026: regulation of multicellular organismal development | GO:0009909: regulation of flower development | GO:0048580: regulation of post-embryonic development | GO:0010228: vegetative to reproductive phase transition of meristem	33.99: development.unspecified	IPR008914: Phosphatidylethanolamine-binding protein PEBP | IPR001858: Phosphatidylethanolamine-binding, conserved site	V5vsC	Ear	Earx3	High
GRMZM5G813244	4.74154	-2.61605	5.20092	2.81738e-07	0.000229128	6.23118	NA	NA	NA	GO:0006950: response to stress	NA	NA	V5vsC	Ear	Earx3	High
GRMZM5G813651	4.67143	2.0806	5.02308	6.91692e-07	0.000417105	5.28737	NA	NA	NAC transcription factor NAM	GO:0003677: DNA binding | GO:0006355: regulation of transcription, DNA-templated | GO:0048731: system development | GO:0005634: nucleus | GO:0044767: single-organism developmental process | GO:0000003: reproduction | GO:0044702: single organism reproductive process | GO:0005622: intracellular | GO:0044424: intracellular part | GO:0022414: reproductive process | GO:0044464: cell part | GO:0044707: single-multicellular organism process | GO:0090567: reproductive shoot system development | GO:0048608: reproductive structure development | GO:0032501: multicellular organismal process | GO:0032502: developmental process | GO:0001071: nucleic acid binding transcription factor activity | GO:0043231: intracellular membrane-bounded organelle | GO:0048367: shoot system development | GO:0009908: flower development | GO:0003700: transcription factor activity, sequence-specific DNA binding | GO:0003006: developmental process involved in reproduction | GO:0005623: cell | GO:0043227: membrane-bounded organelle | GO:0061458: reproductive system development | GO:0044699: single-organism process | GO:0043226: organelle | GO:0048856: anatomical structure development | GO:0009791: post-embryonic development | GO:0007275: multicellular organism development | GO:0043229: intracellular organelle | GO:0006355: regulation of transcription, DNA-dependent | GO:0010468: regulation of gene expression | GO:0010467: gene expression | GO:0006807: nitrogen compound metabolic process | GO:1901576: organic substance biosynthetic process | GO:0006725: cellular aromatic compound metabolic process | GO:0051252: regulation of RNA metabolic process | GO:0051171: regulation of nitrogen compound metabolic process | GO:0090304: nucleic acid metabolic process | GO:0044260: cellular macromolecule metabolic process | GO:0019222: regulation of metabolic process | GO:0080090: regulation of primary metabolic process | GO:0034641: cellular nitrogen compound metabolic process | GO:0019219: regulation of nucleobase-containing compound metabolic process | GO:0034645: cellular macromolecule biosynthetic process | GO:0050789: regulation of biological process | GO:0097159: organic cyclic compound binding | GO:0009889: regulation of biosynthetic process | GO:2001141: regulation of RNA biosynthetic process | GO:0018130: heterocycle biosynthetic process | GO:0043170: macromolecule metabolic process | GO:0044237: cellular metabolic process | GO:0019438: aromatic compound biosynthetic process | GO:0044238: primary metabolic process | GO:0046483: heterocycle metabolic process | GO:0009058: biosynthetic process | GO:0016070: RNA metabolic process | GO:0009987: cellular process | GO:0009059: macromolecule biosynthetic process | GO:0044271: cellular nitrogen compound biosynthetic process | GO:0065007: biological regulation | GO:0003676: nucleic acid binding | GO:0010556: regulation of macromolecule biosynthetic process | GO:0060255: regulation of macromolecule metabolic process | GO:0006351: transcription, DNA-templated | GO:2000112: regulation of cellular macromolecule biosynthetic process | GO:0031323: regulation of cellular metabolic process | GO:1901360: organic cyclic compound metabolic process | GO:0031326: regulation of cellular biosynthetic process | GO:0006139: nucleobase-containing compound metabolic process | GO:1901362: organic cyclic compound biosynthetic process | GO:0005488: binding | GO:1901363: heterocyclic compound binding | GO:0034654: nucleobase-containing compound biosynthetic process | GO:0050794: regulation of cellular process | GO:0032774: RNA biosynthetic process | GO:0008152: metabolic process | GO:0071704: organic substance metabolic process | GO:0044249: cellular biosynthetic process	33.99: development.unspecified	IPR003441: NAC domain	V5vsC	Ear	Earx3	High
GRMZM2G335476	4.65327	-0.513899	4.82296	1.84126e-06	0.00089974	4.58566	NA	NA	NA	NA	NA	IPR007658: Protein of unknown function DUF594 | IPR025315: Domain of unknown function DUF4220	V5vsC	Ear	Earx3	High
GRMZM2G091588	4.62261	-0.279582	4.82959	1.78343e-06	0.000886773	4.55804	NA	NA	Amorpha-4,11-diene 12-monooxygenase	GO:0005506: iron ion binding | GO:0016705: oxidoreductase activity, acting on paired donors, with incorporation or reduction of molecular oxygen | GO:0020037: heme binding | GO:0055114: oxidation-reduction process | GO:0043169: cation binding | GO:0044699: single-organism process | GO:0043167: ion binding | GO:0046914: transition metal ion binding | GO:0003824: catalytic activity | GO:0046906: tetrapyrrole binding | GO:0046872: metal ion binding | GO:0044710: single-organism metabolic process | GO:1901363: heterocyclic compound binding | GO:0005488: binding | GO:0008152: metabolic process | GO:0016491: oxidoreductase activity | GO:0097159: organic cyclic compound binding	26.10: misc.cytochrome P450	IPR001128: Cytochrome P450 | IPR002401: Cytochrome P450, E-class, group I | IPR017972: Cytochrome P450, conserved site	V5vsC	Ear	Earx3	High
GRMZM2G042741	4.60434	-1.52253	4.83877	1.7063e-06	0.00087507	4.50032	NA	NA	Auxin-induced protein	GO:0009733: response to auxin | GO:0050896: response to stimulus | GO:0009734: auxin mediated signaling pathway | GO:0005516: calmodulin binding | GO:0005739: mitochondrion	17.2.3: hormone metabolism.auxin.induced-regulated-responsive-activated	IPR003676: Auxin-induced protein, ARG7	V5vsC	Ear	Earx3	High
GRMZM2G430902	4.57998	-4.21983	6.41908	2.99955e-10	9.92706e-07	12.1245	NA	NA	NA	GO:0005515: protein binding | GO:0008270: zinc ion binding	29.5.11.4.2: protein.degradation.ubiquitin.E3.RING	IPR002035: von Willebrand factor, type A | SignalP-noTM: Signal Peptide detected using noTM network	V5vsC	Ear	Earx3	High
GRMZM2G001853	4.40644	-2.77332	4.49829	8.38844e-06	0.0030876	3.25325	NA	NA	NA	GO:0031224: intrinsic component of membrane | GO:0044425: membrane part | GO:0016021: integral component of membrane | GO:0016020: membrane	NA	NA	V5vsC	Ear	Earx3	High
GRMZM2G317450	4.40559	0.594193	3.95891	8.53433e-05	0.0152126	1.19539	NA	NA	Transcription factor BIM1	GO:0046983: protein dimerization activity | GO:0009742: brassinosteroid mediated signaling pathway | GO:0005634: nucleus | GO:0005515: protein binding | GO:0006355: regulation of transcription, DNA-dependent | GO:0003700: sequence-specific DNA binding transcription factor activity	27.3.6: RNA.regulation of transcription.bHLH,Basic Helix-Loop-Helix family	IPR011598: Myc-type, basic helix-loop-helix (bHLH) domain	V5vsC	Ear	Earx3	High
GRMZM2G015708	4.30833	1.81513	3.73842	0.000204895	0.0259455	0.442195	NA	NA	esterase/lipase At1g71691	GO:0016788: hydrolase activity, acting on ester bonds | GO:0006629: lipid metabolic process | GO:0016787: hydrolase activity | GO:0044710: single-organism metabolic process | GO:0044699: single-organism process | GO:0008152: metabolic process | GO:0071704: organic substance metabolic process | GO:0003824: catalytic activity | GO:0044238: primary metabolic process	26.28: misc.GDSL-motif lipase	IPR001087: Lipase, GDSL | IPR013831: SGNH hydrolase-type esterase domain | SignalP-noTM: Signal Peptide detected using noTM network	V5vsC	Ear	Earx3	High
GRMZM2G353276	4.30672	-0.112701	4.71406	3.09261e-06	0.00134847	4.07443	NA	NA	COBRA-like protein 11	GO:0010215: cellulose microfibril organization | GO:0016049: cell growth | GO:0031225: anchored component of membrane | GO:0012505: endomembrane system | GO:0071944: cell periphery | GO:0030154: cell differentiation | GO:0048869: cellular developmental process | GO:0005737: cytoplasm | GO:0005622: intracellular | GO:0048589: developmental growth | GO:0044424: intracellular part | GO:0048468: cell development | GO:0048469: cell maturation | GO:0044422: organelle part | GO:0005783: endoplasmic reticulum | GO:0055044: symplast | GO:0044464: cell part | GO:0044707: single-multicellular organism process | GO:0010053: root epidermal cell differentiation | GO:0010054: trichoblast differentiation | GO:0032501: multicellular organismal process | GO:0099402: plant organ development | GO:0032502: developmental process | GO:0032989: cellular component morphogenesis | GO:0005802: trans-Golgi network | GO:0005768: endosome | GO:0044459: plasma membrane part | GO:0005773: vacuole | GO:0009932: cell tip growth | GO:0009653: anatomical structure morphogenesis | GO:0048856: anatomical structure development | GO:0022622: root system development | GO:0007275: multicellular organism development | GO:0031984: organelle subcompartment | GO:0090558: plant epidermis development | GO:1905392: plant organ morphogenesis | GO:0031226: intrinsic component of plasma membrane | GO:0090627: plant epidermal cell differentiation | GO:0030054: cell junction | GO:0005911: cell-cell junction | GO:0048731: system development | GO:0044767: single-organism developmental process | GO:0005886: plasma membrane | GO:0009888: tissue development | GO:0098791: Golgi subcompartment | GO:0044446: intracellular organelle part | GO:0044444: cytoplasmic part | GO:0048765: root hair cell differentiation | GO:0000902: cell morphogenesis | GO:0021700: developmental maturation | GO:0043231: intracellular membrane-bounded organelle | GO:0010015: root morphogenesis | GO:0009506: plasmodesma | GO:0048764: trichoblast maturation | GO:0005623: cell | GO:0009826: unidimensional cell growth | GO:0046658: anchored component of plasma membrane | GO:0048364: root development | GO:0043226: organelle | GO:0043227: membrane-bounded organelle | GO:0005794: Golgi apparatus | GO:0060560: developmental growth involved in morphogenesis | GO:0044431: Golgi apparatus part | GO:0043229: intracellular organelle | GO:0031225: anchored to membrane | GO:0046658: anchored to plasma membrane | GO:0030198: extracellular matrix organization | GO:0071668: plant-type cell wall assembly | GO:0070726: cell wall assembly | GO:0043062: extracellular structure organization | GO:0009832: plant-type cell wall biogenesis	10.2.2: cell wall.cellulose synthesis.COBRA	IPR006918: COBRA, plant | SignalP-noTM: Signal Peptide detected using noTM network	V5vsC	Ear	Earx3	High
GRMZM2G152258	4.30265	-2.32168	4.66517	3.89072e-06	0.00159813	3.81402	NA	NA	Rhamnolipids biosynthesis 3-oxoacyl-[acyl-carrier-protein] reductase	GO:0008152: metabolic process | GO:0016491: oxidoreductase activity	26.8: misc.nitrilases, *nitrile lyases, berberine bridge enzymes, reticuline oxidases, troponine reductases	IPR002198: Short-chain dehydrogenase/reductase SDR | IPR002347: Glucose/ribitol dehydrogenase | IPR020842: Polyketide synthase/Fatty acid synthase, KR | IPR016040: NAD(P)-binding domain | IPR020904: Short-chain dehydrogenase/reductase, conserved site	V5vsC	Ear	Earx3	High
GRMZM2G164814	4.21568	1.49173	4.10229	4.72051e-05	0.00983741	1.78019	NA	NA	acid permease 8	GO:0071944: cell periphery | GO:0012505: endomembrane system | GO:0071702: organic substance transport | GO:0016021: integral component of membrane | GO:0051234: establishment of localization | GO:0016020: membrane | GO:0031965: nuclear membrane | GO:0005622: intracellular | GO:0031967: organelle envelope | GO:0031090: organelle membrane | GO:0044425: membrane part | GO:0044424: intracellular part | GO:0044422: organelle part | GO:0044464: cell part | GO:0005342: organic acid transmembrane transporter activity | GO:0022857: transmembrane transporter activity | GO:0071705: nitrogen compound transport | GO:0055085: transmembrane transport | GO:0044428: nuclear part | GO:0031975: envelope | GO:0015800: acidic amino acid transport | GO:0015802: basic amino acid transport | GO:0015849: organic acid transport | GO:0015804: neutral amino acid transport | GO:0015809: arginine transport | GO:0005887: integral component of plasma membrane | GO:0006811: ion transport | GO:0044459: plasma membrane part | GO:0044699: single-organism process | GO:0005215: transporter activity | GO:0006865: amino acid transport | GO:0006820: anion transport | GO:1903825: organic acid transmembrane transport | GO:0015291: secondary active transmembrane transporter activity | GO:0015172: acidic amino acid transmembrane transporter activity | GO:0015171: amino acid transmembrane transporter activity | GO:0015293: symporter activity | GO:0015174: basic amino acid transmembrane transporter activity | GO:1902578: single-organism localization | GO:0015175: neutral amino acid transmembrane transporter activity | GO:0031224: intrinsic component of membrane | GO:0015711: organic anion transport | GO:0051179: localization | GO:0031226: intrinsic component of plasma membrane | GO:0005635: nuclear envelope | GO:0005634: nucleus | GO:0005886: plasma membrane | GO:0044446: intracellular organelle part | GO:0046943: carboxylic acid transmembrane transporter activity | GO:0044765: single-organism transport | GO:0046942: carboxylic acid transport | GO:0006810: transport | GO:1905039: carboxylic acid transmembrane transport | GO:0022892: substrate-specific transporter activity | GO:0043231: intracellular membrane-bounded organelle | GO:0022891: substrate-specific transmembrane transporter activity | GO:0043227: membrane-bounded organelle | GO:0005623: cell | GO:0003333: amino acid transmembrane transport | GO:0022804: active transmembrane transporter activity | GO:0043226: organelle | GO:0015399: primary active transmembrane transporter activity | GO:0043229: intracellular organelle | GO:0005887: integral to plasma membrane	34.3: transport.amino acids	IPR013057: Amino acid transporter, transmembrane	V5vsC	Ear	Earx3	High
GRMZM2G121308	4.19096	-4.82616	6.54373	1.39342e-10	5.64175e-07	12.5416	NA	NA	allergen Hol l 1	GO:0019953: sexual reproduction | GO:0005576: extracellular region | GO:0071669: plant-type cell wall organization or biogenesis | GO:0071555: cell wall organization | GO:0045229: external encapsulating structure organization | GO:0071554: cell wall organization or biogenesis | GO:0071840: cellular component organization or biogenesis | GO:0016043: cellular component organization | GO:0009664: plant-type cell wall organization	10.7: cell wall.modification	IPR007117: Expansin, cellulose-binding-like domain | IPR007118: Expansin/Lol pI | IPR005795: Major pollen allergen Lol pI | IPR009009: RlpA-like double-psi beta-barrel domain | IPR007112: Expansin/pollen allergen, DPBB domain | IPR014733: Barwin-like endoglucanase | SignalP-noTM: Signal Peptide detected using noTM network	V5vsC	Ear	Earx3	High
GRMZM2G002704	4.1887	1.56116	3.74038	0.00020334	0.0259455	0.498405	NA	NA	Flavonol synthase/flavanone 3-hydroxylase	GO:0016491: oxidoreductase activity | GO:0055114: oxidation-reduction process | GO:0046872: metal ion binding | GO:0005737: cytoplasm | GO:0005623: cell | GO:0051213: dioxygenase activity | GO:0005622: intracellular | GO:0044424: intracellular part | GO:0005488: binding | GO:0009058: biosynthetic process | GO:0043169: cation binding | GO:0044464: cell part | GO:0043167: ion binding | GO:0016706: oxidoreductase activity, acting on paired donors, with incorporation or reduction of molecular oxygen, 2-oxoglutarate as one donor, and incorporation of one atom each of oxygen into both donors | GO:0016705: oxidoreductase activity, acting on paired donors, with incorporation or reduction of molecular oxygen | GO:0044710: single-organism metabolic process | GO:0044699: single-organism process | GO:0008152: metabolic process | GO:0003824: catalytic activity	17.5.1: hormone metabolism.ethylene.synthesis-degradation	IPR005123: Oxoglutarate/iron-dependent dioxygenase | IPR026992: Non-haem dioxygenase N-terminal domain | IPR027443: Isopenicillin N synthase-like	V5vsC	Ear	Earx3	High
GRMZM2G016890	4.17145	3.78657	5.03153	6.6317e-07	0.000408599	5.40497	glu1	4-hydroxy-7-methoxy-3-oxo-3,4-dihydro-2H-1,4-benzoxazin-2-yl glucoside beta-D-glucosidase 1, chloroplastic	2H-1,4-benzoxazin-2-yl glucoside beta-D-glucosidase	GO:0004553: hydrolase activity, hydrolyzing O-glycosyl compounds | GO:0005975: carbohydrate metabolic process | GO:0010168: ER body | GO:0019899: enzyme binding | GO:0070417: cellular response to cold | GO:0030312: external encapsulating structure | GO:0016145: S-glycoside catabolic process | GO:0016143: S-glycoside metabolic process | GO:0016020: membrane | GO:0044273: sulfur compound catabolic process | GO:0009737: response to abscisic acid | GO:0009738: abscisic acid-activated signaling pathway | GO:0009617: response to bacterium | GO:0001101: response to acid chemical | GO:0044270: cellular nitrogen compound catabolic process | GO:0048868: pollen tube development | GO:0048869: cellular developmental process | GO:0000003: reproduction | GO:0044702: single organism reproductive process | GO:0009987: cellular process | GO:0009625: response to insect | GO:0044700: single organism signaling | GO:0007568: aging | GO:0009505: plant-type cell wall | GO:0009620: response to fungus | GO:0055044: symplast | GO:0009860: pollen tube growth | GO:0044706: multi-multicellular organism process | GO:0044703: multi-organism reproductive process | GO:0032501: multicellular organismal process | GO:0010035: response to inorganic substance | GO:0016036: cellular response to phosphate starvation | GO:0032502: developmental process | GO:0033036: macromolecule localization | GO:0097305: response to alcohol | GO:0033037: polysaccharide localization | GO:0097306: cellular response to alcohol | GO:0032989: cellular component morphogenesis | GO:0009605: response to external stimulus | GO:0009607: response to biotic stimulus | GO:0009608: response to symbiont | GO:0009856: pollination | GO:0009735: response to cytokinin | GO:0045229: external encapsulating structure organization | GO:0043169: cation binding | GO:0009610: response to symbiotic fungus | GO:0048856: anatomical structure development | GO:0043167: ion binding | GO:0006461: protein complex assembly | GO:0009056: catabolic process | GO:0016049: cell growth | GO:0031667: response to nutrient levels | GO:0032991: macromolecular complex | GO:0032870: cellular response to hormone stimulus | GO:0071840: cellular component organization or biogenesis | GO:0016043: cellular component organization | GO:0006807: nitrogen compound metabolic process | GO:0031669: cellular response to nutrient levels | GO:0052543: callose deposition in cell wall | GO:0031668: cellular response to extracellular stimulus | GO:0052542: defense response by callose deposition | GO:0052545: callose localization | GO:0052544: defense response by callose deposition in cell wall | GO:0098542: defense response to other organism | GO:0009526: plastid envelope | GO:0042742: defense response to bacterium | GO:0044248: cellular catabolic process | GO:0005840: ribosome | GO:0030104: water homeostasis | GO:0070887: cellular response to chemical stimulus | GO:0005829: cytosol | GO:0048046: apoplast | GO:0009506: plasmodesma | GO:0009507: chloroplast | GO:0009628: response to abiotic stimulus | GO:0009755: hormone-mediated signaling pathway | GO:1901700: response to oxygen-containing compound | GO:0044237: cellular metabolic process | GO:1901701: cellular response to oxygen-containing compound | GO:0008422: beta-glucosidase activity | GO:0022607: cellular component assembly | GO:0009991: response to extracellular stimulus | GO:0019439: aromatic compound catabolic process | GO:0051716: cellular response to stimulus | GO:0009814: defense response, incompatible interaction | GO:0009817: defense response to fungus, incompatible interaction | GO:0031967: organelle envelope | GO:1901658: glycosyl compound catabolic process | GO:1901657: glycosyl compound metabolic process | GO:0009267: cellular response to starvation | GO:0009941: chloroplast envelope | GO:0009266: response to temperature stimulus | GO:0006790: sulfur compound metabolic process | GO:0031975: envelope | GO:0031974: membrane-enclosed lumen | GO:0071555: cell wall organization | GO:0051704: multi-organism process | GO:0010118: stomatal movement | GO:0071554: cell wall organization or biogenesis | GO:0015926: glucosidase activity | GO:0015928: fucosidase activity | GO:0010119: regulation of stomatal movement | GO:0030529: intracellular ribonucleoprotein complex | GO:0071310: cellular response to organic substance | GO:0009804: coumarin metabolic process | GO:0046483: heterocycle metabolic process | GO:0042436: indole-containing compound catabolic process | GO:0080119: ER body organization | GO:0009932: cell tip growth | GO:0005576: extracellular region | GO:0052482: defense response by cell wall thickening | GO:0042430: indole-containing compound metabolic process | GO:0051707: response to other organism | GO:0046914: transition metal ion binding | GO:0019757: glycosinolate metabolic process | GO:0019752: carboxylic acid metabolic process | GO:0009719: response to endogenous stimulus | GO:0005911: cell-cell junction | GO:0051258: protein polymerization | GO:0040007: growth | GO:0042545: cell wall modification | GO:0009966: regulation of signal transduction | GO:0009967: positive regulation of signal transduction | GO:0005488: binding | GO:0009725: response to hormone | GO:0000902: cell morphogenesis | GO:0000904: cell morphogenesis involved in differentiation | GO:0010033: response to organic substance | GO:0019748: secondary metabolic process | GO:0050832: defense response to fungus | GO:0019762: glucosinolate catabolic process | GO:0019760: glucosinolate metabolic process | GO:0048522: positive regulation of cellular process | GO:0009826: unidimensional cell growth | GO:0044281: small molecule metabolic process | GO:0043623: cellular protein complex assembly | GO:0044712: single-organism catabolic process | GO:0048518: positive regulation of biological process | GO:0044710: single-organism metabolic process | GO:0048519: negative regulation of biological process | GO:0048878: chemical homeostasis | GO:0080134: regulation of response to stress | GO:0019759: glycosinolate catabolic process | GO:0071229: cellular response to acid chemical | GO:0102483: scopolin beta-glucosidase activity | GO:0050789: regulation of biological process | GO:0019137: thioglucosidase activity | GO:0012505: endomembrane system | GO:0030154: cell differentiation | GO:0045087: innate immune response | GO:0070013: intracellular organelle lumen | GO:0051993: abscisic acid glucose ester beta-glucosidase activity | GO:0005777: peroxisome | GO:0044424: intracellular part | GO:0006996: organelle organization | GO:0048468: cell development | GO:0048589: developmental growth | GO:0044422: organelle part | GO:0005783: endoplasmic reticulum | GO:0022414: reproductive process | GO:1901575: organic substance catabolic process | GO:0080167: response to karrikin | GO:0007165: signal transduction | GO:0042803: protein homodimerization activity | GO:0042802: identical protein binding | GO:0050896: response to stimulus | GO:1990904: ribonucleoprotein complex | GO:0034641: cellular nitrogen compound metabolic process | GO:0033554: cellular response to stress | GO:0048585: negative regulation of response to stimulus | GO:0048588: developmental cell growth | GO:0071470: cellular response to osmotic stress | GO:0071472: cellular response to salt stress | GO:0048583: regulation of response to stimulus | GO:0048584: positive regulation of response to stimulus | GO:0005773: vacuole | GO:0002020: protease binding | GO:0009698: phenylpropanoid metabolic process | GO:1901564: organonitrogen compound metabolic process | GO:0042594: response to starvation | GO:1901565: organonitrogen compound catabolic process | GO:0007154: cell communication | GO:0043207: response to external biotic stimulus | GO:0030054: cell junction | GO:0042592: homeostatic process | GO:0052386: cell wall thickening | GO:0051179: localization | GO:0044767: single-organism developmental process | GO:0043436: oxoacid metabolic process | GO:0042344: indole glucosinolate catabolic process | GO:0044763: single-organism cellular process | GO:0042343: indole glucosinolate metabolic process | GO:0046700: heterocycle catabolic process | GO:0042221: response to chemical | GO:0071214: cellular response to abiotic stimulus | GO:0071215: cellular response to abscisic acid stimulus | GO:0044085: cellular component biogenesis | GO:0003006: developmental process involved in reproduction | GO:0005788: endoplasmic reticulum lumen | GO:1901419: regulation of response to alcohol | GO:0042579: microbody | GO:0005794: Golgi apparatus | GO:1901421: positive regulation of response to alcohol | GO:0060560: developmental growth involved in morphogenesis | GO:0006082: organic acid metabolic process | GO:0071944: cell periphery | GO:0071822: protein complex subunit organization | GO:0010646: regulation of cell communication | GO:0005618: cell wall | GO:0005739: mitochondrion | GO:0010647: positive regulation of cell communication | GO:0005737: cytoplasm | GO:0009789: positive regulation of abscisic acid-activated signaling pathway | GO:0006950: response to stress | GO:0005622: intracellular | GO:0006952: defense response | GO:1901135: carbohydrate derivative metabolic process | GO:0044464: cell part | GO:0009787: regulation of abscisic acid-activated signaling pathway | GO:1901136: carbohydrate derivative catabolic process | GO:0043933: macromolecular complex subunit organization | GO:0032787: monocarboxylic acid metabolic process | GO:0033993: response to lipid | GO:0071396: cellular response to lipid | GO:0009409: response to cold | GO:0002213: defense response to insect | GO:0009414: response to water deprivation | GO:0009415: response to water | GO:0009536: plastid | GO:0044699: single-organism process | GO:0009653: anatomical structure morphogenesis | GO:0022626: cytosolic ribosome | GO:0009651: response to salt stress | GO:1901360: organic cyclic compound metabolic process | GO:1901361: organic cyclic compound catabolic process | GO:0031348: negative regulation of defense response | GO:0031347: regulation of defense response | GO:0023052: signaling | GO:0046872: metal ion binding | GO:0023051: regulation of signaling | GO:0070271: protein complex biogenesis | GO:0023056: positive regulation of signaling | GO:0005515: protein binding | GO:0005634: nucleus | GO:0006725: cellular aromatic compound metabolic process | GO:0002376: immune system process | GO:0044446: intracellular organelle part | GO:0044444: cytoplasmic part | GO:0044445: cytosolic part | GO:0046983: protein dimerization activity | GO:0043232: intracellular non-membrane-bounded organelle | GO:0009687: abscisic acid metabolic process | GO:0006970: response to osmotic stress | GO:0043233: organelle lumen | GO:0009682: induced systemic resistance | GO:0065003: macromolecular complex assembly | GO:0065008: regulation of biological quality | GO:0065007: biological regulation | GO:0034622: cellular macromolecular complex assembly | GO:0071496: cellular response to external stimulus | GO:0071495: cellular response to endogenous stimulus | GO:0043231: intracellular membrane-bounded organelle | GO:0005507: copper ion binding | GO:0050794: regulation of cellular process | GO:0051641: cellular localization | GO:0006955: immune response | GO:0005623: cell | GO:0043227: membrane-bounded organelle | GO:0043228: non-membrane-bounded organelle | GO:0044435: plastid part | GO:0043226: organelle | GO:0044434: chloroplast part | GO:0044432: endoplasmic reticulum part | GO:0070727: cellular macromolecule localization | GO:0043229: intracellular organelle | GO:0003824: catalytic activity | GO:0009736: cytokinin-activated signaling pathway | GO:0016787: hydrolase activity | GO:0016798: hydrolase activity, acting on glycosyl bonds | GO:0008152: metabolic process | GO:0071704: organic substance metabolic process | GO:0044238: primary metabolic process	26.3: misc.gluco-, galacto- and mannosidases	IPR001360: Glycoside hydrolase, family 1 | IPR017853: Glycoside hydrolase, superfamily | IPR013781: Glycoside hydrolase, catalytic domain | IPR018120: Glycoside hydrolase, family 1, active site	V5vsC	Ear	Earx3	High
GRMZM2G066441	4.14399	0.302608	4.10392	4.68829e-05	0.00983741	1.71804	NA	NA	P450 704C1	GO:0005506: iron ion binding | GO:0016705: oxidoreductase activity, acting on paired donors, with incorporation or reduction of molecular oxygen | GO:0020037: heme binding | GO:0055114: oxidation-reduction process | GO:0043169: cation binding | GO:0044699: single-organism process | GO:0043167: ion binding | GO:0046914: transition metal ion binding | GO:0003824: catalytic activity | GO:0046906: tetrapyrrole binding | GO:0046872: metal ion binding | GO:0044710: single-organism metabolic process | GO:1901363: heterocyclic compound binding | GO:0005488: binding | GO:0008152: metabolic process | GO:0016491: oxidoreductase activity | GO:0097159: organic cyclic compound binding	26.10: misc.cytochrome P450	IPR002401: Cytochrome P450, E-class, group I | IPR001128: Cytochrome P450	V5vsC	Ear	Earx3	High
GRMZM2G132284	4.13974	-2.4698	4.35349	1.6026e-05	0.00489938	2.59928	NA	NA	NA	NA	NA	NA	V5vsC	Ear	Earx3	High
GRMZM2G041065	4.10476	-4.79599	6.41094	3.15234e-10	9.92706e-07	12.063	NA	NA	energized vacuolar membrane proton pump	GO:0004427: inorganic diphosphatase activity | GO:0009678: hydrogen-translocating pyrophosphatase activity | GO:0015992: proton transport | GO:0016020: membrane | GO:0071944: cell periphery | GO:0098805: whole membrane | GO:0010008: endosome membrane | GO:0012505: endomembrane system | GO:0016021: integral component of membrane | GO:0010248: establishment or maintenance of transmembrane electrochemical gradient | GO:0005739: mitochondrion | GO:0005737: cytoplasm | GO:0001101: response to acid chemical | GO:0031967: organelle envelope | GO:0005622: intracellular | GO:0006950: response to stress | GO:0031090: organelle membrane | GO:0044424: intracellular part | GO:0044425: membrane part | GO:0048827: phyllome development | GO:0044422: organelle part | GO:0000325: plant-type vacuole | GO:0044464: cell part | GO:0009941: chloroplast envelope | GO:0044707: single-multicellular organism process | GO:0055085: transmembrane transport | GO:0032501: multicellular organismal process | GO:0050896: response to stimulus | GO:0031975: envelope | GO:0032502: developmental process | GO:0010035: response to inorganic substance | GO:0099402: plant organ development | GO:0005768: endosome | GO:0009926: auxin polar transport | GO:0009414: response to water deprivation | GO:0009415: response to water | GO:0009536: plastid | GO:0005773: vacuole | GO:0005774: vacuolar membrane | GO:0043169: cation binding | GO:0048856: anatomical structure development | GO:0043167: ion binding | GO:0007275: multicellular organism development | GO:0009651: response to salt stress | GO:0031224: intrinsic component of membrane | GO:0098588: bounding membrane of organelle | GO:0046872: metal ion binding | GO:0048731: system development | GO:0009914: hormone transport | GO:0060918: auxin transport | GO:0044767: single-organism developmental process | GO:0005886: plasma membrane | GO:0009526: plastid envelope | GO:0044446: intracellular organelle part | GO:0005488: binding | GO:0044444: cytoplasmic part | GO:0042221: response to chemical | GO:0006970: response to osmotic stress | GO:0034220: ion transmembrane transport | GO:0065008: regulation of biological quality | GO:0065007: biological regulation | GO:0005829: cytosol | GO:0044440: endosomal part | GO:0048366: leaf development | GO:0043231: intracellular membrane-bounded organelle | GO:0048367: shoot system development | GO:0009507: chloroplast | GO:0009628: response to abiotic stimulus | GO:0009705: plant-type vacuole membrane | GO:0005623: cell | GO:0010817: regulation of hormone levels | GO:0044437: vacuolar part | GO:0043227: membrane-bounded organelle | GO:1901700: response to oxygen-containing compound | GO:0044435: plastid part | GO:0043226: organelle | GO:0005794: Golgi apparatus | GO:0044434: chloroplast part | GO:0043229: intracellular organelle | GO:0015399: primary active transmembrane transporter activity | GO:0015405: P-P-bond-hydrolysis-driven transmembrane transporter activity | GO:0022857: transmembrane transporter activity | GO:0022804: active transmembrane transporter activity | GO:0015672: monovalent inorganic cation transport | GO:0006818: hydrogen transport | GO:0006812: cation transport | GO:0006811: ion transport	34.3: transport.amino acids	IPR004131: Pyrophosphate-energised proton pump	V5vsC	Ear	Earx3	High
GRMZM2G177150	4.05437	1.45188	3.62541	0.000315754	0.0341952	0.104245	NA	NA	3-phosphate 2-O-acyltransferase	GO:0008152: metabolic process | GO:0016746: transferase activity, transferring acyl groups | GO:0016787: hydrolase activity | GO:0071704: organic substance metabolic process | GO:0090407: organophosphate biosynthetic process | GO:0016024: CDP-diacylglycerol biosynthetic process | GO:0016021: integral component of membrane | GO:0030154: cell differentiation | GO:0006629: lipid metabolic process | GO:0016020: membrane | GO:0005739: mitochondrion | GO:0005737: cytoplasm | GO:0048235: pollen sperm cell differentiation | GO:0048232: male gamete generation | GO:0022412: cellular process involved in reproduction in multicellular organism | GO:0006796: phosphate-containing compound metabolic process | GO:0005622: intracellular | GO:0009987: cellular process | GO:0048869: cellular developmental process | GO:0000003: reproduction | GO:0044702: single organism reproductive process | GO:0044424: intracellular part | GO:0044425: membrane part | GO:0006793: phosphorus metabolic process | GO:0044464: cell part | GO:0022414: reproductive process | GO:0008654: phospholipid biosynthetic process | GO:0008610: lipid biosynthetic process | GO:0080167: response to karrikin | GO:0048229: gametophyte development | GO:1901576: organic substance biosynthetic process | GO:0044707: single-multicellular organism process | GO:0008374: O-acyltransferase activity | GO:0044703: multi-organism reproductive process | GO:0090447: glycerol-3-phosphate 2-O-acyltransferase activity | GO:0032501: multicellular organismal process | GO:0050896: response to stimulus | GO:0016311: dephosphorylation | GO:0032502: developmental process | GO:0051704: multi-organism process | GO:0016791: phosphatase activity | GO:0046486: glycerolipid metabolic process | GO:0032504: multicellular organism reproduction | GO:0043170: macromolecule metabolic process | GO:0044699: single-organism process | GO:0004366: glycerol-3-phosphate O-acyltransferase activity | GO:0009058: biosynthetic process | GO:0007276: gamete generation | GO:0009059: macromolecule biosynthetic process | GO:0044255: cellular lipid metabolic process | GO:0048856: anatomical structure development | GO:0007275: multicellular organism development | GO:0016747: transferase activity, transferring acyl groups other than amino-acyl groups | GO:0016788: hydrolase activity, acting on ester bonds | GO:0031224: intrinsic component of membrane | GO:0019953: sexual reproduction | GO:0046474: glycerophospholipid biosynthetic process | GO:0044767: single-organism developmental process | GO:0044249: cellular biosynthetic process | GO:0006650: glycerophospholipid metabolic process | GO:0044444: cytoplasmic part | GO:0044763: single-organism cellular process | GO:0045017: glycerolipid biosynthetic process | GO:0048609: multicellular organismal reproductive process | GO:0055046: microgametogenesis | GO:0046341: CDP-diacylglycerol metabolic process | GO:0043231: intracellular membrane-bounded organelle | GO:0009628: response to abiotic stimulus | GO:0005623: cell | GO:0003006: developmental process involved in reproduction | GO:0043227: membrane-bounded organelle | GO:0042578: phosphoric ester hydrolase activity | GO:0044710: single-organism metabolic process | GO:0044237: cellular metabolic process | GO:0006644: phospholipid metabolic process | GO:0044238: primary metabolic process | GO:0044711: single-organism biosynthetic process | GO:0043226: organelle | GO:0009555: pollen development | GO:0010143: cutin biosynthetic process | GO:0019637: organophosphate metabolic process | GO:0043229: intracellular organelle	11.3: lipid metabolism.Phospholipid synthesis	IPR002123: Phospholipid/glycerol acyltransferase	V5vsC	Ear	Earx3	High
GRMZM2G062718	4.03197	-2.10962	4.92995	1.09548e-06	0.000608786	5.17051	NA	NA	Probable 3-ketoacyl-CoA synthase 2	GO:0006633: fatty acid biosynthetic process | GO:0016020: membrane | GO:0016747: transferase activity, transferring acyl groups other than amino-acyl groups | GO:0010166: wax metabolic process | GO:0012505: endomembrane system | GO:0016021: integral component of membrane | GO:0042175: nuclear outer membrane-endoplasmic reticulum membrane network | GO:0044550: secondary metabolite biosynthetic process | GO:0005737: cytoplasm | GO:0048868: pollen tube development | GO:0048869: cellular developmental process | GO:0000003: reproduction | GO:0006950: response to stress | GO:0005622: intracellular | GO:0044424: intracellular part | GO:0044425: membrane part | GO:0048589: developmental growth | GO:0044422: organelle part | GO:0005783: endoplasmic reticulum | GO:0022414: reproductive process | GO:0044464: cell part | GO:0044707: single-multicellular organism process | GO:0009266: response to temperature stimulus | GO:0044706: multi-multicellular organism process | GO:0044703: multi-organism reproductive process | GO:0032501: multicellular organismal process | GO:0050896: response to stimulus | GO:0032502: developmental process | GO:0051704: multi-organism process | GO:0032989: cellular component morphogenesis | GO:0009409: response to cold | GO:0009856: pollination | GO:0009416: response to light stimulus | GO:0000038: very long-chain fatty acid metabolic process | GO:0009653: anatomical structure morphogenesis | GO:0009698: phenylpropanoid metabolic process | GO:0048856: anatomical structure development | GO:0009699: phenylpropanoid biosynthetic process | GO:0009611: response to wounding | GO:0007275: multicellular organism development | GO:1901362: organic cyclic compound biosynthetic process | GO:1901360: organic cyclic compound metabolic process | GO:0010025: wax biosynthetic process | GO:0016049: cell growth | GO:0019438: aromatic compound biosynthetic process | GO:0010345: suberin biosynthetic process | GO:0031224: intrinsic component of membrane | GO:0071840: cellular component organization or biogenesis | GO:0016043: cellular component organization | GO:0005634: nucleus | GO:0006725: cellular aromatic compound metabolic process | GO:0044767: single-organism developmental process | GO:0004312: fatty acid synthase activity | GO:0040007: growth | GO:0044446: intracellular organelle part | GO:0009922: fatty acid elongase activity | GO:0044444: cytoplasmic part | GO:0006970: response to osmotic stress | GO:0102337: 3-oxo-cerotoyl-CoA synthase activity | GO:0000902: cell morphogenesis | GO:0102338: 3-oxo-lignoceronyl-CoA synthase activity | GO:0102336: 3-oxo-arachidoyl-CoA synthase activity | GO:0019748: secondary metabolic process | GO:0043231: intracellular membrane-bounded organelle | GO:0009826: unidimensional cell growth | GO:0009628: response to abiotic stimulus | GO:0003006: developmental process involved in reproduction | GO:0005623: cell | GO:0005789: endoplasmic reticulum membrane | GO:0043227: membrane-bounded organelle | GO:0042335: cuticle development | GO:0043226: organelle | GO:0044432: endoplasmic reticulum part | GO:0009314: response to radiation | GO:0060560: developmental growth involved in morphogenesis | GO:0043229: intracellular organelle | GO:0008610: lipid biosynthetic process | GO:0008152: metabolic process | GO:0003824: catalytic activity | GO:0006629: lipid metabolic process | GO:1901576: organic substance biosynthetic process | GO:0016746: transferase activity, transferring acyl groups | GO:0044763: single-organism cellular process | GO:0044283: small molecule biosynthetic process | GO:0043436: oxoacid metabolic process | GO:0044281: small molecule metabolic process | GO:0032787: monocarboxylic acid metabolic process | GO:0016053: organic acid biosynthetic process | GO:0044710: single-organism metabolic process | GO:0044711: single-organism biosynthetic process | GO:0006631: fatty acid metabolic process | GO:0044237: cellular metabolic process | GO:0044255: cellular lipid metabolic process | GO:0044238: primary metabolic process | GO:0009058: biosynthetic process | GO:0009987: cellular process | GO:0044699: single-organism process | GO:0006082: organic acid metabolic process | GO:0072330: monocarboxylic acid biosynthetic process | GO:0071704: organic substance metabolic process | GO:0046394: carboxylic acid biosynthetic process | GO:0044249: cellular biosynthetic process | GO:0019752: carboxylic acid metabolic process | GO:0016740: transferase activity	11.1.10: lipid metabolism.FA synthesis and FA elongation.beta ketoacyl CoA synthase	IPR016039: Thiolase-like | IPR016038: Thiolase-like, subgroup | IPR013601: FAE1/Type III polyketide synthase-like protein | IPR013747: 3-Oxoacyl-[acyl-carrier-protein (ACP)] synthase III C-terminal	V5vsC	Ear	Earx3	High
GRMZM2G030216	3.99834	1.79308	4.13899	4.04504e-05	0.00902714	1.88466	NA	NA	WAT1-related protein	GO:0016020: membrane | GO:0016021: integral component of membrane | GO:0071702: organic substance transport | GO:0071944: cell periphery | GO:0032973: amino acid export | GO:0051234: establishment of localization | GO:0005737: cytoplasm | GO:0005622: intracellular | GO:0044746: amino acid transmembrane export | GO:0000003: reproduction | GO:0044702: single organism reproductive process | GO:0044424: intracellular part | GO:0005342: organic acid transmembrane transporter activity | GO:0022414: reproductive process | GO:0044464: cell part | GO:0015186: L-glutamine transmembrane transporter activity | GO:0044707: single-multicellular organism process | GO:0022857: transmembrane transporter activity | GO:0055085: transmembrane transport | GO:0071705: nitrogen compound transport | GO:0032501: multicellular organismal process | GO:0032502: developmental process | GO:0015849: organic acid transport | GO:0009536: plastid | GO:0005215: transporter activity | GO:0006865: amino acid transport | GO:0044699: single-organism process | GO:1903825: organic acid transmembrane transport | GO:0015171: amino acid transmembrane transporter activity | GO:1902578: single-organism localization | GO:0048856: anatomical structure development | GO:0007275: multicellular organism development | GO:0015175: neutral amino acid transmembrane transporter activity | GO:0015179: L-amino acid transmembrane transporter activity | GO:0048731: system development | GO:0051179: localization | GO:0044767: single-organism developmental process | GO:0005886: plasma membrane | GO:0046943: carboxylic acid transmembrane transporter activity | GO:0044765: single-organism transport | GO:0044444: cytoplasmic part | GO:0006810: transport | GO:1905039: carboxylic acid transmembrane transport | GO:0010154: fruit development | GO:0048608: reproductive structure development | GO:0043231: intracellular membrane-bounded organelle | GO:0009507: chloroplast | GO:0022892: substrate-specific transporter activity | GO:0022891: substrate-specific transmembrane transporter activity | GO:0005623: cell | GO:0003006: developmental process involved in reproduction | GO:0043227: membrane-bounded organelle | GO:0061458: reproductive system development | GO:0003333: amino acid transmembrane transport | GO:0043226: organelle | GO:0009791: post-embryonic development | GO:0048316: seed development | GO:0043229: intracellular organelle	33.99: development.unspecified	IPR000620: Drug/metabolite transporter	V5vsC	Ear	Earx3	High
GRMZM2G028325	3.99695	2.00846	3.95062	8.82684e-05	0.0154479	1.23265	NA	Aquaporin NIP2-1	Aquaporin NIP2	GO:0005215: transporter activity | GO:0006810: transport | GO:0016020: membrane | GO:0016021: integral to membrane | GO:0015115: silicate transmembrane transporter activity | GO:0048226: Casparian strip | GO:0051234: establishment of localization | GO:0051179: localization	34.19.2: transport.Major Intrinsic Proteins.TIP | 34.19.3: transport.Major Intrinsic Proteins.NIP	IPR000425: Major intrinsic protein | IPR023271: Aquaporin-like | IPR022357: Major intrinsic protein, conserved site	V5vsC	Ear	Earx3	High
GRMZM2G175140	3.99131	-0.370858	3.59504	0.000353994	0.0360896	0.0155737	NA	NA	Ammonium transporter 1 member	GO:0008519: ammonium transmembrane transporter activity | GO:0015696: ammonium transport | GO:0016020: membrane | GO:0071702: organic substance transport | GO:0071944: cell periphery | GO:0071822: protein complex subunit organization | GO:0016021: integral component of membrane | GO:0009737: response to abscisic acid | GO:0001101: response to acid chemical | GO:0009624: response to nematode | GO:0005622: intracellular | GO:0009987: cellular process | GO:0044424: intracellular part | GO:0044425: membrane part | GO:0044464: cell part | GO:0080167: response to karrikin | GO:0055044: symplast | GO:0044707: single-multicellular organism process | GO:0055085: transmembrane transport | GO:0043933: macromolecular complex subunit organization | GO:0010311: lateral root formation | GO:0032501: multicellular organismal process | GO:0015843: methylammonium transport | GO:0050896: response to stimulus | GO:0032502: developmental process | GO:0051704: multi-organism process | GO:0033993: response to lipid | GO:0097305: response to alcohol | GO:0019740: nitrogen utilization | GO:0099402: plant organ development | GO:0072488: ammonium transmembrane transport | GO:0009605: response to external stimulus | GO:0009607: response to biotic stimulus | GO:0001763: morphogenesis of a branching structure | GO:0005887: integral component of plasma membrane | GO:0044459: plasma membrane part | GO:0044699: single-organism process | GO:0005576: extracellular region | GO:0015291: secondary active transmembrane transporter activity | GO:0009653: anatomical structure morphogenesis | GO:0022622: root system development | GO:0048856: anatomical structure development | GO:0051707: response to other organism | GO:0006461: protein complex assembly | GO:0007275: multicellular organism development | GO:0015695: organic cation transport | GO:0043207: response to external biotic stimulus | GO:0010102: lateral root morphogenesis | GO:1905392: plant organ morphogenesis | GO:0031224: intrinsic component of membrane | GO:1905393: plant organ formation | GO:0010101: post-embryonic root morphogenesis | GO:0031226: intrinsic component of plasma membrane | GO:0071840: cellular component organization or biogenesis | GO:0030054: cell junction | GO:0016043: cellular component organization | GO:0009719: response to endogenous stimulus | GO:0048731: system development | GO:0070271: protein complex biogenesis | GO:0005911: cell-cell junction | GO:0005634: nucleus | GO:0051258: protein polymerization | GO:0044767: single-organism developmental process | GO:0048527: lateral root development | GO:0048528: post-embryonic root development | GO:0005886: plasma membrane | GO:0009725: response to hormone | GO:0042221: response to chemical | GO:0048646: anatomical structure formation involved in morphogenesis | GO:0034220: ion transmembrane transport | GO:0065003: macromolecular complex assembly | GO:0010033: response to organic substance | GO:0080181: lateral root branching | GO:0010015: root morphogenesis | GO:0034622: cellular macromolecular complex assembly | GO:0098655: cation transmembrane transport | GO:0043231: intracellular membrane-bounded organelle | GO:0009506: plasmodesma | GO:0044085: cellular component biogenesis | GO:0009628: response to abiotic stimulus | GO:0005623: cell | GO:0048364: root development | GO:0043227: membrane-bounded organelle | GO:0043623: cellular protein complex assembly | GO:1901700: response to oxygen-containing compound | GO:0043226: organelle | GO:0022607: cellular component assembly | GO:0009791: post-embryonic development | GO:0022804: active transmembrane transporter activity | GO:0090697: post-embryonic plant organ morphogenesis | GO:0090696: post-embryonic plant organ development | GO:0015398: high-affinity secondary active ammonium transmembrane transporter activity | GO:0090698: post-embryonic plant morphogenesis | GO:0043229: intracellular organelle | GO:0015398: high affinity secondary active ammonium transmembrane transporter activity | GO:0006820: anion transport | GO:0008509: anion transmembrane transporter activity | GO:0015077: monovalent inorganic cation transmembrane transporter activity | GO:0022890: inorganic cation transmembrane transporter activity | GO:0071705: nitrogen compound transport | GO:0015698: inorganic anion transport | GO:0015101: organic cation transmembrane transporter activity | GO:0015672: monovalent inorganic cation transport | GO:0015103: inorganic anion transmembrane transporter activity	34.5: transport.ammonium	IPR024041: Ammonium transporter AmtB-like domain | IPR018047: Ammonium transporter, conserved site | IPR001905: Ammonium transporter	V5vsC	Ear	Earx3	High
GRMZM2G030252	3.98986	3.64162	4.19163	3.2347e-05	0.00770403	2.09964	NA	NA	WAT1-related protein	GO:0016020: membrane | GO:0016021: integral component of membrane	33.99: development.unspecified	IPR000620: Drug/metabolite transporter	V5vsC	Ear	Earx3	High
GRMZM5G883417	3.95837	-3.02659	3.71759	0.000222078	0.0272474	0.376819	NA	NA	Acyl-[acyl-carrier-protein] desaturase	GO:0006631: fatty acid metabolic process | GO:0045300: acyl-[acyl-carrier-protein] desaturase activity | GO:0055114: oxidation-reduction process | GO:0016491: oxidoreductase activity | GO:0006629: lipid metabolic process | GO:0043436: oxoacid metabolic process | GO:0032787: monocarboxylic acid metabolic process | GO:0044255: cellular lipid metabolic process | GO:0016717: oxidoreductase activity, acting on paired donors, with oxidation of a pair of donors resulting in the reduction of molecular oxygen to two molecules of water | GO:0006082: organic acid metabolic process | GO:0016705: oxidoreductase activity, acting on paired donors, with incorporation or reduction of molecular oxygen | GO:0019752: carboxylic acid metabolic process	11.1.15: lipid metabolism.FA synthesis and FA elongation.ACP desaturase	IPR005067: Fatty acid desaturase, type 2 | IPR009078: Ferritin-like superfamily | IPR012348: Ribonucleotide reductase-related	V5vsC	Ear	Earx3	High
GRMZM2G162755	3.95118	-2.74719	3.89537	0.000110324	0.0180741	1.0329	NA	Unknown protein from spot 502 of 2D-PAGE of etiolated coleoptile	Putative UDP-glucose flavonoid 3-O-glucosyltransferase 3	GO:0008152: metabolic process | GO:0016758: transferase activity, transferring hexosyl groups | GO:0016757: transferase activity, transferring glycosyl groups | GO:0003824: catalytic activity | GO:0016740: transferase activity	26.2: misc.UDP glucosyl and glucoronyl transferases	IPR002213: UDP-glucuronosyl/UDP-glucosyltransferase	V5vsC	Ear	Earx3	High
GRMZM2G072240	3.83805	-0.491476	4.12789	4.23896e-05	0.00931323	1.74575	NA	NA	Putative serine carboxypeptidase-like 53	GO:0004185: serine-type carboxypeptidase activity | GO:0006508: proteolysis | GO:0003824: catalytic activity | GO:0070011: peptidase activity, acting on L-amino acid peptides | GO:0016787: hydrolase activity | GO:0008152: metabolic process | GO:0004180: carboxypeptidase activity | GO:0008236: serine-type peptidase activity | GO:0008233: peptidase activity | GO:0017171: serine hydrolase activity | GO:0071704: organic substance metabolic process | GO:0070008: serine-type exopeptidase activity | GO:0019538: protein metabolic process | GO:0043170: macromolecule metabolic process | GO:0008238: exopeptidase activity | GO:0044238: primary metabolic process	29.5.5: protein.degradation.serine protease	IPR001563: Peptidase S10, serine carboxypeptidase | SignalP-noTM: Signal Peptide detected using noTM network	V5vsC	Ear	Earx3	High
GRMZM2G119305	3.78847	-2.72865	4.27617	2.24779e-05	0.00614859	2.32033	NA	NA	desaturase 5, chloroplastic	GO:0006631: fatty acid metabolic process | GO:0045300: acyl-[acyl-carrier-protein] desaturase activity | GO:0055114: oxidation-reduction process | GO:0016491: oxidoreductase activity | GO:0006629: lipid metabolic process | GO:0043436: oxoacid metabolic process | GO:0032787: monocarboxylic acid metabolic process | GO:0044255: cellular lipid metabolic process | GO:0016717: oxidoreductase activity, acting on paired donors, with oxidation of a pair of donors resulting in the reduction of molecular oxygen to two molecules of water | GO:0006082: organic acid metabolic process | GO:0016705: oxidoreductase activity, acting on paired donors, with incorporation or reduction of molecular oxygen | GO:0019752: carboxylic acid metabolic process	11.1.15: lipid metabolism.FA synthesis and FA elongation.ACP desaturase	IPR009078: Ferritin-like superfamily | IPR005067: Fatty acid desaturase, type 2 | IPR012348: Ribonucleotide reductase-related	V5vsC	Ear	Earx3	High
GRMZM2G112377	3.76754	-0.399841	3.95322	8.734e-05	0.0154479	1.19496	NA	NA	Inorganic phosphate transporter 1	GO:0016021: integral component of membrane | GO:0022857: transmembrane transporter activity | GO:0055085: transmembrane transport | GO:0071944: cell periphery | GO:0051119: sugar transmembrane transporter activity | GO:0031226: intrinsic component of plasma membrane | GO:0005737: cytoplasm | GO:0008509: anion transmembrane transporter activity | GO:0005315: inorganic phosphate transmembrane transporter activity | GO:0005622: intracellular | GO:0005402: cation:sugar symporter activity | GO:0005886: plasma membrane | GO:0044424: intracellular part | GO:1901677: phosphate transmembrane transporter activity | GO:1901476: carbohydrate transporter activity | GO:0044464: cell part | GO:0034220: ion transmembrane transport | GO:0015144: carbohydrate transmembrane transporter activity | GO:0015103: inorganic anion transmembrane transporter activity | GO:0098656: anion transmembrane transport | GO:0006817: phosphate ion transport | GO:0022892: substrate-specific transporter activity | GO:0006811: ion transport | GO:0022891: substrate-specific transmembrane transporter activity | GO:0005623: cell | GO:0005887: integral component of plasma membrane | GO:0044459: plasma membrane part | GO:0005576: extracellular region | GO:0006820: anion transport | GO:0015291: secondary active transmembrane transporter activity | GO:0005351: sugar:proton symporter activity | GO:0015293: symporter activity | GO:0008324: cation transmembrane transporter activity | GO:0015294: solute:cation symporter activity | GO:0015295: solute:proton symporter activity | GO:1901683: arsenate ion transmembrane transporter activity | GO:0015075: ion transmembrane transporter activity | GO:1901684: arsenate ion transmembrane transport | GO:0022804: active transmembrane transporter activity | GO:0015114: phosphate ion transmembrane transporter activity | GO:0015698: inorganic anion transport | GO:0016021: integral to membrane | GO:0015415: phosphate ion transmembrane-transporting ATPase activity | GO:0005215: transporter activity | GO:0044765: single-organism transport | GO:0031224: intrinsic to membrane | GO:0051234: establishment of localization | GO:0016020: membrane | GO:0006810: transport | GO:0044425: membrane part | GO:0051179: localization	34.7: transport.phosphate	IPR016196: Major facilitator superfamily domain, general substrate transporter | IPR020846: Major facilitator superfamily domain | IPR004738: Phosphate permease | IPR005828: General substrate transporter	V5vsC	Ear	Earx3	High
GRMZM2G085509	3.70677	-3.46876	3.47957	0.000542706	0.0485216	-0.367017	NA	NA	Ergosterol biosynthetic protein 28	GO:0016021: integral component of membrane | GO:0016126: sterol biosynthetic process | GO:0071704: organic substance metabolic process | GO:0016125: sterol metabolic process | GO:0012505: endomembrane system | GO:0006629: lipid metabolic process | GO:0005739: mitochondrion | GO:0042175: nuclear outer membrane-endoplasmic reticulum membrane network | GO:0005737: cytoplasm | GO:1901615: organic hydroxy compound metabolic process | GO:0005622: intracellular | GO:0044446: intracellular organelle part | GO:0044424: intracellular part | GO:0006694: steroid biosynthetic process | GO:0044422: organelle part | GO:0044444: cytoplasmic part | GO:0005783: endoplasmic reticulum | GO:0044464: cell part | GO:1901576: organic substance biosynthetic process | GO:0008610: lipid biosynthetic process | GO:0008152: metabolic process | GO:0043231: intracellular membrane-bounded organelle | GO:0005623: cell | GO:1901617: organic hydroxy compound biosynthetic process | GO:0005789: endoplasmic reticulum membrane | GO:0043227: membrane-bounded organelle | GO:0044699: single-organism process | GO:0044710: single-organism metabolic process | GO:0044238: primary metabolic process | GO:0044711: single-organism biosynthetic process | GO:0043226: organelle | GO:0009058: biosynthetic process | GO:0008202: steroid metabolic process | GO:0044432: endoplasmic reticulum part | GO:1901362: organic cyclic compound biosynthetic process | GO:1901360: organic cyclic compound metabolic process | GO:0043229: intracellular organelle | GO:0016021: integral to membrane	11.8: lipid metabolism.exotics(steroids, squalene etc)	IPR005352: Erg28	V5vsC	Ear	Earx3	High
GRMZM2G042765	3.65864	-1.22451	3.86207	0.000126031	0.0195165	0.83228	NA	NA	Auxin-induced protein	GO:0009733: response to auxin | GO:0005739: mitochondrion | GO:0009734: auxin mediated signaling pathway | GO:0005516: calmodulin binding	17.2.3: hormone metabolism.auxin.induced-regulated-responsive-activated	IPR003676: Auxin-induced protein, ARG7	V5vsC	Ear	Earx3	High
GRMZM2G015908	3.65537	0.269517	4.51482	7.78185e-06	0.00293655	3.41124	NA	NA	Inorganic pyrophosphatase 1	GO:0016791: phosphatase activity | GO:0043229: intracellular organelle | GO:0009991: response to extracellular stimulus | GO:0022607: cellular component assembly | GO:0043226: organelle | GO:0044237: cellular metabolic process | GO:0043227: membrane-bounded organelle | GO:0052731: phosphocholine phosphatase activity | GO:0005623: cell | GO:0052732: phosphoethanolamine phosphatase activity | GO:0044085: cellular component biogenesis | GO:0043231: intracellular membrane-bounded organelle | GO:0071496: cellular response to external stimulus | GO:0065003: macromolecular complex assembly | GO:0008152: metabolic process | GO:0044763: single-organism cellular process | GO:0005488: binding | GO:0005634: nucleus | GO:0004427: inorganic diphosphatase activity | GO:0031668: cellular response to extracellular stimulus | GO:0070271: protein complex biogenesis | GO:0031669: cellular response to nutrient levels | GO:0046872: metal ion binding | GO:0016043: cellular component organization | GO:0071840: cellular component organization or biogenesis | GO:0031667: response to nutrient levels | GO:0051259: protein oligomerization | GO:0006461: protein complex assembly | GO:0007154: cell communication | GO:0043167: ion binding | GO:0042594: response to starvation | GO:0043169: cation binding | GO:0044699: single-organism process | GO:0009605: response to external stimulus | GO:0051262: protein tetramerization | GO:0033554: cellular response to stress | GO:0016036: cellular response to phosphate starvation | GO:0016311: dephosphorylation | GO:0050896: response to stimulus | GO:0043933: macromolecular complex subunit organization | GO:0016817: hydrolase activity, acting on acid anhydrides | GO:0016818: hydrolase activity, acting on acid anhydrides, in phosphorus-containing anhydrides | GO:0044464: cell part | GO:0009267: cellular response to starvation | GO:0006793: phosphorus metabolic process | GO:0044424: intracellular part | GO:0005622: intracellular | GO:0009987: cellular process | GO:0006950: response to stress | GO:0006796: phosphate-containing compound metabolic process | GO:0051716: cellular response to stimulus | GO:0016462: pyrophosphatase activity | GO:0071822: protein complex subunit organization	26.13: misc.acid and other phosphatases	IPR006384: Pyridoxal phosphate phosphatase-related | IPR016965: Phosphatase PHOSPHO-type | IPR006383: HAD-superfamily hydrolase, subfamily IB, PSPase-like | IPR023214: HAD-like domain	V5vsC	Ear	Earx3	High
GRMZM2G397675	3.64615	0.28877	3.74369	0.000200748	0.0258618	0.500439	NA	NA	NA	GO:0030054: cell junction | GO:0043231: intracellular membrane-bounded organelle | GO:0005911: cell-cell junction | GO:0009506: plasmodesma | GO:0005623: cell | GO:0005634: nucleus | GO:0043227: membrane-bounded organelle | GO:0005622: intracellular | GO:0044424: intracellular part | GO:0043226: organelle | GO:0044464: cell part | GO:0055044: symplast | GO:0043229: intracellular organelle	NA	IPR006460: Protein of unknown function DUF617, plant	V5vsC	Ear	Earx3	High
GRMZM2G342685	3.61282	-1.29882	4.57086	6.02362e-06	0.00230704	3.40267	NA	NA	Peroxygenase 1	GO:0005509: calcium ion binding	33.99: development.unspecified	IPR007736: Caleosin	V5vsC	Ear	Earx3	High
GRMZM2G101221	3.60465	-2.52119	4.25339	2.48086e-05	0.00645068	2.28314	NA	NA	Lignin-forming anionic peroxidase	GO:0004601: peroxidase activity | GO:0006979: response to oxidative stress | GO:0020037: heme binding | GO:0055114: oxidation-reduction process | GO:0016209: antioxidant activity | GO:0044699: single-organism process | GO:0006950: response to stress | GO:0003824: catalytic activity | GO:0046906: tetrapyrrole binding | GO:0044710: single-organism metabolic process | GO:0005488: binding | GO:1901363: heterocyclic compound binding | GO:0008152: metabolic process | GO:0016491: oxidoreductase activity | GO:0097159: organic cyclic compound binding | GO:0016684: oxidoreductase activity, acting on peroxide as acceptor | GO:0050896: response to stimulus	26.12: misc.peroxidases	IPR000823: Plant peroxidase | IPR002016: Haem peroxidase, plant/fungal/bacterial | IPR019793: Peroxidases heam-ligand binding site | IPR010255: Haem peroxidase	V5vsC	Ear	Earx3	High
GRMZM2G325462	3.57861	0.437569	3.8422	0.000136395	0.0204729	0.831714	NA	NA	NA	NA	NA	NA	V5vsC	Ear	Earx3	High
GRMZM2G434514	3.56937	-4.05057	4.33909	1.70748e-05	0.00504096	2.54365	NA	NA	NA	GO:0031224: intrinsic component of membrane | GO:0071704: organic substance metabolic process | GO:0016021: integral component of membrane | GO:0016020: membrane | GO:0005739: mitochondrion | GO:0005622: intracellular | GO:0005737: cytoplasm | GO:0009987: cellular process | GO:0044424: intracellular part | GO:0044248: cellular catabolic process | GO:0044425: membrane part | GO:0044464: cell part | GO:0044444: cytoplasmic part | GO:0008152: metabolic process | GO:0071554: cell wall organization or biogenesis | GO:0016998: cell wall macromolecule catabolic process | GO:0043231: intracellular membrane-bounded organelle | GO:0005623: cell | GO:0044260: cellular macromolecule metabolic process | GO:0043170: macromolecule metabolic process | GO:0043227: membrane-bounded organelle | GO:0044237: cellular metabolic process | GO:0005576: extracellular region | GO:0044036: cell wall macromolecule metabolic process | GO:0043226: organelle | GO:0009056: catabolic process | GO:0043229: intracellular organelle	35.1: not assigned.no ontology	IPR018392: LysM domain | SignalP-noTM: Signal Peptide detected using noTM network	V5vsC	Ear	Earx3	High
GRMZM5G817777	3.5683	0.398222	4.2465	2.55581e-05	0.00658515	2.24997	NA	NA	Probable tuliposide A-converting enzyme b6, amyloplastic	GO:0008152: metabolic process | GO:0016787: hydrolase activity | GO:0003824: catalytic activity	35.1: not assigned.no ontology	IPR013094: Alpha/beta hydrolase fold-3 | IPR002168: Lipase, GDXG, active site	V5vsC	Ear	Earx3	High
GRMZM5G845736	3.55524	-4.51894	4.00868	6.96278e-05	0.012898	1.32431	NA	NA	2H-1,4-benzoxazin-2-yl glucoside beta-D-glucosidase	GO:0004553: hydrolase activity, hydrolyzing O-glycosyl compounds | GO:0005975: carbohydrate metabolic process | GO:0003824: catalytic activity | GO:0016787: hydrolase activity | GO:0016798: hydrolase activity, acting on glycosyl bonds | GO:0008152: metabolic process | GO:0071704: organic substance metabolic process | GO:0044238: primary metabolic process	26.3: misc.gluco-, galacto- and mannosidases	IPR018120: Glycoside hydrolase, family 1, active site | IPR001360: Glycoside hydrolase, family 1 | IPR017853: Glycoside hydrolase, superfamily | IPR013781: Glycoside hydrolase, catalytic domain | SignalP-noTM: Signal Peptide detected using noTM network	V5vsC	Ear	Earx3	High
GRMZM2G376255	3.53656	-4.63753	6.21335	1.03558e-09	2.93503e-06	11.0777	NA	NA	Dehydration-responsive element-binding protein 2E	GO:0003700: transcription factor activity, sequence-specific DNA binding | GO:0006355: regulation of transcription, DNA-templated | GO:0043231: intracellular membrane-bounded organelle | GO:0097159: organic cyclic compound binding | GO:0005634: nucleus | GO:0003677: DNA binding | GO:0005623: cell | GO:0003676: nucleic acid binding | GO:0005622: intracellular | GO:0043227: membrane-bounded organelle | GO:0044424: intracellular part | GO:0005488: binding | GO:0044464: cell part | GO:0043226: organelle | GO:1901363: heterocyclic compound binding | GO:0043229: intracellular organelle | GO:0006355: regulation of transcription, DNA-dependent | GO:0003700: sequence-specific DNA binding transcription factor activity | GO:0010468: regulation of gene expression | GO:0006807: nitrogen compound metabolic process | GO:0010467: gene expression | GO:0051252: regulation of RNA metabolic process | GO:0051171: regulation of nitrogen compound metabolic process | GO:0044260: cellular macromolecule metabolic process | GO:0019222: regulation of metabolic process | GO:0019219: regulation of nucleobase-containing compound metabolic process | GO:0034641: cellular nitrogen compound metabolic process | GO:0034645: cellular macromolecule biosynthetic process | GO:0050789: regulation of biological process | GO:0009889: regulation of biosynthetic process | GO:0018130: heterocycle biosynthetic process | GO:0019438: aromatic compound biosynthetic process | GO:0043170: macromolecule metabolic process | GO:0046483: heterocycle metabolic process | GO:0016070: RNA metabolic process | GO:0009987: cellular process | GO:0044271: cellular nitrogen compound biosynthetic process | GO:0065007: biological regulation | GO:0010556: regulation of macromolecule biosynthetic process | GO:0006139: nucleobase-containing compound metabolic process | GO:0032774: RNA biosynthetic process | GO:0006725: cellular aromatic compound metabolic process | GO:1901576: organic substance biosynthetic process | GO:0090304: nucleic acid metabolic process | GO:0080090: regulation of primary metabolic process | GO:2001141: regulation of RNA biosynthetic process | GO:0044237: cellular metabolic process | GO:0044238: primary metabolic process | GO:0009058: biosynthetic process | GO:0009059: macromolecule biosynthetic process | GO:2000112: regulation of cellular macromolecule biosynthetic process | GO:0006351: transcription, DNA-templated | GO:0060255: regulation of macromolecule metabolic process | GO:0031323: regulation of cellular metabolic process | GO:0031326: regulation of cellular biosynthetic process | GO:1901360: organic cyclic compound metabolic process | GO:1901362: organic cyclic compound biosynthetic process | GO:0034654: nucleobase-containing compound biosynthetic process | GO:0050794: regulation of cellular process | GO:0008152: metabolic process | GO:0001071: nucleic acid binding transcription factor activity | GO:0071704: organic substance metabolic process | GO:0044249: cellular biosynthetic process	27.3.3: RNA.regulation of transcription.AP2/EREBP, APETALA2/Ethylene-responsive element binding protein family	IPR001471: AP2/ERF domain | IPR016177: DNA-binding domain	V5vsC	Ear	Earx3	High
GRMZM2G002034	3.52204	2.41177	4.18767	3.28979e-05	0.00776993	2.1012	NA	NA	Probable polygalacturonase At1g80170	GO:0004650: polygalacturonase activity | GO:0005975: carbohydrate metabolic process | GO:0009987: cellular process | GO:0005576: extracellular region | GO:0045229: external encapsulating structure organization | GO:0071555: cell wall organization | GO:0071840: cellular component organization or biogenesis | GO:0071554: cell wall organization or biogenesis | GO:0016043: cellular component organization | GO:0016829: lyase activity | GO:0016787: hydrolase activity | GO:0016798: hydrolase activity, acting on glycosyl bonds | GO:0008152: metabolic process | GO:0071704: organic substance metabolic process | GO:0003824: catalytic activity | GO:0004553: hydrolase activity, hydrolyzing O-glycosyl compounds | GO:0044238: primary metabolic process	10.6.3: cell wall.degradation.pectate lyases and polygalacturonases	IPR006626: Parallel beta-helix repeat | IPR012334: Pectin lyase fold | IPR011050: Pectin lyase fold/virulence factor | IPR000743: Glycoside hydrolase, family 28	V5vsC	Ear	Earx3	High
GRMZM2G392863	3.50533	2.62217	4.3455	1.65997e-05	0.00500203	2.72301	NA	NA	Defensin-like protein P322	GO:0006952: defense response | GO:0005618: cell wall | GO:0009506: plasmodesma | GO:0005886: plasma membrane | GO:0009505: plant-type cell wall	NA	IPR008176: Gamma thionin | IPR008177: Gamma Purothionin | IPR003614: Knottin, scorpion toxin-like | SignalP-noTM: Signal Peptide detected using noTM network	V5vsC	Ear	Earx3	High
GRMZM2G022996	3.49023	-2.32613	3.75439	0.000192574	0.0256241	0.49482	NA	NA	LUTEIN DEFICIENT 5, chloroplastic	GO:0005506: iron ion binding | GO:0016705: oxidoreductase activity, acting on paired donors, with incorporation or reduction of molecular oxygen | GO:0020037: heme binding | GO:0055114: oxidation-reduction process | GO:0043169: cation binding | GO:0044699: single-organism process | GO:0043167: ion binding | GO:0046914: transition metal ion binding | GO:0003824: catalytic activity | GO:0046906: tetrapyrrole binding | GO:0046872: metal ion binding | GO:0044710: single-organism metabolic process | GO:1901363: heterocyclic compound binding | GO:0005488: binding | GO:0008152: metabolic process | GO:0016491: oxidoreductase activity | GO:0097159: organic cyclic compound binding	26.10: misc.cytochrome P450	IPR017972: Cytochrome P450, conserved site | IPR001128: Cytochrome P450 | IPR002401: Cytochrome P450, E-class, group I	V5vsC	Ear	Earx3	High
GRMZM2G444073	3.48566	1.3528	3.51046	0.000484636	0.0455348	-0.27045	NA	NA	transcription factor Y subunit B	GO:0005622: intracellular | GO:0043565: sequence-specific DNA binding | GO:0006355: regulation of transcription, DNA-dependent | GO:0046982: protein heterodimerization activity | GO:0005634: nucleus | GO:0003677: DNA binding | GO:0005515: protein binding | GO:0010468: regulation of gene expression | GO:0051171: regulation of nitrogen compound metabolic process | GO:0051252: regulation of RNA metabolic process | GO:0019222: regulation of metabolic process | GO:0019219: regulation of nucleobase-containing compound metabolic process | GO:0046983: protein dimerization activity | GO:0009889: regulation of biosynthetic process | GO:0010556: regulation of macromolecule biosynthetic process | GO:0032774: RNA biosynthetic process | GO:0044464: cell part | GO:0080090: regulation of primary metabolic process | GO:0097159: organic cyclic compound binding | GO:2001141: regulation of RNA biosynthetic process | GO:0005623: cell | GO:0003676: nucleic acid binding | GO:0006351: transcription, DNA-templated | GO:0060255: regulation of macromolecule metabolic process | GO:2000112: regulation of cellular macromolecule biosynthetic process | GO:0031323: regulation of cellular metabolic process | GO:0031326: regulation of cellular biosynthetic process | GO:0034654: nucleobase-containing compound biosynthetic process | GO:1901363: heterocyclic compound binding	27.3.15: RNA.regulation of transcription.CCAAT box binding factor family, HAP3	IPR009072: Histone-fold | IPR003957: Transcription factor, NFYB/HAP3 subunit | IPR003956: Transcription factor, NFYB/HAP3, conserved site | IPR003958: Transcription factor CBF/NF-Y/archaeal histone	V5vsC	Ear	Earx3	High
GRMZM2G060161	3.45221	0.531945	4.07315	5.33201e-05	0.0107177	1.56147	NA	NA	NA	NA	NA	NA	V5vsC	Ear	Earx3	High
GRMZM2G055834	3.3922	-0.110022	3.56635	0.000394067	0.0393262	-0.0710551	NA	NA	Putative peptide/nitrate transporter At2g37900	GO:0005215: transporter activity | GO:0006810: transport | GO:0016020: membrane | GO:0071944: cell periphery | GO:0071702: organic substance transport | GO:0031224: intrinsic component of membrane | GO:0005886: plasma membrane | GO:0042886: amide transport | GO:0015833: peptide transport | GO:0044425: membrane part | GO:0044464: cell part | GO:0016021: integral component of membrane | GO:0071705: nitrogen compound transport | GO:0005623: cell | GO:0006857: oligopeptide transport | GO:0044765: single-organism transport | GO:0044699: single-organism process | GO:0051234: establishment of localization | GO:0051179: localization	34.13: transport.peptides and oligopeptides	IPR000109: Proton-dependent oligopeptide transporter family | IPR016196: Major facilitator superfamily domain, general substrate transporter | IPR018456: PTR2 family proton/oligopeptide symporter, conserved site	V5vsC	Ear	Earx3	High
GRMZM2G130382	3.39065	-4.67581	8.43377	3.05696e-16	2.88801e-12	24.6195	NA	NA	MADS-box	GO:0003677: DNA binding | GO:0046983: protein dimerization activity | GO:0010468: regulation of gene expression | GO:0005515: protein binding | GO:0010467: gene expression | GO:0006807: nitrogen compound metabolic process | GO:0003700: sequence-specific DNA binding transcription factor activity | GO:0051252: regulation of RNA metabolic process | GO:0051171: regulation of nitrogen compound metabolic process | GO:0044260: cellular macromolecule metabolic process | GO:0019222: regulation of metabolic process | GO:0043231: intracellular membrane-bounded organelle | GO:0005622: intracellular | GO:0019219: regulation of nucleobase-containing compound metabolic process | GO:0034641: cellular nitrogen compound metabolic process | GO:0043226: organelle | GO:0034645: cellular macromolecule biosynthetic process | GO:0050789: regulation of biological process | GO:0043227: membrane-bounded organelle | GO:0043229: intracellular organelle | GO:0009889: regulation of biosynthetic process | GO:0018130: heterocycle biosynthetic process | GO:0043170: macromolecule metabolic process | GO:0019438: aromatic compound biosynthetic process | GO:0046483: heterocycle metabolic process | GO:0016070: RNA metabolic process | GO:0009987: cellular process | GO:0044271: cellular nitrogen compound biosynthetic process | GO:0065007: biological regulation | GO:0010556: regulation of macromolecule biosynthetic process | GO:0006139: nucleobase-containing compound metabolic process | GO:0032774: RNA biosynthetic process | GO:0044464: cell part | GO:0044424: intracellular part | GO:0006725: cellular aromatic compound metabolic process | GO:1901576: organic substance biosynthetic process | GO:0090304: nucleic acid metabolic process | GO:0005634: nucleus | GO:0080090: regulation of primary metabolic process | GO:0097159: organic cyclic compound binding | GO:2001141: regulation of RNA biosynthetic process | GO:0044237: cellular metabolic process | GO:0044238: primary metabolic process | GO:0006355: regulation of transcription, DNA-dependent | GO:0009058: biosynthetic process | GO:0009059: macromolecule biosynthetic process | GO:0005623: cell | GO:0003676: nucleic acid binding | GO:0060255: regulation of macromolecule metabolic process | GO:0006351: transcription, DNA-templated | GO:2000112: regulation of cellular macromolecule biosynthetic process | GO:0031323: regulation of cellular metabolic process | GO:0031326: regulation of cellular biosynthetic process | GO:1901360: organic cyclic compound metabolic process | GO:1901362: organic cyclic compound biosynthetic process | GO:0005488: binding | GO:0034654: nucleobase-containing compound biosynthetic process | GO:1901363: heterocyclic compound binding | GO:0050794: regulation of cellular process | GO:0008152: metabolic process | GO:0001071: nucleic acid binding transcription factor activity | GO:0071704: organic substance metabolic process | GO:0044249: cellular biosynthetic process	27.3.24: RNA.regulation of transcription.MADS box transcription factor family	IPR002100: Transcription factor, MADS-box	V5vsC	Ear	Earx3	High
GRMZM2G479018	3.39025	-3.03649	4.13463	4.12011e-05	0.00912282	1.76023	NA	NA	Pleiotropic ABC efflux transporter of multiple drugs	GO:0016020: membrane | GO:0005524: ATP binding | GO:0016887: ATPase activity | GO:0071702: organic substance transport | GO:0016820: hydrolase activity, acting on acid anhydrides, catalyzing transmembrane movement of substances | GO:0071944: cell periphery | GO:0016021: integral component of membrane | GO:0042493: response to drug | GO:0002229: defense response to oomycetes | GO:0051234: establishment of localization | GO:0006869: lipid transport | GO:0001101: response to acid chemical | GO:0006952: defense response | GO:0006950: response to stress | GO:0044425: membrane part | GO:0044464: cell part | GO:0080168: abscisic acid transport | GO:0055044: symplast | GO:0055085: transmembrane transport | GO:0022857: transmembrane transporter activity | GO:0010035: response to inorganic substance | GO:0050896: response to stimulus | GO:0015405: P-P-bond-hydrolysis-driven transmembrane transporter activity | GO:0010876: lipid localization | GO:0051704: multi-organism process | GO:0030001: metal ion transport | GO:0043492: ATPase activity, coupled to movement of substances | GO:0033036: macromolecule localization | GO:0009605: response to external stimulus | GO:0006811: ion transport | GO:0006812: cation transport | GO:0006855: drug transmembrane transport | GO:0006979: response to oxidative stress | GO:0009607: response to biotic stimulus | GO:0005215: transporter activity | GO:0006820: anion transport | GO:0044699: single-organism process | GO:1902578: single-organism localization | GO:0015692: lead ion transport | GO:0051707: response to other organism | GO:0015893: drug transport | GO:0015711: organic anion transport | GO:0043207: response to external biotic stimulus | GO:0031224: intrinsic component of membrane | GO:0015718: monocarboxylic acid transport | GO:0030054: cell junction | GO:0009719: response to endogenous stimulus | GO:0005911: cell-cell junction | GO:0005515: protein binding | GO:0051179: localization | GO:0042623: ATPase activity, coupled | GO:0098542: defense response to other organism | GO:0009723: response to ethylene | GO:0006810: transport | GO:0005886: plasma membrane | GO:0044765: single-organism transport | GO:0000302: response to reactive oxygen species | GO:0009725: response to hormone | GO:0014070: response to organic cyclic compound | GO:0046865: terpenoid transport | GO:0046942: carboxylic acid transport | GO:0042221: response to chemical | GO:0010193: response to ozone | GO:0046864: isoprenoid transport | GO:0010033: response to organic substance | GO:0002239: response to oomycetes | GO:0042626: ATPase activity, coupled to transmembrane movement of substances | GO:0009506: plasmodesma | GO:1901700: response to oxygen-containing compound | GO:0005623: cell | GO:0009751: response to salicylic acid | GO:0022804: active transmembrane transporter activity | GO:0009753: response to jasmonic acid | GO:0015399: primary active transmembrane transporter activity | GO:0017111: nucleoside-triphosphatase activity | GO:0000166: nucleotide binding | GO:0032555: purine ribonucleotide binding | GO:0016817: hydrolase activity, acting on acid anhydrides | GO:0032553: ribonucleotide binding | GO:0043168: anion binding | GO:0043167: ion binding | GO:0035639: purine ribonucleoside triphosphate binding | GO:0097367: carbohydrate derivative binding | GO:0016818: hydrolase activity, acting on acid anhydrides, in phosphorus-containing anhydrides | GO:0032559: adenyl ribonucleotide binding | GO:1901265: nucleoside phosphate binding | GO:0016462: pyrophosphatase activity | GO:0030554: adenyl nucleotide binding | GO:0001882: nucleoside binding | GO:0097159: organic cyclic compound binding | GO:0017076: purine nucleotide binding | GO:0036094: small molecule binding | GO:0032549: ribonucleoside binding | GO:0016787: hydrolase activity | GO:1901363: heterocyclic compound binding | GO:0001883: purine nucleoside binding | GO:0032550: purine ribonucleoside binding | GO:0003824: catalytic activity	34.16: transport.ABC transporters and multidrug resistance systems	IPR013525: ABC-2 type transporter | IPR003593: AAA+ ATPase domain | IPR013581: Plant PDR ABC transporter associated | IPR027417: P-loop containing nucleoside triphosphate hydrolase | IPR003439: ABC transporter-like	V5vsC	Ear	Earx3	High
GRMZM2G000932	3.38676	-0.191955	3.49524	0.000512473	0.046646	-0.316251	NA	NA	Short-chain dehydrogenase TIC 32, chloroplastic	GO:0043229: intracellular organelle | GO:0008152: metabolic process | GO:0044464: cell part | GO:0043226: organelle | GO:0044710: single-organism metabolic process | GO:0044699: single-organism process | GO:0044424: intracellular part | GO:0005622: intracellular | GO:0043227: membrane-bounded organelle | GO:0005634: nucleus | GO:0005623: cell | GO:0016491: oxidoreductase activity | GO:0003824: catalytic activity | GO:0043231: intracellular membrane-bounded organelle | GO:0055114: oxidation-reduction process	26.22: misc.short chain dehydrogenase/reductase (SDR)	IPR002198: Short-chain dehydrogenase/reductase SDR | IPR002347: Glucose/ribitol dehydrogenase | IPR016040: NAD(P)-binding domain	V5vsC	Ear	Earx3	High
GRMZM2G460594	3.38555	-4.56754	5.26606	2.0142e-07	0.000178395	6.34574	NA	NA	CAI-1 autoinducer sensor kinase/phosphatase CqsS	GO:0000160: phosphorelay signal transduction system | GO:0016787: hydrolase activity | GO:0031323: regulation of cellular metabolic process | GO:0031326: regulation of cellular biosynthetic process | GO:0080090: regulation of primary metabolic process | GO:0071704: organic substance metabolic process | GO:0032774: RNA biosynthetic process | GO:0008969: phosphohistidine phosphatase activity | GO:0044271: cellular nitrogen compound biosynthetic process | GO:0005737: cytoplasm | GO:0005622: intracellular | GO:0044424: intracellular part | GO:0044464: cell part | GO:0006355: regulation of transcription, DNA-templated | GO:0006351: transcription, DNA-templated | GO:1901576: organic substance biosynthetic process | GO:0034645: cellular macromolecule biosynthetic process | GO:0060255: regulation of macromolecule metabolic process | GO:0019222: regulation of metabolic process | GO:0034641: cellular nitrogen compound metabolic process | GO:0016791: phosphatase activity | GO:0010556: regulation of macromolecule biosynthetic process | GO:0071310: cellular response to organic substance | GO:0003824: catalytic activity | GO:0016070: RNA metabolic process | GO:0044260: cellular macromolecule metabolic process | GO:0018130: heterocycle biosynthetic process | GO:0043170: macromolecule metabolic process | GO:0046483: heterocycle metabolic process | GO:0009735: response to cytokinin | GO:0000156: phosphorelay response regulator activity | GO:0009058: biosynthetic process | GO:1903506: regulation of nucleic acid-templated transcription | GO:0009736: cytokinin-activated signaling pathway | GO:1901362: organic cyclic compound biosynthetic process | GO:0009059: macromolecule biosynthetic process | GO:0016788: hydrolase activity, acting on ester bonds | GO:0019219: regulation of nucleobase-containing compound metabolic process | GO:1901360: organic cyclic compound metabolic process | GO:0019438: aromatic compound biosynthetic process | GO:0032870: cellular response to hormone stimulus | GO:0097659: nucleic acid-templated transcription | GO:0071368: cellular response to cytokinin stimulus | GO:0010467: gene expression | GO:0010468: regulation of gene expression | GO:0034654: nucleobase-containing compound biosynthetic process | GO:0051252: regulation of RNA metabolic process | GO:0009719: response to endogenous stimulus | GO:0006807: nitrogen compound metabolic process | GO:0006725: cellular aromatic compound metabolic process | GO:0005634: nucleus | GO:0004871: signal transducer activity | GO:0006139: nucleobase-containing compound metabolic process | GO:0009889: regulation of biosynthetic process | GO:0009725: response to hormone | GO:0042221: response to chemical | GO:0044249: cellular biosynthetic process | GO:0008152: metabolic process | GO:2001141: regulation of RNA biosynthetic process | GO:0010033: response to organic substance | GO:0090304: nucleic acid metabolic process | GO:2000112: regulation of cellular macromolecule biosynthetic process | GO:0070887: cellular response to chemical stimulus | GO:0071495: cellular response to endogenous stimulus | GO:0005623: cell | GO:0043231: intracellular membrane-bounded organelle | GO:0009755: hormone-mediated signaling pathway | GO:0042578: phosphoric ester hydrolase activity | GO:0043227: membrane-bounded organelle | GO:0044237: cellular metabolic process | GO:0043226: organelle | GO:0044238: primary metabolic process | GO:0051171: regulation of nitrogen compound metabolic process | GO:0043229: intracellular organelle | GO:0006355: regulation of transcription, DNA-dependent	17.4.2: hormone metabolism.cytokinin.signal transduction	IPR001789: Signal transduction response regulator, receiver domain | IPR011006: CheY-like superfamily	V5vsC	Ear	Earx3	High
GRMZM2G357688	3.33345	-2.26013	4.20442	3.06257e-05	0.00735588	2.17819	NA	NA	Zinc finger protein	GO:0046872: metal ion binding | GO:0043169: cation binding | GO:0043167: ion binding	27.3.11: RNA.regulation of transcription.C2H2 zinc finger family	IPR007087: Zinc finger, C2H2	V5vsC	Ear	Earx3	High
GRMZM2G180947	3.32031	0.512066	3.68812	0.000248727	0.0292507	0.310098	NA	NA	transcription factor Y subunit B	GO:0031323: regulation of cellular metabolic process | GO:0050789: regulation of biological process | GO:0031326: regulation of cellular biosynthetic process | GO:0080090: regulation of primary metabolic process | GO:0071704: organic substance metabolic process | GO:0032774: RNA biosynthetic process | GO:0097159: organic cyclic compound binding | GO:0044271: cellular nitrogen compound biosynthetic process | GO:0003677: DNA binding | GO:0003676: nucleic acid binding | GO:0009987: cellular process | GO:0005622: intracellular | GO:0044424: intracellular part | GO:0006355: regulation of transcription, DNA-templated | GO:0044464: cell part | GO:1901576: organic substance biosynthetic process | GO:0006351: transcription, DNA-templated | GO:0060255: regulation of macromolecule metabolic process | GO:0034645: cellular macromolecule biosynthetic process | GO:0034641: cellular nitrogen compound metabolic process | GO:0019222: regulation of metabolic process | GO:0010556: regulation of macromolecule biosynthetic process | GO:0018130: heterocycle biosynthetic process | GO:0044260: cellular macromolecule metabolic process | GO:0016070: RNA metabolic process | GO:0003700: transcription factor activity, sequence-specific DNA binding | GO:0046483: heterocycle metabolic process | GO:0043170: macromolecule metabolic process | GO:1903506: regulation of nucleic acid-templated transcription | GO:0009058: biosynthetic process | GO:0043565: sequence-specific DNA binding | GO:0009059: macromolecule biosynthetic process | GO:1901362: organic cyclic compound biosynthetic process | GO:1901363: heterocyclic compound binding | GO:1901360: organic cyclic compound metabolic process | GO:0019219: regulation of nucleobase-containing compound metabolic process | GO:0019438: aromatic compound biosynthetic process | GO:0097659: nucleic acid-templated transcription | GO:0010467: gene expression | GO:0034654: nucleobase-containing compound biosynthetic process | GO:0010468: regulation of gene expression | GO:0051252: regulation of RNA metabolic process | GO:0006807: nitrogen compound metabolic process | GO:0005515: protein binding | GO:0005634: nucleus | GO:0006725: cellular aromatic compound metabolic process | GO:0009889: regulation of biosynthetic process | GO:0006139: nucleobase-containing compound metabolic process | GO:0005488: binding | GO:0044249: cellular biosynthetic process | GO:0046983: protein dimerization activity | GO:0008152: metabolic process | GO:2001141: regulation of RNA biosynthetic process | GO:0065007: biological regulation | GO:0090304: nucleic acid metabolic process | GO:2000112: regulation of cellular macromolecule biosynthetic process | GO:0001071: nucleic acid binding transcription factor activity | GO:0043231: intracellular membrane-bounded organelle | GO:0046982: protein heterodimerization activity | GO:0050794: regulation of cellular process | GO:0005623: cell | GO:0043227: membrane-bounded organelle | GO:0044237: cellular metabolic process | GO:0044238: primary metabolic process | GO:0043226: organelle | GO:0051171: regulation of nitrogen compound metabolic process | GO:0043229: intracellular organelle | GO:0006355: regulation of transcription, DNA-dependent	27.3.15: RNA.regulation of transcription.CCAAT box binding factor family, HAP3	IPR003957: Transcription factor, NFYB/HAP3 subunit | IPR009072: Histone-fold | IPR003958: Transcription factor CBF/NF-Y/archaeal histone | IPR003956: Transcription factor, NFYB/HAP3, conserved site	V5vsC	Ear	Earx3	High
GRMZM2G332505	3.31992	2.94839	3.67101	0.000265544	0.0305937	0.258581	NA	NA	acid permease 8	NA	34.3: transport.amino acids	IPR013057: Amino acid transporter, transmembrane	V5vsC	Ear	Earx3	High
GRMZM2G018760	3.30361	0.292422	3.478	0.000545815	0.0485717	-0.371279	NA	NA	NA	GO:0047429: nucleoside-triphosphate diphosphatase activity	NA	IPR004518: NTP pyrophosphohydrolase MazG, putative catalytic core	V5vsC	Ear	Earx3	High
GRMZM2G028604	3.29812	0.724752	3.51249	0.000481023	0.0454439	-0.279637	NA	NA	threonine-protein kinase HT1	GO:0004672: protein kinase activity | GO:0006468: protein phosphorylation | GO:0050789: regulation of biological process | GO:0043231: intracellular membrane-bounded organelle | GO:0010118: stomatal movement | GO:0010119: regulation of stomatal movement | GO:0050794: regulation of cellular process | GO:0005515: protein binding | GO:0004712: protein serine/threonine/tyrosine kinase activity | GO:0005623: cell | GO:0005634: nucleus | GO:0043227: membrane-bounded organelle | GO:0005622: intracellular | GO:0044424: intracellular part | GO:0044699: single-organism process | GO:0005488: binding | GO:0043226: organelle | GO:0044763: single-organism cellular process | GO:0044464: cell part | GO:0043229: intracellular organelle | GO:0065007: biological regulation | GO:0004674: protein serine/threonine kinase activity | GO:0005524: ATP binding | GO:0016772: transferase activity, transferring phosphorus-containing groups | GO:0032555: purine ribonucleotide binding | GO:0043168: anion binding | GO:0032553: ribonucleotide binding | GO:0044260: cellular macromolecule metabolic process | GO:0043167: ion binding | GO:0035639: purine ribonucleoside triphosphate binding | GO:0097367: carbohydrate derivative binding | GO:0006796: phosphate-containing compound metabolic process | GO:0003824: catalytic activity | GO:0032559: adenyl ribonucleotide binding | GO:0006793: phosphorus metabolic process | GO:1901265: nucleoside phosphate binding | GO:0000166: nucleotide binding | GO:0001882: nucleoside binding | GO:0016301: kinase activity | GO:0030554: adenyl nucleotide binding | GO:0016773: phosphotransferase activity, alcohol group as acceptor | GO:0017076: purine nucleotide binding | GO:0097159: organic cyclic compound binding | GO:0043170: macromolecule metabolic process | GO:0044237: cellular metabolic process | GO:0044238: primary metabolic process | GO:0009987: cellular process | GO:0036094: small molecule binding | GO:0032549: ribonucleoside binding | GO:0016310: phosphorylation | GO:1901363: heterocyclic compound binding | GO:0001883: purine nucleoside binding | GO:0008152: metabolic process | GO:0043412: macromolecule modification | GO:0071704: organic substance metabolic process | GO:0044267: cellular protein metabolic process | GO:0032550: purine ribonucleoside binding | GO:0019538: protein metabolic process | GO:0036211: protein modification process | GO:0016740: transferase activity | GO:0006464: cellular protein modification process	29.4: protein.postranslational modification	IPR001245: Serine-threonine/tyrosine-protein kinase catalytic domain | IPR011009: Protein kinase-like domain | IPR002290: Serine/threonine- / dual specificity protein kinase, catalytic domain | IPR008271: Serine/threonine-protein kinase, active site | IPR000719: Protein kinase domain	V5vsC	Ear	Earx3	High
GRMZM2G314769	3.23991	-3.18021	3.65451	0.000282777	0.032056	0.213924	NA	NA	Salt stress-induced protein	GO:0032555: purine ribonucleotide binding | GO:0071704: organic substance metabolic process | GO:0016301: kinase activity | GO:0016740: transferase activity | GO:0030554: adenyl nucleotide binding | GO:0032553: ribonucleotide binding | GO:0017076: purine nucleotide binding | GO:0097159: organic cyclic compound binding | GO:0032559: adenyl ribonucleotide binding | GO:0001882: nucleoside binding | GO:0009987: cellular process | GO:0006796: phosphate-containing compound metabolic process | GO:0043412: macromolecule modification | GO:0005488: binding | GO:0006793: phosphorus metabolic process | GO:0004672: protein kinase activity | GO:0044267: cellular protein metabolic process | GO:0008152: metabolic process | GO:0016773: phosphotransferase activity, alcohol group as acceptor | GO:0016310: phosphorylation | GO:0016772: transferase activity, transferring phosphorus-containing groups | GO:0003824: catalytic activity | GO:0097367: carbohydrate derivative binding | GO:0035639: purine ribonucleoside triphosphate binding | GO:0044260: cellular macromolecule metabolic process | GO:0032549: ribonucleoside binding | GO:0005524: ATP binding | GO:0043170: macromolecule metabolic process | GO:0001883: purine nucleoside binding | GO:0000166: nucleotide binding | GO:0044237: cellular metabolic process | GO:0044238: primary metabolic process | GO:0006468: protein phosphorylation | GO:0036094: small molecule binding | GO:0006464: cellular protein modification process | GO:1901265: nucleoside phosphate binding | GO:0032550: purine ribonucleoside binding | GO:1901363: heterocyclic compound binding | GO:0036211: protein modification process | GO:0019538: protein metabolic process	26.16: misc.myrosinases-lectin-jacalin	IPR001229: Mannose-binding lectin	V5vsC	Ear	Earx3	High
GRMZM2G173315	3.19651	2.42058	3.77446	0.00017808	0.024149	0.620234	NA	NA	UDP-glycosyltransferase 86A2	GO:0008152: metabolic process | GO:0016758: transferase activity, transferring hexosyl groups | GO:0008194: UDP-glycosyltransferase activity | GO:0016757: transferase activity, transferring glycosyl groups | GO:0003824: catalytic activity | GO:0016740: transferase activity	26.2: misc.UDP glucosyl and glucoronyl transferases	IPR002213: UDP-glucuronosyl/UDP-glucosyltransferase	V5vsC	Ear	Earx3	High
GRMZM2G015976	3.18845	0.203047	3.94798	8.92174e-05	0.0154479	1.16748	NA	NA	Bidirectional sugar transporter SWEET14	GO:0016021: integral component of membrane | GO:0009790: embryo development | GO:0015157: oligosaccharide transmembrane transporter activity | GO:0009793: embryo development ending in seed dormancy | GO:0015154: disaccharide transmembrane transporter activity | GO:0009791: post-embryonic development | GO:0022607: cellular component assembly | GO:0048316: seed development | GO:0061458: reproductive system development | GO:0005623: cell | GO:0003006: developmental process involved in reproduction | GO:0044085: cellular component biogenesis | GO:0022891: substrate-specific transmembrane transporter activity | GO:0022892: substrate-specific transporter activity | GO:0010154: fruit development | GO:0048609: multicellular organismal reproductive process | GO:0048608: reproductive structure development | GO:0065003: macromolecular complex assembly | GO:0051260: protein homooligomerization | GO:1901476: carbohydrate transporter activity | GO:0021700: developmental maturation | GO:0005488: binding | GO:0008515: sucrose transmembrane transporter activity | GO:0044765: single-organism transport | GO:0006810: transport | GO:0005886: plasma membrane | GO:0044767: single-organism developmental process | GO:0005515: protein binding | GO:0051179: localization | GO:0070271: protein complex biogenesis | GO:0048731: system development | GO:0016043: cellular component organization | GO:0071840: cellular component organization or biogenesis | GO:0031226: intrinsic component of plasma membrane | GO:0051259: protein oligomerization | GO:0015772: oligosaccharide transport | GO:0015770: sucrose transport | GO:0007275: multicellular organism development | GO:0006461: protein complex assembly | GO:1902578: single-organism localization | GO:0008643: carbohydrate transport | GO:0048856: anatomical structure development | GO:0044699: single-organism process | GO:0005215: transporter activity | GO:0044459: plasma membrane part | GO:0005887: integral component of plasma membrane | GO:0032504: multicellular organism reproduction | GO:0032502: developmental process | GO:0010431: seed maturation | GO:0015766: disaccharide transport | GO:0032501: multicellular organismal process | GO:0043933: macromolecular complex subunit organization | GO:0015144: carbohydrate transmembrane transporter activity | GO:0022857: transmembrane transporter activity | GO:0044707: single-multicellular organism process | GO:0044464: cell part | GO:0022414: reproductive process | GO:0044702: single organism reproductive process | GO:0000003: reproduction | GO:0009987: cellular process | GO:0051234: establishment of localization | GO:0051119: sugar transmembrane transporter activity | GO:0071822: protein complex subunit organization | GO:0071944: cell periphery | GO:0071702: organic substance transport | GO:0016021: integral to membrane | GO:0071215: cellular response to abscisic acid stimulus | GO:0071470: cellular response to osmotic stress | GO:0005887: integral to plasma membrane | GO:0010150: leaf senescence | GO:0071446: cellular response to salicylic acid stimulus | GO:0016020: membrane | GO:0031224: intrinsic to membrane | GO:0044425: membrane part	33.99: development.unspecified	IPR004316: SWEET sugar transporter	V5vsC	Ear	Earx3	High
GRMZM2G407626	3.1881	-1.84861	4.14607	3.92582e-05	0.0088306	1.84633	NA	NA	Probable calcium-binding protein CML41	GO:0005509: calcium ion binding | GO:0043169: cation binding | GO:0005488: binding | GO:0043167: ion binding | GO:0046872: metal ion binding	30.3: signalling.calcium	IPR011992: EF-hand domain pair | IPR018247: EF-Hand 1, calcium-binding site | IPR002048: EF-hand domain	V5vsC	Ear	Earx3	High
GRMZM2G140107	3.17967	0.995805	5.196	2.88921e-07	0.000229128	6.32884	NA	NA	Probable sucrose-phosphate synthase	GO:0005985: sucrose metabolic process | GO:0016157: sucrose synthase activity | GO:0016765: transferase activity, transferring alkyl or aryl (other than methyl) groups | GO:0034637: cellular carbohydrate biosynthetic process | GO:0052924: all-trans-nonaprenyl-diphosphate synthase (geranylgeranyl-diphosphate specific) activity | GO:0012505: endomembrane system | GO:0006629: lipid metabolic process | GO:0005737: cytoplasm | GO:0046872: metal ion binding | GO:0046351: disaccharide biosynthetic process | GO:0005634: nucleus | GO:0005622: intracellular | GO:0044424: intracellular part | GO:0005488: binding | GO:0044249: cellular biosynthetic process | GO:0008299: isoprenoid biosynthetic process | GO:0044444: cytoplasmic part | GO:0046524: sucrose-phosphate synthase activity | GO:0044464: cell part | GO:0008610: lipid biosynthetic process | GO:1901576: organic substance biosynthetic process | GO:0043231: intracellular membrane-bounded organelle | GO:0016051: carbohydrate biosynthetic process | GO:0005986: sucrose biosynthetic process | GO:0005623: cell | GO:0006720: isoprenoid metabolic process | GO:0043227: membrane-bounded organelle | GO:0044711: single-organism biosynthetic process | GO:0043226: organelle | GO:0009058: biosynthetic process | GO:0043169: cation binding | GO:0005794: Golgi apparatus | GO:0009312: oligosaccharide biosynthetic process | GO:0044255: cellular lipid metabolic process | GO:0043167: ion binding | GO:0043229: intracellular organelle	2.1.1.1: major CHO metabolism.synthesis.sucrose.SPS	IPR006380: Sucrose-phosphate synthase | IPR012819: Sucrose phosphate synthase, plant | IPR001296: Glycosyl transferase, family 1	V5vsC	Ear	Earx3	High
GRMZM2G086761	3.1748	0.398203	4.59585	5.36878e-06	0.00211336	3.48612	NA	NA	NA	NA	NA	NA	V5vsC	Ear	Earx3	High
GRMZM2G141009	3.16293	-0.788461	3.89318	0.000111298	0.0181288	0.958287	NA	NA	Adenylate kinase	GO:0006139: nucleobase-containing compound metabolic process | GO:0046939: nucleotide phosphorylation | GO:0019201: nucleotide kinase activity | GO:0016776: phosphotransferase activity, phosphate group as acceptor | GO:0005524: ATP binding | GO:0019205: nucleobase-containing compound kinase activity	23.4.3: nucleotide metabolism.phosphotransfer and pyrophosphatases.uridylate kinase	IPR000850: Adenylate kinase/UMP-CMP kinase | IPR006266: UMP-CMP kinase | IPR027417: P-loop containing nucleoside triphosphate hydrolase	V5vsC	Ear	Earx3	High
GRMZM2G475536	3.1167	-3.17939	4.76904	2.38323e-06	0.00108944	4.45568	NA	NA	NA	NA	NA	NA	V5vsC	Ear	Earx3	High
GRMZM2G019641	3.10975	1.2632	4.01371	6.81994e-05	0.0127165	1.39772	NA	NA	NA	NA	NA	NA	V5vsC	Ear	Earx3	High
GRMZM2G022255	3.0982	-3.87188	4.15027	3.85654e-05	0.00874416	1.85682	NA	NA	NA	NA	NA	NA	V5vsC	Ear	Earx3	High
GRMZM2G700788	3.08323	-2.30787	3.69137	0.000245644	0.0290086	0.278473	NA	NA	NA	NA	NA	NA	V5vsC	Ear	Earx3	High
GRMZM2G038436	3.07967	-1.50415	3.59213	0.000357871	0.0360953	-0.0325753	NA	NA	Probable calcium-binding protein	GO:0005509: calcium ion binding	NA	IPR002048: EF-hand domain | IPR018247: EF-Hand 1, calcium-binding site | IPR011992: EF-hand domain pair	V5vsC	Ear	Earx3	High
GRMZM2G107076	3.04481	3.55935	3.6961	0.000241227	0.0288202	0.352807	NA	NA	Tetraketide alpha-pyrone reductase 2	GO:0003824: catalytic activity | GO:0050662: coenzyme binding | GO:0016621: cinnamoyl-CoA reductase activity | GO:0019438: aromatic compound biosynthetic process | GO:0016620: oxidoreductase activity, acting on the aldehyde or oxo group of donors, NAD or NADP as acceptor | GO:0071704: organic substance metabolic process | GO:0044550: secondary metabolite biosynthetic process | GO:0005737: cytoplasm | GO:0006725: cellular aromatic compound metabolic process | GO:0005622: intracellular | GO:0009987: cellular process | GO:0044424: intracellular part | GO:0044249: cellular biosynthetic process | GO:0044444: cytoplasmic part | GO:0044763: single-organism cellular process | GO:0044464: cell part | GO:1901576: organic substance biosynthetic process | GO:0008152: metabolic process | GO:0019748: secondary metabolic process | GO:0005829: cytosol | GO:0009808: lignin metabolic process | GO:0016491: oxidoreductase activity | GO:0009809: lignin biosynthetic process | GO:0005623: cell | GO:0044699: single-organism process | GO:0044710: single-organism metabolic process | GO:0044237: cellular metabolic process | GO:0044711: single-organism biosynthetic process | GO:0009058: biosynthetic process | GO:0009698: phenylpropanoid metabolic process | GO:0009699: phenylpropanoid biosynthetic process | GO:0016903: oxidoreductase activity, acting on the aldehyde or oxo group of donors | GO:1901362: organic cyclic compound biosynthetic process | GO:1901360: organic cyclic compound metabolic process | GO:0048037: cofactor binding | GO:0005886: plasma membrane	16.8.3.1: secondary metabolism.flavonoids.dihydroflavonols.dihydroflavonol 4-reductase	IPR016040: NAD(P)-binding domain | IPR001509: NAD-dependent epimerase/dehydratase	V5vsC	Ear	Earx3	High
GRMZM2G061396	3.03804	-0.496055	4.11488	4.47751e-05	0.00961376	1.81739	NA	NA	BAG family molecular chaperone regulator	GO:0005515: protein binding | GO:0051087: chaperone binding	35.1: not assigned.no ontology	NA	V5vsC	Ear	Earx3	High
GRMZM2G169967	3.00442	2.59809	3.65531	0.000281917	0.032056	0.0354535	NA	NA	Expansin-B16	GO:0071944: cell periphery | GO:0071669: plant-type cell wall organization or biogenesis | GO:0016049: cell growth | GO:0019953: sexual reproduction | GO:0030312: external encapsulating structure | GO:0071840: cellular component organization or biogenesis | GO:0030054: cell junction | GO:0016043: cellular component organization | GO:0016020: membrane | GO:0005618: cell wall | GO:0006949: syncytium formation | GO:0005911: cell-cell junction | GO:0044767: single-organism developmental process | GO:0000003: reproduction | GO:0048869: cellular developmental process | GO:0040007: growth | GO:0042545: cell wall modification | GO:0009987: cellular process | GO:0048589: developmental growth | GO:0044763: single-organism cellular process | GO:0009664: plant-type cell wall organization | GO:0022414: reproductive process | GO:0044464: cell part | GO:0048646: anatomical structure formation involved in morphogenesis | GO:0055044: symplast | GO:0000902: cell morphogenesis | GO:0044703: multi-organism reproductive process | GO:0032502: developmental process | GO:0051704: multi-organism process | GO:0071555: cell wall organization | GO:0071554: cell wall organization or biogenesis | GO:0009506: plasmodesma | GO:0032989: cellular component morphogenesis | GO:0009826: unidimensional cell growth | GO:0005623: cell | GO:0009827: plant-type cell wall modification | GO:0009828: plant-type cell wall loosening | GO:0044699: single-organism process | GO:0005576: extracellular region | GO:0045229: external encapsulating structure organization | GO:0009653: anatomical structure morphogenesis | GO:0048856: anatomical structure development | GO:0060560: developmental growth involved in morphogenesis	10.7: cell wall.modification	IPR005795: Major pollen allergen Lol pI | IPR007118: Expansin/Lol pI | IPR007117: Expansin, cellulose-binding-like domain | IPR009009: RlpA-like double-psi beta-barrel domain | IPR007112: Expansin/pollen allergen, DPBB domain | IPR014733: Barwin-like endoglucanase | SignalP-noTM: Signal Peptide detected using noTM network	V5vsC	Ear	Earx3	High
GRMZM2G036297	3.00146	-0.583656	3.74102	0.000202836	0.0259455	0.502072	lg1	Protein LIGULELESS 1	Protein LIGULELESS 1	GO:0003677: DNA binding | GO:0005634: nucleus | GO:0046872: metal ion binding | GO:0007275: multicellular organismal development | GO:0005622: intracellular | GO:0043226: organelle | GO:1901363: heterocyclic compound binding | GO:0044464: cell part | GO:0043227: membrane-bounded organelle | GO:0005623: cell | GO:0043229: intracellular organelle | GO:0044424: intracellular part | GO:0097159: organic cyclic compound binding | GO:0003676: nucleic acid binding | GO:0043231: intracellular membrane-bounded organelle	27.3.28: RNA.regulation of transcription.SBP,Squamosa promoter binding protein family | 33.3: development.squamosa promoter binding like (SPL)	IPR004333: Transcription factor, SBP-box	V5vsC	Ear	Earx3	High
GRMZM2G435986	2.99964	0.596985	3.78663	0.000169798	0.0235903	0.605578	NA	NA	NA	NA	NA	NA	V5vsC	Ear	Earx3	High
GRMZM2G346982	2.98349	0.96566	3.60283	0.000343791	0.0354318	0.0276258	NA	NA	NA	NA	NA	IPR008480: Protein of unknown function DUF761, plant	V5vsC	Ear	Earx3	High
GRMZM2G092003	2.91281	-5.11117	6.70267	5.1517e-11	2.43349e-07	13.289	NA	NA	NA	GO:0043227: membrane-bounded organelle | GO:0005622: intracellular | GO:0044424: intracellular part | GO:0043226: organelle | GO:0044464: cell part | GO:0043231: intracellular membrane-bounded organelle | GO:0043229: intracellular organelle | GO:0005623: cell | GO:0005634: nucleus	35.1.41: not assigned.no ontology.hydroxyproline rich proteins	NA	V5vsC	Ear	Earx3	High
GRMZM2G158188	2.90955	-4.83133	4.7616	2.4691e-06	0.00111078	4.13182	NA	NA	NA	NA	NA	NA	V5vsC	Ear	Earx3	High
GRMZM2G381842	2.89474	-2.27616	3.50816	0.00048875	0.0455663	-0.282983	NA	NA	NA	NA	NA	NA	V5vsC	Ear	Earx3	High
GRMZM2G143328	2.89392	-4.71963	4.3984	1.31357e-05	0.00414323	2.71049	NA	NA	Trichome differentiation protein GL1	GO:0003682: chromatin binding | GO:0003677: DNA binding | GO:0005488: binding | GO:1901363: heterocyclic compound binding | GO:0097159: organic cyclic compound binding | GO:0003676: nucleic acid binding	27.3.25: RNA.regulation of transcription.MYB domain transcription factor family	IPR017930: Myb domain | IPR001005: SANT/Myb domain | IPR009057: Homeodomain-like	V5vsC	Ear	Earx3	High
GRMZM2G063431	2.89146	6.11769	4.2569	2.44348e-05	0.00645068	2.17308	NA	NA	NA	NA	NA	NA	V5vsC	Ear	Earx3	High
GRMZM2G128301	2.86514	-4.98315	5.35878	1.24177e-07	0.000130349	6.64601	NA	NA	Defensin-like protein	GO:0006952: defense response	NA	IPR008176: Gamma thionin | IPR003614: Knottin, scorpion toxin-like | SignalP-noTM: Signal Peptide detected using noTM network	V5vsC	Ear	Earx3	High
GRMZM2G375602	2.85483	-4.92869	4.86736	1.48605e-06	0.00079467	4.54321	NA	NA	esterase/lipase	GO:0016788: hydrolase activity, acting on ester bonds | GO:0006629: lipid metabolic process | GO:0016787: hydrolase activity | GO:0044710: single-organism metabolic process | GO:0044699: single-organism process | GO:0008152: metabolic process | GO:0071704: organic substance metabolic process | GO:0003824: catalytic activity | GO:0044238: primary metabolic process	26.28: misc.GDSL-motif lipase	IPR013831: SGNH hydrolase-type esterase domain | IPR001087: Lipase, GDSL | SignalP-noTM: Signal Peptide detected using noTM network	V5vsC	Ear	Earx3	High
GRMZM2G432480	2.82788	-0.255085	3.48857	0.000525135	0.0472488	-0.345069	NA	NA	binding protein PstB	GO:0005524: ATP binding | GO:0016887: ATPase activity | GO:0071944: cell periphery | GO:0098805: whole membrane | GO:0016020: membrane | GO:0098588: bounding membrane of organelle | GO:0005737: cytoplasm | GO:0051234: establishment of localization | GO:0051179: localization | GO:0005622: intracellular | GO:0005886: plasma membrane | GO:0031090: organelle membrane | GO:0044424: intracellular part | GO:0006810: transport | GO:0044446: intracellular organelle part | GO:0044422: organelle part | GO:0044444: cytoplasmic part | GO:0044464: cell part | GO:0043231: intracellular membrane-bounded organelle | GO:0005623: cell | GO:0043227: membrane-bounded organelle | GO:0044437: vacuolar part | GO:0005215: transporter activity | GO:0005773: vacuole | GO:0005774: vacuolar membrane | GO:0043226: organelle | GO:0043229: intracellular organelle | GO:0017111: nucleoside-triphosphatase activity | GO:0000166: nucleotide binding | GO:0044765: single-organism transport | GO:0032555: purine ribonucleotide binding | GO:0016817: hydrolase activity, acting on acid anhydrides | GO:0043168: anion binding | GO:0032553: ribonucleotide binding | GO:0042623: ATPase activity, coupled | GO:0043167: ion binding | GO:0044763: single-organism cellular process | GO:0035639: purine ribonucleoside triphosphate binding | GO:0042626: ATPase activity, coupled to transmembrane movement of substances | GO:0031224: intrinsic to membrane | GO:0097367: carbohydrate derivative binding | GO:0003824: catalytic activity | GO:0022804: active transmembrane transporter activity | GO:0016818: hydrolase activity, acting on acid anhydrides, in phosphorus-containing anhydrides | GO:0032559: adenyl ribonucleotide binding | GO:1901265: nucleoside phosphate binding | GO:0016462: pyrophosphatase activity | GO:0001882: nucleoside binding | GO:0030554: adenyl nucleotide binding | GO:0016820: hydrolase activity, acting on acid anhydrides, catalyzing transmembrane movement of substances | GO:0017076: purine nucleotide binding | GO:0097159: organic cyclic compound binding | GO:0015399: primary active transmembrane transporter activity | GO:0015405: P-P-bond-hydrolysis-driven transmembrane transporter activity | GO:0009987: cellular process | GO:0044699: single-organism process | GO:0022857: transmembrane transporter activity | GO:0036094: small molecule binding | GO:0032549: ribonucleoside binding | GO:0055085: transmembrane transport | GO:0016787: hydrolase activity | GO:0005488: binding | GO:1901363: heterocyclic compound binding | GO:0001883: purine nucleoside binding | GO:0044425: membrane part | GO:0016021: integral to membrane | GO:0032550: purine ribonucleoside binding | GO:0043492: ATPase activity, coupled to movement of substances | GO:0012506: vesicle membrane | GO:0005460: UDP-glucose transmembrane transporter activity | GO:0010044: response to aluminum ion	34.16: transport.ABC transporters and multidrug resistance systems	IPR003439: ABC transporter-like | IPR003593: AAA+ ATPase domain | IPR027417: P-loop containing nucleoside triphosphate hydrolase | IPR017871: ABC transporter, conserved site	V5vsC	Ear	Earx3	High
GRMZM5G807619	2.81143	-4.78583	4.39804	1.31568e-05	0.00414323	2.70684	NA	NA	NA	NA	NA	NA	V5vsC	Ear	Earx3	High
GRMZM2G156150	2.78657	0.668111	5.42708	8.65657e-08	9.81378e-05	7.40664	NA	NA	CBL-interacting	GO:0007165: signal transduction | GO:0004672: protein kinase activity | GO:0005524: ATP binding | GO:0006468: protein phosphorylation | GO:0004674: protein serine/threonine kinase activity | GO:0016772: transferase activity, transferring phosphorus-containing groups | GO:0032555: purine ribonucleotide binding | GO:0043168: anion binding | GO:0032553: ribonucleotide binding | GO:0044260: cellular macromolecule metabolic process | GO:0043167: ion binding | GO:0035639: purine ribonucleoside triphosphate binding | GO:0097367: carbohydrate derivative binding | GO:0006796: phosphate-containing compound metabolic process | GO:0003824: catalytic activity | GO:0006793: phosphorus metabolic process | GO:0032559: adenyl ribonucleotide binding | GO:1901265: nucleoside phosphate binding | GO:0000166: nucleotide binding | GO:0001882: nucleoside binding | GO:0030554: adenyl nucleotide binding | GO:0016301: kinase activity | GO:0016773: phosphotransferase activity, alcohol group as acceptor | GO:0097159: organic cyclic compound binding | GO:0017076: purine nucleotide binding | GO:0043170: macromolecule metabolic process | GO:0044237: cellular metabolic process | GO:0044238: primary metabolic process | GO:0009987: cellular process | GO:0036094: small molecule binding | GO:0032549: ribonucleoside binding | GO:0016310: phosphorylation | GO:1901363: heterocyclic compound binding | GO:0005488: binding | GO:0001883: purine nucleoside binding | GO:0008152: metabolic process | GO:0043412: macromolecule modification | GO:0071704: organic substance metabolic process | GO:0044267: cellular protein metabolic process | GO:0050896: response to stimulus | GO:0006464: cellular protein modification process | GO:0016740: transferase activity | GO:0036211: protein modification process | GO:0019538: protein metabolic process | GO:0032550: purine ribonucleoside binding	29.4: protein.postranslational modification	IPR004041: NAF domain | IPR017441: Protein kinase, ATP binding site | IPR000719: Protein kinase domain | IPR011009: Protein kinase-like domain | IPR018451: NAF/FISL domain | IPR008271: Serine/threonine-protein kinase, active site | IPR002290: Serine/threonine- / dual specificity protein kinase, catalytic domain | IPR020636: Calcium/calmodulin-dependent/calcium-dependent protein kinase	V5vsC	Ear	Earx3	High
GRMZM2G162481	2.73134	-4.92479	4.17301	3.50177e-05	0.00806887	1.88608	NA	NA	related homeobox 6	GO:0003677: DNA binding | GO:0031323: regulation of cellular metabolic process | GO:0050789: regulation of biological process | GO:0031326: regulation of cellular biosynthetic process | GO:0080090: regulation of primary metabolic process | GO:0071704: organic substance metabolic process | GO:0032774: RNA biosynthetic process | GO:0051716: cellular response to stimulus | GO:0048830: adventitious root development | GO:0044271: cellular nitrogen compound biosynthetic process | GO:0009987: cellular process | GO:0005622: intracellular | GO:0044424: intracellular part | GO:0044700: single organism signaling | GO:0006355: regulation of transcription, DNA-templated | GO:0044464: cell part | GO:1901576: organic substance biosynthetic process | GO:0007165: signal transduction | GO:0006351: transcription, DNA-templated | GO:0044707: single-multicellular organism process | GO:0060255: regulation of macromolecule metabolic process | GO:0034645: cellular macromolecule biosynthetic process | GO:0032501: multicellular organismal process | GO:0050896: response to stimulus | GO:0032502: developmental process | GO:0034641: cellular nitrogen compound metabolic process | GO:0019222: regulation of metabolic process | GO:0010556: regulation of macromolecule biosynthetic process | GO:0099402: plant organ development | GO:0071310: cellular response to organic substance | GO:0018130: heterocycle biosynthetic process | GO:0044260: cellular macromolecule metabolic process | GO:0016070: RNA metabolic process | GO:0003700: transcription factor activity, sequence-specific DNA binding | GO:0046483: heterocycle metabolic process | GO:0043170: macromolecule metabolic process | GO:0009733: response to auxin | GO:0009734: auxin-activated signaling pathway | GO:0044699: single-organism process | GO:1903506: regulation of nucleic acid-templated transcription | GO:0009058: biosynthetic process | GO:0009059: macromolecule biosynthetic process | GO:0022622: root system development | GO:0048856: anatomical structure development | GO:0007154: cell communication | GO:1901362: organic cyclic compound biosynthetic process | GO:0007275: multicellular organism development | GO:1901360: organic cyclic compound metabolic process | GO:0019219: regulation of nucleobase-containing compound metabolic process | GO:0019438: aromatic compound biosynthetic process | GO:0097659: nucleic acid-templated transcription | GO:0010467: gene expression | GO:0032870: cellular response to hormone stimulus | GO:0034654: nucleobase-containing compound biosynthetic process | GO:0023052: signaling | GO:0010468: regulation of gene expression | GO:0009719: response to endogenous stimulus | GO:0006807: nitrogen compound metabolic process | GO:0051252: regulation of RNA metabolic process | GO:0071365: cellular response to auxin stimulus | GO:0005634: nucleus | GO:0048731: system development | GO:0006725: cellular aromatic compound metabolic process | GO:0009889: regulation of biosynthetic process | GO:0044767: single-organism developmental process | GO:0006139: nucleobase-containing compound metabolic process | GO:0044249: cellular biosynthetic process | GO:0009725: response to hormone | GO:0044763: single-organism cellular process | GO:0008152: metabolic process | GO:0042221: response to chemical | GO:0010033: response to organic substance | GO:0065007: biological regulation | GO:2001141: regulation of RNA biosynthetic process | GO:0090304: nucleic acid metabolic process | GO:2000112: regulation of cellular macromolecule biosynthetic process | GO:0070887: cellular response to chemical stimulus | GO:0071495: cellular response to endogenous stimulus | GO:0001071: nucleic acid binding transcription factor activity | GO:0050794: regulation of cellular process | GO:0043231: intracellular membrane-bounded organelle | GO:0005623: cell | GO:0048364: root development | GO:0043227: membrane-bounded organelle | GO:0009755: hormone-mediated signaling pathway | GO:0044237: cellular metabolic process | GO:0043226: organelle | GO:0044238: primary metabolic process | GO:0051171: regulation of nitrogen compound metabolic process | GO:0043229: intracellular organelle | GO:0043565: sequence-specific DNA binding | GO:0006355: regulation of transcription, DNA-dependent | GO:0003700: sequence-specific DNA binding transcription factor activity | GO:0003676: nucleic acid binding	27.3.22: RNA.regulation of transcription.HB,Homeobox transcription factor family	IPR001356: Homeobox domain | IPR009057: Homeodomain-like	V5vsC	Ear	Earx3	High
GRMZM2G000566	2.72768	-0.813037	4.77326	2.33575e-06	0.00108524	4.4785	NA	NA	NA	GO:0016787: hydrolase activity | GO:0071944: cell periphery | GO:0071704: organic substance metabolic process | GO:0030312: external encapsulating structure | GO:0005618: cell wall | GO:0005737: cytoplasm | GO:0005975: carbohydrate metabolic process | GO:0046373: L-arabinose metabolic process | GO:0044723: single-organism carbohydrate metabolic process | GO:0005622: intracellular | GO:0044424: intracellular part | GO:0004553: hydrolase activity, hydrolyzing O-glycosyl compounds | GO:0009505: plant-type cell wall | GO:0044444: cytoplasmic part | GO:0044464: cell part | GO:0008152: metabolic process | GO:0016798: hydrolase activity, acting on glycosyl bonds | GO:0019566: arabinose metabolic process | GO:0019321: pentose metabolic process | GO:0043231: intracellular membrane-bounded organelle | GO:0003824: catalytic activity | GO:0005623: cell | GO:0044281: small molecule metabolic process | GO:0043227: membrane-bounded organelle | GO:0005996: monosaccharide metabolic process | GO:0044699: single-organism process | GO:0044710: single-organism metabolic process | GO:0005773: vacuole | GO:0044238: primary metabolic process | GO:0043226: organelle | GO:0005576: extracellular region | GO:0046556: alpha-L-arabinofuranosidase activity | GO:0043229: intracellular organelle | GO:0046556: alpha-N-arabinofuranosidase activity	NA	IPR007934: Alpha-L-arabinofuranosidase B | IPR008928: Six-hairpin glycosidase-like | IPR012878: Protein of unknown function DUF1680 | SignalP-noTM: Signal Peptide detected using noTM network	V5vsC	Ear	Earx3	High
GRMZM2G425230	2.71298	-1.20095	3.89053	0.000112486	0.0182176	0.932289	NA	NA	NA	NA	NA	NA	V5vsC	Ear	Earx3	High
GRMZM2G141535	2.70594	2.20227	4.68937	3.47369e-06	0.00149168	4.15443	NA	Indole-3-acetaldehyde oxidase	Xanthine dehydrogenase/oxidase	GO:0009055: electron carrier activity | GO:0051536: iron-sulfur cluster binding | GO:0016491: oxidoreductase activity | GO:0055114: oxidation-reduction process | GO:0046872: metal ion binding | GO:0019899: enzyme binding | GO:0050302: indole-3-acetaldehyde oxidase activity | GO:0050660: flavin adenine dinucleotide binding | GO:0097159: organic cyclic compound binding | GO:0050662: coenzyme binding | GO:0044270: cellular nitrogen compound catabolic process | GO:0009987: cellular process | GO:0044424: intracellular part | GO:0044389: ubiquitin-like protein ligase binding | GO:1901575: organic substance catabolic process | GO:1901576: organic substance biosynthetic process | GO:0010293: abscisic aldehyde oxidase activity | GO:0034641: cellular nitrogen compound metabolic process | GO:0009850: auxin metabolic process | GO:0009058: biosynthetic process | GO:0009851: auxin biosynthetic process | GO:1901564: organonitrogen compound metabolic process | GO:1901565: organonitrogen compound catabolic process | GO:0009056: catabolic process | GO:0006807: nitrogen compound metabolic process | GO:0046394: carboxylic acid biosynthetic process | GO:0043436: oxoacid metabolic process | GO:0044248: cellular catabolic process | GO:0006139: nucleobase-containing compound metabolic process | GO:0044249: cellular biosynthetic process | GO:0044763: single-organism cellular process | GO:0046700: heterocycle catabolic process | GO:0018479: benzaldehyde dehydrogenase (NAD+) activity | GO:0005829: cytosol | GO:0016053: organic acid biosynthetic process | GO:0009507: chloroplast | GO:0004854: xanthine dehydrogenase activity | GO:0044237: cellular metabolic process | GO:0044238: primary metabolic process | GO:0009115: xanthine catabolic process | GO:1901265: nucleoside phosphate binding | GO:0016726: oxidoreductase activity, acting on CH or CH2 groups, NAD or NADP as acceptor | GO:0009112: nucleobase metabolic process | GO:0016725: oxidoreductase activity, acting on CH or CH2 groups | GO:0019439: aromatic compound catabolic process | GO:0006082: organic acid metabolic process | GO:0016620: oxidoreductase activity, acting on the aldehyde or oxo group of donors, NAD or NADP as acceptor | GO:0071704: organic substance metabolic process | GO:0018488: aryl-aldehyde oxidase activity | GO:0005737: cytoplasm | GO:0048037: cofactor binding | GO:0005622: intracellular | GO:0042446: hormone biosynthetic process | GO:0042445: hormone metabolic process | GO:0044464: cell part | GO:0006790: sulfur compound metabolic process | GO:0055086: nucleobase-containing small molecule metabolic process | GO:0016614: oxidoreductase activity, acting on CH-OH group of donors | GO:0032787: monocarboxylic acid metabolic process | GO:0072523: purine-containing compound catabolic process | GO:0072521: purine-containing compound metabolic process | GO:0046483: heterocycle metabolic process | GO:0000166: nucleotide binding | GO:0009536: plastid | GO:0006144: purine nucleobase metabolic process | GO:0006145: purine nucleobase catabolic process | GO:0016903: oxidoreductase activity, acting on the aldehyde or oxo group of donors | GO:1901363: heterocyclic compound binding | GO:1901360: organic cyclic compound metabolic process | GO:0046914: transition metal ion binding | GO:1901361: organic cyclic compound catabolic process | GO:0016623: oxidoreductase activity, acting on the aldehyde or oxo group of donors, oxygen as acceptor | GO:0019757: glycosinolate metabolic process | GO:0051537: 2 iron, 2 sulfur cluster binding | GO:0019752: carboxylic acid metabolic process | GO:0046110: xanthine metabolic process | GO:0046113: nucleobase catabolic process | GO:0005515: protein binding | GO:0031625: ubiquitin protein ligase binding | GO:0005634: nucleus | GO:0004029: aldehyde dehydrogenase (NAD) activity | GO:0006725: cellular aromatic compound metabolic process | GO:0072330: monocarboxylic acid biosynthetic process | GO:0044444: cytoplasmic part | GO:0004031: aldehyde oxidase activity | GO:0009687: abscisic acid metabolic process | GO:0009688: abscisic acid biosynthetic process | GO:0065008: regulation of biological quality | GO:0019748: secondary metabolic process | GO:0065007: biological regulation | GO:0019760: glucosinolate metabolic process | GO:0043231: intracellular membrane-bounded organelle | GO:0005506: iron ion binding | GO:0044283: small molecule biosynthetic process | GO:0005623: cell | GO:0010817: regulation of hormone levels | GO:0044281: small molecule metabolic process | GO:0043227: membrane-bounded organelle | GO:0044712: single-organism catabolic process | GO:0043226: organelle | GO:0044711: single-organism biosynthetic process | GO:0036094: small molecule binding | GO:0043229: intracellular organelle | GO:0003824: catalytic activity | GO:0071949: FAD binding | GO:0043546: molybdopterin cofactor binding | GO:0051540: metal cluster binding	17.1.1: hormone metabolism.abscisic acid.synthesis-degradation	IPR005107: CO dehydrogenase flavoprotein, C-terminal | IPR008274: Aldehyde oxidase/xanthine dehydrogenase, molybdopterin binding | IPR001041: 2Fe-2S ferredoxin-type domain | IPR000674: Aldehyde oxidase/xanthine dehydrogenase, a/b hammerhead | IPR012675: Beta-grasp domain | IPR016169: CO dehydrogenase flavoprotein-like, FAD-binding, subdomain 2 | IPR002346: Molybdopterin dehydrogenase, FAD-binding | IPR016166: FAD-binding, type 2 | IPR002888: [2Fe-2S]-binding | IPR006058: 2Fe-2S ferredoxin, iron-sulphur binding site	V5vsC	Ear	Earx3	High
AC208031.3_FG002	2.63291	-2.80849	3.5005	0.000502682	0.0463144	-0.280412	NA	NA	NA	NA	NA	NA	V5vsC	Ear	Earx3	High
GRMZM2G065989	2.61778	-0.873973	3.49382	0.000515141	0.046646	-0.343436	NA	NA	SPX domain-containing protein	GO:0080040: positive regulation of cellular response to phosphate starvation | GO:0016036: cellular response to phosphate starvation	20.2: stress.abiotic	IPR004331: SPX, N-terminal	V5vsC	Ear	Earx3	High
GRMZM2G095164	2.58818	3.05002	3.62119	0.000320826	0.0344426	-0.0636571	NA	NA	Rapid alkalinization factor	GO:0004871: signal transducer activity | GO:0016023: cytoplasmic membrane-bounded vesicle	35.1: not assigned.no ontology	IPR008801: Rapid ALkalinization Factor | SignalP-noTM: Signal Peptide detected using noTM network	V5vsC	Ear	Earx3	High
GRMZM2G057611	2.55433	0.399161	3.48648	0.00052917	0.0474612	-0.322909	NA	NA	Putative peptide/nitrate transporter At3g01350	GO:0005215: transporter activity | GO:0006810: transport | GO:0016020: membrane | GO:0071944: cell periphery | GO:0071702: organic substance transport | GO:0031224: intrinsic component of membrane | GO:0015833: peptide transport | GO:0016021: integral component of membrane | GO:0009624: response to nematode | GO:0005886: plasma membrane | GO:0046943: carboxylic acid transmembrane transporter activity | GO:0042886: amide transport | GO:0044425: membrane part | GO:0005342: organic acid transmembrane transporter activity | GO:0044464: cell part | GO:0022857: transmembrane transporter activity | GO:0071705: nitrogen compound transport | GO:0050896: response to stimulus | GO:0051704: multi-organism process | GO:0009605: response to external stimulus | GO:0022892: substrate-specific transporter activity | GO:0022891: substrate-specific transmembrane transporter activity | GO:0009607: response to biotic stimulus | GO:0005623: cell | GO:0006857: oligopeptide transport | GO:0015171: amino acid transmembrane transporter activity | GO:0051707: response to other organism | GO:0043207: response to external biotic stimulus | GO:0044765: single-organism transport | GO:0044699: single-organism process | GO:0051234: establishment of localization | GO:0051179: localization	34.13: transport.peptides and oligopeptides	IPR016196: Major facilitator superfamily domain, general substrate transporter | IPR000109: Proton-dependent oligopeptide transporter family	V5vsC	Ear	Earx3	High
GRMZM2G070837	2.53242	-4.82021	3.95997	8.49774e-05	0.0152126	1.17073	NA	NA	MSMEG_5435/MSMEI_5285	GO:0003824: catalytic activity | GO:0008152: metabolic process	16.2.1.3: secondary metabolism.phenylpropanoids.lignin biosynthesis.4CL	IPR000873: AMP-dependent synthetase/ligase	V5vsC	Ear	Earx3	High
GRMZM2G132303	2.53147	5.01909	4.1788	3.41664e-05	0.00793726	1.87986	NA	NA	NA	GO:0006281: DNA repair | GO:0003824: catalytic activity | GO:0003905: alkylbase DNA N-glycosylase activity | GO:0016798: hydrolase activity, acting on glycosyl bonds | GO:0043733: DNA-3-methylbase glycosylase activity | GO:0033554: cellular response to stress | GO:0006259: DNA metabolic process | GO:0006974: cellular response to DNA damage stimulus | GO:0016799: hydrolase activity, hydrolyzing N-glycosyl compounds | GO:0008725: DNA-3-methyladenine glycosylase activity | GO:0019104: DNA N-glycosylase activity | GO:0006284: base-excision repair	28.2: DNA.repair	IPR011257: DNA glycosylase	V5vsC	Ear	Earx3	High
GRMZM2G042154	2.49412	-0.781737	3.47082	0.000560298	0.0494703	-0.382478	NA	NA	Probable nitrite transporter At1g68570	GO:0005215: transporter activity | GO:0006810: transport | GO:0016020: membrane | GO:0042886: amide transport | GO:0044765: single-organism transport | GO:0071705: nitrogen compound transport | GO:0015833: peptide transport | GO:0006857: oligopeptide transport | GO:0044699: single-organism process | GO:0051234: establishment of localization | GO:0071702: organic substance transport | GO:0051179: localization	34.13: transport.peptides and oligopeptides	IPR016196: Major facilitator superfamily domain, general substrate transporter | IPR000109: Proton-dependent oligopeptide transporter family	V5vsC	Ear	Earx3	High
AC233960.1_FG003	2.46876	1.14295	4.39951	1.30715e-05	0.00414323	2.85721	NA	NA	Myb family transcription factor APL	GO:0031323: regulation of cellular metabolic process | GO:0071704: organic substance metabolic process | GO:0050789: regulation of biological process | GO:0031326: regulation of cellular biosynthetic process | GO:0080090: regulation of primary metabolic process | GO:0032774: RNA biosynthetic process | GO:0044271: cellular nitrogen compound biosynthetic process | GO:0009987: cellular process | GO:0005622: intracellular | GO:0044424: intracellular part | GO:0006355: regulation of transcription, DNA-templated | GO:0044464: cell part | GO:1901576: organic substance biosynthetic process | GO:0006351: transcription, DNA-templated | GO:0060255: regulation of macromolecule metabolic process | GO:0034645: cellular macromolecule biosynthetic process | GO:0034641: cellular nitrogen compound metabolic process | GO:0019222: regulation of metabolic process | GO:0010556: regulation of macromolecule biosynthetic process | GO:0018130: heterocycle biosynthetic process | GO:0044260: cellular macromolecule metabolic process | GO:0016070: RNA metabolic process | GO:0003700: transcription factor activity, sequence-specific DNA binding | GO:0046483: heterocycle metabolic process | GO:0043170: macromolecule metabolic process | GO:1903506: regulation of nucleic acid-templated transcription | GO:0009058: biosynthetic process | GO:0009059: macromolecule biosynthetic process | GO:1901362: organic cyclic compound biosynthetic process | GO:1901360: organic cyclic compound metabolic process | GO:0019219: regulation of nucleobase-containing compound metabolic process | GO:0019438: aromatic compound biosynthetic process | GO:0097659: nucleic acid-templated transcription | GO:0010467: gene expression | GO:0034654: nucleobase-containing compound biosynthetic process | GO:0010468: regulation of gene expression | GO:0051252: regulation of RNA metabolic process | GO:0006807: nitrogen compound metabolic process | GO:0005634: nucleus | GO:0006725: cellular aromatic compound metabolic process | GO:0009889: regulation of biosynthetic process | GO:0006139: nucleobase-containing compound metabolic process | GO:0044249: cellular biosynthetic process | GO:0008152: metabolic process | GO:2001141: regulation of RNA biosynthetic process | GO:0065007: biological regulation | GO:0090304: nucleic acid metabolic process | GO:2000112: regulation of cellular macromolecule biosynthetic process | GO:0001071: nucleic acid binding transcription factor activity | GO:0043231: intracellular membrane-bounded organelle | GO:0050794: regulation of cellular process | GO:0005623: cell | GO:0043227: membrane-bounded organelle | GO:0044237: cellular metabolic process | GO:0044238: primary metabolic process | GO:0043226: organelle | GO:0051171: regulation of nitrogen compound metabolic process | GO:0043229: intracellular organelle | GO:0003682: chromatin binding | GO:0003677: DNA binding | GO:0006355: regulation of transcription, DNA-dependent | GO:0005488: binding | GO:1901363: heterocyclic compound binding | GO:0097159: organic cyclic compound binding | GO:0003676: nucleic acid binding	27.3.20: RNA.regulation of transcription.G2-like transcription factor family, GARP	IPR001005: SANT/Myb domain | IPR025756: MYB-CC type transcription factor, LHEQLE-containing domain | IPR006447: Myb domain, plants | IPR009057: Homeodomain-like | IPR017930: Myb domain	V5vsC	Ear	Earx3	High
GRMZM2G165757	2.43342	3.0099	4.26111	2.39944e-05	0.00641555	2.36513	NA	NA	Pleiotropic ABC efflux transporter of multiple drugs	GO:0005524: ATP binding | GO:0016887: ATPase activity | GO:0016020: membrane | GO:0071944: cell periphery | GO:0016820: hydrolase activity, acting on acid anhydrides, catalyzing transmembrane movement of substances | GO:0016021: integral component of membrane | GO:0005737: cytoplasm | GO:0048598: embryonic morphogenesis | GO:0051234: establishment of localization | GO:0005622: intracellular | GO:0048825: cotyledon development | GO:0000003: reproduction | GO:0044702: single organism reproductive process | GO:0044424: intracellular part | GO:0003002: regionalization | GO:0048826: cotyledon morphogenesis | GO:0048827: phyllome development | GO:0044425: membrane part | GO:0044464: cell part | GO:0022414: reproductive process | GO:0010051: xylem and phloem pattern formation | GO:0044707: single-multicellular organism process | GO:0022857: transmembrane transporter activity | GO:0042803: protein homodimerization activity | GO:0055085: transmembrane transport | GO:0042802: identical protein binding | GO:0032501: multicellular organismal process | GO:0032502: developmental process | GO:0015405: P-P-bond-hydrolysis-driven transmembrane transporter activity | GO:0099402: plant organ development | GO:0043492: ATPase activity, coupled to movement of substances | GO:0009536: plastid | GO:0005215: transporter activity | GO:0044699: single-organism process | GO:0043169: cation binding | GO:0009653: anatomical structure morphogenesis | GO:0043167: ion binding | GO:0048856: anatomical structure development | GO:0007275: multicellular organism development | GO:1905392: plant organ morphogenesis | GO:0031224: intrinsic component of membrane | GO:0010222: stem vascular tissue pattern formation | GO:0010588: cotyledon vascular tissue pattern formation | GO:0046872: metal ion binding | GO:0048731: system development | GO:0051179: localization | GO:0005515: protein binding | GO:0005634: nucleus | GO:0044767: single-organism developmental process | GO:0042623: ATPase activity, coupled | GO:0005886: plasma membrane | GO:0009965: leaf morphogenesis | GO:0006810: transport | GO:0044444: cytoplasmic part | GO:0046983: protein dimerization activity | GO:0007389: pattern specification process | GO:0048608: reproductive structure development | GO:0010154: fruit development | GO:0042626: ATPase activity, coupled to transmembrane movement of substances | GO:0010016: shoot system morphogenesis | GO:0005509: calcium ion binding | GO:0043231: intracellular membrane-bounded organelle | GO:0048366: leaf development | GO:0048367: shoot system development | GO:0009507: chloroplast | GO:0005623: cell | GO:0003006: developmental process involved in reproduction | GO:0043227: membrane-bounded organelle | GO:0061458: reproductive system development | GO:0043226: organelle | GO:0048316: seed development | GO:0009791: post-embryonic development | GO:0022804: active transmembrane transporter activity | GO:0009793: embryo development ending in seed dormancy | GO:0090698: post-embryonic plant morphogenesis | GO:0015399: primary active transmembrane transporter activity | GO:0043229: intracellular organelle | GO:0009790: embryo development | GO:0032555: purine ribonucleotide binding | GO:0016817: hydrolase activity, acting on acid anhydrides | GO:0032553: ribonucleotide binding | GO:0043168: anion binding | GO:0035639: purine ribonucleoside triphosphate binding | GO:0097367: carbohydrate derivative binding | GO:0016818: hydrolase activity, acting on acid anhydrides, in phosphorus-containing anhydrides | GO:0003824: catalytic activity | GO:0032559: adenyl ribonucleotide binding | GO:1901265: nucleoside phosphate binding | GO:0016462: pyrophosphatase activity | GO:0000166: nucleotide binding | GO:0001882: nucleoside binding | GO:0030554: adenyl nucleotide binding | GO:0017076: purine nucleotide binding | GO:0097159: organic cyclic compound binding | GO:0017111: nucleoside-triphosphatase activity | GO:0036094: small molecule binding | GO:0032549: ribonucleoside binding | GO:0016787: hydrolase activity | GO:1901363: heterocyclic compound binding | GO:0001883: purine nucleoside binding | GO:0032550: purine ribonucleoside binding	34.16: transport.ABC transporters and multidrug resistance systems	IPR027417: P-loop containing nucleoside triphosphate hydrolase | IPR003439: ABC transporter-like | IPR017871: ABC transporter, conserved site | IPR013525: ABC-2 type transporter	V5vsC	Ear	Earx3	High
GRMZM2G311664	2.43336	-4.85544	3.90179	0.000107513	0.0180181	0.948992	NA	NA	blight resistance protein homolog R1B	GO:0043531: ADP binding | GO:0032555: purine ribonucleotide binding | GO:0043168: anion binding | GO:0032553: ribonucleotide binding | GO:0043167: ion binding | GO:0036094: small molecule binding | GO:0006950: response to stress | GO:0032549: ribonucleoside binding | GO:0006952: defense response | GO:0097367: carbohydrate derivative binding | GO:0032559: adenyl ribonucleotide binding | GO:1901265: nucleoside phosphate binding | GO:0000166: nucleotide binding | GO:0030554: adenyl nucleotide binding | GO:0005488: binding | GO:1901363: heterocyclic compound binding | GO:0001882: nucleoside binding | GO:0001883: purine nucleoside binding | GO:0097159: organic cyclic compound binding | GO:0017076: purine nucleotide binding | GO:0032550: purine ribonucleoside binding | GO:0050896: response to stimulus	20.1: stress.biotic	IPR027417: P-loop containing nucleoside triphosphate hydrolase | IPR002182: NB-ARC	V5vsC	Ear	Earx3	High
GRMZM2G429378	2.39514	-4.95636	3.87118	0.00012154	0.0190313	0.846978	NA	NA	Ethylene-responsive transcription factor	GO:0003700: transcription factor activity, sequence-specific DNA binding | GO:0006355: regulation of transcription, DNA-templated | GO:0006355: regulation of transcription, DNA-dependent | GO:0003700: sequence-specific DNA binding transcription factor activity | GO:0003677: DNA binding | GO:0010468: regulation of gene expression | GO:0006807: nitrogen compound metabolic process | GO:0010467: gene expression | GO:0051252: regulation of RNA metabolic process | GO:0051171: regulation of nitrogen compound metabolic process | GO:0044260: cellular macromolecule metabolic process | GO:0019222: regulation of metabolic process | GO:0019219: regulation of nucleobase-containing compound metabolic process | GO:0034641: cellular nitrogen compound metabolic process | GO:0034645: cellular macromolecule biosynthetic process | GO:0050789: regulation of biological process | GO:0009889: regulation of biosynthetic process | GO:0018130: heterocycle biosynthetic process | GO:0019438: aromatic compound biosynthetic process | GO:0043170: macromolecule metabolic process | GO:0046483: heterocycle metabolic process | GO:0016070: RNA metabolic process | GO:0009987: cellular process | GO:0044271: cellular nitrogen compound biosynthetic process | GO:0065007: biological regulation | GO:0010556: regulation of macromolecule biosynthetic process | GO:0006139: nucleobase-containing compound metabolic process | GO:0032774: RNA biosynthetic process | GO:0006725: cellular aromatic compound metabolic process | GO:1901576: organic substance biosynthetic process | GO:0090304: nucleic acid metabolic process | GO:0080090: regulation of primary metabolic process | GO:0097159: organic cyclic compound binding | GO:2001141: regulation of RNA biosynthetic process | GO:0044237: cellular metabolic process | GO:0044238: primary metabolic process | GO:0009058: biosynthetic process | GO:0009059: macromolecule biosynthetic process | GO:0003676: nucleic acid binding | GO:2000112: regulation of cellular macromolecule biosynthetic process | GO:0006351: transcription, DNA-templated | GO:0060255: regulation of macromolecule metabolic process | GO:0031323: regulation of cellular metabolic process | GO:0031326: regulation of cellular biosynthetic process | GO:1901360: organic cyclic compound metabolic process | GO:1901362: organic cyclic compound biosynthetic process | GO:0034654: nucleobase-containing compound biosynthetic process | GO:1901363: heterocyclic compound binding | GO:0005488: binding | GO:0050794: regulation of cellular process | GO:0008152: metabolic process | GO:0001071: nucleic acid binding transcription factor activity | GO:0071704: organic substance metabolic process | GO:0044249: cellular biosynthetic process	27.3.3: RNA.regulation of transcription.AP2/EREBP, APETALA2/Ethylene-responsive element binding protein family	IPR001471: AP2/ERF domain | IPR016177: DNA-binding domain	V5vsC	Ear	Earx3	High
GRMZM5G811095	2.37713	0.170842	3.61782	0.000324923	0.0344717	0.074772	NA	NA	Organic cation/carnitine transporter 7	GO:0016021: integral component of membrane | GO:0022857: transmembrane transporter activity | GO:0055085: transmembrane transport | GO:0016021: integral to membrane | GO:0005215: transporter activity	34.2: transport.sugars	IPR016196: Major facilitator superfamily domain, general substrate transporter | IPR005828: General substrate transporter | IPR020846: Major facilitator superfamily domain	V5vsC	Ear	Earx3	High
GRMZM2G369182	2.33817	-0.994315	3.82625	0.000145286	0.0211288	0.779349	NA	NA	NA	NA	NA	IPR025322: Protein of unknown function DUF4228, plant	V5vsC	Ear	Earx3	High
GRMZM2G432697	2.32498	-4.83331	3.73246	0.00020968	0.0264123	0.412599	NA	NA	Ripening-related protein	GO:0005576: extracellular region	33.99: development.unspecified	IPR014733: Barwin-like endoglucanase | IPR009009: RlpA-like double-psi beta-barrel domain | SignalP-noTM: Signal Peptide detected using noTM network	V5vsC	Ear	Earx3	High
GRMZM2G386276	2.29582	-1.17345	3.67642	0.00026012	0.030194	0.288962	NA	NA	zipper protein PROTODERMAL FACTOR 2	GO:0008289: lipid binding | GO:0003677: DNA binding | GO:0043565: sequence-specific DNA binding | GO:0006355: regulation of transcription, DNA-dependent | GO:0003700: sequence-specific DNA binding transcription factor activity | GO:0005634: nucleus | GO:0010468: regulation of gene expression | GO:0051252: regulation of RNA metabolic process | GO:0051171: regulation of nitrogen compound metabolic process | GO:0019222: regulation of metabolic process | GO:0019219: regulation of nucleobase-containing compound metabolic process | GO:0050789: regulation of biological process | GO:0009889: regulation of biosynthetic process | GO:0018130: heterocycle biosynthetic process | GO:0019438: aromatic compound biosynthetic process | GO:0016070: RNA metabolic process | GO:0044271: cellular nitrogen compound biosynthetic process | GO:0010556: regulation of macromolecule biosynthetic process | GO:0032774: RNA biosynthetic process | GO:0080090: regulation of primary metabolic process | GO:2001141: regulation of RNA biosynthetic process | GO:2000112: regulation of cellular macromolecule biosynthetic process | GO:0006351: transcription, DNA-templated | GO:0060255: regulation of macromolecule metabolic process | GO:0031323: regulation of cellular metabolic process | GO:0031326: regulation of cellular biosynthetic process | GO:1901362: organic cyclic compound biosynthetic process | GO:0034654: nucleobase-containing compound biosynthetic process | GO:0050794: regulation of cellular process | GO:0001071: nucleic acid binding transcription factor activity	27.3.22: RNA.regulation of transcription.HB,Homeobox transcription factor family	IPR009057: Homeodomain-like | IPR001356: Homeobox domain | IPR002913: START domain | IPR017970: Homeobox, conserved site	V5vsC	Ear	Earx3	High
GRMZM2G136910	2.29392	8.64051	4.4054	1.27328e-05	0.00414323	2.48714	NA	NA	NA	GO:0006950: response to stress	NA	IPR003496: ABA/WDS induced protein	V5vsC	Ear	Earx3	High
GRMZM5G891944	2.27339	1.98503	3.75623	0.000191201	0.0255614	0.524541	NA	NA	NA	NA	NA	NA	V5vsC	Ear	Earx3	High
GRMZM5G870571	2.22907	-4.71847	5.28388	1.83644e-07	0.000169819	6.49122	NA	NA	Probable fucosyltransferase	GO:0008107: galactoside 2-alpha-L-fucosyltransferase activity | GO:0016020: membrane | GO:0042546: cell wall biogenesis | GO:0071669: plant-type cell wall organization or biogenesis | GO:0071704: organic substance metabolic process | GO:0034637: cellular carbohydrate biosynthetic process | GO:0012505: endomembrane system | GO:0016021: integral component of membrane | GO:0005737: cytoplasm | GO:0005975: carbohydrate metabolic process | GO:0005976: polysaccharide metabolic process | GO:0006950: response to stress | GO:0005622: intracellular | GO:0043412: macromolecule modification | GO:0031090: organelle membrane | GO:0044424: intracellular part | GO:0044425: membrane part | GO:0043413: macromolecule glycosylation | GO:1901137: carbohydrate derivative biosynthetic process | GO:0044422: organelle part | GO:1901135: carbohydrate derivative metabolic process | GO:0044464: cell part | GO:0044267: cellular protein metabolic process | GO:1901576: organic substance biosynthetic process | GO:0032580: Golgi cisterna membrane | GO:0036065: fucosylation | GO:0006073: cellular glucan metabolic process | GO:0009100: glycoprotein metabolic process | GO:0009101: glycoprotein biosynthetic process | GO:0034645: cellular macromolecule biosynthetic process | GO:0050896: response to stimulus | GO:0071555: cell wall organization | GO:0044264: cellular polysaccharide metabolic process | GO:0044262: cellular carbohydrate metabolic process | GO:0044260: cellular macromolecule metabolic process | GO:0009969: xyloglucan biosynthetic process | GO:0043170: macromolecule metabolic process | GO:0044699: single-organism process | GO:0045229: external encapsulating structure organization | GO:0009058: biosynthetic process | GO:0009059: macromolecule biosynthetic process | GO:0006464: cellular protein modification process | GO:0009651: response to salt stress | GO:0019538: protein metabolic process | GO:0009250: glucan biosynthetic process | GO:0031984: organelle subcompartment | GO:0031224: intrinsic component of membrane | GO:0031985: Golgi cisterna | GO:0016043: cellular component organization | GO:0098588: bounding membrane of organelle | GO:0000271: polysaccharide biosynthetic process | GO:0044723: single-organism carbohydrate metabolic process | GO:0044446: intracellular organelle part | GO:0098791: Golgi subcompartment | GO:0044249: cellular biosynthetic process | GO:0044444: cytoplasmic part | GO:0044763: single-organism cellular process | GO:0006970: response to osmotic stress | GO:0008152: metabolic process | GO:0033692: cellular polysaccharide biosynthetic process | GO:0010410: hemicellulose metabolic process | GO:0010411: xyloglucan metabolic process | GO:0043231: intracellular membrane-bounded organelle | GO:0016051: carbohydrate biosynthetic process | GO:0044042: glucan metabolic process | GO:0009628: response to abiotic stimulus | GO:0005623: cell | GO:0070085: glycosylation | GO:0009832: plant-type cell wall biogenesis | GO:0043227: membrane-bounded organelle | GO:0005795: Golgi stack | GO:0044710: single-organism metabolic process | GO:0044237: cellular metabolic process | GO:0043226: organelle | GO:0044238: primary metabolic process | GO:0044711: single-organism biosynthetic process | GO:0000139: Golgi membrane | GO:0005794: Golgi apparatus | GO:0044431: Golgi apparatus part | GO:0006486: protein glycosylation | GO:0044036: cell wall macromolecule metabolic process | GO:0036211: protein modification process | GO:0043229: intracellular organelle | GO:0010383: cell wall polysaccharide metabolic process | GO:0016758: transferase activity, transferring hexosyl groups | GO:0016757: transferase activity, transferring glycosyl groups | GO:0008417: fucosyltransferase activity | GO:0044085: cellular component biogenesis | GO:0031127: alpha-(1,2)-fucosyltransferase activity | GO:0071554: cell wall organization or biogenesis	10.3: cell wall.hemicellulose synthesis	IPR004938: Xyloglucan fucosyltransferase	V5vsC	Ear	Earx3	High
GRMZM2G067361	2.18639	-5.03612	4.35277	1.60766e-05	0.00489938	2.52815	NA	NA	Anthocyanin 3'-O-beta-glucosyltransferase	GO:0008152: metabolic process | GO:0016758: transferase activity, transferring hexosyl groups | GO:0071704: organic substance metabolic process | GO:0016021: integral component of membrane | GO:0050502: cis-zeatin O-beta-D-glucosyltransferase activity | GO:0006629: lipid metabolic process | GO:0016020: membrane | GO:0005737: cytoplasm | GO:0051552: flavone metabolic process | GO:0051553: flavone biosynthetic process | GO:0051554: flavonol metabolic process | GO:0051555: flavonol biosynthetic process | GO:1901615: organic hydroxy compound metabolic process | GO:0005622: intracellular | GO:0009987: cellular process | GO:0042445: hormone metabolic process | GO:0044424: intracellular part | GO:0044425: membrane part | GO:0046527: glucosyltransferase activity | GO:0044464: cell part | GO:0080046: quercetin 4'-O-glucosyltransferase activity | GO:0042440: pigment metabolic process | GO:1901576: organic substance biosynthetic process | GO:0080044: quercetin 7-O-glucosyltransferase activity | GO:0035251: UDP-glucosyltransferase activity | GO:0080043: quercetin 3-O-glucosyltransferase activity | GO:0032787: monocarboxylic acid metabolic process | GO:0050896: response to stimulus | GO:0051704: multi-organism process | GO:0019585: glucuronate metabolic process | GO:0009605: response to external stimulus | GO:0009607: response to biotic stimulus | GO:0009536: plastid | GO:0009416: response to light stimulus | GO:0044699: single-organism process | GO:0009812: flavonoid metabolic process | GO:0009813: flavonoid biosynthetic process | GO:0009058: biosynthetic process | GO:0009411: response to UV | GO:0008202: steroid metabolic process | GO:0006063: uronic acid metabolic process | GO:0051707: response to other organism | GO:1901360: organic cyclic compound metabolic process | GO:0043207: response to external biotic stimulus | GO:0050403: trans-zeatin O-beta-D-glucosyltransferase activity | GO:0031224: intrinsic component of membrane | GO:0010224: response to UV-B | GO:0019752: carboxylic acid metabolic process | GO:0043436: oxoacid metabolic process | GO:0046148: pigment biosynthetic process | GO:0044444: cytoplasmic part | GO:0044763: single-organism cellular process | GO:0042221: response to chemical | GO:0065008: regulation of biological quality | GO:0008194: UDP-glycosyltransferase activity | GO:0065007: biological regulation | GO:0016131: brassinosteroid metabolic process | GO:0043231: intracellular membrane-bounded organelle | GO:0052695: cellular glucuronidation | GO:0009628: response to abiotic stimulus | GO:0009507: chloroplast | GO:0052696: flavonoid glucuronidation | GO:0005623: cell | GO:0010817: regulation of hormone levels | GO:1901617: organic hydroxy compound biosynthetic process | GO:0044281: small molecule metabolic process | GO:0043227: membrane-bounded organelle | GO:0009636: response to toxic substance | GO:0044710: single-organism metabolic process | GO:0044237: cellular metabolic process | GO:0044238: primary metabolic process | GO:0044711: single-organism biosynthetic process | GO:0043226: organelle | GO:0009314: response to radiation | GO:0043229: intracellular organelle | GO:0016128: phytosteroid metabolic process | GO:0006082: organic acid metabolic process | GO:0016757: transferase activity, transferring glycosyl groups | GO:0003824: catalytic activity | GO:0016740: transferase activity	26.2: misc.UDP glucosyl and glucoronyl transferases	IPR002213: UDP-glucuronosyl/UDP-glucosyltransferase	V5vsC	Ear	Earx3	High
GRMZM2G371870	2.11863	-4.87589	3.54271	0.000430246	0.0417604	-0.187384	NA	NA	NA	GO:0016787: hydrolase activity | GO:0016301: kinase activity | GO:0050789: regulation of biological process | GO:0031127: alpha-(1,2)-fucosyltransferase activity | GO:0030554: adenyl nucleotide binding | GO:0017111: nucleoside-triphosphatase activity | GO:0016021: integral component of membrane | GO:0016020: membrane | GO:0017076: purine nucleotide binding | GO:0070011: peptidase activity, acting on L-amino acid peptides | GO:0006508: proteolysis | GO:0097159: organic cyclic compound binding | GO:0051234: establishment of localization | GO:0044271: cellular nitrogen compound biosynthetic process | GO:0009987: cellular process | GO:0044424: intracellular part | GO:0044425: membrane part | GO:0044700: single organism signaling | GO:0008378: galactosyltransferase activity | GO:0006355: regulation of transcription, DNA-templated | GO:0016818: hydrolase activity, acting on acid anhydrides, in phosphorus-containing anhydrides | GO:0044267: cellular protein metabolic process | GO:1901576: organic substance biosynthetic process | GO:0016817: hydrolase activity, acting on acid anhydrides | GO:0009100: glycoprotein metabolic process | GO:0006351: transcription, DNA-templated | GO:0007165: signal transduction | GO:0009101: glycoprotein biosynthetic process | GO:0016814: hydrolase activity, acting on carbon-nitrogen (but not peptide) bonds, in cyclic amidines | GO:0016779: nucleotidyltransferase activity | GO:0016810: hydrolase activity, acting on carbon-nitrogen (but not peptide) bonds | GO:0034645: cellular macromolecule biosynthetic process | GO:0050896: response to stimulus | GO:0016310: phosphorylation | GO:0034641: cellular nitrogen compound metabolic process | GO:0033036: macromolecule localization | GO:0010556: regulation of macromolecule biosynthetic process | GO:0051186: cofactor metabolic process | GO:0051188: cofactor biosynthetic process | GO:0044260: cellular macromolecule metabolic process | GO:0005524: ATP binding | GO:0005525: GTP binding | GO:0043170: macromolecule metabolic process | GO:0006468: protein phosphorylation | GO:1903506: regulation of nucleic acid-templated transcription | GO:0009058: biosynthetic process | GO:0043169: cation binding | GO:0009059: macromolecule biosynthetic process | GO:0006464: cellular protein modification process | GO:0043167: ion binding | GO:0007154: cell communication | GO:0019538: protein metabolic process | GO:0019438: aromatic compound biosynthetic process | GO:0071840: cellular component organization or biogenesis | GO:0010467: gene expression | GO:0034654: nucleobase-containing compound biosynthetic process | GO:0016043: cellular component organization | GO:0010468: regulation of gene expression | GO:0042592: homeostatic process | GO:0006807: nitrogen compound metabolic process | GO:0051179: localization | GO:0045184: establishment of protein localization | GO:0001882: nucleoside binding | GO:0006810: transport | GO:0009889: regulation of biosynthetic process | GO:0006139: nucleobase-containing compound metabolic process | GO:0044249: cellular biosynthetic process | GO:0044763: single-organism cellular process | GO:0045454: cell redox homeostasis | GO:0008152: metabolic process | GO:0008270: zinc ion binding | GO:2001141: regulation of RNA biosynthetic process | GO:0090304: nucleic acid metabolic process | GO:0016853: isomerase activity | GO:0001071: nucleic acid binding transcription factor activity | GO:0035639: purine ribonucleoside triphosphate binding | GO:0008417: fucosyltransferase activity | GO:0044085: cellular component biogenesis | GO:0070085: glycosylation | GO:0044237: cellular metabolic process | GO:0044238: primary metabolic process | GO:0051171: regulation of nitrogen compound metabolic process | GO:0006486: protein glycosylation | GO:0022607: cellular component assembly | GO:1901265: nucleoside phosphate binding | GO:0031163: metallo-sulfur cluster assembly | GO:0036211: protein modification process | GO:0071702: organic substance transport | GO:0016226: iron-sulfur cluster assembly | GO:0031323: regulation of cellular metabolic process | GO:0031326: regulation of cellular biosynthetic process | GO:0080090: regulation of primary metabolic process | GO:0071704: organic substance metabolic process | GO:0016620: oxidoreductase activity, acting on the aldehyde or oxo group of donors, NAD or NADP as acceptor | GO:0016740: transferase activity | GO:0016861: intramolecular oxidoreductase activity, interconverting aldoses and ketoses | GO:0016860: intramolecular oxidoreductase activity | GO:0055114: oxidation-reduction process | GO:0016462: pyrophosphatase activity | GO:0032774: RNA biosynthetic process | GO:0051716: cellular response to stimulus | GO:0004807: triose-phosphate isomerase activity | GO:0005975: carbohydrate metabolic process | GO:0003676: nucleic acid binding | GO:0006796: phosphate-containing compound metabolic process | GO:0005622: intracellular | GO:0043412: macromolecule modification | GO:0043413: macromolecule glycosylation | GO:1901137: carbohydrate derivative biosynthetic process | GO:0043531: ADP binding | GO:0006793: phosphorus metabolic process | GO:0006396: RNA processing | GO:1901135: carbohydrate derivative metabolic process | GO:0044464: cell part | GO:0006790: sulfur compound metabolic process | GO:0060255: regulation of macromolecule metabolic process | GO:0019725: cellular homeostasis | GO:0071554: cell wall organization or biogenesis | GO:0019222: regulation of metabolic process | GO:0003824: catalytic activity | GO:0051540: metal cluster binding | GO:0018130: heterocycle biosynthetic process | GO:0016192: vesicle-mediated transport | GO:0032549: ribonucleoside binding | GO:0016070: RNA metabolic process | GO:0003700: transcription factor activity, sequence-specific DNA binding | GO:0046483: heterocycle metabolic process | GO:0001883: purine nucleoside binding | GO:0000166: nucleotide binding | GO:0044699: single-organism process | GO:0004000: adenosine deaminase activity | GO:1901362: organic cyclic compound biosynthetic process | GO:0032550: purine ribonucleoside binding | GO:0016903: oxidoreductase activity, acting on the aldehyde or oxo group of donors | GO:1901363: heterocyclic compound binding | GO:1901360: organic cyclic compound metabolic process | GO:0046914: transition metal ion binding | GO:0019219: regulation of nucleobase-containing compound metabolic process | GO:0019239: deaminase activity | GO:0031224: intrinsic component of membrane | GO:0032555: purine ribonucleotide binding | GO:0051536: iron-sulfur cluster binding | GO:0097659: nucleic acid-templated transcription | GO:0032553: ribonucleotide binding | GO:0051252: regulation of RNA metabolic process | GO:0023052: signaling | GO:0046872: metal ion binding | GO:0005515: protein binding | GO:0032559: adenyl ribonucleotide binding | GO:0005634: nucleus | GO:0006725: cellular aromatic compound metabolic process | GO:0044723: single-organism carbohydrate metabolic process | GO:0042546: cell wall biogenesis | GO:0008233: peptidase activity | GO:0005488: binding | GO:0008234: cysteine-type peptidase activity | GO:0004672: protein kinase activity | GO:0007264: small GTPase mediated signal transduction | GO:0032561: guanyl ribonucleotide binding | GO:0016758: transferase activity, transferring hexosyl groups | GO:0016757: transferase activity, transferring glycosyl groups | GO:0065008: regulation of biological quality | GO:0065007: biological regulation | GO:0035556: intracellular signal transduction | GO:0016773: phosphotransferase activity, alcohol group as acceptor | GO:0016772: transferase activity, transferring phosphorus-containing groups | GO:2000112: regulation of cellular macromolecule biosynthetic process | GO:0070566: adenylyltransferase activity | GO:0043231: intracellular membrane-bounded organelle | GO:0019001: guanyl nucleotide binding | GO:0005506: iron ion binding | GO:0097367: carbohydrate derivative binding | GO:0016491: oxidoreductase activity | GO:0003723: RNA binding | GO:0050794: regulation of cellular process | GO:0004779: sulfate adenylyltransferase activity | GO:0005623: cell | GO:0043227: membrane-bounded organelle | GO:0008107: galactoside 2-alpha-L-fucosyltransferase activity | GO:0044710: single-organism metabolic process | GO:0043226: organelle | GO:0004781: sulfate adenylyltransferase (ATP) activity | GO:0036094: small molecule binding | GO:0008104: protein localization | GO:0015031: protein transport | GO:0043229: intracellular organelle | GO:0016887: ATPase activity | GO:0003682: chromatin binding | GO:0003677: DNA binding	27.3.26: RNA.regulation of transcription.MYB-related transcription factor family	NA	V5vsC	Ear	Earx3	High
GRMZM2G081322	2.11589	3.44443	4.97843	8.63067e-07	0.000499205	5.23378	NA	NA	Villin-4	GO:0003779: actin binding | GO:0007010: cytoskeleton organization | GO:0050789: regulation of biological process | GO:0030036: actin cytoskeleton organization | GO:0032970: regulation of actin filament-based process | GO:0030154: cell differentiation | GO:0044430: cytoskeletal part | GO:0030837: negative regulation of actin filament polymerization | GO:0051234: establishment of localization | GO:0009737: response to abscisic acid | GO:0030834: regulation of actin filament depolymerization | GO:0030835: negative regulation of actin filament depolymerization | GO:0030832: regulation of actin filament length | GO:0001101: response to acid chemical | GO:0030833: regulation of actin filament polymerization | GO:0048869: cellular developmental process | GO:0022411: cellular component disassembly | GO:0044424: intracellular part | GO:0048468: cell development | GO:0048589: developmental growth | GO:0044422: organelle part | GO:0048469: cell maturation | GO:0030041: actin filament polymerization | GO:0030042: actin filament depolymerization | GO:0044707: single-multicellular organism process | GO:0010054: trichoblast differentiation | GO:0010053: root epidermal cell differentiation | GO:0032501: multicellular organismal process | GO:0050896: response to stimulus | GO:0032984: macromolecular complex disassembly | GO:0032502: developmental process | GO:0097305: response to alcohol | GO:0048588: developmental cell growth | GO:0048856: anatomical structure development | GO:0033043: regulation of organelle organization | GO:0007275: multicellular organism development | GO:0006461: protein complex assembly | GO:0016049: cell growth | GO:0099513: polymeric cytoskeletal fiber | GO:0099512: supramolecular fiber | GO:0099636: cytoplasmic streaming | GO:0048731: system development | GO:0051693: actin filament capping | GO:0051179: localization | GO:0044767: single-organism developmental process | GO:0009888: tissue development | GO:0006810: transport | GO:0044763: single-organism cellular process | GO:0042221: response to chemical | GO:0008154: actin polymerization or depolymerization | GO:0032403: protein complex binding | GO:0005829: cytosol | GO:0015629: actin cytoskeleton | GO:0044087: regulation of cellular component biogenesis | GO:0044085: cellular component biogenesis | GO:0044877: macromolecular complex binding | GO:1901700: response to oxygen-containing compound | GO:0060560: developmental growth involved in morphogenesis | GO:0022607: cellular component assembly | GO:0071822: protein complex subunit organization | GO:0032535: regulation of cellular component size | GO:0005737: cytoplasm | GO:0005856: cytoskeleton | GO:0005622: intracellular | GO:0044464: cell part | GO:0043254: regulation of protein complex assembly | GO:1902589: single-organism organelle organization | GO:0043933: macromolecular complex subunit organization | GO:0033993: response to lipid | GO:0031333: negative regulation of protein complex assembly | GO:0099402: plant organ development | GO:0010639: negative regulation of organelle organization | GO:0044699: single-organism process | GO:0009653: anatomical structure morphogenesis | GO:0022622: root system development | GO:0043244: regulation of protein complex disassembly | GO:0032272: negative regulation of protein polymerization | GO:1901880: negative regulation of protein depolymerization | GO:0090558: plant epidermis development | GO:0032271: regulation of protein polymerization | GO:1905392: plant organ morphogenesis | GO:0051017: actin filament bundle assembly | GO:0090627: plant epidermal cell differentiation | GO:0016482: cytosolic transport | GO:0009719: response to endogenous stimulus | GO:0051494: negative regulation of cytoskeleton organization | GO:0043241: protein complex disassembly | GO:0043242: negative regulation of protein complex disassembly | GO:0051493: regulation of cytoskeleton organization | GO:0070271: protein complex biogenesis | GO:0032956: regulation of actin cytoskeleton organization | GO:0051014: actin filament severing | GO:0051258: protein polymerization | GO:0051015: actin filament binding | GO:0040007: growth | GO:1901879: regulation of protein depolymerization | GO:0044446: intracellular organelle part | GO:0009725: response to hormone | GO:0005884: actin filament | GO:0044444: cytoplasmic part | GO:0048765: root hair cell differentiation | GO:0048523: negative regulation of cellular process | GO:0080147: root hair cell development | GO:0021700: developmental maturation | GO:0048767: root hair elongation | GO:0043232: intracellular non-membrane-bounded organelle | GO:0090066: regulation of anatomical structure size | GO:0051261: protein depolymerization | GO:0046907: intracellular transport | GO:0065003: macromolecular complex assembly | GO:0010033: response to organic substance | GO:0065008: regulation of biological quality | GO:0065007: biological regulation | GO:0051128: regulation of cellular component organization | GO:0010015: root morphogenesis | GO:0051129: negative regulation of cellular component organization | GO:0051649: establishment of localization in cell | GO:0034622: cellular macromolecular complex assembly | GO:0048764: trichoblast maturation | GO:0051641: cellular localization | GO:0050794: regulation of cellular process | GO:0051764: actin crosslink formation | GO:0005623: cell | GO:0030029: actin filament-based process | GO:0048364: root development | GO:0043623: cellular protein complex assembly | GO:0043228: non-membrane-bounded organelle | GO:0043624: cellular protein complex disassembly | GO:0043226: organelle | GO:0048519: negative regulation of biological process | GO:0007015: actin filament organization | GO:0061572: actin filament bundle organization | GO:0008064: regulation of actin polymerization or depolymerization | GO:0043229: intracellular organelle | GO:0005515: protein binding | GO:0008092: cytoskeletal protein binding	31.1: cell.organisation	IPR007123: Gelsolin domain | IPR007122: Villin/Gelsolin | IPR003128: Villin headpiece	V5vsC	Ear	Earx3	High
GRMZM2G477846	2.09874	6.1148	3.49711	0.000508975	0.046646	-0.509211	NA	NA	NA	GO:0043227: membrane-bounded organelle | GO:0005622: intracellular | GO:0044424: intracellular part | GO:0043226: organelle | GO:0044464: cell part | GO:0043231: intracellular membrane-bounded organelle | GO:0043229: intracellular organelle | GO:0005623: cell | GO:0005634: nucleus	NA	IPR021899: Protein of unknown function DUF3511	V5vsC	Ear	Earx3	High
GRMZM2G170116	2.08955	-4.94872	4.48638	8.8533e-06	0.00317621	3.09258	NA	NA	toxin extrusion protein 1	GO:0006855: drug transmembrane transport | GO:0015238: drug transmembrane transporter activity | GO:0015297: antiporter activity | GO:0016020: membrane | GO:0055085: transmembrane transport | GO:0044765: single-organism transport | GO:0005215: transporter activity | GO:0009987: cellular process | GO:0042493: response to drug | GO:0044699: single-organism process | GO:0022857: transmembrane transporter activity | GO:0044763: single-organism cellular process | GO:0022804: active transmembrane transporter activity | GO:0051234: establishment of localization | GO:0042221: response to chemical | GO:0090484: drug transporter activity | GO:0006810: transport | GO:0015893: drug transport | GO:0015291: secondary active transmembrane transporter activity | GO:0050896: response to stimulus | GO:0051179: localization	34.99: transport.misc	IPR002528: Multi antimicrobial extrusion protein	V5vsC	Ear	Earx3	High
GRMZM2G105387	2.06982	3.20781	4.15032	3.85581e-05	0.00874416	1.88412	NA	NA	MADS-box transcription factor 26	GO:0003677: DNA binding | GO:0046983: protein dimerization activity | GO:0003700: transcription factor activity, sequence-specific DNA binding | GO:0005634: nucleus | GO:0006355: regulation of transcription, DNA-templated | GO:0032501: multicellular organismal process | GO:0032502: developmental process | GO:0010228: vegetative to reproductive phase transition of meristem | GO:0099402: plant organ development | GO:0048367: shoot system development | GO:0009908: flower development | GO:0048731: system development | GO:0003006: developmental process involved in reproduction | GO:0048364: root development | GO:0044767: single-organism developmental process | GO:0000003: reproduction | GO:0044702: single organism reproductive process | GO:0040007: growth | GO:0061458: reproductive system development | GO:0044699: single-organism process | GO:0040008: regulation of growth | GO:0022414: reproductive process | GO:0022622: root system development | GO:0048856: anatomical structure development | GO:0009791: post-embryonic development | GO:0044707: single-multicellular organism process | GO:0007275: multicellular organism development | GO:0090567: reproductive shoot system development | GO:0048608: reproductive structure development | GO:0006355: regulation of transcription, DNA-dependent | GO:0003700: sequence-specific DNA binding transcription factor activity | GO:0010468: regulation of gene expression | GO:0005515: protein binding | GO:0010467: gene expression | GO:0006807: nitrogen compound metabolic process | GO:0051252: regulation of RNA metabolic process | GO:0051171: regulation of nitrogen compound metabolic process | GO:0044260: cellular macromolecule metabolic process | GO:0019222: regulation of metabolic process | GO:0043231: intracellular membrane-bounded organelle | GO:0005622: intracellular | GO:0019219: regulation of nucleobase-containing compound metabolic process | GO:0034641: cellular nitrogen compound metabolic process | GO:0043226: organelle | GO:0034645: cellular macromolecule biosynthetic process | GO:0050789: regulation of biological process | GO:0043227: membrane-bounded organelle | GO:0043229: intracellular organelle | GO:0009889: regulation of biosynthetic process | GO:0018130: heterocycle biosynthetic process | GO:0043170: macromolecule metabolic process | GO:0019438: aromatic compound biosynthetic process | GO:0046483: heterocycle metabolic process | GO:0016070: RNA metabolic process | GO:0009987: cellular process | GO:0044271: cellular nitrogen compound biosynthetic process | GO:0065007: biological regulation | GO:0010556: regulation of macromolecule biosynthetic process | GO:0006139: nucleobase-containing compound metabolic process | GO:0032774: RNA biosynthetic process | GO:0044464: cell part | GO:0044424: intracellular part | GO:0006725: cellular aromatic compound metabolic process | GO:1901576: organic substance biosynthetic process | GO:0090304: nucleic acid metabolic process | GO:0080090: regulation of primary metabolic process | GO:0097159: organic cyclic compound binding | GO:2001141: regulation of RNA biosynthetic process | GO:0044237: cellular metabolic process | GO:0044238: primary metabolic process | GO:0009058: biosynthetic process | GO:0009059: macromolecule biosynthetic process | GO:0005623: cell | GO:0003676: nucleic acid binding | GO:0060255: regulation of macromolecule metabolic process | GO:0006351: transcription, DNA-templated | GO:2000112: regulation of cellular macromolecule biosynthetic process | GO:0031323: regulation of cellular metabolic process | GO:0031326: regulation of cellular biosynthetic process | GO:1901360: organic cyclic compound metabolic process | GO:1901362: organic cyclic compound biosynthetic process | GO:0005488: binding | GO:0034654: nucleobase-containing compound biosynthetic process | GO:1901363: heterocyclic compound binding | GO:0050794: regulation of cellular process | GO:0008152: metabolic process | GO:0001071: nucleic acid binding transcription factor activity | GO:0071704: organic substance metabolic process | GO:0044249: cellular biosynthetic process	27.3.24: RNA.regulation of transcription.MADS box transcription factor family	IPR002100: Transcription factor, MADS-box | IPR002487: Transcription factor, K-box	V5vsC	Ear	Earx3	High
GRMZM2G082032	2.05238	5.03481	3.63041	0.000309841	0.0339054	-0.505494	NA	NA	Probable isoaspartyl peptidase/L-asparaginase 2	GO:0016787: hydrolase activity | GO:0071704: organic substance metabolic process | GO:0033345: asparagine catabolic process via L-aspartate | GO:0070011: peptidase activity, acting on L-amino acid peptides | GO:0006508: proteolysis | GO:0005737: cytoplasm | GO:1901605: alpha-amino acid metabolic process | GO:1901606: alpha-amino acid catabolic process | GO:0005622: intracellular | GO:0009987: cellular process | GO:0044424: intracellular part | GO:0044464: cell part | GO:1901135: carbohydrate derivative metabolic process | GO:1901575: organic substance catabolic process | GO:1901136: carbohydrate derivative catabolic process | GO:0009065: glutamine family amino acid catabolic process | GO:0009066: aspartate family amino acid metabolic process | GO:0009100: glycoprotein metabolic process | GO:0009068: aspartate family amino acid catabolic process | GO:0016811: hydrolase activity, acting on carbon-nitrogen (but not peptide) bonds, in linear amides | GO:0009063: cellular amino acid catabolic process | GO:0016810: hydrolase activity, acting on carbon-nitrogen (but not peptide) bonds | GO:0009064: glutamine family amino acid metabolic process | GO:0044265: cellular macromolecule catabolic process | GO:0044260: cellular macromolecule metabolic process | GO:0043170: macromolecule metabolic process | GO:0044699: single-organism process | GO:1901564: organonitrogen compound metabolic process | GO:1901565: organonitrogen compound catabolic process | GO:0008242: omega peptidase activity | GO:0009056: catabolic process | GO:0009057: macromolecule catabolic process | GO:0019538: protein metabolic process | GO:0019752: carboxylic acid metabolic process | GO:0010467: gene expression | GO:0006807: nitrogen compound metabolic process | GO:0006528: asparagine metabolic process | GO:0046395: carboxylic acid catabolic process | GO:0008798: beta-aspartyl-peptidase activity | GO:0043436: oxoacid metabolic process | GO:0008238: exopeptidase activity | GO:0044248: cellular catabolic process | GO:0008233: peptidase activity | GO:0044763: single-organism cellular process | GO:0006530: asparagine catabolic process | GO:0008152: metabolic process | GO:0051604: protein maturation | GO:0016054: organic acid catabolic process | GO:0044282: small molecule catabolic process | GO:0005623: cell | GO:0044281: small molecule metabolic process | GO:0006516: glycoprotein catabolic process | GO:0044712: single-organism catabolic process | GO:0044710: single-organism metabolic process | GO:0044237: cellular metabolic process | GO:0044238: primary metabolic process | GO:0004067: asparaginase activity | GO:0006520: cellular amino acid metabolic process | GO:0006082: organic acid metabolic process	13.2.3.1.1: amino acid metabolism.degradation.aspartate family.asparagine.L-asparaginase	IPR000246: Peptidase T2, asparaginase 2	V5vsC	Ear	Earx3	High
GRMZM2G136300	2.01095	2.8905	3.50915	0.000486966	0.0455498	-0.294035	NA	NA	acid permease 8	GO:0071944: cell periphery | GO:0071702: organic substance transport | GO:0031224: intrinsic component of membrane | GO:0016021: integral component of membrane | GO:0016020: membrane | GO:0051234: establishment of localization | GO:0051179: localization | GO:0005886: plasma membrane | GO:0046943: carboxylic acid transmembrane transporter activity | GO:0006810: transport | GO:0044765: single-organism transport | GO:0044425: membrane part | GO:0005342: organic acid transmembrane transporter activity | GO:0044464: cell part | GO:0022857: transmembrane transporter activity | GO:0071705: nitrogen compound transport | GO:0015849: organic acid transport | GO:0022892: substrate-specific transporter activity | GO:0022891: substrate-specific transmembrane transporter activity | GO:0005623: cell | GO:0005215: transporter activity | GO:0044699: single-organism process | GO:0006865: amino acid transport | GO:0015291: secondary active transmembrane transporter activity | GO:0015171: amino acid transmembrane transporter activity | GO:0015293: symporter activity | GO:1902578: single-organism localization | GO:0022804: active transmembrane transporter activity	34.3: transport.amino acids	IPR013057: Amino acid transporter, transmembrane	V5vsC	Ear	Earx3	High
GRMZM2G011513	1.99662	4.23087	3.69243	0.000244647	0.0290086	0.177363	NA	NA	Elicitor-responsive protein 3	GO:0005515: protein binding	35.1.19: not assigned.no ontology.C2 domain-containing protein	IPR000008: C2 domain	V5vsC	Ear	Earx3	High
GRMZM2G436295	1.98061	2.26487	4.49001	8.70901e-06	0.0031645	3.10392	NA	NA	NA	NA	NA	NA	V5vsC	Ear	Earx3	High
GRMZM2G124802	1.97825	3.27755	3.56997	0.000388787	0.0390745	-0.227189	NA	NA	NA	GO:0043227: membrane-bounded organelle | GO:0044424: intracellular part | GO:0005622: intracellular | GO:0043226: organelle | GO:0044464: cell part | GO:0043231: intracellular membrane-bounded organelle | GO:0005623: cell | GO:0043229: intracellular organelle | GO:0005634: nucleus	35.1: not assigned.no ontology	IPR000064: Endopeptidase, NLPC/P60 domain | IPR007053: LRAT-like domain	V5vsC	Ear	Earx3	High
GRMZM2G404443	1.95657	1.15582	5.05106	6.01587e-07	0.000387504	5.73981	NA	NA	Cytokinin dehydrogenase 8	GO:0009690: cytokinin metabolic process | GO:0019139: cytokinin dehydrogenase activity | GO:0050660: flavin adenine dinucleotide binding | GO:0055114: oxidation-reduction process | GO:0016491: oxidoreductase activity | GO:0008762: UDP-N-acetylmuramate dehydrogenase activity | GO:0016614: oxidoreductase activity, acting on CH-OH group of donors | GO:0003824: catalytic activity | GO:0050662: coenzyme binding | GO:0010817: regulation of hormone levels | GO:0016645: oxidoreductase activity, acting on the CH-NH group of donors | GO:1901564: organonitrogen compound metabolic process | GO:0048037: cofactor binding | GO:0065008: regulation of biological quality | GO:0016616: oxidoreductase activity, acting on the CH-OH group of donors, NAD or NADP as acceptor | GO:0034754: cellular hormone metabolic process | GO:0042445: hormone metabolic process | GO:0009308: amine metabolic process	17.4.1: hormone metabolism.cytokinin.synthesis-degradation	IPR016164: FAD-linked oxidase-like, C-terminal | IPR015345: Cytokinin dehydrogenase 1, FAD/cytokinin binding domain | IPR016166: FAD-binding, type 2 | IPR016169: CO dehydrogenase flavoprotein-like, FAD-binding, subdomain 2 | IPR016167: FAD-binding, type 2, subdomain 1 | IPR006094: FAD linked oxidase, N-terminal | IPR016170: Vanillyl-alcohol oxidase/Cytokinin dehydrogenase C-terminal domain | SignalP-noTM: Signal Peptide detected using noTM network	V5vsC	Ear	Earx3	High
GRMZM2G462883	1.95469	2.42731	3.70016	0.000237498	0.0286592	0.364191	NA	NA	Probable tuliposide A-converting enzyme b6, amyloplastic	GO:0008152: metabolic process | GO:0016787: hydrolase activity | GO:0003824: catalytic activity	35.1: not assigned.no ontology	IPR013094: Alpha/beta hydrolase fold-3	V5vsC	Ear	Earx3	High
GRMZM2G051528	1.94449	0.665879	4.05425	5.76783e-05	0.0112739	1.58919	NA	NA	Trichome differentiation protein GL1	GO:0050789: regulation of biological process | GO:0030154: cell differentiation | GO:0010604: positive regulation of macromolecule metabolic process | GO:0097159: organic cyclic compound binding | GO:0044271: cellular nitrogen compound biosynthetic process | GO:1903508: positive regulation of nucleic acid-templated transcription | GO:0001067: regulatory region nucleic acid binding | GO:0006357: regulation of transcription from RNA polymerase II promoter | GO:0048869: cellular developmental process | GO:0009987: cellular process | GO:1901615: organic hydroxy compound metabolic process | GO:0044424: intracellular part | GO:0006355: regulation of transcription, DNA-templated | GO:1901576: organic substance biosynthetic process | GO:0006351: transcription, DNA-templated | GO:0034645: cellular macromolecule biosynthetic process | GO:0050896: response to stimulus | GO:0032502: developmental process | GO:0034641: cellular nitrogen compound metabolic process | GO:0010557: positive regulation of macromolecule biosynthetic process | GO:0010556: regulation of macromolecule biosynthetic process | GO:0044260: cellular macromolecule metabolic process | GO:0043170: macromolecule metabolic process | GO:0009733: response to auxin | GO:1903506: regulation of nucleic acid-templated transcription | GO:0009058: biosynthetic process | GO:0043565: sequence-specific DNA binding | GO:0009059: macromolecule biosynthetic process | GO:0019438: aromatic compound biosynthetic process | GO:0010467: gene expression | GO:0034654: nucleobase-containing compound biosynthetic process | GO:0010468: regulation of gene expression | GO:0010628: positive regulation of gene expression | GO:0006807: nitrogen compound metabolic process | GO:0044767: single-organism developmental process | GO:0009889: regulation of biosynthetic process | GO:0006139: nucleobase-containing compound metabolic process | GO:0044249: cellular biosynthetic process | GO:0044763: single-organism cellular process | GO:0046148: pigment biosynthetic process | GO:0042221: response to chemical | GO:0008152: metabolic process | GO:2001141: regulation of RNA biosynthetic process | GO:0090304: nucleic acid metabolic process | GO:0001071: nucleic acid binding transcription factor activity | GO:0001076: transcription factor activity, RNA polymerase II transcription factor binding | GO:0009628: response to abiotic stimulus | GO:0044237: cellular metabolic process | GO:0044238: primary metabolic process | GO:0051171: regulation of nitrogen compound metabolic process | GO:0006366: transcription from RNA polymerase II promoter | GO:0051173: positive regulation of nitrogen compound metabolic process | GO:0031323: regulation of cellular metabolic process | GO:0031326: regulation of cellular biosynthetic process | GO:0080090: regulation of primary metabolic process | GO:0071704: organic substance metabolic process | GO:0031325: positive regulation of cellular metabolic process | GO:0032774: RNA biosynthetic process | GO:0031328: positive regulation of cellular biosynthetic process | GO:0051553: flavone biosynthetic process | GO:0051552: flavone metabolic process | GO:0051555: flavonol biosynthetic process | GO:0003677: DNA binding | GO:0051554: flavonol metabolic process | GO:0003676: nucleic acid binding | GO:0001135: transcription factor activity, RNA polymerase II transcription factor recruiting | GO:0006950: response to stress | GO:0005622: intracellular | GO:0044464: cell part | GO:0042440: pigment metabolic process | GO:0060255: regulation of macromolecule metabolic process | GO:0019222: regulation of metabolic process | GO:0018130: heterocycle biosynthetic process | GO:0016070: RNA metabolic process | GO:0003700: transcription factor activity, sequence-specific DNA binding | GO:0046483: heterocycle metabolic process | GO:0001134: transcription factor activity, transcription factor recruiting | GO:0044699: single-organism process | GO:0009812: flavonoid metabolic process | GO:0009813: flavonoid biosynthetic process | GO:0044212: transcription regulatory region DNA binding | GO:0009891: positive regulation of biosynthetic process | GO:1901362: organic cyclic compound biosynthetic process | GO:0009651: response to salt stress | GO:0009893: positive regulation of metabolic process | GO:1901363: heterocyclic compound binding | GO:1901360: organic cyclic compound metabolic process | GO:0019219: regulation of nucleobase-containing compound metabolic process | GO:0097659: nucleic acid-templated transcription | GO:0009719: response to endogenous stimulus | GO:0051252: regulation of RNA metabolic process | GO:0051254: positive regulation of RNA metabolic process | GO:0005634: nucleus | GO:0006725: cellular aromatic compound metabolic process | GO:0000981: RNA polymerase II transcription factor activity, sequence-specific DNA binding | GO:0009723: response to ethylene | GO:0009725: response to hormone | GO:0005488: binding | GO:0006970: response to osmotic stress | GO:0000988: transcription factor activity, protein binding | GO:0000989: transcription factor activity, transcription factor binding | GO:0010033: response to organic substance | GO:0045935: positive regulation of nucleobase-containing compound metabolic process | GO:0065007: biological regulation | GO:1902680: positive regulation of RNA biosynthetic process | GO:2000112: regulation of cellular macromolecule biosynthetic process | GO:0043231: intracellular membrane-bounded organelle | GO:0045893: positive regulation of transcription, DNA-templated | GO:0048522: positive regulation of cellular process | GO:0050794: regulation of cellular process | GO:0005623: cell | GO:1901617: organic hydroxy compound biosynthetic process | GO:0043227: membrane-bounded organelle | GO:0048518: positive regulation of biological process | GO:0044710: single-organism metabolic process | GO:0044711: single-organism biosynthetic process | GO:0043226: organelle | GO:0000975: regulatory region DNA binding | GO:0043229: intracellular organelle | GO:0003682: chromatin binding	27.3.25: RNA.regulation of transcription.MYB domain transcription factor family	IPR001005: SANT/Myb domain | IPR009057: Homeodomain-like | IPR017930: Myb domain	V5vsC	Ear	Earx3	High
GRMZM2G079805	1.9389	-1.50965	5.03856	6.40357e-07	0.000403311	5.37593	NA	NA	Cyclopropane-fatty-acyl-phospholipid synthase	GO:0016491: oxidoreductase activity | GO:0055114: oxidation-reduction process | GO:0032259: methylation | GO:0016741: transferase activity, transferring one-carbon groups | GO:0071704: organic substance metabolic process | GO:0016740: transferase activity | GO:0005737: cytoplasm | GO:0006629: lipid metabolic process | GO:0008825: cyclopropane-fatty-acyl-phospholipid synthase activity | GO:0005622: intracellular | GO:0005623: cell | GO:0044424: intracellular part | GO:0044711: single-organism biosynthetic process | GO:0044238: primary metabolic process | GO:0008757: S-adenosylmethionine-dependent methyltransferase activity | GO:0008168: methyltransferase activity | GO:0009058: biosynthetic process | GO:0044464: cell part | GO:0008610: lipid biosynthetic process | GO:1901576: organic substance biosynthetic process	11.3.7: lipid metabolism.Phospholipid synthesis.cyclopropane-fatty-acyl-phospholipid synthase	IPR003333: Mycolic acid cyclopropane synthase | SignalP-noTM: Signal Peptide detected using noTM network	V5vsC	Ear	Earx3	High
GRMZM2G089982	1.92448	4.28735	4.22041	2.85966e-05	0.00704769	1.77996	NA	NA	Lignin-forming anionic peroxidase	GO:0004601: peroxidase activity | GO:0006979: response to oxidative stress | GO:0020037: heme binding | GO:0055114: oxidation-reduction process | GO:0071944: cell periphery | GO:0030312: external encapsulating structure | GO:0051704: multi-organism process | GO:0005618: cell wall | GO:0046872: metal ion binding | GO:0009605: response to external stimulus | GO:0072593: reactive oxygen species metabolic process | GO:0009607: response to biotic stimulus | GO:0005623: cell | GO:0042744: hydrogen peroxide catabolic process | GO:0009987: cellular process | GO:0042743: hydrogen peroxide metabolic process | GO:0009624: response to nematode | GO:0044248: cellular catabolic process | GO:0044237: cellular metabolic process | GO:0005576: extracellular region | GO:0043169: cation binding | GO:0044464: cell part | GO:0043167: ion binding | GO:0051707: response to other organism | GO:0009056: catabolic process | GO:0043207: response to external biotic stimulus | GO:0016209: antioxidant activity | GO:0044699: single-organism process | GO:0006950: response to stress | GO:0003824: catalytic activity | GO:0046906: tetrapyrrole binding | GO:0044710: single-organism metabolic process | GO:0005488: binding | GO:1901363: heterocyclic compound binding | GO:0008152: metabolic process | GO:0016491: oxidoreductase activity | GO:0097159: organic cyclic compound binding | GO:0016684: oxidoreductase activity, acting on peroxide as acceptor | GO:0050896: response to stimulus	26.12: misc.peroxidases	IPR010255: Haem peroxidase | IPR002016: Haem peroxidase, plant/fungal/bacterial | IPR019794: Peroxidase, active site | IPR000823: Plant peroxidase | IPR019793: Peroxidases heam-ligand binding site | SignalP-noTM: Signal Peptide detected using noTM network	V5vsC	Ear	Earx3	High
GRMZM5G883632	1.90655	3.64975	5.4807	6.50365e-08	8.0142e-05	7.53977	NA	NA	NA	GO:0010075: regulation of meristem growth	NA	IPR021410: The fantastic four family	V5vsC	Ear	Earx3	High
GRMZM2G041694	1.8589	-1.05548	5.12685	4.10859e-07	0.000300821	6.08192	NA	NA	Putative dehydrogenase/reductase SDR family member 4-like 2	GO:0010243: response to organonitrogen compound | GO:0071704: organic substance metabolic process | GO:0055114: oxidation-reduction process | GO:0030154: cell differentiation | GO:0006629: lipid metabolic process | GO:0005737: cytoplasm | GO:0005777: peroxisome | GO:0001101: response to acid chemical | GO:0006631: fatty acid metabolic process | GO:0048869: cellular developmental process | GO:0009987: cellular process | GO:0005622: intracellular | GO:0042445: hormone metabolic process | GO:0044424: intracellular part | GO:1901698: response to nitrogen compound | GO:0048468: cell development | GO:0048589: developmental growth | GO:0048469: cell maturation | GO:0044464: cell part | GO:0044707: single-multicellular organism process | GO:0010054: trichoblast differentiation | GO:0010053: root epidermal cell differentiation | GO:0032787: monocarboxylic acid metabolic process | GO:0032501: multicellular organismal process | GO:0050896: response to stimulus | GO:0032502: developmental process | GO:0034641: cellular nitrogen compound metabolic process | GO:0099402: plant organ development | GO:0003824: catalytic activity | GO:0048588: developmental cell growth | GO:0046483: heterocycle metabolic process | GO:0009733: response to auxin | GO:0009536: plastid | GO:0044699: single-organism process | GO:0009850: auxin metabolic process | GO:0009653: anatomical structure morphogenesis | GO:0044255: cellular lipid metabolic process | GO:1901564: organonitrogen compound metabolic process | GO:0042430: indole-containing compound metabolic process | GO:0022622: root system development | GO:0048856: anatomical structure development | GO:0007275: multicellular organism development | GO:1901360: organic cyclic compound metabolic process | GO:0090558: plant epidermis development | GO:1905392: plant organ morphogenesis | GO:0016049: cell growth | GO:0090627: plant epidermal cell differentiation | GO:0019752: carboxylic acid metabolic process | GO:0009719: response to endogenous stimulus | GO:0006807: nitrogen compound metabolic process | GO:0048731: system development | GO:0006725: cellular aromatic compound metabolic process | GO:0043436: oxoacid metabolic process | GO:0044767: single-organism developmental process | GO:0009888: tissue development | GO:0040007: growth | GO:0009725: response to hormone | GO:0014070: response to organic cyclic compound | GO:0048765: root hair cell differentiation | GO:0044763: single-organism cellular process | GO:0044444: cytoplasmic part | GO:0080026: response to indolebutyric acid | GO:0080147: root hair cell development | GO:0021700: developmental maturation | GO:0042221: response to chemical | GO:0048767: root hair elongation | GO:0080024: indolebutyric acid metabolic process | GO:0008152: metabolic process | GO:0010033: response to organic substance | GO:0065008: regulation of biological quality | GO:0065007: biological regulation | GO:0010015: root morphogenesis | GO:0043231: intracellular membrane-bounded organelle | GO:0016491: oxidoreductase activity | GO:0048764: trichoblast maturation | GO:0009507: chloroplast | GO:0005623: cell | GO:0048364: root development | GO:0010817: regulation of hormone levels | GO:0044281: small molecule metabolic process | GO:0042579: microbody | GO:0043227: membrane-bounded organelle | GO:1901700: response to oxygen-containing compound | GO:0044710: single-organism metabolic process | GO:0044237: cellular metabolic process | GO:0044238: primary metabolic process | GO:0043226: organelle | GO:0060560: developmental growth involved in morphogenesis | GO:0043229: intracellular organelle | GO:0006082: organic acid metabolic process	26.8: misc.nitrilases, *nitrile lyases, berberine bridge enzymes, reticuline oxidases, troponine reductases	IPR002198: Short-chain dehydrogenase/reductase SDR | IPR002347: Glucose/ribitol dehydrogenase | IPR020904: Short-chain dehydrogenase/reductase, conserved site | IPR016040: NAD(P)-binding domain	V5vsC	Ear	Earx3	High
GRMZM2G077479	1.85029	-5.0893	3.82092	0.000148375	0.0213465	0.676749	NA	NA	KDEL-tailed cysteine endopeptidase CEP3	GO:0006508: proteolysis | GO:0008234: cysteine-type peptidase activity | GO:0070011: peptidase activity, acting on L-amino acid peptides | GO:0016787: hydrolase activity | GO:0008152: metabolic process | GO:0008233: peptidase activity | GO:0071704: organic substance metabolic process | GO:0003824: catalytic activity | GO:0043170: macromolecule metabolic process | GO:0019538: protein metabolic process | GO:0044238: primary metabolic process	29.5.3: protein.degradation.cysteine protease	IPR000668: Peptidase C1A, papain C-terminal | IPR013201: Proteinase inhibitor I29, cathepsin propeptide | IPR013128: Peptidase C1A, papain | IPR025660: Cysteine peptidase, histidine active site | IPR025661: Cysteine peptidase, asparagine active site | IPR000169: Cysteine peptidase, cysteine active site	V5vsC	Ear	Earx3	High
GRMZM2G129266	1.8411	4.20121	3.61698	0.000325962	0.0344717	-0.249242	NA	NA	Benzyl alcohol O-benzoyltransferase	GO:0016747: transferase activity, transferring acyl groups other than amino-acyl groups | GO:0071704: organic substance metabolic process | GO:0019752: carboxylic acid metabolic process | GO:0010327: acetyl CoA:(Z)-3-hexen-1-ol acetyltransferase activity | GO:0006629: lipid metabolic process | GO:0019372: lipoxygenase pathway | GO:0005737: cytoplasm | GO:0043436: oxoacid metabolic process | GO:0006631: fatty acid metabolic process | GO:0009987: cellular process | GO:0005622: intracellular | GO:0044424: intracellular part | GO:0044763: single-organism cellular process | GO:0044464: cell part | GO:0006690: icosanoid metabolic process | GO:0008152: metabolic process | GO:0008374: O-acyltransferase activity | GO:0032787: monocarboxylic acid metabolic process | GO:0010597: green leaf volatile biosynthetic process | GO:0016413: O-acetyltransferase activity | GO:0005623: cell | GO:0044281: small molecule metabolic process | GO:0044699: single-organism process | GO:0044710: single-organism metabolic process | GO:0044237: cellular metabolic process | GO:0044238: primary metabolic process | GO:0044255: cellular lipid metabolic process | GO:0016407: acetyltransferase activity | GO:0006082: organic acid metabolic process | GO:0016746: transferase activity, transferring acyl groups | GO:0003824: catalytic activity | GO:0016740: transferase activity	35.1: not assigned.no ontology	IPR003480: Transferase | IPR023213: Chloramphenicol acetyltransferase-like domain	V5vsC	Ear	Earx3	High
GRMZM2G079348	1.77201	8.50401	4.51222	7.87445e-06	0.00293655	2.95251	NA	Catalase isozyme 3	Catalase isozyme	GO:0004096: catalase activity | GO:0020037: heme binding | GO:0055114: oxidation-reduction process | GO:0050789: regulation of biological process | GO:0030312: external encapsulating structure | GO:0016020: membrane | GO:0009737: response to abscisic acid | GO:0005777: peroxisome | GO:0001101: response to acid chemical | GO:0006995: cellular response to nitrogen starvation | GO:0009987: cellular process | GO:0044424: intracellular part | GO:0044422: organelle part | GO:0046686: response to cadmium ion | GO:0055044: symplast | GO:0050897: cobalt ion binding | GO:0050896: response to stimulus | GO:0010035: response to inorganic substance | GO:0016036: cellular response to phosphate starvation | GO:1990904: ribonucleoprotein complex | GO:1990748: cellular detoxification | GO:0097305: response to alcohol | GO:0010038: response to metal ion | GO:0033554: cellular response to stress | GO:0098754: detoxification | GO:0010319: stromule | GO:0009605: response to external stimulus | GO:0006979: response to oxidative stress | GO:0005773: vacuole | GO:0043169: cation binding | GO:0043562: cellular response to nitrogen levels | GO:0043167: ion binding | GO:0042594: response to starvation | GO:0009056: catabolic process | GO:0007154: cell communication | GO:0009970: cellular response to sulfate starvation | GO:0009570: chloroplast stroma | GO:0031667: response to nutrient levels | GO:0032991: macromolecular complex | GO:0030054: cell junction | GO:0042592: homeostatic process | GO:0031669: cellular response to nutrient levels | GO:0031668: cellular response to extracellular stimulus | GO:0042744: hydrogen peroxide catabolic process | GO:0042743: hydrogen peroxide metabolic process | GO:0009526: plastid envelope | GO:0044248: cellular catabolic process | GO:0000302: response to reactive oxygen species | GO:0009648: photoperiodism | GO:0005840: ribosome | GO:0044763: single-organism cellular process | GO:0045454: cell redox homeostasis | GO:0042221: response to chemical | GO:0005829: cytosol | GO:0048046: apoplast | GO:0009506: plasmodesma | GO:0009507: chloroplast | GO:0009628: response to abiotic stimulus | GO:0042579: microbody | GO:0009514: glyoxysome | GO:0009636: response to toxic substance | GO:1901700: response to oxygen-containing compound | GO:0044237: cellular metabolic process | GO:0009991: response to extracellular stimulus | GO:0071944: cell periphery | GO:0051716: cellular response to stimulus | GO:0005618: cell wall | GO:0005739: mitochondrion | GO:0005737: cytoplasm | GO:0072593: reactive oxygen species metabolic process | GO:0031967: organelle envelope | GO:0005622: intracellular | GO:0006950: response to stress | GO:0009267: cellular response to starvation | GO:0044464: cell part | GO:0009266: response to temperature stimulus | GO:0009941: chloroplast envelope | GO:0019725: cellular homeostasis | GO:0033993: response to lipid | GO:0031975: envelope | GO:0030529: intracellular ribonucleoprotein complex | GO:0009536: plastid | GO:0009409: response to cold | GO:0009416: response to light stimulus | GO:0009532: plastid stroma | GO:0005576: extracellular region | GO:0022626: cytosolic ribosome | GO:0046914: transition metal ion binding | GO:0009719: response to endogenous stimulus | GO:0098869: cellular oxidant detoxification | GO:0046872: metal ion binding | GO:0005515: protein binding | GO:0005911: cell-cell junction | GO:0005634: nucleus | GO:0044446: intracellular organelle part | GO:0005886: plasma membrane | GO:0009725: response to hormone | GO:0044444: cytoplasmic part | GO:0042542: response to hydrogen peroxide | GO:0044445: cytosolic part | GO:0043232: intracellular non-membrane-bounded organelle | GO:0010033: response to organic substance | GO:0065007: biological regulation | GO:0065008: regulation of biological quality | GO:0071496: cellular response to external stimulus | GO:0008219: cell death | GO:0043231: intracellular membrane-bounded organelle | GO:0050794: regulation of cellular process | GO:0043227: membrane-bounded organelle | GO:0005623: cell | GO:0043228: non-membrane-bounded organelle | GO:0043226: organelle | GO:0044435: plastid part | GO:0044434: chloroplast part | GO:0043229: intracellular organelle | GO:0009314: response to radiation	21.6: redox.dismutases and catalases	IPR018028: Catalase, mono-functional, haem-containing | IPR024708: Catalase active site | IPR002226: Catalase haem-binding site | IPR011614: Catalase core domain | IPR020835: Catalase-like domain | IPR010582: Catalase immune-responsive domain	V5vsC	Ear	Earx3	High
GRMZM2G170969	1.76119	2.44329	4.38414	1.39948e-05	0.00435869	2.41498	NA	NA	NA	NA	NA	IPR016140: Bifunctional inhibitor/plant lipid transfer protein/seed storage helical domain | SignalP-noTM: Signal Peptide detected using noTM network	V5vsC	Ear	Earx3	High
GRMZM2G010491	1.71748	5.74604	3.61357	0.000330173	0.0346584	-0.207006	NA	NA	Thioredoxin H2-2	GO:0045454: cell redox homeostasis | GO:0006662: glycerol ether metabolic process | GO:0015035: protein disulfide oxidoreductase activity | GO:0016667: oxidoreductase activity, acting on a sulfur group of donors | GO:0019725: cellular homeostasis | GO:0009987: cellular process | GO:0044699: single-organism process | GO:0044763: single-organism cellular process | GO:0065007: biological regulation | GO:0015036: disulfide oxidoreductase activity | GO:0065008: regulation of biological quality | GO:0042592: homeostatic process | GO:0044281: small molecule metabolic process | GO:0018904: ether metabolic process | GO:0044710: single-organism metabolic process | GO:0050794: regulation of cellular process | GO:0050789: regulation of biological process | GO:0016491: oxidoreductase activity | GO:0071704: organic substance metabolic process	21.1: redox.thioredoxin	IPR012336: Thioredoxin-like fold | IPR013766: Thioredoxin domain | IPR005746: Thioredoxin	V5vsC	Ear	Earx3	High
GRMZM2G073860	1.69258	3.20445	4.58476	5.65032e-06	0.00219372	3.36757	NA	NA	Zn(2+) purple acid phosphatase 12	GO:0016787: hydrolase activity | GO:0003993: acid phosphatase activity | GO:0046872: metal ion binding | GO:0007154: cell communication | GO:0009991: response to extracellular stimulus | GO:0042594: response to starvation | GO:0005576: extracellular region | GO:0044237: cellular metabolic process | GO:0044699: single-organism process | GO:0005623: cell | GO:0009605: response to external stimulus | GO:0009506: plasmodesma | GO:0071496: cellular response to external stimulus | GO:0005829: cytosol | GO:0033554: cellular response to stress | GO:0016311: dephosphorylation | GO:0016036: cellular response to phosphate starvation | GO:0050896: response to stimulus | GO:0055044: symplast | GO:0008152: metabolic process | GO:0044464: cell part | GO:0006793: phosphorus metabolic process | GO:0044444: cytoplasmic part | GO:0044763: single-organism cellular process | GO:0009267: cellular response to starvation | GO:0009505: plant-type cell wall | GO:0044424: intracellular part | GO:0006796: phosphate-containing compound metabolic process | GO:0009987: cellular process | GO:0005622: intracellular | GO:0006950: response to stress | GO:0004722: protein serine/threonine phosphatase activity | GO:0004721: phosphoprotein phosphatase activity | GO:0031668: cellular response to extracellular stimulus | GO:0031669: cellular response to nutrient levels | GO:0005911: cell-cell junction | GO:0005737: cytoplasm | GO:0005618: cell wall | GO:0051716: cellular response to stimulus | GO:0030054: cell junction | GO:0030312: external encapsulating structure | GO:0031667: response to nutrient levels | GO:0071944: cell periphery | GO:0016791: phosphatase activity | GO:0042578: phosphoric ester hydrolase activity | GO:0043169: cation binding | GO:0016788: hydrolase activity, acting on ester bonds	26.13: misc.acid and other phosphatases	IPR008963: Purple acid phosphatase-like, N-terminal | IPR004843: Phosphoesterase domain | IPR015914: Purple acid phosphatase, N-terminal | IPR025733: Iron/zinc purple acid phosphatase-like C-terminal domain | SignalP-noTM: Signal Peptide detected using noTM network	V5vsC	Ear	Earx3	High
GRMZM2G126505	1.69041	3.24371	4.44059	1.08803e-05	0.00378453	2.97357	NA	NA	Abscisic acid 8'-hydroxylase	GO:0005506: iron ion binding | GO:0016705: oxidoreductase activity, acting on paired donors, with incorporation or reduction of molecular oxygen | GO:0020037: heme binding | GO:0055114: oxidation-reduction process | GO:0016021: integral component of membrane | GO:0097438: exit from dormancy | GO:0006629: lipid metabolic process | GO:0016020: membrane | GO:0001101: response to acid chemical | GO:1901615: organic hydroxy compound metabolic process | GO:0000003: reproduction | GO:0044702: single organism reproductive process | GO:0009987: cellular process | GO:0044424: intracellular part | GO:0044425: membrane part | GO:0009620: response to fungus | GO:0022414: reproductive process | GO:1901575: organic substance catabolic process | GO:1901576: organic substance biosynthetic process | GO:0044707: single-multicellular organism process | GO:0010295: (+)-abscisic acid 8'-hydroxylase activity | GO:0032501: multicellular organismal process | GO:0050896: response to stimulus | GO:0010035: response to inorganic substance | GO:0072329: monocarboxylic acid catabolic process | GO:0032502: developmental process | GO:0009605: response to external stimulus | GO:0010431: seed maturation | GO:0032504: multicellular organism reproduction | GO:0009058: biosynthetic process | GO:0009607: response to biotic stimulus | GO:0016709: oxidoreductase activity, acting on paired donors, with incorporation or reduction of molecular oxygen, NAD(P)H as one donor, and incorporation of one atom of oxygen | GO:0007275: multicellular organism development | GO:0048856: anatomical structure development | GO:0009056: catabolic process | GO:0010162: seed dormancy process | GO:0043207: response to external biotic stimulus | GO:0042592: homeostatic process | GO:0009639: response to red or far red light | GO:0048731: system development | GO:0046395: carboxylic acid catabolic process | GO:0044767: single-organism developmental process | GO:0098542: defense response to other organism | GO:0043436: oxoacid metabolic process | GO:0044763: single-organism cellular process | GO:0044248: cellular catabolic process | GO:0042221: response to chemical | GO:0048609: multicellular organismal reproductive process | GO:0048608: reproductive structure development | GO:0019825: oxygen binding | GO:0009628: response to abiotic stimulus | GO:0016054: organic acid catabolic process | GO:0009507: chloroplast | GO:1901700: response to oxygen-containing compound | GO:0003006: developmental process involved in reproduction | GO:0044237: cellular metabolic process | GO:0048838: release of seed from dormancy | GO:0044238: primary metabolic process | GO:0048316: seed development | GO:0071704: organic substance metabolic process | GO:0006082: organic acid metabolic process | GO:0005737: cytoplasm | GO:0042446: hormone biosynthetic process | GO:0006950: response to stress | GO:0005622: intracellular | GO:0004497: monooxygenase activity | GO:0042445: hormone metabolic process | GO:0006952: defense response | GO:0044464: cell part | GO:0008610: lipid biosynthetic process | GO:0022611: dormancy process | GO:0055088: lipid homeostasis | GO:0032787: monocarboxylic acid metabolic process | GO:0010114: response to red light | GO:0051704: multi-organism process | GO:0009414: response to water deprivation | GO:0009415: response to water | GO:0009536: plastid | GO:0009416: response to light stimulus | GO:0005576: extracellular region | GO:0008202: steroid metabolic process | GO:0051707: response to other organism | GO:1901362: organic cyclic compound biosynthetic process | GO:1901360: organic cyclic compound metabolic process | GO:0010268: brassinosteroid homeostasis | GO:0031224: intrinsic component of membrane | GO:0016125: sterol metabolic process | GO:0019752: carboxylic acid metabolic process | GO:0006694: steroid biosynthetic process | GO:0044444: cytoplasmic part | GO:0021700: developmental maturation | GO:0046345: abscisic acid catabolic process | GO:0009687: abscisic acid metabolic process | GO:0010154: fruit development | GO:0065008: regulation of biological quality | GO:0065007: biological regulation | GO:0050832: defense response to fungus | GO:0016132: brassinosteroid biosynthetic process | GO:0016131: brassinosteroid metabolic process | GO:0044282: small molecule catabolic process | GO:0043231: intracellular membrane-bounded organelle | GO:0005623: cell | GO:1901617: organic hydroxy compound biosynthetic process | GO:0010817: regulation of hormone levels | GO:0044281: small molecule metabolic process | GO:0044712: single-organism catabolic process | GO:0043227: membrane-bounded organelle | GO:0061458: reproductive system development | GO:0043226: organelle | GO:0044711: single-organism biosynthetic process | GO:0048878: chemical homeostasis | GO:0009791: post-embryonic development | GO:0009314: response to radiation | GO:0016129: phytosteroid biosynthetic process | GO:0016128: phytosteroid metabolic process | GO:0043229: intracellular organelle | GO:0043169: cation binding | GO:0044699: single-organism process | GO:0043167: ion binding | GO:0046914: transition metal ion binding | GO:0003824: catalytic activity | GO:0046906: tetrapyrrole binding | GO:0046872: metal ion binding | GO:0044710: single-organism metabolic process | GO:1901363: heterocyclic compound binding | GO:0005488: binding | GO:0008152: metabolic process | GO:0016491: oxidoreductase activity | GO:0097159: organic cyclic compound binding	26.10: misc.cytochrome P450	IPR001128: Cytochrome P450 | IPR002401: Cytochrome P450, E-class, group I | IPR017972: Cytochrome P450, conserved site | SignalP-noTM: Signal Peptide detected using noTM network	V5vsC	Ear	Earx3	High
GRMZM2G159456	1.68265	1.99333	4.03763	6.17921e-05	0.0116754	1.26593	NA	NA	Transcription factor bHLH135	GO:0046983: protein dimerization activity	27.3.6: RNA.regulation of transcription.bHLH,Basic Helix-Loop-Helix family	IPR011598: Myc-type, basic helix-loop-helix (bHLH) domain	V5vsC	Ear	Earx3	High
GRMZM5G843302	1.67484	2.17901	5.00475	7.57636e-07	0.000447353	5.21222	NA	NA	Putative glycerol-3-phosphate transporter 4	GO:0016021: integral component of membrane | GO:0055085: transmembrane transport | GO:0043229: intracellular organelle | GO:0015794: glycerol-3-phosphate transport | GO:1901264: carbohydrate derivative transport | GO:0022804: active transmembrane transporter activity | GO:0015075: ion transmembrane transporter activity | GO:0048878: chemical homeostasis | GO:0005351: sugar:proton symporter activity | GO:0043226: organelle | GO:1901505: carbohydrate derivative transporter activity | GO:0043227: membrane-bounded organelle | GO:0044437: vacuolar part | GO:0005623: cell | GO:0098771: inorganic ion homeostasis | GO:0022891: substrate-specific transmembrane transporter activity | GO:0009507: chloroplast | GO:0022892: substrate-specific transporter activity | GO:1901618: organic hydroxy compound transmembrane transporter activity | GO:0043231: intracellular membrane-bounded organelle | GO:0015748: organophosphate ester transport | GO:0072506: trivalent inorganic anion homeostasis | GO:0065007: biological regulation | GO:0065008: regulation of biological quality | GO:0015169: glycerol-3-phosphate transmembrane transporter activity | GO:0055062: phosphate ion homeostasis | GO:0015166: polyol transmembrane transporter activity | GO:1901476: carbohydrate transporter activity | GO:1901677: phosphate transmembrane transporter activity | GO:0044444: cytoplasmic part | GO:0044765: single-organism transport | GO:0044446: intracellular organelle part | GO:0005402: cation:sugar symporter activity | GO:0042592: homeostatic process | GO:0098588: bounding membrane of organelle | GO:0050801: ion homeostasis | GO:0015295: solute:proton symporter activity | GO:0008643: carbohydrate transport | GO:1902578: single-organism localization | GO:0015294: solute:cation symporter activity | GO:0008324: cation transmembrane transporter activity | GO:0015293: symporter activity | GO:0015291: secondary active transmembrane transporter activity | GO:0006820: anion transport | GO:0005774: vacuolar membrane | GO:0044699: single-organism process | GO:0005773: vacuole | GO:0005215: transporter activity | GO:0009536: plastid | GO:0006811: ion transport | GO:0015605: organophosphate ester transmembrane transporter activity | GO:0015665: alcohol transmembrane transporter activity | GO:0022857: transmembrane transporter activity | GO:0015144: carbohydrate transmembrane transporter activity | GO:0044464: cell part | GO:0044422: organelle part | GO:0044424: intracellular part | GO:0031090: organelle membrane | GO:0005622: intracellular | GO:0055081: anion homeostasis | GO:0005737: cytoplasm | GO:0051119: sugar transmembrane transporter activity | GO:0098805: whole membrane | GO:0071702: organic substance transport | GO:0016021: integral to membrane	34.98: transport.membrane system unknown	IPR020846: Major facilitator superfamily domain | IPR011701: Major facilitator superfamily | IPR016196: Major facilitator superfamily domain, general substrate transporter	V5vsC	Ear	Earx3	High
GRMZM2G412085	1.6659	0.949162	3.594	0.000355374	0.0360953	-0.0374215	NA	NA	NA	GO:0042318: penicillin biosynthetic process | GO:0030654: beta-lactam antibiotic biosynthetic process | GO:0042316: penicillin metabolic process | GO:0072339: cellular lactam biosynthetic process | GO:0017000: antibiotic biosynthetic process	NA	IPR005079: Peptidase C45, acyl-coenzyme A:6-aminopenicillanic acid acyl-transferase	V5vsC	Ear	Earx3	High
GRMZM2G177518	1.61999	5.64491	3.61778	0.000324974	0.0344717	-0.316159	NA	NA	Probable UDP-N-acetylglucosamine--peptide N-acetylglucosaminyltransferase SPINDLY	GO:0071704: organic substance metabolic process | GO:0010467: gene expression | GO:0006807: nitrogen compound metabolic process | GO:0005737: cytoplasm | GO:0005634: nucleus | GO:0006725: cellular aromatic compound metabolic process | GO:0009987: cellular process | GO:0005622: intracellular | GO:0006139: nucleobase-containing compound metabolic process | GO:0044424: intracellular part | GO:0044444: cytoplasmic part | GO:0006396: RNA processing | GO:0044464: cell part | GO:0008152: metabolic process | GO:0090304: nucleic acid metabolic process | GO:0034641: cellular nitrogen compound metabolic process | GO:0043231: intracellular membrane-bounded organelle | GO:0044260: cellular macromolecule metabolic process | GO:0016070: RNA metabolic process | GO:0009507: chloroplast | GO:0046483: heterocycle metabolic process | GO:0005623: cell | GO:0043170: macromolecule metabolic process | GO:0043227: membrane-bounded organelle | GO:0009536: plastid | GO:0044237: cellular metabolic process | GO:0044238: primary metabolic process | GO:0043226: organelle | GO:1901360: organic cyclic compound metabolic process | GO:0043229: intracellular organelle | GO:0005515: protein binding	NA	IPR013026: Tetratricopeptide repeat-containing domain | IPR011990: Tetratricopeptide-like helical	V5vsC	Ear	Earx3	High
GRMZM2G093090	1.60153	1.91255	3.84554	0.000134595	0.0203994	0.305669	NA	Aquaporin TIP4-4	Aquaporin TIP4	GO:0005215: transporter activity | GO:0006810: transport | GO:0016020: membrane | GO:0071944: cell periphery | GO:0098805: whole membrane | GO:0016021: integral component of membrane | GO:0032535: regulation of cellular component size | GO:0005737: cytoplasm | GO:0005622: intracellular | GO:0009987: cellular process | GO:0031090: organelle membrane | GO:0044425: membrane part | GO:0044424: intracellular part | GO:0000325: plant-type vacuole | GO:0044464: cell part | GO:0044422: organelle part | GO:0042807: central vacuole | GO:0015144: carbohydrate transmembrane transporter activity | GO:0022857: transmembrane transporter activity | GO:0055085: transmembrane transport | GO:0019725: cellular homeostasis | GO:0015267: channel activity | GO:0015665: alcohol transmembrane transporter activity | GO:0006811: ion transport | GO:0055082: cellular chemical homeostasis | GO:0005887: integral component of plasma membrane | GO:0044699: single-organism process | GO:0044459: plasma membrane part | GO:0005773: vacuole | GO:0015250: water channel activity | GO:0005774: vacuolar membrane | GO:0008361: regulation of cell size | GO:0015254: glycerol channel activity | GO:0005372: water transmembrane transporter activity | GO:0031224: intrinsic component of membrane | GO:0071840: cellular component organization or biogenesis | GO:0031226: intrinsic component of plasma membrane | GO:0016043: cellular component organization | GO:0098588: bounding membrane of organelle | GO:0042592: homeostatic process | GO:0005886: plasma membrane | GO:0044763: single-organism cellular process | GO:0044446: intracellular organelle part | GO:0044444: cytoplasmic part | GO:0090066: regulation of anatomical structure size | GO:1901476: carbohydrate transporter activity | GO:0022838: substrate-specific channel activity | GO:0015166: polyol transmembrane transporter activity | GO:0034220: ion transmembrane transport | GO:0015168: glycerol transmembrane transporter activity | GO:0065007: biological regulation | GO:0065008: regulation of biological quality | GO:0030104: water homeostasis | GO:0022892: substrate-specific transporter activity | GO:0043231: intracellular membrane-bounded organelle | GO:1901618: organic hydroxy compound transmembrane transporter activity | GO:0009705: plant-type vacuole membrane | GO:0022891: substrate-specific transmembrane transporter activity | GO:0005623: cell | GO:0044437: vacuolar part | GO:0043227: membrane-bounded organelle | GO:0006884: cell volume homeostasis | GO:0048878: chemical homeostasis | GO:0043226: organelle | GO:0022803: passive transmembrane transporter activity | GO:0043229: intracellular organelle | GO:0009992: cellular water homeostasis | GO:0016021: integral to membrane | GO:0051234: establishment of localization | GO:0051179: localization	34.19.2: transport.Major Intrinsic Proteins.TIP	IPR023271: Aquaporin-like | IPR000425: Major intrinsic protein | IPR022357: Major intrinsic protein, conserved site	V5vsC	Ear	Earx3	High
GRMZM2G347280	1.59566	3.6911	3.51014	0.000485199	0.0455348	-0.564819	NA	NA	Probable trehalose-phosphate phosphatase	GO:0003824: catalytic activity | GO:0005992: trehalose biosynthetic process | GO:0016787: hydrolase activity | GO:0031981: nuclear lumen | GO:0070013: intracellular organelle lumen | GO:0004805: trehalose-phosphatase activity | GO:0005737: cytoplasm | GO:0006950: response to stress | GO:0005634: nucleus | GO:0005622: intracellular | GO:0044446: intracellular organelle part | GO:0044424: intracellular part | GO:0004553: hydrolase activity, hydrolyzing O-glycosyl compounds | GO:0044422: organelle part | GO:0044444: cytoplasmic part | GO:0046686: response to cadmium ion | GO:0043232: intracellular non-membrane-bounded organelle | GO:0044464: cell part | GO:0042221: response to chemical | GO:0043233: organelle lumen | GO:0006970: response to osmotic stress | GO:0044428: nuclear part | GO:0050896: response to stimulus | GO:0016798: hydrolase activity, acting on glycosyl bonds | GO:0031974: membrane-enclosed lumen | GO:0019203: carbohydrate phosphatase activity | GO:0010035: response to inorganic substance | GO:0005829: cytosol | GO:0016791: phosphatase activity | GO:0010038: response to metal ion | GO:0015927: trehalase activity | GO:0009628: response to abiotic stimulus | GO:0043231: intracellular membrane-bounded organelle | GO:0009507: chloroplast | GO:0005623: cell | GO:0006979: response to oxidative stress | GO:0043227: membrane-bounded organelle | GO:0043228: non-membrane-bounded organelle | GO:0009536: plastid | GO:0042578: phosphoric ester hydrolase activity | GO:0043226: organelle | GO:0005730: nucleolus | GO:0009651: response to salt stress | GO:0016788: hydrolase activity, acting on ester bonds | GO:0043229: intracellular organelle | GO:0008152: metabolic process | GO:0009312: oligosaccharide biosynthetic process | GO:0046351: disaccharide biosynthetic process | GO:0009311: oligosaccharide metabolic process | GO:0044262: cellular carbohydrate metabolic process | GO:0005975: carbohydrate metabolic process | GO:0016051: carbohydrate biosynthetic process | GO:0034637: cellular carbohydrate biosynthetic process | GO:0044723: single-organism carbohydrate metabolic process | GO:0044711: single-organism biosynthetic process | GO:0005991: trehalose metabolic process | GO:0005984: disaccharide metabolic process	3.2.2: minor CHO metabolism.trehalose.TPP	IPR003337: Trehalose-phosphatase | IPR023214: HAD-like domain | IPR006379: HAD-superfamily hydrolase, subfamily IIB	V5vsC	Ear	Earx3	High
GRMZM2G129019	1.59333	5.83707	4.09088	4.95163e-05	0.0100963	1.40584	NA	NA	NA	GO:0071944: cell periphery | GO:0005886: plasma membrane | GO:0044464: cell part | GO:0016020: membrane | GO:0005623: cell	NA	IPR028144: Cysteine-rich transmembrane CYSTM domain	V5vsC	Ear	Earx3	High
GRMZM2G033555	1.5741	6.28997	5.33963	1.37304e-07	0.000138981	6.8067	NA	NA	Tetraketide alpha-pyrone reductase 1	GO:0003824: catalytic activity | GO:0050662: coenzyme binding | GO:0044237: cellular metabolic process | GO:0048037: cofactor binding | GO:0009987: cellular process | GO:0008152: metabolic process	16.8.3.1: secondary metabolism.flavonoids.dihydroflavonols.dihydroflavonol 4-reductase	IPR001509: NAD-dependent epimerase/dehydratase | IPR016040: NAD(P)-binding domain	V5vsC	Ear	Earx3	High
GRMZM2G066191	1.5624	5.58985	3.52619	0.000457348	0.0436436	-0.596209	NA	Tubulin beta-4 chain	Tubulin beta	GO:0003924: GTPase activity | GO:0006184: GTP catabolic process | GO:0043234: protein complex | GO:0051258: protein polymerization | GO:0005874: microtubule | GO:0005200: structural constituent of cytoskeleton | GO:0007017: microtubule-based process | GO:0005525: GTP binding | GO:0005737: cytoplasm | GO:0016817: hydrolase activity, acting on acid anhydrides | GO:0043168: anion binding | GO:0043167: ion binding | GO:0035639: purine ribonucleoside triphosphate binding | GO:0009203: ribonucleoside triphosphate catabolic process | GO:0016818: hydrolase activity, acting on acid anhydrides, in phosphorus-containing anhydrides | GO:0009205: purine ribonucleoside triphosphate metabolic process | GO:0043623: cellular protein complex assembly | GO:0009207: purine ribonucleoside triphosphate catabolic process | GO:0046128: purine ribonucleoside metabolic process | GO:0005622: intracellular | GO:0006753: nucleoside phosphate metabolic process | GO:0034641: cellular nitrogen compound metabolic process | GO:0000166: nucleotide binding | GO:0046130: purine ribonucleoside catabolic process | GO:0006152: purine nucleoside catabolic process | GO:0042454: ribonucleoside catabolic process | GO:0046483: heterocycle metabolic process | GO:0044430: cytoskeletal part | GO:0019439: aromatic compound catabolic process | GO:0046700: heterocycle catabolic process | GO:0009987: cellular process | GO:0036094: small molecule binding | GO:1901292: nucleoside phosphate catabolic process | GO:0006139: nucleobase-containing compound metabolic process | GO:0001883: purine nucleoside binding | GO:0044424: intracellular part | GO:0019637: organophosphate metabolic process | GO:0044422: organelle part | GO:0016043: cellular component organization | GO:0019693: ribose phosphate metabolic process | GO:1901575: organic substance catabolic process | GO:0044085: cellular component biogenesis | GO:0044763: single-organism cellular process | GO:1901069: guanosine-containing compound catabolic process | GO:1901068: guanosine-containing compound metabolic process | GO:0044281: small molecule metabolic process | GO:1901265: nucleoside phosphate binding | GO:0009261: ribonucleotide catabolic process | GO:0097159: organic cyclic compound binding | GO:0071840: cellular component organization or biogenesis | GO:1901565: organonitrogen compound catabolic process | GO:0042278: purine nucleoside metabolic process | GO:1901564: organonitrogen compound metabolic process | GO:0009199: ribonucleoside triphosphate metabolic process | GO:0005623: cell | GO:0009056: catabolic process | GO:0055086: nucleobase-containing small molecule metabolic process | GO:0019001: guanyl nucleotide binding | GO:1901360: organic cyclic compound metabolic process | GO:1901361: organic cyclic compound catabolic process | GO:0034655: nucleobase-containing compound catabolic process | GO:0005198: structural molecule activity | GO:1901363: heterocyclic compound binding | GO:0072521: purine-containing compound metabolic process | GO:0072523: purine-containing compound catabolic process | GO:0009116: nucleoside metabolic process | GO:0009119: ribonucleoside metabolic process | GO:0009259: ribonucleotide metabolic process | GO:0006163: purine nucleotide metabolic process | GO:0009117: nucleotide metabolic process | GO:0006807: nitrogen compound metabolic process | GO:0032555: purine ribonucleotide binding | GO:0032553: ribonucleotide binding | GO:0071822: protein complex subunit organization | GO:0009146: purine nucleoside triphosphate catabolic process | GO:0009144: purine nucleoside triphosphate metabolic process | GO:0009143: nucleoside triphosphate catabolic process | GO:0070271: protein complex biogenesis | GO:0006796: phosphate-containing compound metabolic process | GO:0009141: nucleoside triphosphate metabolic process | GO:0046434: organophosphate catabolic process | GO:0043933: macromolecular complex subunit organization | GO:0006793: phosphorus metabolic process | GO:0006195: purine nucleotide catabolic process | GO:0044710: single-organism metabolic process | GO:0043226: organelle | GO:0044712: single-organism catabolic process | GO:0032991: macromolecular complex | GO:0043228: non-membrane-bounded organelle | GO:0032561: guanyl ribonucleotide binding | GO:0043229: intracellular organelle | GO:0005856: cytoskeleton | GO:0044270: cellular nitrogen compound catabolic process | GO:0065003: macromolecular complex assembly | GO:1901657: glycosyl compound metabolic process | GO:1901658: glycosyl compound catabolic process | GO:0043232: intracellular non-membrane-bounded organelle | GO:0044464: cell part | GO:0006725: cellular aromatic compound metabolic process | GO:0097367: carbohydrate derivative binding | GO:0009166: nucleotide catabolic process | GO:0009164: nucleoside catabolic process | GO:0016462: pyrophosphatase activity | GO:0022607: cellular component assembly | GO:0001882: nucleoside binding | GO:0015630: microtubule cytoskeleton | GO:0017076: purine nucleotide binding | GO:0046039: GTP metabolic process | GO:0044237: cellular metabolic process | GO:0034622: cellular macromolecular complex assembly | GO:0017111: nucleoside-triphosphatase activity | GO:0044699: single-organism process | GO:0009150: purine ribonucleotide metabolic process | GO:0032549: ribonucleoside binding | GO:1901136: carbohydrate derivative catabolic process | GO:1901135: carbohydrate derivative metabolic process | GO:0009154: purine ribonucleotide catabolic process | GO:0006461: protein complex assembly | GO:0016787: hydrolase activity | GO:0044446: intracellular organelle part | GO:0044248: cellular catabolic process | GO:0032550: purine ribonucleoside binding	31.1: cell.organisation	IPR002453: Beta tubulin | IPR023123: Tubulin, C-terminal | IPR000217: Tubulin | IPR003008: Tubulin/FtsZ, GTPase domain | IPR018316: Tubulin/FtsZ, 2-layer sandwich domain | IPR013838: Beta tubulin, autoregulation binding site | IPR017975: Tubulin, conserved site | IPR008280: Tubulin/FtsZ, C-terminal	V5vsC	Ear	Earx3	High
GRMZM2G126260	1.53535	2.93497	3.98841	7.56639e-05	0.0136821	0.936374	NA	NA	Auxin efflux carrier component	GO:0016021: integral component of membrane | GO:0055085: transmembrane transport | GO:0051239: regulation of multicellular organismal process | GO:0050789: regulation of biological process | GO:0012505: endomembrane system | GO:0012506: vesicle membrane | GO:0030154: cell differentiation | GO:0010449: root meristem growth | GO:0009986: cell surface | GO:0010329: auxin efflux transmembrane transporter activity | GO:0000003: reproduction | GO:0044702: single organism reproductive process | GO:0009987: cellular process | GO:0048869: cellular developmental process | GO:0009746: response to hexose | GO:0031090: organelle membrane | GO:0044424: intracellular part | GO:0048507: meristem development | GO:0044700: single organism signaling | GO:0044422: organelle part | GO:0048468: cell development | GO:0048589: developmental growth | GO:0005783: endoplasmic reticulum | GO:0048469: cell maturation | GO:0022414: reproductive process | GO:0055044: symplast | GO:0009743: response to carbohydrate | GO:0007165: signal transduction | GO:0010054: trichoblast differentiation | GO:0044707: single-multicellular organism process | GO:0048509: regulation of meristem development | GO:0010053: root epidermal cell differentiation | GO:0080161: auxin transmembrane transporter activity | GO:0032501: multicellular organismal process | GO:0032502: developmental process | GO:0050896: response to stimulus | GO:0010315: auxin efflux | GO:0009605: response to external stimulus | GO:0048588: developmental cell growth | GO:0032989: cellular component morphogenesis | GO:0048583: regulation of response to stimulus | GO:0009606: tropism | GO:0009733: response to auxin | GO:0005773: vacuole | GO:0009734: auxin-activated signaling pathway | GO:0015291: secondary active transmembrane transporter activity | GO:0015294: solute:cation symporter activity | GO:0015293: symporter activity | GO:0048856: anatomical structure development | GO:0007275: multicellular organism development | GO:0007154: cell communication | GO:0016049: cell growth | GO:0032870: cellular response to hormone stimulus | GO:0016323: basolateral plasma membrane | GO:0071840: cellular component organization or biogenesis | GO:0016043: cellular component organization | GO:0030054: cell junction | GO:0042592: homeostatic process | GO:0009914: hormone transport | GO:0048731: system development | GO:0044767: single-organism developmental process | GO:0044765: single-organism transport | GO:0009888: tissue development | GO:0044763: single-organism cellular process | GO:0009880: embryonic pattern specification | GO:0042221: response to chemical | GO:0010073: meristem maintenance | GO:0010075: regulation of meristem growth | GO:0048608: reproductive structure development | GO:0070887: cellular response to chemical stimulus | GO:0009506: plasmodesma | GO:0045178: basal part of cell | GO:0009749: response to glucose | GO:0009628: response to abiotic stimulus | GO:0003006: developmental process involved in reproduction | GO:0009629: response to gravity | GO:0009755: hormone-mediated signaling pathway | GO:1901700: response to oxygen-containing compound | GO:0009630: gravitropism | GO:0048316: seed development | GO:0060560: developmental growth involved in morphogenesis | GO:0015075: ion transmembrane transporter activity | GO:0016328: lateral plasma membrane | GO:2000280: regulation of root development | GO:2000026: regulation of multicellular organismal development | GO:0071944: cell periphery | GO:0010646: regulation of cell communication | GO:0051716: cellular response to stimulus | GO:0005737: cytoplasm | GO:0010928: regulation of auxin mediated signaling pathway | GO:0009942: longitudinal axis specification | GO:0005622: intracellular | GO:0000323: lytic vacuole | GO:0044464: cell part | GO:0022857: transmembrane transporter activity | GO:0010252: auxin homeostasis | GO:0034284: response to monosaccharide | GO:0099402: plant organ development | GO:0071310: cellular response to organic substance | GO:0009925: basal plasma membrane | GO:0009926: auxin polar transport | GO:0044459: plasma membrane part | GO:0005215: transporter activity | GO:0009416: response to light stimulus | GO:0044699: single-organism process | GO:0009653: anatomical structure morphogenesis | GO:1902578: single-organism localization | GO:0008324: cation transmembrane transporter activity | GO:0022622: root system development | GO:0010082: regulation of root meristem growth | GO:0035266: meristem growth | GO:0090558: plant epidermis development | GO:1905392: plant organ morphogenesis | GO:0090627: plant epidermal cell differentiation | GO:0031982: vesicle | GO:0023052: signaling | GO:0009719: response to endogenous stimulus | GO:0023051: regulation of signaling | GO:0071365: cellular response to auxin stimulus | GO:0005911: cell-cell junction | GO:0009958: positive gravitropism | GO:0060918: auxin transport | GO:0009723: response to ethylene | GO:0040007: growth | GO:0005886: plasma membrane | GO:0009966: regulation of signal transduction | GO:0040008: regulation of growth | GO:0044444: cytoplasmic part | GO:0009725: response to hormone | GO:0048765: root hair cell differentiation | GO:0080147: root hair cell development | GO:0048766: root hair initiation | GO:0021700: developmental maturation | GO:0048767: root hair elongation | GO:0098590: plasma membrane region | GO:0007389: pattern specification process | GO:0000902: cell morphogenesis | GO:0015562: efflux transmembrane transporter activity | GO:0000904: cell morphogenesis involved in differentiation | GO:0010154: fruit development | GO:0010033: response to organic substance | GO:0065008: regulation of biological quality | GO:0065007: biological regulation | GO:0010015: root morphogenesis | GO:0071495: cellular response to endogenous stimulus | GO:0043231: intracellular membrane-bounded organelle | GO:0048764: trichoblast maturation | GO:0050794: regulation of cellular process | GO:0022892: substrate-specific transporter activity | GO:0022891: substrate-specific transmembrane transporter activity | GO:0050793: regulation of developmental process | GO:0005623: cell | GO:0010817: regulation of hormone levels | GO:0048364: root development | GO:0043227: membrane-bounded organelle | GO:0061458: reproductive system development | GO:0048638: regulation of developmental growth | GO:0043226: organelle | GO:0000578: embryonic axis specification | GO:0009798: axis specification | GO:0009314: response to radiation | GO:0048878: chemical homeostasis | GO:0009791: post-embryonic development | GO:0022804: active transmembrane transporter activity | GO:0009793: embryo development ending in seed dormancy | GO:0009672: auxin:proton symporter activity | GO:0043229: intracellular organelle | GO:0009790: embryo development | GO:0016021: integral to membrane | GO:0016020: membrane | GO:0006810: transport | GO:0031224: intrinsic to membrane | GO:0044425: membrane part | GO:0051234: establishment of localization | GO:0051179: localization	17.2.2: hormone metabolism.auxin.signal transduction	IPR014024: Auxin efflux carrier, plant type | IPR004776: Auxin efflux carrier	V5vsC	Ear	Earx3	High
GRMZM2G129261	1.50208	5.24158	4.93366	1.07574e-06	0.000608786	4.92939	NA	NA	finger protein MAGPIE	GO:0003676: nucleic acid binding | GO:0046872: metal ion binding | GO:0043169: cation binding | GO:1901363: heterocyclic compound binding | GO:0043167: ion binding | GO:0097159: organic cyclic compound binding	27.3.11: RNA.regulation of transcription.C2H2 zinc finger family	IPR007087: Zinc finger, C2H2 | IPR022755: Zinc finger, double-stranded RNA binding | IPR013087: Zinc finger C2H2-type/integrase DNA-binding domain | IPR015880: Zinc finger, C2H2-like	V5vsC	Ear	Earx3	High
GRMZM2G010669	1.49068	-3.80805	5.90608	6.19436e-09	1.1704e-05	9.88987	ov23	NA	Floral homeotic protein AGAMOUS	GO:0003700: transcription factor activity, sequence-specific DNA binding | GO:0005634: nucleus | GO:0006355: regulation of transcription, DNA-templated | GO:0003677: DNA binding | GO:0046983: protein dimerization activity | GO:0006355: regulation of transcription, DNA-dependent | GO:0003700: sequence-specific DNA binding transcription factor activity | GO:0010468: regulation of gene expression | GO:0005515: protein binding | GO:0010467: gene expression | GO:0006807: nitrogen compound metabolic process | GO:0051252: regulation of RNA metabolic process | GO:0051171: regulation of nitrogen compound metabolic process | GO:0044260: cellular macromolecule metabolic process | GO:0019222: regulation of metabolic process | GO:0043231: intracellular membrane-bounded organelle | GO:0005622: intracellular | GO:0019219: regulation of nucleobase-containing compound metabolic process | GO:0034641: cellular nitrogen compound metabolic process | GO:0043226: organelle | GO:0034645: cellular macromolecule biosynthetic process | GO:0050789: regulation of biological process | GO:0043227: membrane-bounded organelle | GO:0043229: intracellular organelle | GO:0009889: regulation of biosynthetic process | GO:0018130: heterocycle biosynthetic process | GO:0043170: macromolecule metabolic process | GO:0019438: aromatic compound biosynthetic process | GO:0046483: heterocycle metabolic process | GO:0016070: RNA metabolic process | GO:0009987: cellular process | GO:0044271: cellular nitrogen compound biosynthetic process | GO:0065007: biological regulation | GO:0010556: regulation of macromolecule biosynthetic process | GO:0006139: nucleobase-containing compound metabolic process | GO:0032774: RNA biosynthetic process | GO:0044464: cell part | GO:0044424: intracellular part | GO:0006725: cellular aromatic compound metabolic process | GO:1901576: organic substance biosynthetic process | GO:0090304: nucleic acid metabolic process | GO:0080090: regulation of primary metabolic process | GO:0097159: organic cyclic compound binding | GO:2001141: regulation of RNA biosynthetic process | GO:0044237: cellular metabolic process | GO:0044238: primary metabolic process | GO:0009058: biosynthetic process | GO:0009059: macromolecule biosynthetic process | GO:0005623: cell | GO:0003676: nucleic acid binding | GO:0060255: regulation of macromolecule metabolic process | GO:0006351: transcription, DNA-templated | GO:2000112: regulation of cellular macromolecule biosynthetic process | GO:0031323: regulation of cellular metabolic process | GO:0031326: regulation of cellular biosynthetic process | GO:1901360: organic cyclic compound metabolic process | GO:1901362: organic cyclic compound biosynthetic process | GO:0005488: binding | GO:0034654: nucleobase-containing compound biosynthetic process | GO:1901363: heterocyclic compound binding | GO:0050794: regulation of cellular process | GO:0008152: metabolic process | GO:0001071: nucleic acid binding transcription factor activity | GO:0071704: organic substance metabolic process | GO:0044249: cellular biosynthetic process	27.3.24: RNA.regulation of transcription.MADS box transcription factor family	IPR002487: Transcription factor, K-box | IPR002100: Transcription factor, MADS-box	V5vsC	Ear	Earx3	High
GRMZM2G071021	1.48594	4.54058	3.77558	0.000177299	0.024149	0.100266	NA	NA	Aldehyde dehydrogenase	GO:0008152: metabolic process | GO:0016491: oxidoreductase activity | GO:0055114: oxidation-reduction process | GO:0050269: coniferyl-aldehyde dehydrogenase activity | GO:0071704: organic substance metabolic process | GO:0016620: oxidoreductase activity, acting on the aldehyde or oxo group of donors, NAD or NADP as acceptor | GO:0030554: adenyl nucleotide binding | GO:0005739: mitochondrion | GO:0017076: purine nucleotide binding | GO:0044550: secondary metabolite biosynthetic process | GO:0070013: intracellular organelle lumen | GO:0005737: cytoplasm | GO:0097159: organic cyclic compound binding | GO:0009987: cellular process | GO:0005622: intracellular | GO:0044424: intracellular part | GO:0044422: organelle part | GO:0046686: response to cadmium ion | GO:0044464: cell part | GO:1901576: organic substance biosynthetic process | GO:0044429: mitochondrial part | GO:0050896: response to stimulus | GO:0010035: response to inorganic substance | GO:0031974: membrane-enclosed lumen | GO:0010038: response to metal ion | GO:0032549: ribonucleoside binding | GO:0005524: ATP binding | GO:0001883: purine nucleoside binding | GO:0000166: nucleotide binding | GO:0009536: plastid | GO:0009058: biosynthetic process | GO:0009698: phenylpropanoid metabolic process | GO:0009699: phenylpropanoid biosynthetic process | GO:0032550: purine ribonucleoside binding | GO:1901362: organic cyclic compound biosynthetic process | GO:0016903: oxidoreductase activity, acting on the aldehyde or oxo group of donors | GO:1901363: heterocyclic compound binding | GO:1901360: organic cyclic compound metabolic process | GO:0032555: purine ribonucleotide binding | GO:0019438: aromatic compound biosynthetic process | GO:0032553: ribonucleotide binding | GO:0005759: mitochondrial matrix | GO:0032559: adenyl ribonucleotide binding | GO:0004028: 3-chloroallyl aldehyde dehydrogenase activity | GO:0006725: cellular aromatic compound metabolic process | GO:0004029: aldehyde dehydrogenase (NAD) activity | GO:0001882: nucleoside binding | GO:0044446: intracellular organelle part | GO:0005488: binding | GO:0044249: cellular biosynthetic process | GO:0044444: cytoplasmic part | GO:0044763: single-organism cellular process | GO:0042221: response to chemical | GO:0043233: organelle lumen | GO:0004030: aldehyde dehydrogenase [NAD(P)+] activity | GO:0019748: secondary metabolic process | GO:0005829: cytosol | GO:0043231: intracellular membrane-bounded organelle | GO:0097367: carbohydrate derivative binding | GO:0035639: purine ribonucleoside triphosphate binding | GO:0009507: chloroplast | GO:0005623: cell | GO:0043227: membrane-bounded organelle | GO:0044237: cellular metabolic process | GO:0043226: organelle | GO:0044711: single-organism biosynthetic process | GO:0036094: small molecule binding | GO:1901265: nucleoside phosphate binding | GO:0043229: intracellular organelle | GO:0044710: single-organism metabolic process | GO:0044699: single-organism process	5.10: fermentation.aldehyde dehydrogenase	IPR016160: Aldehyde dehydrogenase, conserved site | IPR016161: Aldehyde/histidinol dehydrogenase | IPR016162: Aldehyde dehydrogenase, N-terminal | IPR015590: Aldehyde dehydrogenase domain | IPR016163: Aldehyde dehydrogenase, C-terminal	V5vsC	Ear	Earx3	High
GRMZM2G378604	1.47957	4.6108	3.87239	0.000120951	0.0190313	0.769977	NA	NA	Probable peptide/nitrate transporter	GO:0005215: transporter activity | GO:0006810: transport | GO:0016020: membrane | GO:0071944: cell periphery | GO:0071702: organic substance transport | GO:0098805: whole membrane | GO:0031224: intrinsic component of membrane | GO:0015833: peptide transport | GO:0016021: integral component of membrane | GO:0098588: bounding membrane of organelle | GO:0005737: cytoplasm | GO:0009624: response to nematode | GO:0005622: intracellular | GO:0005886: plasma membrane | GO:0042886: amide transport | GO:0031090: organelle membrane | GO:0044446: intracellular organelle part | GO:0044424: intracellular part | GO:0044425: membrane part | GO:0044422: organelle part | GO:0044444: cytoplasmic part | GO:0044464: cell part | GO:0071705: nitrogen compound transport | GO:0050896: response to stimulus | GO:0051704: multi-organism process | GO:0015706: nitrate transport | GO:0043231: intracellular membrane-bounded organelle | GO:0009605: response to external stimulus | GO:0022892: substrate-specific transporter activity | GO:0006811: ion transport | GO:0009607: response to biotic stimulus | GO:0005623: cell | GO:0006857: oligopeptide transport | GO:0043227: membrane-bounded organelle | GO:0044437: vacuolar part | GO:0005773: vacuole | GO:0043226: organelle | GO:0005774: vacuolar membrane | GO:0006820: anion transport | GO:0051707: response to other organism | GO:0042938: dipeptide transport | GO:0015197: peptide transporter activity | GO:0015198: oligopeptide transporter activity | GO:0042936: dipeptide transporter activity | GO:0043207: response to external biotic stimulus | GO:0043229: intracellular organelle | GO:0015698: inorganic anion transport | GO:0044765: single-organism transport | GO:0044699: single-organism process | GO:0051234: establishment of localization | GO:0051179: localization	34.13: transport.peptides and oligopeptides	IPR016196: Major facilitator superfamily domain, general substrate transporter | IPR000109: Proton-dependent oligopeptide transporter family	V5vsC	Ear	Earx3	High
GRMZM2G429940	1.46318	7.58933	3.78262	0.000172485	0.0238467	0.00873045	NA	NA	Putative CBL-interacting protein kinase 27	GO:0007165: signal transduction | GO:0004672: protein kinase activity | GO:0005524: ATP binding | GO:0006468: protein phosphorylation | GO:0004674: protein serine/threonine kinase activity | GO:0016772: transferase activity, transferring phosphorus-containing groups | GO:0032555: purine ribonucleotide binding | GO:0043168: anion binding | GO:0032553: ribonucleotide binding | GO:0044260: cellular macromolecule metabolic process | GO:0043167: ion binding | GO:0035639: purine ribonucleoside triphosphate binding | GO:0097367: carbohydrate derivative binding | GO:0006796: phosphate-containing compound metabolic process | GO:0003824: catalytic activity | GO:0006793: phosphorus metabolic process | GO:0032559: adenyl ribonucleotide binding | GO:1901265: nucleoside phosphate binding | GO:0000166: nucleotide binding | GO:0001882: nucleoside binding | GO:0030554: adenyl nucleotide binding | GO:0016301: kinase activity | GO:0016773: phosphotransferase activity, alcohol group as acceptor | GO:0097159: organic cyclic compound binding | GO:0017076: purine nucleotide binding | GO:0043170: macromolecule metabolic process | GO:0044237: cellular metabolic process | GO:0044238: primary metabolic process | GO:0009987: cellular process | GO:0036094: small molecule binding | GO:0032549: ribonucleoside binding | GO:0016310: phosphorylation | GO:1901363: heterocyclic compound binding | GO:0005488: binding | GO:0001883: purine nucleoside binding | GO:0008152: metabolic process | GO:0043412: macromolecule modification | GO:0071704: organic substance metabolic process | GO:0044267: cellular protein metabolic process | GO:0050896: response to stimulus | GO:0006464: cellular protein modification process | GO:0016740: transferase activity | GO:0036211: protein modification process | GO:0019538: protein metabolic process | GO:0032550: purine ribonucleoside binding	29.4: protein.postranslational modification	IPR018451: NAF/FISL domain | IPR000719: Protein kinase domain | IPR008271: Serine/threonine-protein kinase, active site | IPR004041: NAF domain | IPR020636: Calcium/calmodulin-dependent/calcium-dependent protein kinase | IPR011009: Protein kinase-like domain | IPR002290: Serine/threonine- / dual specificity protein kinase, catalytic domain | IPR017441: Protein kinase, ATP binding site	V5vsC	Ear	Earx3	High
GRMZM2G170101	1.44492	5.24761	5.60642	3.29601e-08	4.67077e-05	8.2079	NA	NA	Adenine phosphoribosyltransferase	GO:0009116: nucleoside metabolic process | GO:0090407: organophosphate biosynthetic process | GO:0012505: endomembrane system | GO:0016020: membrane | GO:0003999: adenine phosphoribosyltransferase activity | GO:0051234: establishment of localization | GO:0044271: cellular nitrogen compound biosynthetic process | GO:0006753: nucleoside phosphate metabolic process | GO:0044424: intracellular part | GO:1901576: organic substance biosynthetic process | GO:0015103: inorganic anion transmembrane transporter activity | GO:1901293: nucleoside phosphate biosynthetic process | GO:0043173: nucleotide salvage | GO:0043174: nucleoside salvage | GO:1901566: organonitrogen compound biosynthetic process | GO:0009058: biosynthetic process | GO:0019438: aromatic compound biosynthetic process | GO:0015698: inorganic anion transport | GO:0046390: ribose phosphate biosynthetic process | GO:0046033: AMP metabolic process | GO:0034654: nucleobase-containing compound biosynthetic process | GO:0051179: localization | GO:0006810: transport | GO:0098661: inorganic anion transmembrane transport | GO:0044249: cellular biosynthetic process | GO:0009124: nucleoside monophosphate biosynthetic process | GO:0046148: pigment biosynthetic process | GO:0009126: purine nucleoside monophosphate metabolic process | GO:0009123: nucleoside monophosphate metabolic process | GO:0009127: purine nucleoside monophosphate biosynthetic process | GO:0005829: cytosol | GO:0009117: nucleotide metabolic process | GO:0098656: anion transmembrane transport | GO:0098660: inorganic ion transmembrane transport | GO:0042455: ribonucleoside biosynthetic process | GO:0009119: ribonucleoside metabolic process | GO:0009113: purine nucleobase biosynthetic process | GO:0042451: purine nucleoside biosynthetic process | GO:0005794: Golgi apparatus | GO:0015075: ion transmembrane transporter activity | GO:0015114: phosphate ion transmembrane transporter activity | GO:0009112: nucleobase metabolic process | GO:0071944: cell periphery | GO:0019693: ribose phosphate metabolic process | GO:0016740: transferase activity | GO:0005737: cytoplasm | GO:1901659: glycosyl compound biosynthetic process | GO:0005622: intracellular | GO:0006796: phosphate-containing compound metabolic process | GO:0006793: phosphorus metabolic process | GO:0046129: purine ribonucleoside biosynthetic process | GO:1901137: carbohydrate derivative biosynthetic process | GO:0046128: purine ribonucleoside metabolic process | GO:0044464: cell part | GO:0042440: pigment metabolic process | GO:0032261: purine nucleotide salvage | GO:0022857: transmembrane transporter activity | GO:0055085: transmembrane transport | GO:0009260: ribonucleotide biosynthetic process | GO:0046083: adenine metabolic process | GO:0043096: purine nucleobase salvage | GO:0072522: purine-containing compound biosynthetic process | GO:0003824: catalytic activity | GO:0006817: phosphate ion transport | GO:0072521: purine-containing compound metabolic process | GO:0018130: heterocycle biosynthetic process | GO:0043094: cellular metabolic compound salvage | GO:0006811: ion transport | GO:0046084: adenine biosynthetic process | GO:0005215: transporter activity | GO:0006820: anion transport | GO:0006144: purine nucleobase metabolic process | GO:0009259: ribonucleotide metabolic process | GO:0042278: purine nucleoside metabolic process | GO:1901362: organic cyclic compound biosynthetic process | GO:0016763: transferase activity, transferring pentosyl groups | GO:0008509: anion transmembrane transporter activity | GO:0046112: nucleobase biosynthetic process | GO:0044444: cytoplasmic part | GO:0005886: plasma membrane | GO:0009168: purine ribonucleoside monophosphate biosynthetic process | GO:0034220: ion transmembrane transport | GO:0009165: nucleotide biosynthetic process | GO:0009167: purine ribonucleoside monophosphate metabolic process | GO:0016757: transferase activity, transferring glycosyl groups | GO:0009161: ribonucleoside monophosphate metabolic process | GO:0009163: nucleoside biosynthetic process | GO:0044209: AMP salvage | GO:0035435: phosphate ion transmembrane transport | GO:0043231: intracellular membrane-bounded organelle | GO:0022892: substrate-specific transporter activity | GO:0022891: substrate-specific transmembrane transporter activity | GO:0005623: cell | GO:0043227: membrane-bounded organelle | GO:0043226: organelle | GO:0044711: single-organism biosynthetic process | GO:0006166: purine ribonucleoside salvage | GO:0006168: adenine salvage | GO:0043101: purine-containing compound salvage | GO:0006167: AMP biosynthetic process | GO:0006164: purine nucleotide biosynthetic process | GO:0009156: ribonucleoside monophosphate biosynthetic process | GO:0006163: purine nucleotide metabolic process | GO:0009150: purine ribonucleotide metabolic process | GO:0043229: intracellular organelle | GO:0019637: organophosphate metabolic process | GO:0009152: purine ribonucleotide biosynthetic process	23.3.1.1: nucleotide metabolism.salvage.phosphoribosyltransferases.aprt	IPR005764: Adenine phosphoribosyl transferase | IPR000836: Phosphoribosyltransferase domain	V5vsC	Ear	Earx3	High
GRMZM2G167549	1.4286	8.04315	4.1107	4.55685e-05	0.00963808	1.28036	NA	indolin-2-one monooxygenase	indolin-2-one monooxygenase	GO:0005506: iron ion binding | GO:0016705: oxidoreductase activity, acting on paired donors, with incorporation or reduction of molecular oxygen | GO:0020037: heme binding | GO:0055114: oxidation-reduction process | GO:0016021: integral to membrane | GO:0036191: indolin-2-one monooxygenase activity | GO:0043169: cation binding | GO:0044699: single-organism process | GO:0043167: ion binding | GO:0046914: transition metal ion binding | GO:0003824: catalytic activity | GO:0046906: tetrapyrrole binding | GO:0046872: metal ion binding | GO:0044710: single-organism metabolic process | GO:1901363: heterocyclic compound binding | GO:0005488: binding | GO:0008152: metabolic process | GO:0016491: oxidoreductase activity | GO:0097159: organic cyclic compound binding	26.1: misc.misc2	IPR001128: Cytochrome P450	V5vsC	Ear	Earx3	High
GRMZM2G029518	1.40587	-3.67362	4.32487	1.81746e-05	0.00531036	2.37334	NA	NA	NA	NA	NA	SignalP-noTM: Signal Peptide detected using noTM network	V5vsC	Ear	Earx3	High
GRMZM2G056513	1.38487	4.31837	4.12273	4.33214e-05	0.0093971	1.43564	NA	NA	NA	NA	NA	SignalP-noTM: Signal Peptide detected using noTM network	V5vsC	Ear	Earx3	High
GRMZM2G171423	1.36553	2.27692	5.39809	1.0094e-07	0.000110033	7.28784	NA	NA	SPX domain-containing protein	GO:0031667: response to nutrient levels | GO:0050789: regulation of biological process | GO:0010646: regulation of cell communication | GO:0012505: endomembrane system | GO:0051716: cellular response to stimulus | GO:0010647: positive regulation of cell communication | GO:0005737: cytoplasm | GO:0031669: cellular response to nutrient levels | GO:0005634: nucleus | GO:0031668: cellular response to extracellular stimulus | GO:0009987: cellular process | GO:0005622: intracellular | GO:0006950: response to stress | GO:0044424: intracellular part | GO:0044763: single-organism cellular process | GO:0009267: cellular response to starvation | GO:0044444: cytoplasmic part | GO:0005783: endoplasmic reticulum | GO:0044464: cell part | GO:0080040: positive regulation of cellular response to phosphate starvation | GO:0065007: biological regulation | GO:0050896: response to stimulus | GO:0032104: regulation of response to extracellular stimulus | GO:0032107: regulation of response to nutrient levels | GO:0016036: cellular response to phosphate starvation | GO:0032106: positive regulation of response to extracellular stimulus | GO:0032103: positive regulation of response to external stimulus | GO:0032101: regulation of response to external stimulus | GO:0071496: cellular response to external stimulus | GO:0033554: cellular response to stress | GO:0048522: positive regulation of cellular process | GO:0043231: intracellular membrane-bounded organelle | GO:0032109: positive regulation of response to nutrient levels | GO:0050794: regulation of cellular process | GO:0009605: response to external stimulus | GO:0048583: regulation of response to stimulus | GO:0005623: cell | GO:0048584: positive regulation of response to stimulus | GO:0043227: membrane-bounded organelle | GO:0048518: positive regulation of biological process | GO:0044699: single-organism process | GO:0043226: organelle | GO:0080135: regulation of cellular response to stress | GO:0080134: regulation of response to stress | GO:0042594: response to starvation | GO:0009991: response to extracellular stimulus | GO:0007154: cell communication | GO:0043229: intracellular organelle | GO:0070417: cellular response to cold	20.2: stress.abiotic	IPR004331: SPX, N-terminal	V5vsC	Ear	Earx3	High
GRMZM2G051782	1.35521	5.20422	3.81345	0.000152816	0.0218743	0.355568	NA	NA	Tubulin alpha	GO:0003924: GTPase activity | GO:0071944: cell periphery | GO:0030312: external encapsulating structure | GO:0051716: cellular response to stimulus | GO:0017076: purine nucleotide binding | GO:0016020: membrane | GO:0005618: cell wall | GO:0044430: cytoskeletal part | GO:0005737: cytoplasm | GO:0097159: organic cyclic compound binding | GO:0005856: cytoskeleton | GO:0009987: cellular process | GO:0005622: intracellular | GO:0044424: intracellular part | GO:0044422: organelle part | GO:0046686: response to cadmium ion | GO:0044464: cell part | GO:0055044: symplast | GO:0050896: response to stimulus | GO:0010035: response to inorganic substance | GO:0010038: response to metal ion | GO:0032549: ribonucleoside binding | GO:0001883: purine nucleoside binding | GO:0000166: nucleotide binding | GO:0005525: GTP binding | GO:0044699: single-organism process | GO:0005576: extracellular region | GO:0032550: purine ribonucleoside binding | GO:1901363: heterocyclic compound binding | GO:0032555: purine ribonucleotide binding | GO:0032991: macromolecular complex | GO:0030054: cell junction | GO:0032553: ribonucleotide binding | GO:0099513: polymeric cytoskeletal fiber | GO:0005911: cell-cell junction | GO:0099512: supramolecular fiber | GO:0001882: nucleoside binding | GO:0044446: intracellular organelle part | GO:0005886: plasma membrane | GO:0005488: binding | GO:0044444: cytoplasmic part | GO:0044763: single-organism cellular process | GO:0043234: protein complex | GO:0042221: response to chemical | GO:0005200: structural constituent of cytoskeleton | GO:0043232: intracellular non-membrane-bounded organelle | GO:0071214: cellular response to abiotic stimulus | GO:0032561: guanyl ribonucleotide binding | GO:0071258: cellular response to gravity | GO:0048046: apoplast | GO:0005829: cytosol | GO:0097367: carbohydrate derivative binding | GO:0019001: guanyl nucleotide binding | GO:0035639: purine ribonucleoside triphosphate binding | GO:0009506: plasmodesma | GO:0045298: tubulin complex | GO:0009628: response to abiotic stimulus | GO:0005623: cell | GO:0009629: response to gravity | GO:0005874: microtubule | GO:0043228: non-membrane-bounded organelle | GO:0007017: microtubule-based process | GO:0043226: organelle | GO:0005198: structural molecule activity | GO:0036094: small molecule binding | GO:1901265: nucleoside phosphate binding | GO:0015630: microtubule cytoskeleton | GO:0043229: intracellular organelle | GO:0006184: GTP catabolic process | GO:0051258: protein polymerization | GO:0016817: hydrolase activity, acting on acid anhydrides | GO:0043168: anion binding | GO:0043167: ion binding | GO:0009203: ribonucleoside triphosphate catabolic process | GO:0016818: hydrolase activity, acting on acid anhydrides, in phosphorus-containing anhydrides | GO:0009205: purine ribonucleoside triphosphate metabolic process | GO:0043623: cellular protein complex assembly | GO:0009207: purine ribonucleoside triphosphate catabolic process | GO:0046128: purine ribonucleoside metabolic process | GO:0006753: nucleoside phosphate metabolic process | GO:0034641: cellular nitrogen compound metabolic process | GO:0046130: purine ribonucleoside catabolic process | GO:0006152: purine nucleoside catabolic process | GO:0042454: ribonucleoside catabolic process | GO:0046483: heterocycle metabolic process | GO:0019439: aromatic compound catabolic process | GO:0046700: heterocycle catabolic process | GO:1901292: nucleoside phosphate catabolic process | GO:0006139: nucleobase-containing compound metabolic process | GO:0019637: organophosphate metabolic process | GO:0016043: cellular component organization | GO:0019693: ribose phosphate metabolic process | GO:1901575: organic substance catabolic process | GO:0044085: cellular component biogenesis | GO:1901069: guanosine-containing compound catabolic process | GO:1901068: guanosine-containing compound metabolic process | GO:0044281: small molecule metabolic process | GO:0009261: ribonucleotide catabolic process | GO:0071840: cellular component organization or biogenesis | GO:1901565: organonitrogen compound catabolic process | GO:0042278: purine nucleoside metabolic process | GO:1901564: organonitrogen compound metabolic process | GO:0009199: ribonucleoside triphosphate metabolic process | GO:0009056: catabolic process | GO:0055086: nucleobase-containing small molecule metabolic process | GO:1901360: organic cyclic compound metabolic process | GO:1901361: organic cyclic compound catabolic process | GO:0034655: nucleobase-containing compound catabolic process | GO:0072521: purine-containing compound metabolic process | GO:0072523: purine-containing compound catabolic process | GO:0009116: nucleoside metabolic process | GO:0009119: ribonucleoside metabolic process | GO:0009259: ribonucleotide metabolic process | GO:0006163: purine nucleotide metabolic process | GO:0009117: nucleotide metabolic process | GO:0006807: nitrogen compound metabolic process | GO:0071822: protein complex subunit organization | GO:0009146: purine nucleoside triphosphate catabolic process | GO:0009144: purine nucleoside triphosphate metabolic process | GO:0009143: nucleoside triphosphate catabolic process | GO:0070271: protein complex biogenesis | GO:0006796: phosphate-containing compound metabolic process | GO:0009141: nucleoside triphosphate metabolic process | GO:0046434: organophosphate catabolic process | GO:0043933: macromolecular complex subunit organization | GO:0006793: phosphorus metabolic process | GO:0006195: purine nucleotide catabolic process | GO:0044710: single-organism metabolic process | GO:0044712: single-organism catabolic process | GO:0044270: cellular nitrogen compound catabolic process | GO:0065003: macromolecular complex assembly | GO:1901657: glycosyl compound metabolic process | GO:1901658: glycosyl compound catabolic process | GO:0006725: cellular aromatic compound metabolic process | GO:0009166: nucleotide catabolic process | GO:0009164: nucleoside catabolic process | GO:0016462: pyrophosphatase activity | GO:0022607: cellular component assembly | GO:0046039: GTP metabolic process | GO:0044237: cellular metabolic process | GO:0034622: cellular macromolecular complex assembly | GO:0017111: nucleoside-triphosphatase activity | GO:0009150: purine ribonucleotide metabolic process | GO:1901136: carbohydrate derivative catabolic process | GO:1901135: carbohydrate derivative metabolic process | GO:0009154: purine ribonucleotide catabolic process | GO:0006461: protein complex assembly | GO:0016787: hydrolase activity | GO:0044248: cellular catabolic process	31.1: cell.organisation	IPR000217: Tubulin | IPR002452: Alpha tubulin | IPR018316: Tubulin/FtsZ, 2-layer sandwich domain | IPR023123: Tubulin, C-terminal | IPR017975: Tubulin, conserved site | IPR003008: Tubulin/FtsZ, GTPase domain | IPR013838: Beta tubulin, autoregulation binding site | IPR008280: Tubulin/FtsZ, C-terminal	V5vsC	Ear	Earx3	High
GRMZM5G858454	1.34706	7.17127	4.84051	1.69199e-06	0.00087507	4.38987	aco2	NA	Aconitate hydratase	GO:0008152: metabolic process | GO:0051539: 4 iron, 4 sulfur cluster binding	8.1.3: TCA / org transformation.TCA.aconitase	IPR015928: Aconitase/3-isopropylmalate dehydratase, swivel | IPR001030: Aconitase/3-isopropylmalate dehydratase large subunit, alpha/beta/alpha | IPR000573: Aconitase A/isopropylmalate dehydratase small subunit, swivel | IPR015931: Aconitase/3-isopropylmalate dehydratase large subunit, alpha/beta/alpha, subdomain 1/3 | IPR015937: Aconitase/isopropylmalate dehydratase | IPR018136: Aconitase family, 4Fe-4S cluster binding site | IPR015934: Aconitase/Iron regulatory protein 2/2-methylisocitrate dehydratase | IPR006249: Aconitase/iron regulatory protein 2 | IPR015932: Aconitase/3-isopropylmalate dehydratase large subunit, alpha/beta/alpha, subdomain 2	V5vsC	Ear	Earx3	High
GRMZM5G870932	1.3444	5.30978	4.40404	1.28101e-05	0.00414323	2.57138	NA	NA	Phosphoenolpyruvate carboxykinase	GO:0004612: phosphoenolpyruvate carboxykinase (ATP) activity | GO:0005524: ATP binding | GO:0006094: gluconeogenesis | GO:0016301: kinase activity | GO:0016740: transferase activity | GO:0051716: cellular response to stimulus | GO:0016020: membrane | GO:0045087: innate immune response | GO:0070013: intracellular organelle lumen | GO:0005737: cytoplasm | GO:0009814: defense response, incompatible interaction | GO:0009817: defense response to fungus, incompatible interaction | GO:0006950: response to stress | GO:0009987: cellular process | GO:0006796: phosphate-containing compound metabolic process | GO:0005622: intracellular | GO:0044424: intracellular part | GO:0006952: defense response | GO:0044422: organelle part | GO:0009267: cellular response to starvation | GO:0006793: phosphorus metabolic process | GO:0046686: response to cadmium ion | GO:0009620: response to fungus | GO:0044464: cell part | GO:0044428: nuclear part | GO:0050896: response to stimulus | GO:0016036: cellular response to phosphate starvation | GO:0010035: response to inorganic substance | GO:0031974: membrane-enclosed lumen | GO:0051704: multi-organism process | GO:0016310: phosphorylation | GO:0033554: cellular response to stress | GO:0010038: response to metal ion | GO:0009605: response to external stimulus | GO:0009607: response to biotic stimulus | GO:0005730: nucleolus | GO:0042594: response to starvation | GO:0051707: response to other organism | GO:0007154: cell communication | GO:0043207: response to external biotic stimulus | GO:0031667: response to nutrient levels | GO:0031981: nuclear lumen | GO:0031669: cellular response to nutrient levels | GO:0031668: cellular response to extracellular stimulus | GO:0005634: nucleus | GO:0098542: defense response to other organism | GO:0002376: immune system process | GO:0044446: intracellular organelle part | GO:0044763: single-organism cellular process | GO:0044444: cytoplasmic part | GO:0042221: response to chemical | GO:0043232: intracellular non-membrane-bounded organelle | GO:0043233: organelle lumen | GO:0050832: defense response to fungus | GO:0016772: transferase activity, transferring phosphorus-containing groups | GO:0005829: cytosol | GO:0071496: cellular response to external stimulus | GO:0043231: intracellular membrane-bounded organelle | GO:0006955: immune response | GO:0005623: cell | GO:0043227: membrane-bounded organelle | GO:0043228: non-membrane-bounded organelle | GO:0044237: cellular metabolic process | GO:0043226: organelle | GO:0009991: response to extracellular stimulus | GO:0043229: intracellular organelle | GO:0004611: phosphoenolpyruvate carboxykinase activity | GO:0017076: purine nucleotide binding | GO:0046364: monosaccharide biosynthetic process | GO:0019319: hexose biosynthetic process	6.4: gluconeogenesis / glyoxylate cycle.PEPCK	IPR001272: Phosphoenolpyruvate carboxykinase, ATP-utilising | IPR013035: Phosphoenolpyruvate carboxykinase, C-terminal | IPR015994: Phosphoenolpyruvate carboxykinase (ATP), conserved site | IPR008210: Phosphoenolpyruvate carboxykinase, N-terminal	V5vsC	Ear	Earx3	High
GRMZM2G056093	1.33291	6.25245	4.23468	2.68951e-05	0.00674568	1.83121	NA	NA	NA	GO:0050896: response to stimulus | GO:0016020: membrane | GO:0043231: intracellular membrane-bounded organelle | GO:0005737: cytoplasm | GO:0009507: chloroplast | GO:0006979: response to oxidative stress | GO:0005623: cell | GO:0043227: membrane-bounded organelle | GO:0006950: response to stress | GO:0009536: plastid | GO:0005622: intracellular | GO:0044424: intracellular part | GO:0043226: organelle | GO:0044444: cytoplasmic part | GO:0044464: cell part | GO:0043229: intracellular organelle | GO:0005515: protein binding	NA	IPR013026: Tetratricopeptide repeat-containing domain | IPR011990: Tetratricopeptide-like helical	V5vsC	Ear	Earx3	High
GRMZM2G343048	1.32663	5.19159	3.83328	0.000141301	0.0209989	0.233842	NA	NA	NA	NA	NA	NA	V5vsC	Ear	Earx3	High
GRMZM2G160279	1.32445	0.841755	5.1099	4.47619e-07	0.00031716	5.97345	NA	NA	Putative pumilio homolog 7, chloroplastic	GO:0003723: RNA binding | GO:0031323: regulation of cellular metabolic process | GO:0071704: organic substance metabolic process | GO:0050789: regulation of biological process | GO:0031326: regulation of cellular biosynthetic process | GO:0080090: regulation of primary metabolic process | GO:0005737: cytoplasm | GO:0044271: cellular nitrogen compound biosynthetic process | GO:0010608: posttranscriptional regulation of gene expression | GO:0005622: intracellular | GO:0009987: cellular process | GO:0044424: intracellular part | GO:0044464: cell part | GO:1901576: organic substance biosynthetic process | GO:0044267: cellular protein metabolic process | GO:0060255: regulation of macromolecule metabolic process | GO:0034645: cellular macromolecule biosynthetic process | GO:0034641: cellular nitrogen compound metabolic process | GO:0019222: regulation of metabolic process | GO:0032268: regulation of cellular protein metabolic process | GO:0010556: regulation of macromolecule biosynthetic process | GO:0034248: regulation of cellular amide metabolic process | GO:0044260: cellular macromolecule metabolic process | GO:0043170: macromolecule metabolic process | GO:0006417: regulation of translation | GO:1901566: organonitrogen compound biosynthetic process | GO:0009058: biosynthetic process | GO:0009059: macromolecule biosynthetic process | GO:1901564: organonitrogen compound metabolic process | GO:0043603: cellular amide metabolic process | GO:0019538: protein metabolic process | GO:0043604: amide biosynthetic process | GO:0010467: gene expression | GO:0010468: regulation of gene expression | GO:0043043: peptide biosynthetic process | GO:0006807: nitrogen compound metabolic process | GO:0005634: nucleus | GO:0006412: translation | GO:0009889: regulation of biosynthetic process | GO:0044249: cellular biosynthetic process | GO:0008152: metabolic process | GO:0065007: biological regulation | GO:2000112: regulation of cellular macromolecule biosynthetic process | GO:0043231: intracellular membrane-bounded organelle | GO:0006518: peptide metabolic process | GO:0050794: regulation of cellular process | GO:0005623: cell | GO:0051246: regulation of protein metabolic process | GO:0043227: membrane-bounded organelle | GO:0044237: cellular metabolic process | GO:0043226: organelle | GO:0044238: primary metabolic process | GO:0051171: regulation of nitrogen compound metabolic process | GO:0043229: intracellular organelle | GO:0005488: binding | GO:0003676: nucleic acid binding	35.1.12: not assigned.no ontology.pumilio/Puf RNA-binding domain-containing protein	IPR001313: Pumilio RNA-binding repeat | IPR016024: Armadillo-type fold | IPR011989: Armadillo-like helical	V5vsC	Ear	Earx3	High
GRMZM2G325804	1.31189	3.12375	3.62511	0.000316109	0.0341952	-0.516993	NA	NA	Putative E3 ubiquitin-protein ligase LIN	GO:0005515: protein binding | GO:0050789: regulation of biological process | GO:0051716: cellular response to stimulus | GO:0023052: signaling | GO:0005737: cytoplasm | GO:0097159: organic cyclic compound binding | GO:0009987: cellular process | GO:0005622: intracellular | GO:0044424: intracellular part | GO:0044700: single organism signaling | GO:0044763: single-organism cellular process | GO:0044444: cytoplasmic part | GO:0044464: cell part | GO:0007165: signal transduction | GO:0065007: biological regulation | GO:0050896: response to stimulus | GO:0043231: intracellular membrane-bounded organelle | GO:0050794: regulation of cellular process | GO:0009507: chloroplast | GO:0005623: cell | GO:0000166: nucleotide binding | GO:0043227: membrane-bounded organelle | GO:0009536: plastid | GO:0044699: single-organism process | GO:0043226: organelle | GO:0036094: small molecule binding | GO:1901265: nucleoside phosphate binding | GO:0007154: cell communication | GO:1901363: heterocyclic compound binding | GO:0043229: intracellular organelle | GO:0005488: binding | GO:0004842: ubiquitin-protein ligase activity | GO:0016567: protein ubiquitination | GO:0000151: ubiquitin ligase complex	35.1: not assigned.no ontology	IPR001680: WD40 repeat | IPR019775: WD40 repeat, conserved site | IPR016024: Armadillo-type fold | IPR017986: WD40-repeat-containing domain | IPR011989: Armadillo-like helical | IPR015943: WD40/YVTN repeat-like-containing domain	V5vsC	Ear	Earx3	High
GRMZM2G346455	1.29224	5.51261	3.71962	0.000220351	0.027153	-0.0418473	NA	NA	Probable alpha-galactosidase D	GO:0004553: hydrolase activity, hydrolyzing O-glycosyl compounds | GO:0005975: carbohydrate metabolic process | GO:0050789: regulation of biological process | GO:0051239: regulation of multicellular organismal process | GO:0030312: external encapsulating structure | GO:0019377: glycolipid catabolic process | GO:0006629: lipid metabolic process | GO:1903509: liposaccharide metabolic process | GO:0000003: reproduction | GO:0044702: single organism reproductive process | GO:0009987: cellular process | GO:0044424: intracellular part | GO:0009505: plant-type cell wall | GO:0009620: response to fungus | GO:0022414: reproductive process | GO:1901575: organic substance catabolic process | GO:0044707: single-multicellular organism process | GO:0016139: glycoside catabolic process | GO:0032501: multicellular organismal process | GO:0050896: response to stimulus | GO:0032502: developmental process | GO:0048580: regulation of post-embryonic development | GO:0034641: cellular nitrogen compound metabolic process | GO:0009605: response to external stimulus | GO:0048582: positive regulation of post-embryonic development | GO:0009607: response to biotic stimulus | GO:0004557: alpha-galactosidase activity | GO:0045229: external encapsulating structure organization | GO:1901564: organonitrogen compound metabolic process | GO:0044255: cellular lipid metabolic process | GO:0048856: anatomical structure development | GO:1901565: organonitrogen compound catabolic process | GO:0007275: multicellular organism development | GO:0009056: catabolic process | GO:0043207: response to external biotic stimulus | GO:0043603: cellular amide metabolic process | GO:0071840: cellular component organization or biogenesis | GO:0016043: cellular component organization | GO:0016042: lipid catabolic process | GO:0006807: nitrogen compound metabolic process | GO:0048731: system development | GO:0044767: single-organism developmental process | GO:0044248: cellular catabolic process | GO:0044763: single-organism cellular process | GO:0048608: reproductive structure development | GO:0048046: apoplast | GO:0044242: cellular lipid catabolic process | GO:0009908: flower development | GO:0009909: regulation of flower development | GO:0003006: developmental process involved in reproduction | GO:0006643: membrane lipid metabolic process | GO:0009911: positive regulation of flower development | GO:0044237: cellular metabolic process | GO:0048831: regulation of shoot system development | GO:2000026: regulation of multicellular organismal development | GO:0071944: cell periphery | GO:0005618: cell wall | GO:0005737: cytoplasm | GO:1901658: glycosyl compound catabolic process | GO:0005622: intracellular | GO:0048827: phyllome development | GO:0006677: glycosylceramide metabolic process | GO:1901657: glycosyl compound metabolic process | GO:0006672: ceramide metabolic process | GO:0044464: cell part | GO:1901135: carbohydrate derivative metabolic process | GO:1901136: carbohydrate derivative catabolic process | GO:0090567: reproductive shoot system development | GO:0071555: cell wall organization | GO:0051704: multi-organism process | GO:0071554: cell wall organization or biogenesis | GO:0015925: galactosidase activity | GO:0099402: plant organ development | GO:0006665: sphingolipid metabolic process | GO:0006664: glycolipid metabolic process | GO:0046514: ceramide catabolic process | GO:0044699: single-organism process | GO:0005576: extracellular region | GO:0009653: anatomical structure morphogenesis | GO:0046477: glycosylceramide catabolic process | GO:0046479: glycosphingolipid catabolic process | GO:0051707: response to other organism | GO:1905392: plant organ morphogenesis | GO:2000243: positive regulation of reproductive process | GO:0044723: single-organism carbohydrate metabolic process | GO:0009965: leaf morphogenesis | GO:0046466: membrane lipid catabolic process | GO:0065007: biological regulation | GO:0030149: sphingolipid catabolic process | GO:0016137: glycoside metabolic process | GO:0010016: shoot system morphogenesis | GO:0052692: raffinose alpha-galactosidase activity | GO:0048366: leaf development | GO:0051240: positive regulation of multicellular organismal process | GO:0048367: shoot system development | GO:0050793: regulation of developmental process | GO:0005623: cell | GO:0006687: glycosphingolipid metabolic process | GO:0044712: single-organism catabolic process | GO:0061458: reproductive system development | GO:0048518: positive regulation of biological process | GO:0044710: single-organism metabolic process | GO:0051094: positive regulation of developmental process | GO:0009311: oligosaccharide metabolic process | GO:0009791: post-embryonic development | GO:2000241: regulation of reproductive process | GO:0003824: catalytic activity	3.8.2: minor CHO metabolism.galactose.alpha-galactosidases	IPR002241: Glycoside hydrolase, family 27 | IPR000111: Glycoside hydrolase, clan GH-D | IPR013785: Aldolase-type TIM barrel | IPR017853: Glycoside hydrolase, superfamily | IPR013780: Glycosyl hydrolase, family 13, all-beta | SignalP-noTM: Signal Peptide detected using noTM network	V5vsC	Ear	Earx3	High
GRMZM2G084727	1.28946	3.31597	3.87304	0.000120636	0.0190313	0.865218	NA	NA	NA	GO:0006807: nitrogen compound metabolic process | GO:0036361: racemase activity, acting on amino acids and derivatives | GO:0043227: membrane-bounded organelle | GO:0009536: plastid | GO:0005622: intracellular | GO:0044424: intracellular part | GO:0043226: organelle | GO:0044444: cytoplasmic part | GO:0044464: cell part | GO:0043231: intracellular membrane-bounded organelle | GO:0005737: cytoplasm | GO:0009507: chloroplast | GO:0043229: intracellular organelle | GO:0005623: cell | GO:0008152: metabolic process | GO:0016855: racemase and epimerase activity, acting on amino acids and derivatives	13.1.2.3.31: amino acid metabolism.synthesis.glutamate family.arginine.aspartate racemase	IPR001920: Asp/Glu racemase | IPR015942: Asp/Glu/hydantoin racemase	V5vsC	Ear	Earx3	High
GRMZM2G043799	1.23391	3.23319	3.89604	0.000110028	0.0180741	0.89821	NA	NA	Calmodulin-binding receptor-like cytoplasmic kinase 2	GO:0004672: protein kinase activity | GO:0005524: ATP binding | GO:0006468: protein phosphorylation | GO:0032501: multicellular organismal process | GO:0032502: developmental process | GO:0043231: intracellular membrane-bounded organelle | GO:0005737: cytoplasm | GO:0005634: nucleus | GO:0005623: cell | GO:0044767: single-organism developmental process | GO:0043227: membrane-bounded organelle | GO:0005622: intracellular | GO:0044424: intracellular part | GO:0044699: single-organism process | GO:0004674: protein serine/threonine kinase activity | GO:0043226: organelle | GO:0044464: cell part | GO:0009555: pollen development | GO:0048229: gametophyte development | GO:0048856: anatomical structure development | GO:0044707: single-multicellular organism process | GO:0007275: multicellular organism development | GO:0043229: intracellular organelle | GO:0016772: transferase activity, transferring phosphorus-containing groups | GO:0032555: purine ribonucleotide binding | GO:0043168: anion binding | GO:0032553: ribonucleotide binding | GO:0044260: cellular macromolecule metabolic process | GO:0043167: ion binding | GO:0035639: purine ribonucleoside triphosphate binding | GO:0097367: carbohydrate derivative binding | GO:0006796: phosphate-containing compound metabolic process | GO:0003824: catalytic activity | GO:0032559: adenyl ribonucleotide binding | GO:0006793: phosphorus metabolic process | GO:1901265: nucleoside phosphate binding | GO:0000166: nucleotide binding | GO:0001882: nucleoside binding | GO:0016301: kinase activity | GO:0030554: adenyl nucleotide binding | GO:0016773: phosphotransferase activity, alcohol group as acceptor | GO:0017076: purine nucleotide binding | GO:0097159: organic cyclic compound binding | GO:0043170: macromolecule metabolic process | GO:0044237: cellular metabolic process | GO:0044238: primary metabolic process | GO:0009987: cellular process | GO:0036094: small molecule binding | GO:0032549: ribonucleoside binding | GO:0016310: phosphorylation | GO:0005488: binding | GO:1901363: heterocyclic compound binding | GO:0001883: purine nucleoside binding | GO:0008152: metabolic process | GO:0043412: macromolecule modification | GO:0071704: organic substance metabolic process | GO:0044267: cellular protein metabolic process | GO:0032550: purine ribonucleoside binding | GO:0019538: protein metabolic process | GO:0036211: protein modification process | GO:0016740: transferase activity | GO:0006464: cellular protein modification process | GO:0001871: pattern binding | GO:0030246: carbohydrate binding | GO:0030247: polysaccharide binding	29.4.1.57: protein.postranslational modification.kinase.receptor like cytoplasmatic kinase VII	IPR017441: Protein kinase, ATP binding site | IPR002290: Serine/threonine- / dual specificity protein kinase, catalytic domain | IPR008271: Serine/threonine-protein kinase, active site | IPR000719: Protein kinase domain | IPR011009: Protein kinase-like domain	V5vsC	Ear	Earx3	High
GRMZM2G117707	1.23313	7.96955	3.67552	0.000261009	0.030194	-0.379801	NA	NA	deoxyheptonate aldolase 2, chloroplastic	GO:0003849: 3-deoxy-7-phosphoheptulonate synthase activity | GO:0009073: aromatic amino acid family biosynthetic process | GO:0031984: organelle subcompartment | GO:0019752: carboxylic acid metabolic process | GO:0005739: mitochondrion | GO:0016020: membrane | GO:0005737: cytoplasm | GO:0005515: protein binding | GO:0009617: response to bacterium | GO:0046394: carboxylic acid biosynthetic process | GO:0043436: oxoacid metabolic process | GO:0006950: response to stress | GO:0005622: intracellular | GO:0044446: intracellular organelle part | GO:0044424: intracellular part | GO:0005488: binding | GO:0044422: organelle part | GO:0044444: cytoplasmic part | GO:0008652: cellular amino acid biosynthetic process | GO:0043650: dicarboxylic acid biosynthetic process | GO:0009423: chorismate biosynthetic process | GO:0044464: cell part | GO:0050896: response to stimulus | GO:0051704: multi-organism process | GO:0043231: intracellular membrane-bounded organelle | GO:0009605: response to external stimulus | GO:0031976: plastid thylakoid | GO:0009507: chloroplast | GO:0009607: response to biotic stimulus | GO:0005623: cell | GO:0009579: thylakoid | GO:0043227: membrane-bounded organelle | GO:0009536: plastid | GO:0044435: plastid part | GO:0046417: chorismate metabolic process | GO:0044238: primary metabolic process | GO:0043226: organelle | GO:0044434: chloroplast part | GO:0006520: cellular amino acid metabolic process | GO:0009611: response to wounding | GO:0009534: chloroplast thylakoid | GO:0051707: response to other organism | GO:0043207: response to external biotic stimulus | GO:0043229: intracellular organelle | GO:0043648: dicarboxylic acid metabolic process | GO:0009072: aromatic amino acid family metabolic process | GO:0016765: transferase activity, transferring alkyl or aryl (other than methyl) groups	13.1.6.1.1: amino acid metabolism.synthesis.aromatic aa.chorismate.3-deoxy-D-arabino-heptulosonate 7-phosphate synthase	IPR002480: DAHP synthetase, class II	V5vsC	Ear	Earx3	High
GRMZM6G617209	1.22359	9.00411	3.50243	0.000499146	0.0463144	-0.978599	NA	NA	NA	GO:0016491: oxidoreductase activity | GO:0055114: oxidation-reduction process	NA	NA	V5vsC	Ear	Earx3	High
GRMZM2G152447	1.22359	2.54683	5.08995	4.94975e-07	0.000334014	5.58722	NA	NA	Purple acid phosphatase	GO:0016787: hydrolase activity | GO:0055114: oxidation-reduction process | GO:0005737: cytoplasm | GO:0004721: phosphoprotein phosphatase activity | GO:0004601: peroxidase activity | GO:0004722: protein serine/threonine phosphatase activity | GO:0055081: anion homeostasis | GO:0009986: cell surface | GO:0006873: cellular ion homeostasis | GO:0006950: response to stress | GO:0005622: intracellular | GO:0009987: cellular process | GO:0006796: phosphate-containing compound metabolic process | GO:0044424: intracellular part | GO:0006793: phosphorus metabolic process | GO:0044464: cell part | GO:0019725: cellular homeostasis | GO:0055082: cellular chemical homeostasis | GO:0030643: cellular phosphate ion homeostasis | GO:0050896: response to stimulus | GO:0010035: response to inorganic substance | GO:0016311: dephosphorylation | GO:0030002: cellular anion homeostasis | GO:0016791: phosphatase activity | GO:0006979: response to oxidative stress | GO:0003993: acid phosphatase activity | GO:0044699: single-organism process | GO:0005773: vacuole | GO:0005576: extracellular region | GO:0043169: cation binding | GO:0043167: ion binding | GO:0016788: hydrolase activity, acting on ester bonds | GO:0016684: oxidoreductase activity, acting on peroxide as acceptor | GO:0050801: ion homeostasis | GO:0042592: homeostatic process | GO:0046872: metal ion binding | GO:0000302: response to reactive oxygen species | GO:0005488: binding | GO:0044763: single-organism cellular process | GO:0042542: response to hydrogen peroxide | GO:0044444: cytoplasmic part | GO:0042221: response to chemical | GO:0008152: metabolic process | GO:0055062: phosphate ion homeostasis | GO:0065008: regulation of biological quality | GO:0065007: biological regulation | GO:0072506: trivalent inorganic anion homeostasis | GO:0072502: cellular trivalent inorganic anion homeostasis | GO:0043231: intracellular membrane-bounded organelle | GO:0098771: inorganic ion homeostasis | GO:0016491: oxidoreductase activity | GO:0005623: cell | GO:0042578: phosphoric ester hydrolase activity | GO:0043227: membrane-bounded organelle | GO:1901700: response to oxygen-containing compound | GO:0044237: cellular metabolic process | GO:0044710: single-organism metabolic process | GO:0043226: organelle | GO:0016209: antioxidant activity | GO:0048878: chemical homeostasis | GO:0043229: intracellular organelle	26.13: misc.acid and other phosphatases	IPR004843: Phosphoesterase domain | SignalP-noTM: Signal Peptide detected using noTM network	V5vsC	Ear	Earx3	High
GRMZM2G087804	1.20888	5.52641	5.07241	5.40576e-07	0.000356303	5.58284	NA	NA	Probable transcription factor GLK2	GO:0050789: regulation of biological process | GO:0051239: regulation of multicellular organismal process | GO:0010604: positive regulation of macromolecule metabolic process | GO:0097159: organic cyclic compound binding | GO:0044271: cellular nitrogen compound biosynthetic process | GO:1903508: positive regulation of nucleic acid-templated transcription | GO:0001067: regulatory region nucleic acid binding | GO:0000003: reproduction | GO:0044702: single organism reproductive process | GO:0009987: cellular process | GO:0044424: intracellular part | GO:0044700: single organism signaling | GO:0006996: organelle organization | GO:0007568: aging | GO:0022414: reproductive process | GO:0006355: regulation of transcription, DNA-templated | GO:1901576: organic substance biosynthetic process | GO:0007165: signal transduction | GO:0044707: single-multicellular organism process | GO:0006351: transcription, DNA-templated | GO:0032501: multicellular organismal process | GO:0034645: cellular macromolecule biosynthetic process | GO:0050896: response to stimulus | GO:0048580: regulation of post-embryonic development | GO:0032502: developmental process | GO:0010557: positive regulation of macromolecule biosynthetic process | GO:0034641: cellular nitrogen compound metabolic process | GO:0010556: regulation of macromolecule biosynthetic process | GO:0051186: cofactor metabolic process | GO:0051188: cofactor biosynthetic process | GO:0048581: negative regulation of post-embryonic development | GO:0044260: cellular macromolecule metabolic process | GO:0043170: macromolecule metabolic process | GO:1903506: regulation of nucleic acid-templated transcription | GO:1901566: organonitrogen compound biosynthetic process | GO:0051193: regulation of cofactor metabolic process | GO:0009058: biosynthetic process | GO:0009059: macromolecule biosynthetic process | GO:1901564: organonitrogen compound metabolic process | GO:0048856: anatomical structure development | GO:0007154: cell communication | GO:0007275: multicellular organism development | GO:0019438: aromatic compound biosynthetic process | GO:0071840: cellular component organization or biogenesis | GO:0010467: gene expression | GO:0034654: nucleobase-containing compound biosynthetic process | GO:0016043: cellular component organization | GO:0010468: regulation of gene expression | GO:0010628: positive regulation of gene expression | GO:0006807: nitrogen compound metabolic process | GO:0048731: system development | GO:0044767: single-organism developmental process | GO:0009889: regulation of biosynthetic process | GO:0006139: nucleobase-containing compound metabolic process | GO:0044249: cellular biosynthetic process | GO:0046148: pigment biosynthetic process | GO:0044763: single-organism cellular process | GO:0008152: metabolic process | GO:0048608: reproductive structure development | GO:2001141: regulation of RNA biosynthetic process | GO:0090304: nucleic acid metabolic process | GO:0001071: nucleic acid binding transcription factor activity | GO:0009908: flower development | GO:0009909: regulation of flower development | GO:0003006: developmental process involved in reproduction | GO:0044237: cellular metabolic process | GO:0009910: negative regulation of flower development | GO:0044238: primary metabolic process | GO:0051171: regulation of nitrogen compound metabolic process | GO:0048831: regulation of shoot system development | GO:0051173: positive regulation of nitrogen compound metabolic process | GO:1900056: negative regulation of leaf senescence | GO:1900055: regulation of leaf senescence | GO:0015994: chlorophyll metabolic process | GO:2000026: regulation of multicellular organismal development | GO:0015995: chlorophyll biosynthetic process | GO:0031323: regulation of cellular metabolic process | GO:0080090: regulation of primary metabolic process | GO:0031326: regulation of cellular biosynthetic process | GO:0071704: organic substance metabolic process | GO:2000024: regulation of leaf development | GO:0031325: positive regulation of cellular metabolic process | GO:0032774: RNA biosynthetic process | GO:0031328: positive regulation of cellular biosynthetic process | GO:0051716: cellular response to stimulus | GO:0003677: DNA binding | GO:0003676: nucleic acid binding | GO:0005622: intracellular | GO:0048827: phyllome development | GO:0044464: cell part | GO:0042440: pigment metabolic process | GO:0090567: reproductive shoot system development | GO:0060255: regulation of macromolecule metabolic process | GO:0019222: regulation of metabolic process | GO:0099402: plant organ development | GO:0018130: heterocycle biosynthetic process | GO:0006779: porphyrin-containing compound biosynthetic process | GO:0006778: porphyrin-containing compound metabolic process | GO:0016070: RNA metabolic process | GO:0003700: transcription factor activity, sequence-specific DNA binding | GO:0046483: heterocycle metabolic process | GO:0009657: plastid organization | GO:0009658: chloroplast organization | GO:0044699: single-organism process | GO:1901401: regulation of tetrapyrrole metabolic process | GO:0044212: transcription regulatory region DNA binding | GO:0009891: positive regulation of biosynthetic process | GO:1901362: organic cyclic compound biosynthetic process | GO:0009893: positive regulation of metabolic process | GO:1901363: heterocyclic compound binding | GO:1901360: organic cyclic compound metabolic process | GO:0019219: regulation of nucleobase-containing compound metabolic process | GO:2000242: negative regulation of reproductive process | GO:0097659: nucleic acid-templated transcription | GO:0023052: signaling | GO:0051252: regulation of RNA metabolic process | GO:0051254: positive regulation of RNA metabolic process | GO:0005515: protein binding | GO:0005634: nucleus | GO:0006725: cellular aromatic compound metabolic process | GO:0005488: binding | GO:0010150: leaf senescence | GO:0045935: positive regulation of nucleobase-containing compound metabolic process | GO:0065007: biological regulation | GO:1902680: positive regulation of RNA biosynthetic process | GO:0033013: tetrapyrrole metabolic process | GO:0033014: tetrapyrrole biosynthetic process | GO:2000112: regulation of cellular macromolecule biosynthetic process | GO:0051241: negative regulation of multicellular organismal process | GO:0048366: leaf development | GO:0043231: intracellular membrane-bounded organelle | GO:0048367: shoot system development | GO:0045893: positive regulation of transcription, DNA-templated | GO:0048522: positive regulation of cellular process | GO:0050794: regulation of cellular process | GO:0005623: cell | GO:0050793: regulation of developmental process | GO:0043227: membrane-bounded organelle | GO:0044710: single-organism metabolic process | GO:0061458: reproductive system development | GO:0048518: positive regulation of biological process | GO:0048519: negative regulation of biological process | GO:0044711: single-organism biosynthetic process | GO:0043226: organelle | GO:0051093: negative regulation of developmental process | GO:0000975: regulatory region DNA binding | GO:0090693: plant organ senescence | GO:1901463: regulation of tetrapyrrole biosynthetic process | GO:0009791: post-embryonic development | GO:0010380: regulation of chlorophyll biosynthetic process | GO:2000241: regulation of reproductive process | GO:0090056: regulation of chlorophyll metabolic process | GO:0043229: intracellular organelle | GO:0003682: chromatin binding | GO:0045893: positive regulation of transcription, DNA-dependent | GO:0010638: positive regulation of organelle organization | GO:0003700: sequence-specific DNA binding transcription factor activity | GO:0060089: molecular transducer activity | GO:0000156: phosphorelay response regulator activity | GO:0000160: phosphorelay signal transduction system | GO:0004871: signal transducer activity | GO:0006355: regulation of transcription, DNA-dependent	27.3.20: RNA.regulation of transcription.G2-like transcription factor family, GARP	IPR009057: Homeodomain-like | IPR017930: Myb domain | IPR001005: SANT/Myb domain | IPR006447: Myb domain, plants	V5vsC	Ear	Earx3	High
GRMZM2G063961	1.20719	6.15215	5.19242	2.94275e-07	0.000229128	6.13218	NA	NA	Abscisic acid-inducible protein kinase	GO:0004672: protein kinase activity | GO:0005524: ATP binding | GO:0006468: protein phosphorylation | GO:0071944: cell periphery | GO:0050789: regulation of biological process | GO:0051716: cellular response to stimulus | GO:0016020: membrane | GO:0005737: cytoplasm | GO:0009737: response to abscisic acid | GO:0001101: response to acid chemical | GO:0006950: response to stress | GO:0005622: intracellular | GO:0044424: intracellular part | GO:0044464: cell part | GO:0044700: single organism signaling | GO:0044707: single-multicellular organism process | GO:0007165: signal transduction | GO:0032501: multicellular organismal process | GO:0050896: response to stimulus | GO:0032502: developmental process | GO:0070300: phosphatidic acid binding | GO:0033993: response to lipid | GO:0097305: response to alcohol | GO:0099402: plant organ development | GO:0044699: single-organism process | GO:0043168: anion binding | GO:0043167: ion binding | GO:0022622: root system development | GO:0048856: anatomical structure development | GO:0007275: multicellular organism development | GO:0007154: cell communication | GO:0009651: response to salt stress | GO:0009719: response to endogenous stimulus | GO:0023052: signaling | GO:0048731: system development | GO:0005515: protein binding | GO:0005634: nucleus | GO:0048527: lateral root development | GO:0044767: single-organism developmental process | GO:0048528: post-embryonic root development | GO:0005886: plasma membrane | GO:0009725: response to hormone | GO:0004674: protein serine/threonine kinase activity | GO:0044444: cytoplasmic part | GO:0044763: single-organism cellular process | GO:0042221: response to chemical | GO:0006970: response to osmotic stress | GO:0080022: primary root development | GO:0010033: response to organic substance | GO:0065007: biological regulation | GO:0035556: intracellular signal transduction | GO:0005829: cytosol | GO:0043231: intracellular membrane-bounded organelle | GO:0050794: regulation of cellular process | GO:0009628: response to abiotic stimulus | GO:0005623: cell | GO:0048364: root development | GO:0043227: membrane-bounded organelle | GO:1901700: response to oxygen-containing compound | GO:0043226: organelle | GO:0009791: post-embryonic development | GO:0090696: post-embryonic plant organ development | GO:0043229: intracellular organelle | GO:0016772: transferase activity, transferring phosphorus-containing groups | GO:0032555: purine ribonucleotide binding | GO:0032553: ribonucleotide binding | GO:0044260: cellular macromolecule metabolic process | GO:0035639: purine ribonucleoside triphosphate binding | GO:0097367: carbohydrate derivative binding | GO:0006796: phosphate-containing compound metabolic process | GO:0003824: catalytic activity | GO:0006793: phosphorus metabolic process | GO:0032559: adenyl ribonucleotide binding | GO:1901265: nucleoside phosphate binding | GO:0000166: nucleotide binding | GO:0001882: nucleoside binding | GO:0030554: adenyl nucleotide binding | GO:0016301: kinase activity | GO:0016773: phosphotransferase activity, alcohol group as acceptor | GO:0097159: organic cyclic compound binding | GO:0017076: purine nucleotide binding | GO:0043170: macromolecule metabolic process | GO:0044237: cellular metabolic process | GO:0044238: primary metabolic process | GO:0009987: cellular process | GO:0036094: small molecule binding | GO:0032549: ribonucleoside binding | GO:0016310: phosphorylation | GO:1901363: heterocyclic compound binding | GO:0005488: binding | GO:0001883: purine nucleoside binding | GO:0008152: metabolic process | GO:0043412: macromolecule modification | GO:0071704: organic substance metabolic process | GO:0044267: cellular protein metabolic process | GO:0006464: cellular protein modification process | GO:0016740: transferase activity | GO:0036211: protein modification process | GO:0019538: protein metabolic process | GO:0032550: purine ribonucleoside binding	29.4: protein.postranslational modification	IPR000719: Protein kinase domain | IPR017441: Protein kinase, ATP binding site | IPR008271: Serine/threonine-protein kinase, active site | IPR011009: Protein kinase-like domain | IPR002290: Serine/threonine- / dual specificity protein kinase, catalytic domain	V5vsC	Ear	Earx3	High
GRMZM2G147849	1.20685	7.14345	5.12537	4.13944e-07	0.000300821	5.78607	NA	NA	Endoglucanase 10	GO:0004553: hydrolase activity, hydrolyzing O-glycosyl compounds | GO:0005975: carbohydrate metabolic process | GO:0043229: intracellular organelle | GO:0042538: hyperosmotic salinity response | GO:0007010: cytoskeleton organization | GO:0044431: Golgi apparatus part | GO:0043226: organelle | GO:0043622: cortical microtubule organization | GO:0044711: single-organism biosynthetic process | GO:0044710: single-organism metabolic process | GO:0043227: membrane-bounded organelle | GO:0007017: microtubule-based process | GO:0005623: cell | GO:0009826: unidimensional cell growth | GO:0044042: glucan metabolic process | GO:0048367: shoot system development | GO:0043231: intracellular membrane-bounded organelle | GO:0010033: response to organic substance | GO:0000902: cell morphogenesis | GO:0006970: response to osmotic stress | GO:0044444: cytoplasmic part | GO:0000226: microtubule cytoskeleton organization | GO:0009725: response to hormone | GO:0044446: intracellular organelle part | GO:0005886: plasma membrane | GO:0006972: hyperosmotic response | GO:0040007: growth | GO:0044723: single-organism carbohydrate metabolic process | GO:0009719: response to endogenous stimulus | GO:0031224: intrinsic component of membrane | GO:0031984: organelle subcompartment | GO:0009251: glucan catabolic process | GO:0009250: glucan biosynthetic process | GO:0009651: response to salt stress | GO:0051707: response to other organism | GO:0009653: anatomical structure morphogenesis | GO:0044699: single-organism process | GO:0071554: cell wall organization or biogenesis | GO:0030244: cellulose biosynthetic process | GO:0071555: cell wall organization | GO:0030243: cellulose metabolic process | GO:0051704: multi-organism process | GO:0030245: cellulose catabolic process | GO:1902589: single-organism organelle organization | GO:0044464: cell part | GO:0006950: response to stress | GO:0005622: intracellular | GO:0005976: polysaccharide metabolic process | GO:0051275: beta-glucan catabolic process | GO:0005737: cytoplasm | GO:0051273: beta-glucan metabolic process | GO:0051274: beta-glucan biosynthetic process | GO:0071944: cell periphery | GO:0060560: developmental growth involved in morphogenesis | GO:0005794: Golgi apparatus | GO:0044237: cellular metabolic process | GO:0030865: cortical cytoskeleton organization | GO:0009628: response to abiotic stimulus | GO:0016051: carbohydrate biosynthetic process | GO:0016052: carbohydrate catabolic process | GO:0033692: cellular polysaccharide biosynthetic process | GO:0042221: response to chemical | GO:0044247: cellular polysaccharide catabolic process | GO:0044763: single-organism cellular process | GO:0098791: Golgi subcompartment | GO:0044249: cellular biosynthetic process | GO:0044248: cellular catabolic process | GO:0044767: single-organism developmental process | GO:0000272: polysaccharide catabolic process | GO:0048731: system development | GO:0000271: polysaccharide biosynthetic process | GO:0016043: cellular component organization | GO:0071840: cellular component organization or biogenesis | GO:0016049: cell growth | GO:0043207: response to external biotic stimulus | GO:0009057: macromolecule catabolic process | GO:0009056: catabolic process | GO:0007275: multicellular organism development | GO:0048856: anatomical structure development | GO:0009059: macromolecule biosynthetic process | GO:0009058: biosynthetic process | GO:0045229: external encapsulating structure organization | GO:0009735: response to cytokinin | GO:0005773: vacuole | GO:0043170: macromolecule metabolic process | GO:0009607: response to biotic stimulus | GO:0005769: early endosome | GO:0005802: trans-Golgi network | GO:0044260: cellular macromolecule metabolic process | GO:0032989: cellular component morphogenesis | GO:0005768: endosome | GO:0009605: response to external stimulus | GO:0044262: cellular carbohydrate metabolic process | GO:0044264: cellular polysaccharide metabolic process | GO:0032502: developmental process | GO:0050896: response to stimulus | GO:0032501: multicellular organismal process | GO:0034645: cellular macromolecule biosynthetic process | GO:0044707: single-multicellular organism process | GO:0006073: cellular glucan metabolic process | GO:1901576: organic substance biosynthetic process | GO:1901575: organic substance catabolic process | GO:0048589: developmental growth | GO:0044422: organelle part | GO:0044425: membrane part | GO:0006996: organelle organization | GO:0044424: intracellular part | GO:0009504: cell plate | GO:0009987: cellular process | GO:0008810: cellulase activity | GO:0048869: cellular developmental process | GO:0009624: response to nematode | GO:0016020: membrane | GO:0044275: cellular carbohydrate catabolic process | GO:0016021: integral component of membrane | GO:0012505: endomembrane system | GO:0031122: cytoplasmic microtubule organization | GO:0034637: cellular carbohydrate biosynthetic process | GO:0003824: catalytic activity | GO:0016787: hydrolase activity | GO:0016798: hydrolase activity, acting on glycosyl bonds | GO:0008152: metabolic process | GO:0071704: organic substance metabolic process | GO:0044238: primary metabolic process	10.6.1: cell wall.degradation.cellulases and beta -1,4-glucanases | 26.3.4: misc.gluco-, galacto- and mannosidases.endoglucanase	IPR012341: Six-hairpin glycosidase | IPR018221: Glycoside hydrolase, family 9, active site | IPR001701: Glycoside hydrolase, family 9 | IPR008928: Six-hairpin glycosidase-like	V5vsC	Ear	Earx3	High
GRMZM2G309025	1.19793	3.87067	3.61708	0.00032583	0.0344717	-0.0724693	pk3	NA	lectin S-receptor-like serine/threonine-protein kinase	GO:0004672: protein kinase activity | GO:0005524: ATP binding | GO:0006468: protein phosphorylation | GO:0048544: recognition of pollen | GO:0071944: cell periphery | GO:0031224: intrinsic component of membrane | GO:0005886: plasma membrane | GO:0030246: carbohydrate binding | GO:0044425: membrane part | GO:0044464: cell part | GO:0016020: membrane | GO:0016021: integral component of membrane | GO:0005623: cell | GO:0004674: protein serine/threonine kinase activity | GO:0016772: transferase activity, transferring phosphorus-containing groups | GO:0032555: purine ribonucleotide binding | GO:0043168: anion binding | GO:0032553: ribonucleotide binding | GO:0044260: cellular macromolecule metabolic process | GO:0043167: ion binding | GO:0035639: purine ribonucleoside triphosphate binding | GO:0097367: carbohydrate derivative binding | GO:0006796: phosphate-containing compound metabolic process | GO:0003824: catalytic activity | GO:0032559: adenyl ribonucleotide binding | GO:0006793: phosphorus metabolic process | GO:1901265: nucleoside phosphate binding | GO:0000166: nucleotide binding | GO:0001882: nucleoside binding | GO:0016301: kinase activity | GO:0030554: adenyl nucleotide binding | GO:0016773: phosphotransferase activity, alcohol group as acceptor | GO:0017076: purine nucleotide binding | GO:0097159: organic cyclic compound binding | GO:0043170: macromolecule metabolic process | GO:0044237: cellular metabolic process | GO:0044238: primary metabolic process | GO:0009987: cellular process | GO:0036094: small molecule binding | GO:0032549: ribonucleoside binding | GO:0016310: phosphorylation | GO:0005488: binding | GO:1901363: heterocyclic compound binding | GO:0001883: purine nucleoside binding | GO:0008152: metabolic process | GO:0043412: macromolecule modification | GO:0071704: organic substance metabolic process | GO:0044267: cellular protein metabolic process | GO:0032550: purine ribonucleoside binding | GO:0019538: protein metabolic process | GO:0036211: protein modification process | GO:0016740: transferase activity | GO:0006464: cellular protein modification process	30.2.17: signalling.receptor kinases.DUF 26 | 30.2.24: signalling.receptor kinases.S-locus glycoprotein like	IPR001480: Bulb-type lectin domain | IPR003609: Apple-like | IPR002290: Serine/threonine- / dual specificity protein kinase, catalytic domain | IPR013320: Concanavalin A-like lectin/glucanase, subgroup | IPR013227: PAN-2 domain | IPR000719: Protein kinase domain | IPR008271: Serine/threonine-protein kinase, active site | IPR017441: Protein kinase, ATP binding site | IPR011009: Protein kinase-like domain | IPR000858: S-locus glycoprotein | SignalP-noTM: Signal Peptide detected using noTM network	V5vsC	Ear	Earx3	High
GRMZM2G103847	1.18233	2.07459	3.89939	0.000108555	0.0180181	0.917753	NA	NA	NA	GO:0031224: intrinsic component of membrane | GO:0016021: integral component of membrane | GO:0016020: membrane | GO:0005739: mitochondrion | GO:0043231: intracellular membrane-bounded organelle | GO:0005737: cytoplasm | GO:0005623: cell | GO:0005634: nucleus | GO:0043227: membrane-bounded organelle | GO:0005622: intracellular | GO:0044424: intracellular part | GO:0044425: membrane part | GO:0043226: organelle | GO:0044444: cytoplasmic part | GO:0044464: cell part | GO:0043229: intracellular organelle	NA	IPR012429: Protein of unknown function DUF1624	V5vsC	Ear	Earx3	High
GRMZM2G091435	1.17186	2.2198	4.6852	3.54237e-06	0.00149847	4.09679	NA	NA	NA	GO:0071944: cell periphery | GO:0016020: membrane | GO:0043231: intracellular membrane-bounded organelle | GO:0005737: cytoplasm | GO:0009507: chloroplast | GO:0005623: cell | GO:0043227: membrane-bounded organelle | GO:0005886: plasma membrane | GO:0009536: plastid | GO:0005622: intracellular | GO:0044424: intracellular part | GO:0043226: organelle | GO:0044444: cytoplasmic part | GO:0044464: cell part | GO:0043229: intracellular organelle	NA	IPR003832: Acid phosphatase/vanadium-dependent haloperoxidase-related	V5vsC	Ear	Earx3	High
GRMZM2G041015	1.15345	4.49254	4.21535	2.92252e-05	0.00714053	1.90064	NA	NA	Protein ABIL1	GO:0071822: protein complex subunit organization | GO:0050789: regulation of biological process | GO:0030036: actin cytoskeleton organization | GO:0032535: regulation of cellular component size | GO:0032970: regulation of actin filament-based process | GO:0030154: cell differentiation | GO:0030838: positive regulation of actin filament polymerization | GO:0005737: cytoplasm | GO:0005856: cytoskeleton | GO:0030832: regulation of actin filament length | GO:0031209: SCAR complex | GO:0030833: regulation of actin filament polymerization | GO:0048869: cellular developmental process | GO:0009987: cellular process | GO:0005622: intracellular | GO:0044424: intracellular part | GO:0006996: organelle organization | GO:0048468: cell development | GO:0010090: trichome morphogenesis | GO:0043254: regulation of protein complex assembly | GO:0044464: cell part | GO:1902589: single-organism organelle organization | GO:0030041: actin filament polymerization | GO:0043933: macromolecular complex subunit organization | GO:0031334: positive regulation of protein complex assembly | GO:0032502: developmental process | GO:0010638: positive regulation of organelle organization | GO:0032989: cellular component morphogenesis | GO:0044699: single-organism process | GO:0009653: anatomical structure morphogenesis | GO:0048856: anatomical structure development | GO:0032273: positive regulation of protein polymerization | GO:0033043: regulation of organelle organization | GO:0006461: protein complex assembly | GO:0090558: plant epidermis development | GO:0032271: regulation of protein polymerization | GO:0090626: plant epidermis morphogenesis | GO:0010026: trichome differentiation | GO:0071840: cellular component organization or biogenesis | GO:0032991: macromolecular complex | GO:0016043: cellular component organization | GO:0051130: positive regulation of cellular component organization | GO:0051493: regulation of cytoskeleton organization | GO:0051495: positive regulation of cytoskeleton organization | GO:0070271: protein complex biogenesis | GO:0032956: regulation of actin cytoskeleton organization | GO:0005515: protein binding | GO:0051258: protein polymerization | GO:0044767: single-organism developmental process | GO:0009888: tissue development | GO:0005488: binding | GO:0044763: single-organism cellular process | GO:0044444: cytoplasmic part | GO:0043234: protein complex | GO:0090066: regulation of anatomical structure size | GO:0043232: intracellular non-membrane-bounded organelle | GO:0000902: cell morphogenesis | GO:0008154: actin polymerization or depolymerization | GO:0000904: cell morphogenesis involved in differentiation | GO:0065003: macromolecular complex assembly | GO:0065008: regulation of biological quality | GO:0065007: biological regulation | GO:0051128: regulation of cellular component organization | GO:0034622: cellular macromolecular complex assembly | GO:0044089: positive regulation of cellular component biogenesis | GO:0045010: actin nucleation | GO:0044087: regulation of cellular component biogenesis | GO:0048522: positive regulation of cellular process | GO:0050794: regulation of cellular process | GO:0044085: cellular component biogenesis | GO:0030029: actin filament-based process | GO:0005623: cell | GO:0043623: cellular protein complex assembly | GO:0043228: non-membrane-bounded organelle | GO:0048518: positive regulation of biological process | GO:0043226: organelle | GO:0007015: actin filament organization | GO:0022607: cellular component assembly | GO:0008064: regulation of actin polymerization or depolymerization | GO:0007010: cytoskeleton organization | GO:0043229: intracellular organelle	31.1: cell.organisation	NA	V5vsC	Ear	Earx3	High
GRMZM2G035243	1.14712	5.91707	4.04729	5.93684e-05	0.0114464	1.2061	NA	NA	kelch-repeat protein SKIP11	GO:0005515: protein binding | GO:0019899: enzyme binding | GO:0050789: regulation of biological process | GO:0080090: regulation of primary metabolic process | GO:0071704: organic substance metabolic process | GO:0006508: proteolysis | GO:0005737: cytoplasm | GO:1990234: transferase complex | GO:0005777: peroxisome | GO:0006511: ubiquitin-dependent protein catabolic process | GO:0009987: cellular process | GO:0005622: intracellular | GO:0043412: macromolecule modification | GO:0044424: intracellular part | GO:0044389: ubiquitin-like protein ligase binding | GO:1901575: organic substance catabolic process | GO:0044464: cell part | GO:0044267: cellular protein metabolic process | GO:0030162: regulation of proteolysis | GO:0030163: protein catabolic process | GO:0060255: regulation of macromolecule metabolic process | GO:0019941: modification-dependent protein catabolic process | GO:0019222: regulation of metabolic process | GO:0044265: cellular macromolecule catabolic process | GO:0044260: cellular macromolecule metabolic process | GO:0043170: macromolecule metabolic process | GO:0009536: plastid | GO:0044257: cellular protein catabolic process | GO:0006464: cellular protein modification process | GO:0031461: cullin-RING ubiquitin ligase complex | GO:0009056: catabolic process | GO:0009057: macromolecule catabolic process | GO:1902494: catalytic complex | GO:0019538: protein metabolic process | GO:0016567: protein ubiquitination | GO:0032991: macromolecular complex | GO:0000151: ubiquitin ligase complex | GO:0031625: ubiquitin protein ligase binding | GO:0043161: proteasome-mediated ubiquitin-dependent protein catabolic process | GO:0005634: nucleus | GO:0042787: protein ubiquitination involved in ubiquitin-dependent protein catabolic process | GO:0043632: modification-dependent macromolecule catabolic process | GO:0044248: cellular catabolic process | GO:0043234: protein complex | GO:0044444: cytoplasmic part | GO:0008152: metabolic process | GO:0065007: biological regulation | GO:0032446: protein modification by small protein conjugation | GO:0010498: proteasomal protein catabolic process | GO:0051603: proteolysis involved in cellular protein catabolic process | GO:0070647: protein modification by small protein conjugation or removal | GO:0019005: SCF ubiquitin ligase complex | GO:0043231: intracellular membrane-bounded organelle | GO:0009507: chloroplast | GO:0005623: cell | GO:0051246: regulation of protein metabolic process | GO:0042579: microbody | GO:0043227: membrane-bounded organelle | GO:0044237: cellular metabolic process | GO:0044238: primary metabolic process | GO:0043226: organelle | GO:0036211: protein modification process | GO:0043229: intracellular organelle	29.5.11.4.3.2: protein.degradation.ubiquitin.E3.SCF.FBOX	IPR015916: Galactose oxidase, beta-propeller | IPR006652: Kelch repeat type 1	V5vsC	Ear	Earx3	High
GRMZM2G080530	1.14248	6.72517	3.48858	0.000525119	0.0472488	-0.905154	NA	NA	Protein phosphatase 1 regulatory subunit 7	GO:0005515: protein binding | GO:0043227: membrane-bounded organelle | GO:0005622: intracellular | GO:0044424: intracellular part | GO:0005773: vacuole | GO:0043226: organelle | GO:0005576: extracellular region | GO:0044444: cytoplasmic part | GO:0044464: cell part | GO:0043231: intracellular membrane-bounded organelle | GO:0005737: cytoplasm | GO:0043229: intracellular organelle | GO:0005623: cell	35.1: not assigned.no ontology	IPR001611: Leucine-rich repeat | IPR003591: Leucine-rich repeat, typical subtype | IPR025875: Leucine rich repeat 4	V5vsC	Ear	Earx3	High
GRMZM2G129954	1.13553	4.32498	3.54486	0.000426832	0.0415714	-0.72835	NA	NA	Two-component response regulator	GO:0000160: phosphorelay signal transduction system | GO:0031323: regulation of cellular metabolic process | GO:0031326: regulation of cellular biosynthetic process | GO:0080090: regulation of primary metabolic process | GO:0071704: organic substance metabolic process | GO:0032774: RNA biosynthetic process | GO:0048511: rhythmic process | GO:0044271: cellular nitrogen compound biosynthetic process | GO:0005622: intracellular | GO:0044424: intracellular part | GO:0006355: regulation of transcription, DNA-templated | GO:0044464: cell part | GO:1901576: organic substance biosynthetic process | GO:0006351: transcription, DNA-templated | GO:0060255: regulation of macromolecule metabolic process | GO:0034645: cellular macromolecule biosynthetic process | GO:0034641: cellular nitrogen compound metabolic process | GO:0019222: regulation of metabolic process | GO:0010556: regulation of macromolecule biosynthetic process | GO:0071310: cellular response to organic substance | GO:0018130: heterocycle biosynthetic process | GO:0044260: cellular macromolecule metabolic process | GO:0016070: RNA metabolic process | GO:0046483: heterocycle metabolic process | GO:0043170: macromolecule metabolic process | GO:0000156: phosphorelay response regulator activity | GO:0009735: response to cytokinin | GO:0009736: cytokinin-activated signaling pathway | GO:1903506: regulation of nucleic acid-templated transcription | GO:0009058: biosynthetic process | GO:0009059: macromolecule biosynthetic process | GO:1901362: organic cyclic compound biosynthetic process | GO:1901360: organic cyclic compound metabolic process | GO:0019219: regulation of nucleobase-containing compound metabolic process | GO:0019438: aromatic compound biosynthetic process | GO:0071368: cellular response to cytokinin stimulus | GO:0097659: nucleic acid-templated transcription | GO:0032870: cellular response to hormone stimulus | GO:0010467: gene expression | GO:0034654: nucleobase-containing compound biosynthetic process | GO:0010468: regulation of gene expression | GO:0009719: response to endogenous stimulus | GO:0051252: regulation of RNA metabolic process | GO:0006807: nitrogen compound metabolic process | GO:0005515: protein binding | GO:0005634: nucleus | GO:0006725: cellular aromatic compound metabolic process | GO:0004871: signal transducer activity | GO:0009889: regulation of biosynthetic process | GO:0006139: nucleobase-containing compound metabolic process | GO:0007623: circadian rhythm | GO:0009725: response to hormone | GO:0044249: cellular biosynthetic process | GO:0005488: binding | GO:0042221: response to chemical | GO:0008152: metabolic process | GO:0010033: response to organic substance | GO:2001141: regulation of RNA biosynthetic process | GO:0090304: nucleic acid metabolic process | GO:0070887: cellular response to chemical stimulus | GO:2000112: regulation of cellular macromolecule biosynthetic process | GO:0071495: cellular response to endogenous stimulus | GO:0043231: intracellular membrane-bounded organelle | GO:0005623: cell | GO:0009755: hormone-mediated signaling pathway | GO:0043227: membrane-bounded organelle | GO:0044237: cellular metabolic process | GO:0044238: primary metabolic process | GO:0043226: organelle | GO:0051171: regulation of nitrogen compound metabolic process | GO:0043229: intracellular organelle | GO:0006355: regulation of transcription, DNA-dependent | GO:0005737: cytoplasm | GO:0010200: response to chitin | GO:0019827: stem cell maintenance | GO:0046777: protein autophosphorylation | GO:0004674: protein serine/threonine kinase activity | GO:0042752: regulation of circadian rhythm | GO:0010114: response to red light | GO:0009793: embryo development ending in seed dormancy | GO:0010017: red or far-red light signaling pathway | GO:0051716: cellular response to stimulus | GO:0060089: molecular transducer activity | GO:0050789: regulation of biological process | GO:0023052: signaling | GO:0065007: biological regulation | GO:0007154: cell communication | GO:0007165: signal transduction | GO:0050794: regulation of cellular process | GO:0044700: single organism signaling | GO:0050896: response to stimulus	27.3.5: RNA.regulation of transcription.ARR	IPR001789: Signal transduction response regulator, receiver domain | IPR011006: CheY-like superfamily	V5vsC	Ear	Earx3	High
GRMZM2G130230	1.13214	6.48495	4.31334	1.91162e-05	0.00543549	2.15656	NA	NA	Glucose-6-phosphate 1-dehydrogenase	GO:0004345: glucose-6-phosphate dehydrogenase activity | GO:0006006: glucose metabolic process | GO:0050661: NADP binding | GO:0055114: oxidation-reduction process | GO:0046496: nicotinamide nucleotide metabolic process | GO:0019693: ribose phosphate metabolic process | GO:0005737: cytoplasm | GO:0006807: nitrogen compound metabolic process | GO:0051156: glucose 6-phosphate metabolic process | GO:0006725: cellular aromatic compound metabolic process | GO:0006753: nucleoside phosphate metabolic process | GO:0005622: intracellular | GO:0009987: cellular process | GO:0006796: phosphate-containing compound metabolic process | GO:0044424: intracellular part | GO:0006733: oxidoreduction coenzyme metabolic process | GO:0006139: nucleobase-containing compound metabolic process | GO:0006732: coenzyme metabolic process | GO:0006793: phosphorus metabolic process | GO:0044444: cytoplasmic part | GO:0044763: single-organism cellular process | GO:0046686: response to cadmium ion | GO:0042221: response to chemical | GO:0044464: cell part | GO:1901135: carbohydrate derivative metabolic process | GO:0006098: pentose-phosphate shunt | GO:0055086: nucleobase-containing small molecule metabolic process | GO:0050896: response to stimulus | GO:0010035: response to inorganic substance | GO:0034641: cellular nitrogen compound metabolic process | GO:0010038: response to metal ion | GO:0072524: pyridine-containing compound metabolic process | GO:0005829: cytosol | GO:0051186: cofactor metabolic process | GO:0006739: NADP metabolic process | GO:0019682: glyceraldehyde-3-phosphate metabolic process | GO:0043231: intracellular membrane-bounded organelle | GO:0019362: pyridine nucleotide metabolic process | GO:0009507: chloroplast | GO:0046483: heterocycle metabolic process | GO:0005623: cell | GO:0043227: membrane-bounded organelle | GO:0009117: nucleotide metabolic process | GO:0009536: plastid | GO:0044237: cellular metabolic process | GO:0043226: organelle | GO:1901564: organonitrogen compound metabolic process | GO:1901360: organic cyclic compound metabolic process | GO:0006081: cellular aldehyde metabolic process | GO:0009051: pentose-phosphate shunt, oxidative branch | GO:0043229: intracellular organelle | GO:0019637: organophosphate metabolic process | GO:0050662: coenzyme binding | GO:0016614: oxidoreductase activity, acting on CH-OH group of donors | GO:0019318: hexose metabolic process | GO:0016616: oxidoreductase activity, acting on the CH-OH group of donors, NAD or NADP as acceptor | GO:0044723: single-organism carbohydrate metabolic process | GO:0005996: monosaccharide metabolic process	7.1.1: OPP.oxidative PP.G6PD	IPR001282: Glucose-6-phosphate dehydrogenase | IPR019796: Glucose-6-phosphate dehydrogenase, active site | IPR016040: NAD(P)-binding domain | IPR022674: Glucose-6-phosphate dehydrogenase, NAD-binding | IPR022675: Glucose-6-phosphate dehydrogenase, C-terminal	V5vsC	Ear	Earx3	High
GRMZM2G135132	1.12981	5.36693	3.56734	0.000392622	0.0393204	-0.609057	NA	NA	Adenosine kinase	GO:0006166: purine ribonucleoside salvage | GO:0004001: adenosine kinase activity | GO:0016773: phosphotransferase activity, alcohol group as acceptor | GO:0043174: nucleoside salvage | GO:0005829: cytosol | GO:0006169: adenosine salvage | GO:0009507: chloroplast | GO:0046686: response to cadmium ion | GO:0005507: copper ion binding | GO:0005886: plasma membrane | GO:0016020: membrane | GO:0048046: apoplast | GO:0080094: response to trehalose-6-phosphate | GO:0009506: plasmodesma	23.3.2.1: nucleotide metabolism.salvage.nucleoside kinases.adenosine kinase	IPR001805: Adenosine kinase | IPR002173: Carbohydrate/puine kinase, PfkB, conserved site | IPR011611: Carbohydrate kinase PfkB	V5vsC	Ear	Earx3	High
GRMZM2G034896	1.10383	3.72484	3.86074	0.000126704	0.0195165	0.346109	NA	NA	Probable respiratory burst oxidase homolog protein I	GO:0016491: oxidoreductase activity | GO:0055114: oxidation-reduction process | GO:0004601: peroxidase activity | GO:0050664: oxidoreductase activity, acting on NAD(P)H, oxygen as acceptor | GO:0012501: programmed cell death | GO:0050789: regulation of biological process | GO:0009060: aerobic respiration | GO:0012505: endomembrane system | GO:0016021: integral component of membrane | GO:0030154: cell differentiation | GO:0016020: membrane | GO:0009987: cellular process | GO:0048869: cellular developmental process | GO:0044424: intracellular part | GO:0044700: single organism signaling | GO:0044425: membrane part | GO:1901698: response to nitrogen compound | GO:0009620: response to fungus | GO:0007165: signal transduction | GO:0044707: single-multicellular organism process | GO:0015980: energy derivation by oxidation of organic compounds | GO:0010053: root epidermal cell differentiation | GO:0032501: multicellular organismal process | GO:0050896: response to stimulus | GO:1990904: ribonucleoprotein complex | GO:0032502: developmental process | GO:0033554: cellular response to stress | GO:0046683: response to organophosphorus | GO:0009605: response to external stimulus | GO:0071470: cellular response to osmotic stress | GO:0009607: response to biotic stimulus | GO:0005887: integral component of plasma membrane | GO:0005773: vacuole | GO:0043169: cation binding | GO:0009611: response to wounding | GO:0090351: seedling development | GO:0043167: ion binding | GO:0048856: anatomical structure development | GO:0007154: cell communication | GO:0007275: multicellular organism development | GO:0043207: response to external biotic stimulus | GO:0032991: macromolecular complex | GO:0042592: homeostatic process | GO:0048731: system development | GO:0098542: defense response to other organism | GO:0044767: single-organism developmental process | GO:0009888: tissue development | GO:0005840: ribosome | GO:0044763: single-organism cellular process | GO:0045333: cellular respiration | GO:0042221: response to chemical | GO:0006091: generation of precursor metabolites and energy | GO:0071214: cellular response to abiotic stimulus | GO:0005829: cytosol | GO:0016174: NAD(P)H oxidase activity | GO:0009628: response to abiotic stimulus | GO:0044237: cellular metabolic process | GO:1901700: response to oxygen-containing compound | GO:0005794: Golgi apparatus | GO:0071944: cell periphery | GO:0010243: response to organonitrogen compound | GO:0033500: carbohydrate homeostasis | GO:0051716: cellular response to stimulus | GO:0005739: mitochondrion | GO:0005737: cytoplasm | GO:0072593: reactive oxygen species metabolic process | GO:0006950: response to stress | GO:0005622: intracellular | GO:0006952: defense response | GO:0044464: cell part | GO:0033198: response to ATP | GO:0009266: response to temperature stimulus | GO:0051704: multi-organism process | GO:0099402: plant organ development | GO:0030529: intracellular ribonucleoprotein complex | GO:0009408: response to heat | GO:0044459: plasma membrane part | GO:0009653: anatomical structure morphogenesis | GO:0060548: negative regulation of cell death | GO:0022622: root system development | GO:0051707: response to other organism | GO:0007231: osmosensory signaling pathway | GO:0022626: cytosolic ribosome | GO:0090558: plant epidermis development | GO:0031224: intrinsic component of membrane | GO:1905392: plant organ morphogenesis | GO:0031226: intrinsic component of plasma membrane | GO:0090627: plant epidermal cell differentiation | GO:0010941: regulation of cell death | GO:0023052: signaling | GO:0009719: response to endogenous stimulus | GO:0046872: metal ion binding | GO:0005515: protein binding | GO:0005634: nucleus | GO:0005886: plasma membrane | GO:0009845: seed germination | GO:0005488: binding | GO:0048523: negative regulation of cellular process | GO:0044444: cytoplasmic part | GO:0014070: response to organic cyclic compound | GO:0044445: cytosolic part | GO:0043232: intracellular non-membrane-bounded organelle | GO:0014074: response to purine-containing compound | GO:0006970: response to osmotic stress | GO:0010033: response to organic substance | GO:0065007: biological regulation | GO:0065008: regulation of biological quality | GO:0050832: defense response to fungus | GO:0010015: root morphogenesis | GO:0005509: calcium ion binding | GO:0008219: cell death | GO:0043231: intracellular membrane-bounded organelle | GO:0050794: regulation of cellular process | GO:0048364: root development | GO:0005623: cell | GO:0043227: membrane-bounded organelle | GO:0048519: negative regulation of biological process | GO:0043228: non-membrane-bounded organelle | GO:0043226: organelle | GO:0043067: regulation of programmed cell death | GO:0043069: negative regulation of programmed cell death | GO:0048878: chemical homeostasis | GO:0043229: intracellular organelle | GO:0009791: post-embryonic development | GO:0043621: protein self-association | GO:0005887: integral to plasma membrane | GO:0016209: antioxidant activity | GO:0016651: oxidoreductase activity, acting on NAD(P)H | GO:0016684: oxidoreductase activity, acting on peroxide as acceptor	20.1.1: stress.biotic.respiratory burst	IPR000778: Cytochrome b245, heavy chain | IPR002048: EF-hand domain | IPR017938: Riboflavin synthase-like beta-barrel | IPR013121: Ferric reductase, NAD binding | IPR013130: Ferric reductase transmembrane component-like domain | IPR018247: EF-Hand 1, calcium-binding site | IPR013623: NADPH oxidase Respiratory burst | IPR017927: Ferredoxin reductase-type FAD-binding domain | IPR013112: FAD-binding 8 | IPR011992: EF-hand domain pair	V5vsC	Ear	Earx3	High
GRMZM2G160687	1.09296	-3.06692	4.09093	4.95049e-05	0.0100963	1.24335	zag2	NA	Floral homeotic protein AGAMOUS	GO:0003700: transcription factor activity, sequence-specific DNA binding | GO:0005634: nucleus | GO:0006355: regulation of transcription, DNA-templated | GO:0003677: DNA binding | GO:0046983: protein dimerization activity | GO:0006355: regulation of transcription, DNA-dependent | GO:0003700: sequence-specific DNA binding transcription factor activity | GO:0010468: regulation of gene expression | GO:0005515: protein binding | GO:0010467: gene expression | GO:0006807: nitrogen compound metabolic process | GO:0051252: regulation of RNA metabolic process | GO:0051171: regulation of nitrogen compound metabolic process | GO:0044260: cellular macromolecule metabolic process | GO:0019222: regulation of metabolic process | GO:0043231: intracellular membrane-bounded organelle | GO:0005622: intracellular | GO:0019219: regulation of nucleobase-containing compound metabolic process | GO:0034641: cellular nitrogen compound metabolic process | GO:0043226: organelle | GO:0034645: cellular macromolecule biosynthetic process | GO:0050789: regulation of biological process | GO:0043227: membrane-bounded organelle | GO:0043229: intracellular organelle | GO:0009889: regulation of biosynthetic process | GO:0018130: heterocycle biosynthetic process | GO:0043170: macromolecule metabolic process | GO:0019438: aromatic compound biosynthetic process | GO:0046483: heterocycle metabolic process | GO:0016070: RNA metabolic process | GO:0009987: cellular process | GO:0044271: cellular nitrogen compound biosynthetic process | GO:0065007: biological regulation | GO:0010556: regulation of macromolecule biosynthetic process | GO:0006139: nucleobase-containing compound metabolic process | GO:0032774: RNA biosynthetic process | GO:0044464: cell part | GO:0044424: intracellular part | GO:0006725: cellular aromatic compound metabolic process | GO:1901576: organic substance biosynthetic process | GO:0090304: nucleic acid metabolic process | GO:0080090: regulation of primary metabolic process | GO:0097159: organic cyclic compound binding | GO:2001141: regulation of RNA biosynthetic process | GO:0044237: cellular metabolic process | GO:0044238: primary metabolic process | GO:0009058: biosynthetic process | GO:0009059: macromolecule biosynthetic process | GO:0005623: cell | GO:0003676: nucleic acid binding | GO:0060255: regulation of macromolecule metabolic process | GO:0006351: transcription, DNA-templated | GO:2000112: regulation of cellular macromolecule biosynthetic process | GO:0031323: regulation of cellular metabolic process | GO:0031326: regulation of cellular biosynthetic process | GO:1901360: organic cyclic compound metabolic process | GO:1901362: organic cyclic compound biosynthetic process | GO:0005488: binding | GO:0034654: nucleobase-containing compound biosynthetic process | GO:1901363: heterocyclic compound binding | GO:0050794: regulation of cellular process | GO:0008152: metabolic process | GO:0001071: nucleic acid binding transcription factor activity | GO:0071704: organic substance metabolic process | GO:0044249: cellular biosynthetic process | GO:0048283: indeterminate inflorescence morphogenesis | GO:0048481: ovule development	27.3.24: RNA.regulation of transcription.MADS box transcription factor family	IPR002100: Transcription factor, MADS-box | IPR002487: Transcription factor, K-box	V5vsC	Ear	Earx3	High
GRMZM2G081504	1.09104	5.40217	3.94912	8.8806e-05	0.0154479	0.724864	NA	NA	Acylamino-acid-releasing enzyme	GO:0006508: proteolysis | GO:0008236: serine-type peptidase activity | GO:0070008: serine-type exopeptidase activity | GO:0070009: serine-type aminopeptidase activity | GO:0005829: cytosol | GO:0043231: intracellular membrane-bounded organelle | GO:0005737: cytoplasm | GO:0009507: chloroplast | GO:0005634: nucleus | GO:0005623: cell | GO:0043227: membrane-bounded organelle | GO:0008238: exopeptidase activity | GO:0005622: intracellular | GO:0009536: plastid | GO:0044424: intracellular part | GO:0005773: vacuole | GO:0043226: organelle | GO:0044444: cytoplasmic part | GO:0004177: aminopeptidase activity | GO:0044464: cell part | GO:0043229: intracellular organelle | GO:0004252: serine-type endopeptidase activity | GO:0017171: serine hydrolase activity	29.5: protein.degradation	IPR001375: Peptidase S9, prolyl oligopeptidase, catalytic domain | IPR011042: Six-bladed beta-propeller, TolB-like	V5vsC	Ear	Earx3	High
GRMZM2G099522	1.08981	-3.36034	4.23578	2.67672e-05	0.00674568	1.78725	NA	NA	homeotic protein APETALA 1	GO:0003677: DNA binding | GO:0046983: protein dimerization activity | GO:0003700: transcription factor activity, sequence-specific DNA binding | GO:0005634: nucleus | GO:0006355: regulation of transcription, DNA-templated | GO:0006355: regulation of transcription, DNA-dependent | GO:0003700: sequence-specific DNA binding transcription factor activity | GO:0010468: regulation of gene expression | GO:0005515: protein binding | GO:0010467: gene expression | GO:0006807: nitrogen compound metabolic process | GO:0051252: regulation of RNA metabolic process | GO:0051171: regulation of nitrogen compound metabolic process | GO:0044260: cellular macromolecule metabolic process | GO:0019222: regulation of metabolic process | GO:0043231: intracellular membrane-bounded organelle | GO:0005622: intracellular | GO:0019219: regulation of nucleobase-containing compound metabolic process | GO:0034641: cellular nitrogen compound metabolic process | GO:0043226: organelle | GO:0034645: cellular macromolecule biosynthetic process | GO:0050789: regulation of biological process | GO:0043227: membrane-bounded organelle | GO:0043229: intracellular organelle | GO:0009889: regulation of biosynthetic process | GO:0018130: heterocycle biosynthetic process | GO:0043170: macromolecule metabolic process | GO:0019438: aromatic compound biosynthetic process | GO:0046483: heterocycle metabolic process | GO:0016070: RNA metabolic process | GO:0009987: cellular process | GO:0044271: cellular nitrogen compound biosynthetic process | GO:0065007: biological regulation | GO:0010556: regulation of macromolecule biosynthetic process | GO:0006139: nucleobase-containing compound metabolic process | GO:0032774: RNA biosynthetic process | GO:0044464: cell part | GO:0044424: intracellular part | GO:0006725: cellular aromatic compound metabolic process | GO:1901576: organic substance biosynthetic process | GO:0090304: nucleic acid metabolic process | GO:0080090: regulation of primary metabolic process | GO:0097159: organic cyclic compound binding | GO:2001141: regulation of RNA biosynthetic process | GO:0044237: cellular metabolic process | GO:0044238: primary metabolic process | GO:0009058: biosynthetic process | GO:0009059: macromolecule biosynthetic process | GO:0005623: cell | GO:0003676: nucleic acid binding | GO:0060255: regulation of macromolecule metabolic process | GO:0006351: transcription, DNA-templated | GO:2000112: regulation of cellular macromolecule biosynthetic process | GO:0031323: regulation of cellular metabolic process | GO:0031326: regulation of cellular biosynthetic process | GO:1901360: organic cyclic compound metabolic process | GO:1901362: organic cyclic compound biosynthetic process | GO:0005488: binding | GO:0034654: nucleobase-containing compound biosynthetic process | GO:1901363: heterocyclic compound binding | GO:0050794: regulation of cellular process | GO:0008152: metabolic process | GO:0001071: nucleic acid binding transcription factor activity | GO:0071704: organic substance metabolic process | GO:0044249: cellular biosynthetic process	27.3.24: RNA.regulation of transcription.MADS box transcription factor family	IPR002100: Transcription factor, MADS-box | IPR002487: Transcription factor, K-box	V5vsC	Ear	Earx3	High
GRMZM2G038636	1.07456	7.92743	5.24647	2.22889e-07	0.000191428	6.34149	NA	Cysteine proteinase 2	Thiol protease aleurain	GO:0006508: proteolysis | GO:0008234: cysteine-type peptidase activity | GO:0009719: response to endogenous stimulus | GO:0005737: cytoplasm | GO:0005615: extracellular space | GO:0005764: lysosome | GO:0044767: single-organism developmental process | GO:0009987: cellular process | GO:0005622: intracellular | GO:0009723: response to ethylene | GO:0002376: immune system process | GO:0000323: lytic vacuole | GO:0044424: intracellular part | GO:0044248: cellular catabolic process | GO:0007568: aging | GO:0009725: response to hormone | GO:0044444: cytoplasmic part | GO:1901575: organic substance catabolic process | GO:0044464: cell part | GO:0042221: response to chemical | GO:0044267: cellular protein metabolic process | GO:0004175: endopeptidase activity | GO:0044421: extracellular region part | GO:0004197: cysteine-type endopeptidase activity | GO:0030163: protein catabolic process | GO:0010033: response to organic substance | GO:0050896: response to stimulus | GO:0051603: proteolysis involved in cellular protein catabolic process | GO:0032502: developmental process | GO:0005829: cytosol | GO:0044265: cellular macromolecule catabolic process | GO:0043231: intracellular membrane-bounded organelle | GO:0044260: cellular macromolecule metabolic process | GO:0006955: immune response | GO:0005623: cell | GO:0043227: membrane-bounded organelle | GO:0005773: vacuole | GO:0044699: single-organism process | GO:0044237: cellular metabolic process | GO:0043226: organelle | GO:0005576: extracellular region | GO:0044257: cellular protein catabolic process | GO:0009056: catabolic process | GO:0009057: macromolecule catabolic process | GO:0043229: intracellular organelle | GO:0070011: peptidase activity, acting on L-amino acid peptides | GO:0016787: hydrolase activity | GO:0008152: metabolic process | GO:0008233: peptidase activity | GO:0071704: organic substance metabolic process | GO:0003824: catalytic activity | GO:0043170: macromolecule metabolic process | GO:0019538: protein metabolic process | GO:0044238: primary metabolic process	29.5.3: protein.degradation.cysteine protease	IPR013201: Proteinase inhibitor I29, cathepsin propeptide | IPR000668: Peptidase C1A, papain C-terminal | IPR000169: Cysteine peptidase, cysteine active site | IPR025661: Cysteine peptidase, asparagine active site | IPR013128: Peptidase C1A, papain | IPR025660: Cysteine peptidase, histidine active site | SignalP-noTM: Signal Peptide detected using noTM network	V5vsC	Ear	Earx3	High
GRMZM2G106702	1.03478	4.09111	3.87386	0.000120241	0.0190313	0.466159	NA	NA	lectin S-receptor-like serine/threonine-protein kinase	GO:0048544: recognition of pollen | GO:0004672: protein kinase activity | GO:0006468: protein phosphorylation | GO:0019899: enzyme binding | GO:0071944: cell periphery | GO:0016021: integral component of membrane | GO:0030554: adenyl nucleotide binding | GO:0017076: purine nucleotide binding | GO:0045087: innate immune response | GO:0016020: membrane | GO:0005737: cytoplasm | GO:0097159: organic cyclic compound binding | GO:0004888: transmembrane signaling receptor activity | GO:0005622: intracellular | GO:0006950: response to stress | GO:0044424: intracellular part | GO:0044425: membrane part | GO:0006952: defense response | GO:0044389: ubiquitin-like protein ligase binding | GO:0044464: cell part | GO:0055044: symplast | GO:0050896: response to stimulus | GO:0030246: carbohydrate binding | GO:0099600: transmembrane receptor activity | GO:0032549: ribonucleoside binding | GO:0005524: ATP binding | GO:0001883: purine nucleoside binding | GO:0000166: nucleotide binding | GO:0005773: vacuole | GO:0032550: purine ribonucleoside binding | GO:1901363: heterocyclic compound binding | GO:0031224: intrinsic component of membrane | GO:0032555: purine ribonucleotide binding | GO:0030054: cell junction | GO:0032553: ribonucleotide binding | GO:0019199: transmembrane receptor protein kinase activity | GO:0005911: cell-cell junction | GO:0005515: protein binding | GO:0031625: ubiquitin protein ligase binding | GO:0032559: adenyl ribonucleotide binding | GO:0001882: nucleoside binding | GO:0004675: transmembrane receptor protein serine/threonine kinase activity | GO:0002376: immune system process | GO:0005886: plasma membrane | GO:0004871: signal transducer activity | GO:0005488: binding | GO:0004872: receptor activity | GO:0004674: protein serine/threonine kinase activity | GO:0044444: cytoplasmic part | GO:0038023: signaling receptor activity | GO:0043231: intracellular membrane-bounded organelle | GO:0097367: carbohydrate derivative binding | GO:0035639: purine ribonucleoside triphosphate binding | GO:0006955: immune response | GO:0009506: plasmodesma | GO:0005623: cell | GO:0043227: membrane-bounded organelle | GO:0043226: organelle | GO:0036094: small molecule binding | GO:1901265: nucleoside phosphate binding | GO:0060089: molecular transducer activity | GO:0043229: intracellular organelle | GO:0016772: transferase activity, transferring phosphorus-containing groups | GO:0043168: anion binding | GO:0044260: cellular macromolecule metabolic process | GO:0043167: ion binding | GO:0006796: phosphate-containing compound metabolic process | GO:0003824: catalytic activity | GO:0006793: phosphorus metabolic process | GO:0016301: kinase activity | GO:0016773: phosphotransferase activity, alcohol group as acceptor | GO:0043170: macromolecule metabolic process | GO:0044237: cellular metabolic process | GO:0044238: primary metabolic process | GO:0009987: cellular process | GO:0016310: phosphorylation | GO:0008152: metabolic process | GO:0043412: macromolecule modification | GO:0071704: organic substance metabolic process | GO:0044267: cellular protein metabolic process | GO:0019538: protein metabolic process | GO:0036211: protein modification process | GO:0016740: transferase activity | GO:0006464: cellular protein modification process	30.2.24: signalling.receptor kinases.S-locus glycoprotein like | 30.2.17: signalling.receptor kinases.DUF 26	IPR013320: Concanavalin A-like lectin/glucanase, subgroup | IPR001480: Bulb-type lectin domain | IPR021820: S-locus receptor kinase, C-terminal | IPR013227: PAN-2 domain | IPR008271: Serine/threonine-protein kinase, active site | IPR003609: Apple-like | IPR011009: Protein kinase-like domain | IPR001245: Serine-threonine/tyrosine-protein kinase catalytic domain | IPR000719: Protein kinase domain | IPR002290: Serine/threonine- / dual specificity protein kinase, catalytic domain | IPR000858: S-locus glycoprotein | IPR000742: Epidermal growth factor-like domain	V5vsC	Ear	Earx3	High
GRMZM2G042171	1.01908	5.8478	3.67668	0.000259854	0.030194	-0.260526	NA	NA	Probable sulfate transporter 3.3	GO:0008272: sulfate transport | GO:0015116: sulfate transmembrane transporter activity | GO:0016021: integral component of membrane | GO:0071944: cell periphery | GO:0031226: intrinsic component of plasma membrane | GO:0098656: anion transmembrane transport | GO:0098661: inorganic anion transmembrane transport | GO:0005623: cell | GO:0005887: integral component of plasma membrane | GO:0044459: plasma membrane part | GO:0005886: plasma membrane | GO:0098660: inorganic ion transmembrane transport | GO:0015291: secondary active transmembrane transporter activity | GO:0044464: cell part | GO:0015293: symporter activity | GO:1902358: sulfate transmembrane transport | GO:0034220: ion transmembrane transport | GO:0022804: active transmembrane transporter activity | GO:0055085: transmembrane transport | GO:0008271: secondary active sulfate transmembrane transporter activity | GO:0016020: membrane | GO:0016021: integral to membrane | GO:0006820: anion transport | GO:0008509: anion transmembrane transporter activity | GO:0005215: transporter activity | GO:0044765: single-organism transport | GO:0015075: ion transmembrane transporter activity | GO:0031224: intrinsic to membrane | GO:0051234: establishment of localization | GO:0022891: substrate-specific transmembrane transporter activity | GO:0022892: substrate-specific transporter activity | GO:0006810: transport | GO:0072348: sulfur compound transport | GO:0006811: ion transport | GO:1901682: sulfur compound transmembrane transporter activity | GO:0022857: transmembrane transporter activity | GO:0015698: inorganic anion transport | GO:0015103: inorganic anion transmembrane transporter activity | GO:0044425: membrane part | GO:0051179: localization	34.6: transport.sulphate	IPR018045: Sulphate anion transporter, conserved site | IPR002645: STAS domain | IPR011547: Sulphate transporter | IPR001902: Sulphate anion transporter	V5vsC	Ear	Earx3	High
GRMZM2G176209	1.01175	4.32098	3.63562	0.000303791	0.0333722	-0.490032	nip3a	Aquaporin NIP3-1	Aquaporin NIP3-1	GO:0005215: transporter activity | GO:0006810: transport | GO:0016020: membrane | GO:0071944: cell periphery | GO:0032535: regulation of cellular component size | GO:0016021: integral component of membrane | GO:0051716: cellular response to stimulus | GO:0042887: amide transmembrane transporter activity | GO:0009987: cellular process | GO:0044425: membrane part | GO:0044464: cell part | GO:0022857: transmembrane transporter activity | GO:0015144: carbohydrate transmembrane transporter activity | GO:0015267: channel activity | GO:0015103: inorganic anion transmembrane transporter activity | GO:0019725: cellular homeostasis | GO:0055082: cellular chemical homeostasis | GO:0015665: alcohol transmembrane transporter activity | GO:0015204: urea transmembrane transporter activity | GO:0010036: response to boron-containing substance | GO:0050896: response to stimulus | GO:0046685: response to arsenic-containing substance | GO:0009605: response to external stimulus | GO:0006811: ion transport | GO:0005887: integral component of plasma membrane | GO:0044459: plasma membrane part | GO:0046713: borate transport | GO:0046715: borate transmembrane transporter activity | GO:0044699: single-organism process | GO:0006820: anion transport | GO:0015250: water channel activity | GO:0008361: regulation of cell size | GO:0005372: water transmembrane transporter activity | GO:0007154: cell communication | GO:0015254: glycerol channel activity | GO:0015698: inorganic anion transport | GO:0031224: intrinsic component of membrane | GO:0031667: response to nutrient levels | GO:0031226: intrinsic component of plasma membrane | GO:0071840: cellular component organization or biogenesis | GO:0016043: cellular component organization | GO:0008509: anion transmembrane transporter activity | GO:0042592: homeostatic process | GO:0031669: cellular response to nutrient levels | GO:0031668: cellular response to extracellular stimulus | GO:0005886: plasma membrane | GO:0080029: cellular response to boron-containing substance levels | GO:0044763: single-organism cellular process | GO:0042221: response to chemical | GO:0090066: regulation of anatomical structure size | GO:1901476: carbohydrate transporter activity | GO:0022838: substrate-specific channel activity | GO:0015166: polyol transmembrane transporter activity | GO:0015563: uptake transmembrane transporter activity | GO:0015168: glycerol transmembrane transporter activity | GO:0065008: regulation of biological quality | GO:0065007: biological regulation | GO:0015105: arsenite transmembrane transporter activity | GO:0030104: water homeostasis | GO:0015700: arsenite transport | GO:0070887: cellular response to chemical stimulus | GO:0071496: cellular response to external stimulus | GO:0022892: substrate-specific transporter activity | GO:1901618: organic hydroxy compound transmembrane transporter activity | GO:0022891: substrate-specific transmembrane transporter activity | GO:0005623: cell | GO:0006884: cell volume homeostasis | GO:0080138: borate uptake transmembrane transporter activity | GO:0048878: chemical homeostasis | GO:0015075: ion transmembrane transporter activity | GO:0009991: response to extracellular stimulus | GO:0022803: passive transmembrane transporter activity | GO:0009992: cellular water homeostasis | GO:0016328: lateral plasma membrane | GO:0016021: integral to membrane | GO:0035445: borate transmembrane transport | GO:0010106: cellular response to iron ion starvation | GO:0006826: iron ion transport | GO:0015706: nitrate transport | GO:0010167: response to nitrate | GO:0051234: establishment of localization | GO:0051179: localization	34.19.3: transport.Major Intrinsic Proteins.NIP	IPR023271: Aquaporin-like | IPR000425: Major intrinsic protein | IPR022357: Major intrinsic protein, conserved site	V5vsC	Ear	Earx3	High
GRMZM2G004990	1.00257	4.48275	3.55917	0.000404749	0.03997	-0.577508	NA	NA	NA	GO:0043231: intracellular membrane-bounded organelle | GO:0005737: cytoplasm | GO:0009507: chloroplast | GO:0005634: nucleus | GO:0005623: cell | GO:0043227: membrane-bounded organelle | GO:0009536: plastid | GO:0005622: intracellular | GO:0044424: intracellular part | GO:0043226: organelle | GO:0044444: cytoplasmic part | GO:0044464: cell part | GO:0043229: intracellular organelle	NA	IPR006869: Domain of unknown function DUF547	V5vsC	Ear	Earx3	High
GRMZM2G118873	6.2423	-4.55123	7.05055	5.45975e-12	5.15801e-08	15.374	NA	NA	Putative expansin-B14	GO:0019953: sexual reproduction | GO:0005576: extracellular region | GO:0071669: plant-type cell wall organization or biogenesis | GO:0071555: cell wall organization | GO:0045229: external encapsulating structure organization | GO:0071554: cell wall organization or biogenesis | GO:0071840: cellular component organization or biogenesis | GO:0016043: cellular component organization | GO:0009664: plant-type cell wall organization	10.7: cell wall.modification	IPR009009: RlpA-like double-psi beta-barrel domain | IPR007118: Expansin/Lol pI | IPR005795: Major pollen allergen Lol pI | IPR007117: Expansin, cellulose-binding-like domain | IPR014733: Barwin-like endoglucanase | IPR007112: Expansin/pollen allergen, DPBB domain	V5vsC	Ear	Earx3	Low
GRMZM2G005633	6.03751	-1.7661	5.16855	3.32432e-07	0.000495883	6.16822	NA	Endochitinase B	Endochitinase B	GO:0004568: chitinase activity | GO:0006032: chitin catabolic process | GO:0016998: cell wall macromolecule catabolic process | GO:0008061: chitin binding | GO:0006952: defense response | GO:0000272: polysaccharide catabolic process | GO:0006807: nitrogen compound metabolic process | GO:0006030: chitin metabolic process | GO:1901575: organic substance catabolic process | GO:0044260: cellular macromolecule metabolic process | GO:0004553: hydrolase activity, hydrolyzing O-glycosyl compounds | GO:0016798: hydrolase activity, acting on glycosyl bonds | GO:0046348: amino sugar catabolic process | GO:0071554: cell wall organization or biogenesis | GO:0043170: macromolecule metabolic process | GO:1901565: organonitrogen compound catabolic process | GO:1901564: organonitrogen compound metabolic process | GO:0044036: cell wall macromolecule metabolic process | GO:0006040: amino sugar metabolic process | GO:0006026: aminoglycan catabolic process | GO:1901136: carbohydrate derivative catabolic process | GO:0009056: catabolic process | GO:1901135: carbohydrate derivative metabolic process | GO:0009057: macromolecule catabolic process | GO:0006022: aminoglycan metabolic process | GO:1901072: glucosamine-containing compound catabolic process | GO:1901071: glucosamine-containing compound metabolic process | GO:0016787: hydrolase activity | GO:0044248: cellular catabolic process	20.1: stress.biotic	IPR001002: Chitin-binding, type 1 | IPR023346: Lysozyme-like domain | IPR000726: Glycoside hydrolase, family 19, catalytic | IPR018371: Chitin-binding, type 1, conserved site | SignalP-noTM: Signal Peptide detected using noTM network	V5vsC	Ear	Earx3	Low
GRMZM2G127121	4.89607	-3.9496	5.49645	5.97703e-08	0.000141167	7.07412	NA	NA	TWIN SISTER of FT	GO:0008429: phosphatidylethanolamine binding | GO:2000026: regulation of multicellular organismal development | GO:0009909: regulation of flower development | GO:0048580: regulation of post-embryonic development | GO:0010228: vegetative to reproductive phase transition of meristem	33.99: development.unspecified	IPR008914: Phosphatidylethanolamine-binding protein PEBP | IPR001858: Phosphatidylethanolamine-binding, conserved site	V5vsC	Ear	Earx3	Low
GRMZM2G301932	4.7191	1.80124	4.03445	6.26104e-05	0.0170625	1.38589	NA	NA	Probable carboxylesterase 18	GO:0008152: metabolic process | GO:0016787: hydrolase activity | GO:0016049: cell growth | GO:0052689: carboxylic ester hydrolase activity | GO:0071840: cellular component organization or biogenesis | GO:0016043: cellular component organization | GO:0030154: cell differentiation | GO:0005634: nucleus | GO:0048868: pollen tube development | GO:0044767: single-organism developmental process | GO:0009987: cellular process | GO:0040007: growth | GO:0048869: cellular developmental process | GO:0000003: reproduction | GO:0005622: intracellular | GO:0044702: single organism reproductive process | GO:0044424: intracellular part | GO:0048589: developmental growth | GO:0048468: cell development | GO:0044763: single-organism cellular process | GO:0044464: cell part | GO:0022414: reproductive process | GO:0000902: cell morphogenesis | GO:0009860: pollen tube growth | GO:0000904: cell morphogenesis involved in differentiation | GO:0044706: multi-multicellular organism process | GO:0032501: multicellular organismal process | GO:0044703: multi-organism reproductive process | GO:0032502: developmental process | GO:0043231: intracellular membrane-bounded organelle | GO:0051704: multi-organism process | GO:0048588: developmental cell growth | GO:0009826: unidimensional cell growth | GO:0032989: cellular component morphogenesis | GO:0003006: developmental process involved in reproduction | GO:0043227: membrane-bounded organelle | GO:0005623: cell | GO:0009932: cell tip growth | GO:0009856: pollination | GO:0044699: single-organism process | GO:0043226: organelle | GO:0048856: anatomical structure development | GO:0009653: anatomical structure morphogenesis | GO:0060560: developmental growth involved in morphogenesis | GO:0043229: intracellular organelle | GO:0009056: catabolic process | GO:0016788: hydrolase activity, acting on ester bonds | GO:0003824: catalytic activity	35.1: not assigned.no ontology	IPR013094: Alpha/beta hydrolase fold-3	V5vsC	Ear	Earx3	Low
GRMZM2G114948	4.64696	-1.6539	3.99328	7.41688e-05	0.0187687	1.1811	NA	NA	UPF0481 protein At3g47200	GO:0005886: plasma membrane	NA	IPR004158: Protein of unknown function DUF247, plant	V5vsC	Ear	Earx3	Low
GRMZM2G132284	4.46536	-2.4698	4.72294	2.96572e-06	0.00215524	3.8517	NA	NA	NA	NA	NA	NA	V5vsC	Ear	Earx3	Low
GRMZM5G813651	4.31156	2.0806	4.79121	2.144e-06	0.0017038	4.17343	NA	NA	NAC transcription factor NAM	GO:0003677: DNA binding | GO:0006355: regulation of transcription, DNA-templated | GO:0048731: system development | GO:0005634: nucleus | GO:0044767: single-organism developmental process | GO:0000003: reproduction | GO:0044702: single organism reproductive process | GO:0005622: intracellular | GO:0044424: intracellular part | GO:0022414: reproductive process | GO:0044464: cell part | GO:0044707: single-multicellular organism process | GO:0090567: reproductive shoot system development | GO:0048608: reproductive structure development | GO:0032501: multicellular organismal process | GO:0032502: developmental process | GO:0001071: nucleic acid binding transcription factor activity | GO:0043231: intracellular membrane-bounded organelle | GO:0048367: shoot system development | GO:0009908: flower development | GO:0003700: transcription factor activity, sequence-specific DNA binding | GO:0003006: developmental process involved in reproduction | GO:0005623: cell | GO:0043227: membrane-bounded organelle | GO:0061458: reproductive system development | GO:0044699: single-organism process | GO:0043226: organelle | GO:0048856: anatomical structure development | GO:0009791: post-embryonic development | GO:0007275: multicellular organism development | GO:0043229: intracellular organelle | GO:0006355: regulation of transcription, DNA-dependent | GO:0010468: regulation of gene expression | GO:0010467: gene expression | GO:0006807: nitrogen compound metabolic process | GO:1901576: organic substance biosynthetic process | GO:0006725: cellular aromatic compound metabolic process | GO:0051252: regulation of RNA metabolic process | GO:0051171: regulation of nitrogen compound metabolic process | GO:0090304: nucleic acid metabolic process | GO:0044260: cellular macromolecule metabolic process | GO:0019222: regulation of metabolic process | GO:0080090: regulation of primary metabolic process | GO:0034641: cellular nitrogen compound metabolic process | GO:0019219: regulation of nucleobase-containing compound metabolic process | GO:0034645: cellular macromolecule biosynthetic process | GO:0050789: regulation of biological process | GO:0097159: organic cyclic compound binding | GO:0009889: regulation of biosynthetic process | GO:2001141: regulation of RNA biosynthetic process | GO:0018130: heterocycle biosynthetic process | GO:0043170: macromolecule metabolic process | GO:0044237: cellular metabolic process | GO:0019438: aromatic compound biosynthetic process | GO:0044238: primary metabolic process | GO:0046483: heterocycle metabolic process | GO:0009058: biosynthetic process | GO:0016070: RNA metabolic process | GO:0009987: cellular process | GO:0009059: macromolecule biosynthetic process | GO:0044271: cellular nitrogen compound biosynthetic process | GO:0065007: biological regulation | GO:0003676: nucleic acid binding | GO:0010556: regulation of macromolecule biosynthetic process | GO:0060255: regulation of macromolecule metabolic process | GO:0006351: transcription, DNA-templated | GO:2000112: regulation of cellular macromolecule biosynthetic process | GO:0031323: regulation of cellular metabolic process | GO:1901360: organic cyclic compound metabolic process | GO:0031326: regulation of cellular biosynthetic process | GO:0006139: nucleobase-containing compound metabolic process | GO:1901362: organic cyclic compound biosynthetic process | GO:0005488: binding | GO:1901363: heterocyclic compound binding | GO:0034654: nucleobase-containing compound biosynthetic process | GO:0050794: regulation of cellular process | GO:0032774: RNA biosynthetic process | GO:0008152: metabolic process | GO:0071704: organic substance metabolic process | GO:0044249: cellular biosynthetic process	33.99: development.unspecified	IPR003441: NAC domain	V5vsC	Ear	Earx3	Low
GRMZM2G143328	4.2518	-4.71963	6.61001	9.22357e-11	6.53536e-07	12.3563	NA	NA	Trichome differentiation protein GL1	GO:0003682: chromatin binding | GO:0003677: DNA binding | GO:0005488: binding | GO:1901363: heterocyclic compound binding | GO:0097159: organic cyclic compound binding | GO:0003676: nucleic acid binding	27.3.25: RNA.regulation of transcription.MYB domain transcription factor family	IPR017930: Myb domain | IPR001005: SANT/Myb domain | IPR009057: Homeodomain-like	V5vsC	Ear	Earx3	Low
GRMZM2G035370	4.22319	0.0876636	4.87476	1.43368e-06	0.00162533	4.38562	NA	NA	Myb family transcription factor APL	GO:0003682: chromatin binding | GO:0003677: DNA binding | GO:0005488: binding | GO:1901363: heterocyclic compound binding | GO:0097159: organic cyclic compound binding | GO:0003676: nucleic acid binding	27.3.20: RNA.regulation of transcription.G2-like transcription factor family, GARP	IPR006447: Myb domain, plants | IPR001005: SANT/Myb domain | IPR009057: Homeodomain-like | IPR017930: Myb domain | IPR025756: MYB-CC type transcription factor, LHEQLE-containing domain | SignalP-noTM: Signal Peptide detected using noTM network	V5vsC	Ear	Earx3	Low
GRMZM2G091588	4.14179	-0.279582	4.78925	2.16417e-06	0.0017038	4.35805	NA	NA	Amorpha-4,11-diene 12-monooxygenase	GO:0005506: iron ion binding | GO:0016705: oxidoreductase activity, acting on paired donors, with incorporation or reduction of molecular oxygen | GO:0020037: heme binding | GO:0055114: oxidation-reduction process | GO:0043169: cation binding | GO:0044699: single-organism process | GO:0043167: ion binding | GO:0046914: transition metal ion binding | GO:0003824: catalytic activity | GO:0046906: tetrapyrrole binding | GO:0046872: metal ion binding | GO:0044710: single-organism metabolic process | GO:1901363: heterocyclic compound binding | GO:0005488: binding | GO:0008152: metabolic process | GO:0016491: oxidoreductase activity | GO:0097159: organic cyclic compound binding	26.10: misc.cytochrome P450	IPR001128: Cytochrome P450 | IPR002401: Cytochrome P450, E-class, group I | IPR017972: Cytochrome P450, conserved site	V5vsC	Ear	Earx3	Low
GRMZM2G002034	4.10585	2.41177	5.18212	3.10182e-07	0.000495883	6.36427	NA	NA	Probable polygalacturonase At1g80170	GO:0004650: polygalacturonase activity | GO:0005975: carbohydrate metabolic process | GO:0009987: cellular process | GO:0005576: extracellular region | GO:0045229: external encapsulating structure organization | GO:0071555: cell wall organization | GO:0071840: cellular component organization or biogenesis | GO:0071554: cell wall organization or biogenesis | GO:0016043: cellular component organization | GO:0016829: lyase activity | GO:0016787: hydrolase activity | GO:0016798: hydrolase activity, acting on glycosyl bonds | GO:0008152: metabolic process | GO:0071704: organic substance metabolic process | GO:0003824: catalytic activity | GO:0004553: hydrolase activity, hydrolyzing O-glycosyl compounds | GO:0044238: primary metabolic process	10.6.3: cell wall.degradation.pectate lyases and polygalacturonases	IPR006626: Parallel beta-helix repeat | IPR012334: Pectin lyase fold | IPR011050: Pectin lyase fold/virulence factor | IPR000743: Glycoside hydrolase, family 28	V5vsC	Ear	Earx3	Low
GRMZM5G813244	4.03103	-2.61605	4.48406	8.94638e-06	0.00473844	3.10086	NA	NA	NA	GO:0006950: response to stress	NA	NA	V5vsC	Ear	Earx3	Low
GRMZM2G141277	4.02957	1.04232	4.09383	4.89073e-05	0.0151357	1.49863	NA	NA	kDa glycoprotein	GO:0003993: acid phosphatase activity | GO:0016791: phosphatase activity | GO:0042578: phosphoric ester hydrolase activity | GO:0016788: hydrolase activity, acting on ester bonds	26.13: misc.acid and other phosphatases	IPR023214: HAD-like domain | IPR005519: Acid phosphatase (Class B) | SignalP-noTM: Signal Peptide detected using noTM network	V5vsC	Ear	Earx3	Low
GRMZM2G101221	3.96844	-2.52119	4.4693	9.56298e-06	0.00473844	2.91351	NA	NA	Lignin-forming anionic peroxidase	GO:0004601: peroxidase activity | GO:0006979: response to oxidative stress | GO:0020037: heme binding | GO:0055114: oxidation-reduction process | GO:0016209: antioxidant activity | GO:0044699: single-organism process | GO:0006950: response to stress | GO:0003824: catalytic activity | GO:0046906: tetrapyrrole binding | GO:0044710: single-organism metabolic process | GO:0005488: binding | GO:1901363: heterocyclic compound binding | GO:0008152: metabolic process | GO:0016491: oxidoreductase activity | GO:0097159: organic cyclic compound binding | GO:0016684: oxidoreductase activity, acting on peroxide as acceptor | GO:0050896: response to stimulus	26.12: misc.peroxidases	IPR000823: Plant peroxidase | IPR002016: Haem peroxidase, plant/fungal/bacterial | IPR019793: Peroxidases heam-ligand binding site | IPR010255: Haem peroxidase	V5vsC	Ear	Earx3	Low
GRMZM2G433847	3.94041	-1.30266	4.82003	1.86736e-06	0.0016539	4.15112	NA	NA	PI-PLC X	GO:0016787: hydrolase activity | GO:0042578: phosphoric ester hydrolase activity | GO:0071704: organic substance metabolic process | GO:0044699: single-organism process | GO:0044710: single-organism metabolic process | GO:0008081: phosphoric diester hydrolase activity | GO:0005576: extracellular region | GO:0044238: primary metabolic process | GO:0008152: metabolic process | GO:0006629: lipid metabolic process | GO:0003824: catalytic activity | GO:0016788: hydrolase activity, acting on ester bonds	11.9.3: lipid metabolism.lipid degradation.lysophospholipases	IPR000909: Phospholipase C, phosphatidylinositol-specific , X domain | IPR017946: PLC-like phosphodiesterase, TIM beta/alpha-barrel domain	V5vsC	Ear	Earx3	Low
GRMZM2G170552	3.92304	-1.37356	3.85351	0.000130402	0.0278361	0.717999	NA	NA	CBL-interacting	GO:0004672: protein kinase activity | GO:0005524: ATP binding | GO:0006468: protein phosphorylation | GO:0007165: signal transduction | GO:0004674: protein serine/threonine kinase activity | GO:0016772: transferase activity, transferring phosphorus-containing groups | GO:0032555: purine ribonucleotide binding | GO:0043168: anion binding | GO:0032553: ribonucleotide binding | GO:0044260: cellular macromolecule metabolic process | GO:0043167: ion binding | GO:0035639: purine ribonucleoside triphosphate binding | GO:0097367: carbohydrate derivative binding | GO:0006796: phosphate-containing compound metabolic process | GO:0003824: catalytic activity | GO:0006793: phosphorus metabolic process | GO:0032559: adenyl ribonucleotide binding | GO:1901265: nucleoside phosphate binding | GO:0000166: nucleotide binding | GO:0001882: nucleoside binding | GO:0030554: adenyl nucleotide binding | GO:0016301: kinase activity | GO:0016773: phosphotransferase activity, alcohol group as acceptor | GO:0097159: organic cyclic compound binding | GO:0017076: purine nucleotide binding | GO:0043170: macromolecule metabolic process | GO:0044237: cellular metabolic process | GO:0044238: primary metabolic process | GO:0009987: cellular process | GO:0036094: small molecule binding | GO:0032549: ribonucleoside binding | GO:0016310: phosphorylation | GO:1901363: heterocyclic compound binding | GO:0005488: binding | GO:0001883: purine nucleoside binding | GO:0008152: metabolic process | GO:0043412: macromolecule modification | GO:0071704: organic substance metabolic process | GO:0044267: cellular protein metabolic process | GO:0050896: response to stimulus | GO:0006464: cellular protein modification process | GO:0016740: transferase activity | GO:0036211: protein modification process | GO:0019538: protein metabolic process | GO:0032550: purine ribonucleoside binding	29.4: protein.postranslational modification	IPR008271: Serine/threonine-protein kinase, active site | IPR002290: Serine/threonine- / dual specificity protein kinase, catalytic domain | IPR000719: Protein kinase domain | IPR011009: Protein kinase-like domain | IPR020636: Calcium/calmodulin-dependent/calcium-dependent protein kinase | IPR017441: Protein kinase, ATP binding site | IPR004041: NAF domain | IPR018451: NAF/FISL domain	V5vsC	Ear	Earx3	Low
GRMZM2G018760	3.90505	0.292422	4.18739	3.29373e-05	0.012283	1.87221	NA	NA	NA	GO:0047429: nucleoside-triphosphate diphosphatase activity	NA	IPR004518: NTP pyrophosphohydrolase MazG, putative catalytic core	V5vsC	Ear	Earx3	Low
GRMZM2G114988	3.87992	-0.790656	4.28752	2.13952e-05	0.0089174	2.20498	NA	NA	Amorpha-4,11-diene 12-monooxygenase	GO:0005506: iron ion binding | GO:0016705: oxidoreductase activity, acting on paired donors, with incorporation or reduction of molecular oxygen | GO:0020037: heme binding | GO:0055114: oxidation-reduction process | GO:0071704: organic substance metabolic process | GO:0012505: endomembrane system | GO:0016143: S-glycoside metabolic process | GO:0016021: integral component of membrane | GO:0005739: mitochondrion | GO:0044550: secondary metabolite biosynthetic process | GO:0016020: membrane | GO:0005737: cytoplasm | GO:0005622: intracellular | GO:0009987: cellular process | GO:0006950: response to stress | GO:0044424: intracellular part | GO:0004497: monooxygenase activity | GO:1901657: glycosyl compound metabolic process | GO:0044425: membrane part | GO:0006952: defense response | GO:0005783: endoplasmic reticulum | GO:0044464: cell part | GO:1901135: carbohydrate derivative metabolic process | GO:0006790: sulfur compound metabolic process | GO:0050896: response to stimulus | GO:0034641: cellular nitrogen compound metabolic process | GO:0051704: multi-organism process | GO:0009605: response to external stimulus | GO:0046483: heterocycle metabolic process | GO:0009607: response to biotic stimulus | GO:0002213: defense response to insect | GO:0005576: extracellular region | GO:0009058: biosynthetic process | GO:1901564: organonitrogen compound metabolic process | GO:0042430: indole-containing compound metabolic process | GO:0016709: oxidoreductase activity, acting on paired donors, with incorporation or reduction of molecular oxygen, NAD(P)H as one donor, and incorporation of one atom of oxygen | GO:0051707: response to other organism | GO:1901360: organic cyclic compound metabolic process | GO:0043207: response to external biotic stimulus | GO:0031224: intrinsic component of membrane | GO:0006807: nitrogen compound metabolic process | GO:0006725: cellular aromatic compound metabolic process | GO:0098542: defense response to other organism | GO:0044444: cytoplasmic part | GO:0044763: single-organism cellular process | GO:0042343: indole glucosinolate metabolic process | GO:0019748: secondary metabolic process | GO:0019825: oxygen binding | GO:0043231: intracellular membrane-bounded organelle | GO:0005623: cell | GO:0043227: membrane-bounded organelle | GO:0044237: cellular metabolic process | GO:0043226: organelle | GO:0044711: single-organism biosynthetic process | GO:0043229: intracellular organelle | GO:0043169: cation binding | GO:0044699: single-organism process | GO:0043167: ion binding | GO:0046914: transition metal ion binding | GO:0003824: catalytic activity | GO:0046906: tetrapyrrole binding | GO:0046872: metal ion binding | GO:0044710: single-organism metabolic process | GO:1901363: heterocyclic compound binding | GO:0005488: binding | GO:0008152: metabolic process | GO:0016491: oxidoreductase activity | GO:0097159: organic cyclic compound binding	26.10: misc.cytochrome P450	IPR001128: Cytochrome P450 | IPR002401: Cytochrome P450, E-class, group I | IPR017972: Cytochrome P450, conserved site	V5vsC	Ear	Earx3	Low
GRMZM2G121937	3.86338	-1.68752	4.30928	1.94581e-05	0.00823106	2.23577	NA	NA	NA	GO:0005488: binding	NA	IPR016024: Armadillo-type fold	V5vsC	Ear	Earx3	Low
GRMZM2G001853	3.7887	-2.77332	4.00461	7.08014e-05	0.0182423	1.3563	NA	NA	NA	GO:0031224: intrinsic component of membrane | GO:0044425: membrane part | GO:0016021: integral component of membrane | GO:0016020: membrane	NA	NA	V5vsC	Ear	Earx3	Low
GRMZM2G018366	3.77973	-3.7554	4.02339	6.55333e-05	0.017689	1.24973	NA	NA	NA	NA	NA	SignalP-noTM: Signal Peptide detected using noTM network	V5vsC	Ear	Earx3	Low
GRMZM2G065989	3.70327	-0.873973	4.22319	2.8257e-05	0.0111231	2.19054	NA	NA	SPX domain-containing protein	GO:0080040: positive regulation of cellular response to phosphate starvation | GO:0016036: cellular response to phosphate starvation	20.2: stress.abiotic	IPR004331: SPX, N-terminal	V5vsC	Ear	Earx3	Low
GRMZM2G051898	3.69737	-2.76619	4.46242	9.86409e-06	0.00473844	2.84685	NA	NA	NA	NA	NA	IPR008979: Galactose-binding domain-like | IPR006946: Protein of unknown function DUF642 | SignalP-noTM: Signal Peptide detected using noTM network	V5vsC	Ear	Earx3	Low
GRMZM2G121308	3.68687	-4.82616	5.6496	2.6021e-08	6.70442e-05	7.6443	NA	NA	allergen Hol l 1	GO:0019953: sexual reproduction | GO:0005576: extracellular region | GO:0071669: plant-type cell wall organization or biogenesis | GO:0071555: cell wall organization | GO:0045229: external encapsulating structure organization | GO:0071554: cell wall organization or biogenesis | GO:0071840: cellular component organization or biogenesis | GO:0016043: cellular component organization | GO:0009664: plant-type cell wall organization	10.7: cell wall.modification	IPR007117: Expansin, cellulose-binding-like domain | IPR007118: Expansin/Lol pI | IPR005795: Major pollen allergen Lol pI | IPR009009: RlpA-like double-psi beta-barrel domain | IPR007112: Expansin/pollen allergen, DPBB domain | IPR014733: Barwin-like endoglucanase | SignalP-noTM: Signal Peptide detected using noTM network	V5vsC	Ear	Earx3	Low
GRMZM2G060161	3.68644	0.531945	4.46401	9.79379e-06	0.00473844	2.85537	NA	NA	NA	NA	NA	NA	V5vsC	Ear	Earx3	Low
GRMZM2G030216	3.66731	1.79308	3.62795	0.000312736	0.0478617	0.0684397	NA	NA	WAT1-related protein	GO:0016020: membrane | GO:0016021: integral component of membrane | GO:0071702: organic substance transport | GO:0071944: cell periphery | GO:0032973: amino acid export | GO:0051234: establishment of localization | GO:0005737: cytoplasm | GO:0005622: intracellular | GO:0044746: amino acid transmembrane export | GO:0000003: reproduction | GO:0044702: single organism reproductive process | GO:0044424: intracellular part | GO:0005342: organic acid transmembrane transporter activity | GO:0022414: reproductive process | GO:0044464: cell part | GO:0015186: L-glutamine transmembrane transporter activity | GO:0044707: single-multicellular organism process | GO:0022857: transmembrane transporter activity | GO:0055085: transmembrane transport | GO:0071705: nitrogen compound transport | GO:0032501: multicellular organismal process | GO:0032502: developmental process | GO:0015849: organic acid transport | GO:0009536: plastid | GO:0005215: transporter activity | GO:0006865: amino acid transport | GO:0044699: single-organism process | GO:1903825: organic acid transmembrane transport | GO:0015171: amino acid transmembrane transporter activity | GO:1902578: single-organism localization | GO:0048856: anatomical structure development | GO:0007275: multicellular organism development | GO:0015175: neutral amino acid transmembrane transporter activity | GO:0015179: L-amino acid transmembrane transporter activity | GO:0048731: system development | GO:0051179: localization | GO:0044767: single-organism developmental process | GO:0005886: plasma membrane | GO:0046943: carboxylic acid transmembrane transporter activity | GO:0044765: single-organism transport | GO:0044444: cytoplasmic part | GO:0006810: transport | GO:1905039: carboxylic acid transmembrane transport | GO:0010154: fruit development | GO:0048608: reproductive structure development | GO:0043231: intracellular membrane-bounded organelle | GO:0009507: chloroplast | GO:0022892: substrate-specific transporter activity | GO:0022891: substrate-specific transmembrane transporter activity | GO:0005623: cell | GO:0003006: developmental process involved in reproduction | GO:0043227: membrane-bounded organelle | GO:0061458: reproductive system development | GO:0003333: amino acid transmembrane transport | GO:0043226: organelle | GO:0009791: post-embryonic development | GO:0048316: seed development | GO:0043229: intracellular organelle	33.99: development.unspecified	IPR000620: Drug/metabolite transporter	V5vsC	Ear	Earx3	Low
GRMZM2G432480	3.61533	-0.255085	4.50454	8.15419e-06	0.00462212	2.98203	NA	NA	binding protein PstB	GO:0005524: ATP binding | GO:0016887: ATPase activity | GO:0071944: cell periphery | GO:0098805: whole membrane | GO:0016020: membrane | GO:0098588: bounding membrane of organelle | GO:0005737: cytoplasm | GO:0051234: establishment of localization | GO:0051179: localization | GO:0005622: intracellular | GO:0005886: plasma membrane | GO:0031090: organelle membrane | GO:0044424: intracellular part | GO:0006810: transport | GO:0044446: intracellular organelle part | GO:0044422: organelle part | GO:0044444: cytoplasmic part | GO:0044464: cell part | GO:0043231: intracellular membrane-bounded organelle | GO:0005623: cell | GO:0043227: membrane-bounded organelle | GO:0044437: vacuolar part | GO:0005215: transporter activity | GO:0005773: vacuole | GO:0005774: vacuolar membrane | GO:0043226: organelle | GO:0043229: intracellular organelle | GO:0017111: nucleoside-triphosphatase activity | GO:0000166: nucleotide binding | GO:0044765: single-organism transport | GO:0032555: purine ribonucleotide binding | GO:0016817: hydrolase activity, acting on acid anhydrides | GO:0043168: anion binding | GO:0032553: ribonucleotide binding | GO:0042623: ATPase activity, coupled | GO:0043167: ion binding | GO:0044763: single-organism cellular process | GO:0035639: purine ribonucleoside triphosphate binding | GO:0042626: ATPase activity, coupled to transmembrane movement of substances | GO:0031224: intrinsic to membrane | GO:0097367: carbohydrate derivative binding | GO:0003824: catalytic activity | GO:0022804: active transmembrane transporter activity | GO:0016818: hydrolase activity, acting on acid anhydrides, in phosphorus-containing anhydrides | GO:0032559: adenyl ribonucleotide binding | GO:1901265: nucleoside phosphate binding | GO:0016462: pyrophosphatase activity | GO:0001882: nucleoside binding | GO:0030554: adenyl nucleotide binding | GO:0016820: hydrolase activity, acting on acid anhydrides, catalyzing transmembrane movement of substances | GO:0017076: purine nucleotide binding | GO:0097159: organic cyclic compound binding | GO:0015399: primary active transmembrane transporter activity | GO:0015405: P-P-bond-hydrolysis-driven transmembrane transporter activity | GO:0009987: cellular process | GO:0044699: single-organism process | GO:0022857: transmembrane transporter activity | GO:0036094: small molecule binding | GO:0032549: ribonucleoside binding | GO:0055085: transmembrane transport | GO:0016787: hydrolase activity | GO:0005488: binding | GO:1901363: heterocyclic compound binding | GO:0001883: purine nucleoside binding | GO:0044425: membrane part | GO:0016021: integral to membrane | GO:0032550: purine ribonucleoside binding | GO:0043492: ATPase activity, coupled to movement of substances | GO:0012506: vesicle membrane | GO:0005460: UDP-glucose transmembrane transporter activity | GO:0010044: response to aluminum ion	34.16: transport.ABC transporters and multidrug resistance systems	IPR003439: ABC transporter-like | IPR003593: AAA+ ATPase domain | IPR027417: P-loop containing nucleoside triphosphate hydrolase | IPR017871: ABC transporter, conserved site	V5vsC	Ear	Earx3	Low
AC206941.2_FG002	3.61299	-4.29435	3.74092	0.00020292	0.0366316	0.338013	NA	Oleosin Zm-II	Oleosin 18 kDa	GO:0012511: monolayer-surrounded lipid storage body | GO:0016021: integral component of membrane | GO:0071840: cellular component organization or biogenesis | GO:0010344: seed oilbody biogenesis | GO:0048731: system development | GO:0050826: response to freezing | GO:0051179: localization | GO:0051234: establishment of localization | GO:0051235: maintenance of location | GO:0005634: nucleus | GO:0000003: reproduction | GO:0044767: single-organism developmental process | GO:0006950: response to stress | GO:0044702: single organism reproductive process | GO:0006810: transport | GO:0009845: seed germination | GO:0044707: single-multicellular organism process | GO:0022414: reproductive process | GO:0048608: reproductive structure development | GO:0009266: response to temperature stimulus | GO:0065008: regulation of biological quality | GO:0010154: fruit development | GO:0032501: multicellular organismal process | GO:0065007: biological regulation | GO:0032502: developmental process | GO:0050896: response to stimulus | GO:0010876: lipid localization | GO:0033036: macromolecule localization | GO:0043231: intracellular membrane-bounded organelle | GO:0044085: cellular component biogenesis | GO:0009628: response to abiotic stimulus | GO:0009409: response to cold | GO:0003006: developmental process involved in reproduction | GO:0043227: membrane-bounded organelle | GO:0061458: reproductive system development | GO:0044699: single-organism process | GO:0048316: seed development | GO:0048856: anatomical structure development | GO:0090351: seedling development | GO:0009791: post-embryonic development | GO:0007275: multicellular organism development | GO:0019915: lipid storage | GO:0016021: integral to membrane | GO:0005811: lipid particle | GO:0031224: intrinsic to membrane | GO:0044444: cytoplasmic part | GO:0044425: membrane part	NA	IPR000136: Oleosin	V5vsC	Ear	Earx3	Low
GRMZM2G129249	3.6	-3.85719	4.07103	5.3792e-05	0.0155569	1.40461	NA	NA	Dirigent protein	GO:0032555: purine ribonucleotide binding | GO:0071704: organic substance metabolic process | GO:0016301: kinase activity | GO:0016740: transferase activity | GO:0030554: adenyl nucleotide binding | GO:0032553: ribonucleotide binding | GO:0017076: purine nucleotide binding | GO:0097159: organic cyclic compound binding | GO:0032559: adenyl ribonucleotide binding | GO:0001882: nucleoside binding | GO:0009987: cellular process | GO:0006796: phosphate-containing compound metabolic process | GO:0043412: macromolecule modification | GO:0005488: binding | GO:0006793: phosphorus metabolic process | GO:0004672: protein kinase activity | GO:0044267: cellular protein metabolic process | GO:0008152: metabolic process | GO:0016773: phosphotransferase activity, alcohol group as acceptor | GO:0016310: phosphorylation | GO:0016772: transferase activity, transferring phosphorus-containing groups | GO:0003824: catalytic activity | GO:0097367: carbohydrate derivative binding | GO:0035639: purine ribonucleoside triphosphate binding | GO:0044260: cellular macromolecule metabolic process | GO:0032549: ribonucleoside binding | GO:0005524: ATP binding | GO:0043170: macromolecule metabolic process | GO:0001883: purine nucleoside binding | GO:0000166: nucleotide binding | GO:0044237: cellular metabolic process | GO:0044238: primary metabolic process | GO:0006468: protein phosphorylation | GO:0036094: small molecule binding | GO:0006464: cellular protein modification process | GO:1901265: nucleoside phosphate binding | GO:0032550: purine ribonucleoside binding | GO:1901363: heterocyclic compound binding | GO:0036211: protein modification process | GO:0019538: protein metabolic process	20.1: stress.biotic	IPR004265: Plant disease resistance response protein	V5vsC	Ear	Earx3	Low
GRMZM2G163283	3.56339	-4.66508	5.17857	3.15858e-07	0.000495883	5.61848	NA	NA	NA	NA	NA	IPR007493: Protein of unknown function DUF538	V5vsC	Ear	Earx3	Low
GRMZM2G055684	3.54794	0.664797	3.73599	0.000206833	0.0371017	0.479233	NA	NA	Xylem serine proteinase 1	GO:0004252: serine-type endopeptidase activity | GO:0006508: proteolysis | GO:0071944: cell periphery | GO:0030312: external encapsulating structure | GO:0005576: extracellular region | GO:0044464: cell part | GO:0005618: cell wall | GO:0005623: cell | GO:0043086: negative regulation of catalytic activity | GO:0042802: identical protein binding | GO:0005515: protein binding | GO:0065009: regulation of molecular function | GO:0019222: regulation of metabolic process | GO:0065007: biological regulation | GO:0044092: negative regulation of molecular function | GO:0003824: catalytic activity | GO:0070011: peptidase activity, acting on L-amino acid peptides | GO:0050790: regulation of catalytic activity | GO:0004175: endopeptidase activity | GO:0016787: hydrolase activity | GO:0005488: binding | GO:0008152: metabolic process | GO:0050789: regulation of biological process | GO:0008236: serine-type peptidase activity | GO:0008233: peptidase activity | GO:0017171: serine hydrolase activity | GO:0071704: organic substance metabolic process | GO:0043170: macromolecule metabolic process | GO:0019538: protein metabolic process | GO:0044238: primary metabolic process	29.5.1: protein.degradation.subtilases	IPR015500: Peptidase S8, subtilisin-related | IPR000209: Peptidase S8/S53 domain | IPR010259: Proteinase inhibitor I9 | IPR023828: Peptidase S8, subtilisin, Ser-active site | SignalP-noTM: Signal Peptide detected using noTM network	V5vsC	Ear	Earx3	Low
AC208031.3_FG002	3.53469	-2.80849	4.78066	2.25483e-06	0.0017272	4.2707	NA	NA	NA	NA	NA	NA	V5vsC	Ear	Earx3	Low
GRMZM2G152981	3.5136	-0.718149	4.47912	9.14841e-06	0.00473844	2.91973	NA	NA	Alcohol dehydrogenase class-3	GO:0055114: oxidation-reduction process | GO:0008270: zinc ion binding | GO:0046914: transition metal ion binding | GO:0016614: oxidoreductase activity, acting on CH-OH group of donors | GO:0016616: oxidoreductase activity, acting on the CH-OH group of donors, NAD or NADP as acceptor | GO:0043167: ion binding | GO:0044464: cell part | GO:0043169: cation binding | GO:0004022: alcohol dehydrogenase (NAD) activity | GO:0005488: binding | GO:0044424: intracellular part | GO:0005622: intracellular | GO:0005623: cell | GO:0005737: cytoplasm | GO:0046872: metal ion binding | GO:0003824: catalytic activity | GO:0016491: oxidoreductase activity | GO:0044710: single-organism metabolic process | GO:0044699: single-organism process	26.11: misc.alcohol dehydrogenases	IPR011032: GroES (chaperonin 10)-like | IPR013149: Alcohol dehydrogenase, C-terminal | IPR002328: Alcohol dehydrogenase, zinc-type, conserved site | IPR016040: NAD(P)-binding domain | IPR002085: Alcohol dehydrogenase superfamily, zinc-type | IPR013154: Alcohol dehydrogenase GroES-like	V5vsC	Ear	Earx3	Low
GRMZM2G159807	3.50748	-3.27852	4.3354	1.73538e-05	0.00768504	2.31761	NA	NA	epiaristolochene 1,3-dihydroxylase	GO:0005506: iron ion binding | GO:0016705: oxidoreductase activity, acting on paired donors, with incorporation or reduction of molecular oxygen | GO:0020037: heme binding | GO:0055114: oxidation-reduction process | GO:0031224: intrinsic component of membrane | GO:0012505: endomembrane system | GO:0016021: integral component of membrane | GO:0005739: mitochondrion | GO:0042175: nuclear outer membrane-endoplasmic reticulum membrane network | GO:0044550: secondary metabolite biosynthetic process | GO:0016020: membrane | GO:0005737: cytoplasm | GO:0005622: intracellular | GO:0044446: intracellular organelle part | GO:0044424: intracellular part | GO:0004497: monooxygenase activity | GO:0044425: membrane part | GO:0044422: organelle part | GO:0044444: cytoplasmic part | GO:0005783: endoplasmic reticulum | GO:0044464: cell part | GO:0019748: secondary metabolic process | GO:0019825: oxygen binding | GO:0043231: intracellular membrane-bounded organelle | GO:0005623: cell | GO:0005789: endoplasmic reticulum membrane | GO:0043227: membrane-bounded organelle | GO:0043226: organelle | GO:0044711: single-organism biosynthetic process | GO:0009058: biosynthetic process | GO:0016709: oxidoreductase activity, acting on paired donors, with incorporation or reduction of molecular oxygen, NAD(P)H as one donor, and incorporation of one atom of oxygen | GO:0044432: endoplasmic reticulum part | GO:0043229: intracellular organelle | GO:0043169: cation binding | GO:0046914: transition metal ion binding | GO:0046906: tetrapyrrole binding | GO:0046872: metal ion binding | GO:0044710: single-organism metabolic process | GO:0016491: oxidoreductase activity	26.10: misc.cytochrome P450	IPR001128: Cytochrome P450 | IPR002401: Cytochrome P450, E-class, group I | IPR017972: Cytochrome P450, conserved site	V5vsC	Ear	Earx3	Low
GRMZM2G143274	3.48904	-0.691025	3.6763	0.000260235	0.0421462	0.157996	NA	NA	Trichome differentiation protein GL1	GO:0003682: chromatin binding | GO:0003677: DNA binding | GO:0005488: binding | GO:1901363: heterocyclic compound binding | GO:0097159: organic cyclic compound binding | GO:0003676: nucleic acid binding	27.3.25: RNA.regulation of transcription.MYB domain transcription factor family	IPR001005: SANT/Myb domain | IPR009057: Homeodomain-like | IPR017930: Myb domain	V5vsC	Ear	Earx3	Low
GRMZM2G028870	3.46585	-1.3467	3.76873	0.000182109	0.0344316	0.465824	NA	NA	Neuralized-like protein 1A	GO:0046872: metal ion binding | GO:0005634: nucleus | GO:0044767: single-organism developmental process | GO:0005622: intracellular | GO:0044464: cell part | GO:0005488: binding | GO:0044424: intracellular part | GO:0008270: zinc ion binding | GO:0044707: single-multicellular organism process | GO:0048229: gametophyte development | GO:0032501: multicellular organismal process | GO:0032502: developmental process | GO:0043227: membrane-bounded organelle | GO:0005623: cell | GO:0043231: intracellular membrane-bounded organelle | GO:0044699: single-organism process | GO:0009553: embryo sac development | GO:0043226: organelle | GO:0009555: pollen development | GO:0043169: cation binding | GO:0048856: anatomical structure development | GO:0043167: ion binding | GO:0007275: multicellular organism development | GO:0046914: transition metal ion binding | GO:0043229: intracellular organelle | GO:0005515: protein binding	29.5.11.4.2: protein.degradation.ubiquitin.E3.RING	IPR013083: Zinc finger, RING/FYVE/PHD-type | IPR001841: Zinc finger, RING-type	V5vsC	Ear	Earx3	Low
GRMZM2G114639	3.45157	-4.54301	4.68819	3.49299e-06	0.0024146	3.64026	NA	NA	NA	GO:0046983: protein dimerization activity	NA	NA	V5vsC	Ear	Earx3	Low
GRMZM2G023346	3.39671	-2.19937	3.67669	0.000259852	0.0421462	0.167016	NA	NA	POZ domain-containing protein At5g48130	GO:0016567: protein ubiquitination | GO:0071944: cell periphery | GO:0071704: organic substance metabolic process | GO:0016020: membrane | GO:0009987: cellular process | GO:0005886: plasma membrane | GO:0043412: macromolecule modification | GO:0004871: signal transducer activity | GO:0044464: cell part | GO:0044267: cellular protein metabolic process | GO:0008152: metabolic process | GO:0032446: protein modification by small protein conjugation | GO:0050896: response to stimulus | GO:0070647: protein modification by small protein conjugation or removal | GO:0044260: cellular macromolecule metabolic process | GO:0009628: response to abiotic stimulus | GO:0005623: cell | GO:0043170: macromolecule metabolic process | GO:0044237: cellular metabolic process | GO:0009416: response to light stimulus | GO:0044238: primary metabolic process | GO:0006464: cellular protein modification process | GO:0009314: response to radiation | GO:0036211: protein modification process | GO:0019538: protein metabolic process | GO:0005515: protein binding | GO:0060089: molecular transducer activity	30.11: signalling.light	IPR011333: BTB/POZ fold | IPR027356: NPH3 domain	V5vsC	Ear	Earx3	Low
GRMZM2G015976	3.37412	0.203047	4.23383	2.6993e-05	0.0107752	2.28779	NA	NA	Bidirectional sugar transporter SWEET14	GO:0016021: integral component of membrane | GO:0009790: embryo development | GO:0015157: oligosaccharide transmembrane transporter activity | GO:0009793: embryo development ending in seed dormancy | GO:0015154: disaccharide transmembrane transporter activity | GO:0009791: post-embryonic development | GO:0022607: cellular component assembly | GO:0048316: seed development | GO:0061458: reproductive system development | GO:0005623: cell | GO:0003006: developmental process involved in reproduction | GO:0044085: cellular component biogenesis | GO:0022891: substrate-specific transmembrane transporter activity | GO:0022892: substrate-specific transporter activity | GO:0010154: fruit development | GO:0048609: multicellular organismal reproductive process | GO:0048608: reproductive structure development | GO:0065003: macromolecular complex assembly | GO:0051260: protein homooligomerization | GO:1901476: carbohydrate transporter activity | GO:0021700: developmental maturation | GO:0005488: binding | GO:0008515: sucrose transmembrane transporter activity | GO:0044765: single-organism transport | GO:0006810: transport | GO:0005886: plasma membrane | GO:0044767: single-organism developmental process | GO:0005515: protein binding | GO:0051179: localization | GO:0070271: protein complex biogenesis | GO:0048731: system development | GO:0016043: cellular component organization | GO:0071840: cellular component organization or biogenesis | GO:0031226: intrinsic component of plasma membrane | GO:0051259: protein oligomerization | GO:0015772: oligosaccharide transport | GO:0015770: sucrose transport | GO:0007275: multicellular organism development | GO:0006461: protein complex assembly | GO:1902578: single-organism localization | GO:0008643: carbohydrate transport | GO:0048856: anatomical structure development | GO:0044699: single-organism process | GO:0005215: transporter activity | GO:0044459: plasma membrane part | GO:0005887: integral component of plasma membrane | GO:0032504: multicellular organism reproduction | GO:0032502: developmental process | GO:0010431: seed maturation | GO:0015766: disaccharide transport | GO:0032501: multicellular organismal process | GO:0043933: macromolecular complex subunit organization | GO:0015144: carbohydrate transmembrane transporter activity | GO:0022857: transmembrane transporter activity | GO:0044707: single-multicellular organism process | GO:0044464: cell part | GO:0022414: reproductive process | GO:0044702: single organism reproductive process | GO:0000003: reproduction | GO:0009987: cellular process | GO:0051234: establishment of localization | GO:0051119: sugar transmembrane transporter activity | GO:0071822: protein complex subunit organization | GO:0071944: cell periphery | GO:0071702: organic substance transport | GO:0016021: integral to membrane | GO:0071215: cellular response to abscisic acid stimulus | GO:0071470: cellular response to osmotic stress | GO:0005887: integral to plasma membrane | GO:0010150: leaf senescence | GO:0071446: cellular response to salicylic acid stimulus | GO:0016020: membrane | GO:0031224: intrinsic to membrane | GO:0044425: membrane part	33.99: development.unspecified	IPR004316: SWEET sugar transporter	V5vsC	Ear	Earx3	Low
GRMZM2G128301	3.37003	-4.98315	6.33584	4.9718e-10	2.34851e-06	10.8824	NA	NA	Defensin-like protein	GO:0006952: defense response	NA	IPR008176: Gamma thionin | IPR003614: Knottin, scorpion toxin-like | SignalP-noTM: Signal Peptide detected using noTM network	V5vsC	Ear	Earx3	Low
GRMZM2G163798	3.24869	2.24208	3.88436	0.0001153	0.0253321	0.830421	NA	NA	WALLS ARE THIN 1	GO:0016020: membrane | GO:0016021: integral component of membrane	33.99: development.unspecified	IPR000620: Drug/metabolite transporter	V5vsC	Ear	Earx3	Low
GRMZM2G072240	3.24095	-0.491476	3.69368	0.000243483	0.0415711	0.244275	NA	NA	Putative serine carboxypeptidase-like 53	GO:0004185: serine-type carboxypeptidase activity | GO:0006508: proteolysis | GO:0003824: catalytic activity | GO:0070011: peptidase activity, acting on L-amino acid peptides | GO:0016787: hydrolase activity | GO:0008152: metabolic process | GO:0004180: carboxypeptidase activity | GO:0008236: serine-type peptidase activity | GO:0008233: peptidase activity | GO:0017171: serine hydrolase activity | GO:0071704: organic substance metabolic process | GO:0070008: serine-type exopeptidase activity | GO:0019538: protein metabolic process | GO:0043170: macromolecule metabolic process | GO:0008238: exopeptidase activity | GO:0044238: primary metabolic process	29.5.5: protein.degradation.serine protease	IPR001563: Peptidase S10, serine carboxypeptidase | SignalP-noTM: Signal Peptide detected using noTM network	V5vsC	Ear	Earx3	Low
GRMZM2G050561	3.18646	0.25818	3.9859	7.64457e-05	0.0191737	1.22287	NA	NA	Adiponectin receptor protein 2	GO:0000166: nucleotide binding | GO:0004812: aminoacyl-tRNA ligase activity | GO:0005524: ATP binding | GO:0006418: tRNA aminoacylation for protein translation | GO:0016021: integral component of membrane | GO:0016021: integral to membrane	NA	IPR014729: Rossmann-like alpha/beta/alpha sandwich fold | IPR001412: Aminoacyl-tRNA synthetase, class I, conserved site | IPR002300: Aminoacyl-tRNA synthetase, class Ia | IPR004254: Hly-III-related	V5vsC	Ear	Earx3	Low
AC166636.1_FG009	3.15695	-4.06477	3.93737	9.3141e-05	0.0221832	0.954028	NA	NA	Putative pumilio homolog 7, chloroplastic	GO:0003723: RNA binding | GO:0005488: binding | GO:0003676: nucleic acid binding	35.1.12: not assigned.no ontology.pumilio/Puf RNA-binding domain-containing protein	IPR001313: Pumilio RNA-binding repeat | IPR016024: Armadillo-type fold | IPR011989: Armadillo-like helical	V5vsC	Ear	Earx3	Low
GRMZM5G824388	3.15584	-2.50673	3.95897	8.53216e-05	0.0206683	1.03801	NA	NA	NA	GO:0016020: membrane | GO:0016021: integral component of membrane | GO:0005576: extracellular region | GO:0044425: membrane part | GO:0031224: intrinsic component of membrane	35.1: not assigned.no ontology	IPR006969: Stigma-specific protein Stig1 | SignalP-noTM: Signal Peptide detected using noTM network	V5vsC	Ear	Earx3	Low
GRMZM2G093422	3.14238	-4.42996	4.08475	5.08008e-05	0.0151998	1.46868	NA	NA	IIIB 90 kDa subunit	GO:0017025: TBP-class protein binding | GO:0006352: DNA-dependent transcription, initiation | GO:0006355: regulation of transcription, DNA-dependent | GO:0008270: zinc ion binding | GO:0045893: positive regulation of transcription, DNA-dependent | GO:0005634: nucleus	27.2: RNA.transcription	IPR013150: Transcription factor TFIIB, cyclin-like domain | IPR013763: Cyclin-like | IPR000812: Transcription factor TFIIB	V5vsC	Ear	Earx3	Low
GRMZM2G357688	3.12738	-2.26013	4.23726	2.6597e-05	0.0107687	2.29268	NA	NA	Zinc finger protein	GO:0046872: metal ion binding | GO:0043169: cation binding | GO:0043167: ion binding	27.3.11: RNA.regulation of transcription.C2H2 zinc finger family	IPR007087: Zinc finger, C2H2	V5vsC	Ear	Earx3	Low
GRMZM2G107076	3.09353	3.55935	3.75399	0.000192872	0.0352669	0.512055	NA	NA	Tetraketide alpha-pyrone reductase 2	GO:0003824: catalytic activity | GO:0050662: coenzyme binding | GO:0016621: cinnamoyl-CoA reductase activity | GO:0019438: aromatic compound biosynthetic process | GO:0016620: oxidoreductase activity, acting on the aldehyde or oxo group of donors, NAD or NADP as acceptor | GO:0071704: organic substance metabolic process | GO:0044550: secondary metabolite biosynthetic process | GO:0005737: cytoplasm | GO:0006725: cellular aromatic compound metabolic process | GO:0005622: intracellular | GO:0009987: cellular process | GO:0044424: intracellular part | GO:0044249: cellular biosynthetic process | GO:0044444: cytoplasmic part | GO:0044763: single-organism cellular process | GO:0044464: cell part | GO:1901576: organic substance biosynthetic process | GO:0008152: metabolic process | GO:0019748: secondary metabolic process | GO:0005829: cytosol | GO:0009808: lignin metabolic process | GO:0016491: oxidoreductase activity | GO:0009809: lignin biosynthetic process | GO:0005623: cell | GO:0044699: single-organism process | GO:0044710: single-organism metabolic process | GO:0044237: cellular metabolic process | GO:0044711: single-organism biosynthetic process | GO:0009058: biosynthetic process | GO:0009698: phenylpropanoid metabolic process | GO:0009699: phenylpropanoid biosynthetic process | GO:0016903: oxidoreductase activity, acting on the aldehyde or oxo group of donors | GO:1901362: organic cyclic compound biosynthetic process | GO:1901360: organic cyclic compound metabolic process | GO:0048037: cofactor binding | GO:0005886: plasma membrane	16.8.3.1: secondary metabolism.flavonoids.dihydroflavonols.dihydroflavonol 4-reductase	IPR016040: NAD(P)-binding domain | IPR001509: NAD-dependent epimerase/dehydratase	V5vsC	Ear	Earx3	Low
GRMZM2G016890	3.09185	3.78657	4.15719	3.74512e-05	0.0129444	1.5943	glu1	4-hydroxy-7-methoxy-3-oxo-3,4-dihydro-2H-1,4-benzoxazin-2-yl glucoside beta-D-glucosidase 1, chloroplastic	2H-1,4-benzoxazin-2-yl glucoside beta-D-glucosidase	GO:0004553: hydrolase activity, hydrolyzing O-glycosyl compounds | GO:0005975: carbohydrate metabolic process | GO:0010168: ER body | GO:0019899: enzyme binding | GO:0070417: cellular response to cold | GO:0030312: external encapsulating structure | GO:0016145: S-glycoside catabolic process | GO:0016143: S-glycoside metabolic process | GO:0016020: membrane | GO:0044273: sulfur compound catabolic process | GO:0009737: response to abscisic acid | GO:0009738: abscisic acid-activated signaling pathway | GO:0009617: response to bacterium | GO:0001101: response to acid chemical | GO:0044270: cellular nitrogen compound catabolic process | GO:0048868: pollen tube development | GO:0048869: cellular developmental process | GO:0000003: reproduction | GO:0044702: single organism reproductive process | GO:0009987: cellular process | GO:0009625: response to insect | GO:0044700: single organism signaling | GO:0007568: aging | GO:0009505: plant-type cell wall | GO:0009620: response to fungus | GO:0055044: symplast | GO:0009860: pollen tube growth | GO:0044706: multi-multicellular organism process | GO:0044703: multi-organism reproductive process | GO:0032501: multicellular organismal process | GO:0010035: response to inorganic substance | GO:0016036: cellular response to phosphate starvation | GO:0032502: developmental process | GO:0033036: macromolecule localization | GO:0097305: response to alcohol | GO:0033037: polysaccharide localization | GO:0097306: cellular response to alcohol | GO:0032989: cellular component morphogenesis | GO:0009605: response to external stimulus | GO:0009607: response to biotic stimulus | GO:0009608: response to symbiont | GO:0009856: pollination | GO:0009735: response to cytokinin | GO:0045229: external encapsulating structure organization | GO:0043169: cation binding | GO:0009610: response to symbiotic fungus | GO:0048856: anatomical structure development | GO:0043167: ion binding | GO:0006461: protein complex assembly | GO:0009056: catabolic process | GO:0016049: cell growth | GO:0031667: response to nutrient levels | GO:0032991: macromolecular complex | GO:0032870: cellular response to hormone stimulus | GO:0071840: cellular component organization or biogenesis | GO:0016043: cellular component organization | GO:0006807: nitrogen compound metabolic process | GO:0031669: cellular response to nutrient levels | GO:0052543: callose deposition in cell wall | GO:0031668: cellular response to extracellular stimulus | GO:0052542: defense response by callose deposition | GO:0052545: callose localization | GO:0052544: defense response by callose deposition in cell wall | GO:0098542: defense response to other organism | GO:0009526: plastid envelope | GO:0042742: defense response to bacterium | GO:0044248: cellular catabolic process | GO:0005840: ribosome | GO:0030104: water homeostasis | GO:0070887: cellular response to chemical stimulus | GO:0005829: cytosol | GO:0048046: apoplast | GO:0009506: plasmodesma | GO:0009507: chloroplast | GO:0009628: response to abiotic stimulus | GO:0009755: hormone-mediated signaling pathway | GO:1901700: response to oxygen-containing compound | GO:0044237: cellular metabolic process | GO:1901701: cellular response to oxygen-containing compound | GO:0008422: beta-glucosidase activity | GO:0022607: cellular component assembly | GO:0009991: response to extracellular stimulus | GO:0019439: aromatic compound catabolic process | GO:0051716: cellular response to stimulus | GO:0009814: defense response, incompatible interaction | GO:0009817: defense response to fungus, incompatible interaction | GO:0031967: organelle envelope | GO:1901658: glycosyl compound catabolic process | GO:1901657: glycosyl compound metabolic process | GO:0009267: cellular response to starvation | GO:0009941: chloroplast envelope | GO:0009266: response to temperature stimulus | GO:0006790: sulfur compound metabolic process | GO:0031975: envelope | GO:0031974: membrane-enclosed lumen | GO:0071555: cell wall organization | GO:0051704: multi-organism process | GO:0010118: stomatal movement | GO:0071554: cell wall organization or biogenesis | GO:0015926: glucosidase activity | GO:0015928: fucosidase activity | GO:0010119: regulation of stomatal movement | GO:0030529: intracellular ribonucleoprotein complex | GO:0071310: cellular response to organic substance | GO:0009804: coumarin metabolic process | GO:0046483: heterocycle metabolic process | GO:0042436: indole-containing compound catabolic process | GO:0080119: ER body organization | GO:0009932: cell tip growth | GO:0005576: extracellular region | GO:0052482: defense response by cell wall thickening | GO:0042430: indole-containing compound metabolic process | GO:0051707: response to other organism | GO:0046914: transition metal ion binding | GO:0019757: glycosinolate metabolic process | GO:0019752: carboxylic acid metabolic process | GO:0009719: response to endogenous stimulus | GO:0005911: cell-cell junction | GO:0051258: protein polymerization | GO:0040007: growth | GO:0042545: cell wall modification | GO:0009966: regulation of signal transduction | GO:0009967: positive regulation of signal transduction | GO:0005488: binding | GO:0009725: response to hormone | GO:0000902: cell morphogenesis | GO:0000904: cell morphogenesis involved in differentiation | GO:0010033: response to organic substance | GO:0019748: secondary metabolic process | GO:0050832: defense response to fungus | GO:0019762: glucosinolate catabolic process | GO:0019760: glucosinolate metabolic process | GO:0048522: positive regulation of cellular process | GO:0009826: unidimensional cell growth | GO:0044281: small molecule metabolic process | GO:0043623: cellular protein complex assembly | GO:0044712: single-organism catabolic process | GO:0048518: positive regulation of biological process | GO:0044710: single-organism metabolic process | GO:0048519: negative regulation of biological process | GO:0048878: chemical homeostasis | GO:0080134: regulation of response to stress | GO:0019759: glycosinolate catabolic process | GO:0071229: cellular response to acid chemical | GO:0102483: scopolin beta-glucosidase activity | GO:0050789: regulation of biological process | GO:0019137: thioglucosidase activity | GO:0012505: endomembrane system | GO:0030154: cell differentiation | GO:0045087: innate immune response | GO:0070013: intracellular organelle lumen | GO:0051993: abscisic acid glucose ester beta-glucosidase activity | GO:0005777: peroxisome | GO:0044424: intracellular part | GO:0006996: organelle organization | GO:0048468: cell development | GO:0048589: developmental growth | GO:0044422: organelle part | GO:0005783: endoplasmic reticulum | GO:0022414: reproductive process | GO:1901575: organic substance catabolic process | GO:0080167: response to karrikin | GO:0007165: signal transduction | GO:0042803: protein homodimerization activity | GO:0042802: identical protein binding | GO:0050896: response to stimulus | GO:1990904: ribonucleoprotein complex | GO:0034641: cellular nitrogen compound metabolic process | GO:0033554: cellular response to stress | GO:0048585: negative regulation of response to stimulus | GO:0048588: developmental cell growth | GO:0071470: cellular response to osmotic stress | GO:0071472: cellular response to salt stress | GO:0048583: regulation of response to stimulus | GO:0048584: positive regulation of response to stimulus | GO:0005773: vacuole | GO:0002020: protease binding | GO:0009698: phenylpropanoid metabolic process | GO:1901564: organonitrogen compound metabolic process | GO:0042594: response to starvation | GO:1901565: organonitrogen compound catabolic process | GO:0007154: cell communication | GO:0043207: response to external biotic stimulus | GO:0030054: cell junction | GO:0042592: homeostatic process | GO:0052386: cell wall thickening | GO:0051179: localization | GO:0044767: single-organism developmental process | GO:0043436: oxoacid metabolic process | GO:0042344: indole glucosinolate catabolic process | GO:0044763: single-organism cellular process | GO:0042343: indole glucosinolate metabolic process | GO:0046700: heterocycle catabolic process | GO:0042221: response to chemical | GO:0071214: cellular response to abiotic stimulus | GO:0071215: cellular response to abscisic acid stimulus | GO:0044085: cellular component biogenesis | GO:0003006: developmental process involved in reproduction | GO:0005788: endoplasmic reticulum lumen | GO:1901419: regulation of response to alcohol | GO:0042579: microbody | GO:0005794: Golgi apparatus | GO:1901421: positive regulation of response to alcohol | GO:0060560: developmental growth involved in morphogenesis | GO:0006082: organic acid metabolic process | GO:0071944: cell periphery | GO:0071822: protein complex subunit organization | GO:0010646: regulation of cell communication | GO:0005618: cell wall | GO:0005739: mitochondrion | GO:0010647: positive regulation of cell communication | GO:0005737: cytoplasm | GO:0009789: positive regulation of abscisic acid-activated signaling pathway | GO:0006950: response to stress | GO:0005622: intracellular | GO:0006952: defense response | GO:1901135: carbohydrate derivative metabolic process | GO:0044464: cell part | GO:0009787: regulation of abscisic acid-activated signaling pathway | GO:1901136: carbohydrate derivative catabolic process | GO:0043933: macromolecular complex subunit organization | GO:0032787: monocarboxylic acid metabolic process | GO:0033993: response to lipid | GO:0071396: cellular response to lipid | GO:0009409: response to cold | GO:0002213: defense response to insect | GO:0009414: response to water deprivation | GO:0009415: response to water | GO:0009536: plastid | GO:0044699: single-organism process | GO:0009653: anatomical structure morphogenesis | GO:0022626: cytosolic ribosome | GO:0009651: response to salt stress | GO:1901360: organic cyclic compound metabolic process | GO:1901361: organic cyclic compound catabolic process | GO:0031348: negative regulation of defense response | GO:0031347: regulation of defense response | GO:0023052: signaling | GO:0046872: metal ion binding | GO:0023051: regulation of signaling | GO:0070271: protein complex biogenesis | GO:0023056: positive regulation of signaling | GO:0005515: protein binding | GO:0005634: nucleus | GO:0006725: cellular aromatic compound metabolic process | GO:0002376: immune system process | GO:0044446: intracellular organelle part | GO:0044444: cytoplasmic part | GO:0044445: cytosolic part | GO:0046983: protein dimerization activity | GO:0043232: intracellular non-membrane-bounded organelle | GO:0009687: abscisic acid metabolic process | GO:0006970: response to osmotic stress | GO:0043233: organelle lumen | GO:0009682: induced systemic resistance | GO:0065003: macromolecular complex assembly | GO:0065008: regulation of biological quality | GO:0065007: biological regulation | GO:0034622: cellular macromolecular complex assembly | GO:0071496: cellular response to external stimulus | GO:0071495: cellular response to endogenous stimulus | GO:0043231: intracellular membrane-bounded organelle | GO:0005507: copper ion binding | GO:0050794: regulation of cellular process | GO:0051641: cellular localization | GO:0006955: immune response | GO:0005623: cell | GO:0043227: membrane-bounded organelle | GO:0043228: non-membrane-bounded organelle | GO:0044435: plastid part | GO:0043226: organelle | GO:0044434: chloroplast part | GO:0044432: endoplasmic reticulum part | GO:0070727: cellular macromolecule localization | GO:0043229: intracellular organelle | GO:0003824: catalytic activity | GO:0009736: cytokinin-activated signaling pathway | GO:0016787: hydrolase activity | GO:0016798: hydrolase activity, acting on glycosyl bonds | GO:0008152: metabolic process | GO:0071704: organic substance metabolic process | GO:0044238: primary metabolic process	26.3: misc.gluco-, galacto- and mannosidases	IPR001360: Glycoside hydrolase, family 1 | IPR017853: Glycoside hydrolase, superfamily | IPR013781: Glycoside hydrolase, catalytic domain | IPR018120: Glycoside hydrolase, family 1, active site	V5vsC	Ear	Earx3	Low
GRMZM2G460594	3.04552	-4.56754	5.15374	3.58454e-07	0.000507965	5.77009	NA	NA	CAI-1 autoinducer sensor kinase/phosphatase CqsS	GO:0000160: phosphorelay signal transduction system | GO:0016787: hydrolase activity | GO:0031323: regulation of cellular metabolic process | GO:0031326: regulation of cellular biosynthetic process | GO:0080090: regulation of primary metabolic process | GO:0071704: organic substance metabolic process | GO:0032774: RNA biosynthetic process | GO:0008969: phosphohistidine phosphatase activity | GO:0044271: cellular nitrogen compound biosynthetic process | GO:0005737: cytoplasm | GO:0005622: intracellular | GO:0044424: intracellular part | GO:0044464: cell part | GO:0006355: regulation of transcription, DNA-templated | GO:0006351: transcription, DNA-templated | GO:1901576: organic substance biosynthetic process | GO:0034645: cellular macromolecule biosynthetic process | GO:0060255: regulation of macromolecule metabolic process | GO:0019222: regulation of metabolic process | GO:0034641: cellular nitrogen compound metabolic process | GO:0016791: phosphatase activity | GO:0010556: regulation of macromolecule biosynthetic process | GO:0071310: cellular response to organic substance | GO:0003824: catalytic activity | GO:0016070: RNA metabolic process | GO:0044260: cellular macromolecule metabolic process | GO:0018130: heterocycle biosynthetic process | GO:0043170: macromolecule metabolic process | GO:0046483: heterocycle metabolic process | GO:0009735: response to cytokinin | GO:0000156: phosphorelay response regulator activity | GO:0009058: biosynthetic process | GO:1903506: regulation of nucleic acid-templated transcription | GO:0009736: cytokinin-activated signaling pathway | GO:1901362: organic cyclic compound biosynthetic process | GO:0009059: macromolecule biosynthetic process | GO:0016788: hydrolase activity, acting on ester bonds | GO:0019219: regulation of nucleobase-containing compound metabolic process | GO:1901360: organic cyclic compound metabolic process | GO:0019438: aromatic compound biosynthetic process | GO:0032870: cellular response to hormone stimulus | GO:0097659: nucleic acid-templated transcription | GO:0071368: cellular response to cytokinin stimulus | GO:0010467: gene expression | GO:0010468: regulation of gene expression | GO:0034654: nucleobase-containing compound biosynthetic process | GO:0051252: regulation of RNA metabolic process | GO:0009719: response to endogenous stimulus | GO:0006807: nitrogen compound metabolic process | GO:0006725: cellular aromatic compound metabolic process | GO:0005634: nucleus | GO:0004871: signal transducer activity | GO:0006139: nucleobase-containing compound metabolic process | GO:0009889: regulation of biosynthetic process | GO:0009725: response to hormone | GO:0042221: response to chemical | GO:0044249: cellular biosynthetic process | GO:0008152: metabolic process | GO:2001141: regulation of RNA biosynthetic process | GO:0010033: response to organic substance | GO:0090304: nucleic acid metabolic process | GO:2000112: regulation of cellular macromolecule biosynthetic process | GO:0070887: cellular response to chemical stimulus | GO:0071495: cellular response to endogenous stimulus | GO:0005623: cell | GO:0043231: intracellular membrane-bounded organelle | GO:0009755: hormone-mediated signaling pathway | GO:0042578: phosphoric ester hydrolase activity | GO:0043227: membrane-bounded organelle | GO:0044237: cellular metabolic process | GO:0043226: organelle | GO:0044238: primary metabolic process | GO:0051171: regulation of nitrogen compound metabolic process | GO:0043229: intracellular organelle | GO:0006355: regulation of transcription, DNA-dependent	17.4.2: hormone metabolism.cytokinin.signal transduction	IPR001789: Signal transduction response regulator, receiver domain | IPR011006: CheY-like superfamily	V5vsC	Ear	Earx3	Low
GRMZM2G138727	3.04322	-3.38027	3.68149	0.00025512	0.0421462	0.203288	NA	Glutelin-2	Glutelin-2	GO:0045735: nutrient reservoir activity | GO:0032578: aleurone grain membrane | GO:0005773: vacuole | GO:0033095: aleurone grain	NA	IPR016140: Bifunctional inhibitor/plant lipid transfer protein/seed storage helical domain | IPR000480: Glutelin | IPR013771: Bifunctional trypsin/alpha-amylase inhibitor helical domain | SignalP-noTM: Signal Peptide detected using noTM network	V5vsC	Ear	Earx3	Low
GRMZM2G346982	2.95801	0.96566	3.68058	0.000256014	0.0421462	0.231252	NA	NA	NA	NA	NA	IPR008480: Protein of unknown function DUF761, plant	V5vsC	Ear	Earx3	Low
GRMZM5G878607	2.87019	-4.09882	3.67832	0.000258233	0.0421462	0.148911	NA	NA	Probable rhamnose biosynthetic enzyme 3	GO:0050662: coenzyme binding | GO:0003824: catalytic activity | GO:0044237: cellular metabolic process | GO:0046379: extracellular polysaccharide metabolic process | GO:0045226: extracellular polysaccharide biosynthetic process | GO:0008831: dTDP-4-dehydrorhamnose reductase activity	10.1.10: cell wall.precursor synthesis.UDP-glucose 4,6-dehydratase	IPR001509: NAD-dependent epimerase/dehydratase | IPR016040: NAD(P)-binding domain	V5vsC	Ear	Earx3	Low
GRMZM2G123037	2.87013	-4.79983	5.10276	4.64036e-07	0.000626272	5.29407	NA	NA	P450 86B1	GO:0005506: iron ion binding | GO:0016705: oxidoreductase activity, acting on paired donors, with incorporation or reduction of molecular oxygen | GO:0020037: heme binding | GO:0055114: oxidation-reduction process | GO:0031224: intrinsic component of membrane | GO:0004497: monooxygenase activity | GO:0044425: membrane part | GO:0016021: integral component of membrane | GO:0016020: membrane | GO:0019825: oxygen binding | GO:0043169: cation binding | GO:0044699: single-organism process | GO:0043167: ion binding | GO:0046914: transition metal ion binding | GO:0003824: catalytic activity | GO:0046906: tetrapyrrole binding | GO:0046872: metal ion binding | GO:0044710: single-organism metabolic process | GO:1901363: heterocyclic compound binding | GO:0005488: binding | GO:0008152: metabolic process | GO:0016491: oxidoreductase activity | GO:0097159: organic cyclic compound binding	26.10: misc.cytochrome P450	IPR002401: Cytochrome P450, E-class, group I | IPR001128: Cytochrome P450 | IPR017972: Cytochrome P450, conserved site	V5vsC	Ear	Earx3	Low
GRMZM2G392863	2.84626	2.62217	3.89869	0.000108862	0.0241045	1.02282	NA	NA	Defensin-like protein P322	GO:0006952: defense response | GO:0005618: cell wall | GO:0009506: plasmodesma | GO:0005886: plasma membrane | GO:0009505: plant-type cell wall	NA	IPR008176: Gamma thionin | IPR008177: Gamma Purothionin | IPR003614: Knottin, scorpion toxin-like | SignalP-noTM: Signal Peptide detected using noTM network	V5vsC	Ear	Earx3	Low
GRMZM2G141535	2.79004	2.20227	4.84097	1.68826e-06	0.0016539	4.80708	NA	Indole-3-acetaldehyde oxidase	Xanthine dehydrogenase/oxidase	GO:0009055: electron carrier activity | GO:0051536: iron-sulfur cluster binding | GO:0016491: oxidoreductase activity | GO:0055114: oxidation-reduction process | GO:0046872: metal ion binding | GO:0019899: enzyme binding | GO:0050302: indole-3-acetaldehyde oxidase activity | GO:0050660: flavin adenine dinucleotide binding | GO:0097159: organic cyclic compound binding | GO:0050662: coenzyme binding | GO:0044270: cellular nitrogen compound catabolic process | GO:0009987: cellular process | GO:0044424: intracellular part | GO:0044389: ubiquitin-like protein ligase binding | GO:1901575: organic substance catabolic process | GO:1901576: organic substance biosynthetic process | GO:0010293: abscisic aldehyde oxidase activity | GO:0034641: cellular nitrogen compound metabolic process | GO:0009850: auxin metabolic process | GO:0009058: biosynthetic process | GO:0009851: auxin biosynthetic process | GO:1901564: organonitrogen compound metabolic process | GO:1901565: organonitrogen compound catabolic process | GO:0009056: catabolic process | GO:0006807: nitrogen compound metabolic process | GO:0046394: carboxylic acid biosynthetic process | GO:0043436: oxoacid metabolic process | GO:0044248: cellular catabolic process | GO:0006139: nucleobase-containing compound metabolic process | GO:0044249: cellular biosynthetic process | GO:0044763: single-organism cellular process | GO:0046700: heterocycle catabolic process | GO:0018479: benzaldehyde dehydrogenase (NAD+) activity | GO:0005829: cytosol | GO:0016053: organic acid biosynthetic process | GO:0009507: chloroplast | GO:0004854: xanthine dehydrogenase activity | GO:0044237: cellular metabolic process | GO:0044238: primary metabolic process | GO:0009115: xanthine catabolic process | GO:1901265: nucleoside phosphate binding | GO:0016726: oxidoreductase activity, acting on CH or CH2 groups, NAD or NADP as acceptor | GO:0009112: nucleobase metabolic process | GO:0016725: oxidoreductase activity, acting on CH or CH2 groups | GO:0019439: aromatic compound catabolic process | GO:0006082: organic acid metabolic process | GO:0016620: oxidoreductase activity, acting on the aldehyde or oxo group of donors, NAD or NADP as acceptor | GO:0071704: organic substance metabolic process | GO:0018488: aryl-aldehyde oxidase activity | GO:0005737: cytoplasm | GO:0048037: cofactor binding | GO:0005622: intracellular | GO:0042446: hormone biosynthetic process | GO:0042445: hormone metabolic process | GO:0044464: cell part | GO:0006790: sulfur compound metabolic process | GO:0055086: nucleobase-containing small molecule metabolic process | GO:0016614: oxidoreductase activity, acting on CH-OH group of donors | GO:0032787: monocarboxylic acid metabolic process | GO:0072523: purine-containing compound catabolic process | GO:0072521: purine-containing compound metabolic process | GO:0046483: heterocycle metabolic process | GO:0000166: nucleotide binding | GO:0009536: plastid | GO:0006144: purine nucleobase metabolic process | GO:0006145: purine nucleobase catabolic process | GO:0016903: oxidoreductase activity, acting on the aldehyde or oxo group of donors | GO:1901363: heterocyclic compound binding | GO:1901360: organic cyclic compound metabolic process | GO:0046914: transition metal ion binding | GO:1901361: organic cyclic compound catabolic process | GO:0016623: oxidoreductase activity, acting on the aldehyde or oxo group of donors, oxygen as acceptor | GO:0019757: glycosinolate metabolic process | GO:0051537: 2 iron, 2 sulfur cluster binding | GO:0019752: carboxylic acid metabolic process | GO:0046110: xanthine metabolic process | GO:0046113: nucleobase catabolic process | GO:0005515: protein binding | GO:0031625: ubiquitin protein ligase binding | GO:0005634: nucleus | GO:0004029: aldehyde dehydrogenase (NAD) activity | GO:0006725: cellular aromatic compound metabolic process | GO:0072330: monocarboxylic acid biosynthetic process | GO:0044444: cytoplasmic part | GO:0004031: aldehyde oxidase activity | GO:0009687: abscisic acid metabolic process | GO:0009688: abscisic acid biosynthetic process | GO:0065008: regulation of biological quality | GO:0019748: secondary metabolic process | GO:0065007: biological regulation | GO:0019760: glucosinolate metabolic process | GO:0043231: intracellular membrane-bounded organelle | GO:0005506: iron ion binding | GO:0044283: small molecule biosynthetic process | GO:0005623: cell | GO:0010817: regulation of hormone levels | GO:0044281: small molecule metabolic process | GO:0043227: membrane-bounded organelle | GO:0044712: single-organism catabolic process | GO:0043226: organelle | GO:0044711: single-organism biosynthetic process | GO:0036094: small molecule binding | GO:0043229: intracellular organelle | GO:0003824: catalytic activity | GO:0071949: FAD binding | GO:0043546: molybdopterin cofactor binding | GO:0051540: metal cluster binding	17.1.1: hormone metabolism.abscisic acid.synthesis-degradation	IPR005107: CO dehydrogenase flavoprotein, C-terminal | IPR008274: Aldehyde oxidase/xanthine dehydrogenase, molybdopterin binding | IPR001041: 2Fe-2S ferredoxin-type domain | IPR000674: Aldehyde oxidase/xanthine dehydrogenase, a/b hammerhead | IPR012675: Beta-grasp domain | IPR016169: CO dehydrogenase flavoprotein-like, FAD-binding, subdomain 2 | IPR002346: Molybdopterin dehydrogenase, FAD-binding | IPR016166: FAD-binding, type 2 | IPR002888: [2Fe-2S]-binding | IPR006058: 2Fe-2S ferredoxin, iron-sulphur binding site	V5vsC	Ear	Earx3	Low
GRMZM2G149930	2.78927	-5.12208	5.98024	4.05021e-09	1.32543e-05	9.11973	NA	NA	NA	NA	NA	SignalP-noTM: Signal Peptide detected using noTM network	V5vsC	Ear	Earx3	Low
GRMZM2G055827	2.77887	-4.58372	3.97165	8.10275e-05	0.0197972	1.05942	NA	NA	H2 finger protein	GO:0005515: protein binding | GO:0008270: zinc ion binding | GO:0043169: cation binding | GO:0005488: binding | GO:0043167: ion binding | GO:0046914: transition metal ion binding | GO:0046872: metal ion binding	NA	IPR013083: Zinc finger, RING/FYVE/PHD-type | IPR001841: Zinc finger, RING-type	V5vsC	Ear	Earx3	Low
GRMZM2G132303	2.75388	5.01909	4.55595	6.45005e-06	0.00380849	3.50775	NA	NA	NA	GO:0006281: DNA repair | GO:0003824: catalytic activity | GO:0003905: alkylbase DNA N-glycosylase activity | GO:0016798: hydrolase activity, acting on glycosyl bonds | GO:0043733: DNA-3-methylbase glycosylase activity | GO:0033554: cellular response to stress | GO:0006259: DNA metabolic process | GO:0006974: cellular response to DNA damage stimulus | GO:0016799: hydrolase activity, hydrolyzing N-glycosyl compounds | GO:0008725: DNA-3-methyladenine glycosylase activity | GO:0019104: DNA N-glycosylase activity | GO:0006284: base-excision repair	28.2: DNA.repair	IPR011257: DNA glycosylase	V5vsC	Ear	Earx3	Low
GRMZM2G070837	2.65733	-4.82021	4.13667	4.0848e-05	0.0134618	1.64657	NA	NA	MSMEG_5435/MSMEI_5285	GO:0003824: catalytic activity | GO:0008152: metabolic process	16.2.1.3: secondary metabolism.phenylpropanoids.lignin biosynthesis.4CL	IPR000873: AMP-dependent synthetase/ligase	V5vsC	Ear	Earx3	Low
GRMZM2G166603	2.65563	-0.276528	4.09659	4.8347e-05	0.0151357	1.51404	NA	NA	Germination-specific cysteine protease 1	GO:0016021: integral component of membrane | GO:0016192: vesicle-mediated transport | GO:0006508: proteolysis | GO:0008234: cysteine-type peptidase activity | GO:0016301: kinase activity | GO:0050789: regulation of biological process | GO:0030554: adenyl nucleotide binding | GO:0031127: alpha-(1,2)-fucosyltransferase activity | GO:0017111: nucleoside-triphosphatase activity | GO:0017076: purine nucleotide binding | GO:0097159: organic cyclic compound binding | GO:0044271: cellular nitrogen compound biosynthetic process | GO:0044424: intracellular part | GO:0009987: cellular process | GO:0044700: single organism signaling | GO:0008378: galactosyltransferase activity | GO:0006355: regulation of transcription, DNA-templated | GO:0016818: hydrolase activity, acting on acid anhydrides, in phosphorus-containing anhydrides | GO:0044267: cellular protein metabolic process | GO:1901576: organic substance biosynthetic process | GO:0016817: hydrolase activity, acting on acid anhydrides | GO:0009100: glycoprotein metabolic process | GO:0007165: signal transduction | GO:0006351: transcription, DNA-templated | GO:0009101: glycoprotein biosynthetic process | GO:0016814: hydrolase activity, acting on carbon-nitrogen (but not peptide) bonds, in cyclic amidines | GO:0016779: nucleotidyltransferase activity | GO:0034645: cellular macromolecule biosynthetic process | GO:0016810: hydrolase activity, acting on carbon-nitrogen (but not peptide) bonds | GO:0050896: response to stimulus | GO:0016310: phosphorylation | GO:0034641: cellular nitrogen compound metabolic process | GO:0033036: macromolecule localization | GO:0010556: regulation of macromolecule biosynthetic process | GO:0051186: cofactor metabolic process | GO:0051188: cofactor biosynthetic process | GO:0044260: cellular macromolecule metabolic process | GO:0005524: ATP binding | GO:0005525: GTP binding | GO:0006468: protein phosphorylation | GO:1903506: regulation of nucleic acid-templated transcription | GO:0009058: biosynthetic process | GO:0043169: cation binding | GO:0009059: macromolecule biosynthetic process | GO:0006464: cellular protein modification process | GO:0043167: ion binding | GO:0007154: cell communication | GO:0019438: aromatic compound biosynthetic process | GO:0071840: cellular component organization or biogenesis | GO:0010467: gene expression | GO:0034654: nucleobase-containing compound biosynthetic process | GO:0016043: cellular component organization | GO:0010468: regulation of gene expression | GO:0006807: nitrogen compound metabolic process | GO:0042592: homeostatic process | GO:0045184: establishment of protein localization | GO:0001882: nucleoside binding | GO:0006139: nucleobase-containing compound metabolic process | GO:0009889: regulation of biosynthetic process | GO:0044249: cellular biosynthetic process | GO:0044763: single-organism cellular process | GO:0045454: cell redox homeostasis | GO:0008270: zinc ion binding | GO:2001141: regulation of RNA biosynthetic process | GO:0090304: nucleic acid metabolic process | GO:0016853: isomerase activity | GO:0001071: nucleic acid binding transcription factor activity | GO:0035639: purine ribonucleoside triphosphate binding | GO:0008417: fucosyltransferase activity | GO:0044085: cellular component biogenesis | GO:0070085: glycosylation | GO:0044237: cellular metabolic process | GO:0051171: regulation of nitrogen compound metabolic process | GO:0006486: protein glycosylation | GO:0022607: cellular component assembly | GO:1901265: nucleoside phosphate binding | GO:0031163: metallo-sulfur cluster assembly | GO:0036211: protein modification process | GO:0071702: organic substance transport | GO:0016226: iron-sulfur cluster assembly | GO:0031323: regulation of cellular metabolic process | GO:0016620: oxidoreductase activity, acting on the aldehyde or oxo group of donors, NAD or NADP as acceptor | GO:0031326: regulation of cellular biosynthetic process | GO:0080090: regulation of primary metabolic process | GO:0016861: intramolecular oxidoreductase activity, interconverting aldoses and ketoses | GO:0016740: transferase activity | GO:0016860: intramolecular oxidoreductase activity | GO:0055114: oxidation-reduction process | GO:0016462: pyrophosphatase activity | GO:0032774: RNA biosynthetic process | GO:0004807: triose-phosphate isomerase activity | GO:0051716: cellular response to stimulus | GO:0005975: carbohydrate metabolic process | GO:0003676: nucleic acid binding | GO:0006796: phosphate-containing compound metabolic process | GO:0005622: intracellular | GO:0043412: macromolecule modification | GO:0043413: macromolecule glycosylation | GO:1901137: carbohydrate derivative biosynthetic process | GO:0043531: ADP binding | GO:0006793: phosphorus metabolic process | GO:0006396: RNA processing | GO:1901135: carbohydrate derivative metabolic process | GO:0044464: cell part | GO:0006790: sulfur compound metabolic process | GO:0060255: regulation of macromolecule metabolic process | GO:0019725: cellular homeostasis | GO:0071554: cell wall organization or biogenesis | GO:0019222: regulation of metabolic process | GO:0051540: metal cluster binding | GO:0018130: heterocycle biosynthetic process | GO:0032549: ribonucleoside binding | GO:0016070: RNA metabolic process | GO:0003700: transcription factor activity, sequence-specific DNA binding | GO:0046483: heterocycle metabolic process | GO:0001883: purine nucleoside binding | GO:0000166: nucleotide binding | GO:0044699: single-organism process | GO:0004000: adenosine deaminase activity | GO:0016903: oxidoreductase activity, acting on the aldehyde or oxo group of donors | GO:1901362: organic cyclic compound biosynthetic process | GO:0032550: purine ribonucleoside binding | GO:1901363: heterocyclic compound binding | GO:1901360: organic cyclic compound metabolic process | GO:0046914: transition metal ion binding | GO:0019219: regulation of nucleobase-containing compound metabolic process | GO:0019239: deaminase activity | GO:0032555: purine ribonucleotide binding | GO:0051536: iron-sulfur cluster binding | GO:0097659: nucleic acid-templated transcription | GO:0032553: ribonucleotide binding | GO:0051252: regulation of RNA metabolic process | GO:0023052: signaling | GO:0046872: metal ion binding | GO:0005515: protein binding | GO:0032559: adenyl ribonucleotide binding | GO:0005634: nucleus | GO:0006725: cellular aromatic compound metabolic process | GO:0044723: single-organism carbohydrate metabolic process | GO:0042546: cell wall biogenesis | GO:0005488: binding | GO:0004672: protein kinase activity | GO:0007264: small GTPase mediated signal transduction | GO:0032561: guanyl ribonucleotide binding | GO:0016758: transferase activity, transferring hexosyl groups | GO:0016757: transferase activity, transferring glycosyl groups | GO:0065008: regulation of biological quality | GO:0065007: biological regulation | GO:0035556: intracellular signal transduction | GO:0016773: phosphotransferase activity, alcohol group as acceptor | GO:0016772: transferase activity, transferring phosphorus-containing groups | GO:2000112: regulation of cellular macromolecule biosynthetic process | GO:0070566: adenylyltransferase activity | GO:0043231: intracellular membrane-bounded organelle | GO:0019001: guanyl nucleotide binding | GO:0016491: oxidoreductase activity | GO:0005506: iron ion binding | GO:0097367: carbohydrate derivative binding | GO:0003723: RNA binding | GO:0050794: regulation of cellular process | GO:0004779: sulfate adenylyltransferase activity | GO:0005623: cell | GO:0043227: membrane-bounded organelle | GO:0044710: single-organism metabolic process | GO:0008107: galactoside 2-alpha-L-fucosyltransferase activity | GO:0043226: organelle | GO:0004781: sulfate adenylyltransferase (ATP) activity | GO:0036094: small molecule binding | GO:0008104: protein localization | GO:0015031: protein transport | GO:0043229: intracellular organelle | GO:0016887: ATPase activity | GO:0016021: integral to membrane | GO:0070011: peptidase activity, acting on L-amino acid peptides | GO:0016787: hydrolase activity | GO:0008152: metabolic process | GO:0008233: peptidase activity | GO:0071704: organic substance metabolic process | GO:0003824: catalytic activity | GO:0043170: macromolecule metabolic process | GO:0019538: protein metabolic process | GO:0044238: primary metabolic process	29.5.3: protein.degradation.cysteine protease	IPR001388: Synaptobrevin | IPR000668: Peptidase C1A, papain C-terminal | IPR025661: Cysteine peptidase, asparagine active site | IPR003653: Peptidase C48, SUMO/Sentrin/Ubl1 | IPR025660: Cysteine peptidase, histidine active site | IPR013128: Peptidase C1A, papain	V5vsC	Ear	Earx3	Low
GRMZM2G339122	2.63763	5.09958	3.89981	0.000108374	0.0241045	0.675873	expa1	NA	Expansin-A4	GO:0071944: cell periphery | GO:0071669: plant-type cell wall organization or biogenesis | GO:0016049: cell growth | GO:0030312: external encapsulating structure | GO:0071840: cellular component organization or biogenesis | GO:0016043: cellular component organization | GO:0016020: membrane | GO:0005618: cell wall | GO:0006949: syncytium formation | GO:0044767: single-organism developmental process | GO:0048869: cellular developmental process | GO:0040007: growth | GO:0042545: cell wall modification | GO:0009987: cellular process | GO:0048589: developmental growth | GO:0044763: single-organism cellular process | GO:0009664: plant-type cell wall organization | GO:0044464: cell part | GO:0048646: anatomical structure formation involved in morphogenesis | GO:0000902: cell morphogenesis | GO:0042547: cell wall modification involved in multidimensional cell growth | GO:0032502: developmental process | GO:0071555: cell wall organization | GO:0071554: cell wall organization or biogenesis | GO:0009825: multidimensional cell growth | GO:0032989: cellular component morphogenesis | GO:0009826: unidimensional cell growth | GO:0005623: cell | GO:0009827: plant-type cell wall modification | GO:0009828: plant-type cell wall loosening | GO:0044699: single-organism process | GO:0005576: extracellular region | GO:0045229: external encapsulating structure organization | GO:0009653: anatomical structure morphogenesis | GO:0009831: plant-type cell wall modification involved in multidimensional cell growth | GO:0048856: anatomical structure development | GO:0060560: developmental growth involved in morphogenesis	10.7: cell wall.modification	IPR007117: Expansin, cellulose-binding-like domain | IPR002963: Expansin | IPR009009: RlpA-like double-psi beta-barrel domain | IPR007118: Expansin/Lol pI | IPR014733: Barwin-like endoglucanase | IPR007112: Expansin/pollen allergen, DPBB domain | SignalP-noTM: Signal Peptide detected using noTM network	V5vsC	Ear	Earx3	Low
GRMZM2G429378	2.61648	-4.95636	4.31851	1.86884e-05	0.00805077	2.26588	NA	NA	Ethylene-responsive transcription factor	GO:0003700: transcription factor activity, sequence-specific DNA binding | GO:0006355: regulation of transcription, DNA-templated | GO:0006355: regulation of transcription, DNA-dependent | GO:0003700: sequence-specific DNA binding transcription factor activity | GO:0003677: DNA binding | GO:0010468: regulation of gene expression | GO:0006807: nitrogen compound metabolic process | GO:0010467: gene expression | GO:0051252: regulation of RNA metabolic process | GO:0051171: regulation of nitrogen compound metabolic process | GO:0044260: cellular macromolecule metabolic process | GO:0019222: regulation of metabolic process | GO:0019219: regulation of nucleobase-containing compound metabolic process | GO:0034641: cellular nitrogen compound metabolic process | GO:0034645: cellular macromolecule biosynthetic process | GO:0050789: regulation of biological process | GO:0009889: regulation of biosynthetic process | GO:0018130: heterocycle biosynthetic process | GO:0019438: aromatic compound biosynthetic process | GO:0043170: macromolecule metabolic process | GO:0046483: heterocycle metabolic process | GO:0016070: RNA metabolic process | GO:0009987: cellular process | GO:0044271: cellular nitrogen compound biosynthetic process | GO:0065007: biological regulation | GO:0010556: regulation of macromolecule biosynthetic process | GO:0006139: nucleobase-containing compound metabolic process | GO:0032774: RNA biosynthetic process | GO:0006725: cellular aromatic compound metabolic process | GO:1901576: organic substance biosynthetic process | GO:0090304: nucleic acid metabolic process | GO:0080090: regulation of primary metabolic process | GO:0097159: organic cyclic compound binding | GO:2001141: regulation of RNA biosynthetic process | GO:0044237: cellular metabolic process | GO:0044238: primary metabolic process | GO:0009058: biosynthetic process | GO:0009059: macromolecule biosynthetic process | GO:0003676: nucleic acid binding | GO:2000112: regulation of cellular macromolecule biosynthetic process | GO:0006351: transcription, DNA-templated | GO:0060255: regulation of macromolecule metabolic process | GO:0031323: regulation of cellular metabolic process | GO:0031326: regulation of cellular biosynthetic process | GO:1901360: organic cyclic compound metabolic process | GO:1901362: organic cyclic compound biosynthetic process | GO:0034654: nucleobase-containing compound biosynthetic process | GO:1901363: heterocyclic compound binding | GO:0005488: binding | GO:0050794: regulation of cellular process | GO:0008152: metabolic process | GO:0001071: nucleic acid binding transcription factor activity | GO:0071704: organic substance metabolic process | GO:0044249: cellular biosynthetic process	27.3.3: RNA.regulation of transcription.AP2/EREBP, APETALA2/Ethylene-responsive element binding protein family	IPR001471: AP2/ERF domain | IPR016177: DNA-binding domain	V5vsC	Ear	Earx3	Low
AC214648.3_FG001	2.59389	-4.86159	4.79427	2.11287e-06	0.0017038	4.03247	NA	NA	NA	GO:0016491: oxidoreductase activity | GO:0055114: oxidation-reduction process	35.1: not assigned.no ontology	IPR000313: PWWP domain	V5vsC	Ear	Earx3	Low
GRMZM2G000566	2.5192	-0.813037	5.35532	1.26455e-07	0.000255999	7.19943	NA	NA	NA	GO:0016787: hydrolase activity | GO:0071944: cell periphery | GO:0071704: organic substance metabolic process | GO:0030312: external encapsulating structure | GO:0005618: cell wall | GO:0005737: cytoplasm | GO:0005975: carbohydrate metabolic process | GO:0046373: L-arabinose metabolic process | GO:0044723: single-organism carbohydrate metabolic process | GO:0005622: intracellular | GO:0044424: intracellular part | GO:0004553: hydrolase activity, hydrolyzing O-glycosyl compounds | GO:0009505: plant-type cell wall | GO:0044444: cytoplasmic part | GO:0044464: cell part | GO:0008152: metabolic process | GO:0016798: hydrolase activity, acting on glycosyl bonds | GO:0019566: arabinose metabolic process | GO:0019321: pentose metabolic process | GO:0043231: intracellular membrane-bounded organelle | GO:0003824: catalytic activity | GO:0005623: cell | GO:0044281: small molecule metabolic process | GO:0043227: membrane-bounded organelle | GO:0005996: monosaccharide metabolic process | GO:0044699: single-organism process | GO:0044710: single-organism metabolic process | GO:0005773: vacuole | GO:0044238: primary metabolic process | GO:0043226: organelle | GO:0005576: extracellular region | GO:0046556: alpha-L-arabinofuranosidase activity | GO:0043229: intracellular organelle | GO:0046556: alpha-N-arabinofuranosidase activity	NA	IPR007934: Alpha-L-arabinofuranosidase B | IPR008928: Six-hairpin glycosidase-like | IPR012878: Protein of unknown function DUF1680 | SignalP-noTM: Signal Peptide detected using noTM network	V5vsC	Ear	Earx3	Low
GRMZM2G061396	2.50651	-0.496055	3.63691	0.000302306	0.0468194	0.152531	NA	NA	BAG family molecular chaperone regulator	GO:0005515: protein binding | GO:0051087: chaperone binding	35.1: not assigned.no ontology	NA	V5vsC	Ear	Earx3	Low
GRMZM2G081322	2.46698	3.44443	6.02113	3.19853e-09	1.29504e-05	10.6338	NA	NA	Villin-4	GO:0003779: actin binding | GO:0007010: cytoskeleton organization | GO:0050789: regulation of biological process | GO:0030036: actin cytoskeleton organization | GO:0032970: regulation of actin filament-based process | GO:0030154: cell differentiation | GO:0044430: cytoskeletal part | GO:0030837: negative regulation of actin filament polymerization | GO:0051234: establishment of localization | GO:0009737: response to abscisic acid | GO:0030834: regulation of actin filament depolymerization | GO:0030835: negative regulation of actin filament depolymerization | GO:0030832: regulation of actin filament length | GO:0001101: response to acid chemical | GO:0030833: regulation of actin filament polymerization | GO:0048869: cellular developmental process | GO:0022411: cellular component disassembly | GO:0044424: intracellular part | GO:0048468: cell development | GO:0048589: developmental growth | GO:0044422: organelle part | GO:0048469: cell maturation | GO:0030041: actin filament polymerization | GO:0030042: actin filament depolymerization | GO:0044707: single-multicellular organism process | GO:0010054: trichoblast differentiation | GO:0010053: root epidermal cell differentiation | GO:0032501: multicellular organismal process | GO:0050896: response to stimulus | GO:0032984: macromolecular complex disassembly | GO:0032502: developmental process | GO:0097305: response to alcohol | GO:0048588: developmental cell growth | GO:0048856: anatomical structure development | GO:0033043: regulation of organelle organization | GO:0007275: multicellular organism development | GO:0006461: protein complex assembly | GO:0016049: cell growth | GO:0099513: polymeric cytoskeletal fiber | GO:0099512: supramolecular fiber | GO:0099636: cytoplasmic streaming | GO:0048731: system development | GO:0051693: actin filament capping | GO:0051179: localization | GO:0044767: single-organism developmental process | GO:0009888: tissue development | GO:0006810: transport | GO:0044763: single-organism cellular process | GO:0042221: response to chemical | GO:0008154: actin polymerization or depolymerization | GO:0032403: protein complex binding | GO:0005829: cytosol | GO:0015629: actin cytoskeleton | GO:0044087: regulation of cellular component biogenesis | GO:0044085: cellular component biogenesis | GO:0044877: macromolecular complex binding | GO:1901700: response to oxygen-containing compound | GO:0060560: developmental growth involved in morphogenesis | GO:0022607: cellular component assembly | GO:0071822: protein complex subunit organization | GO:0032535: regulation of cellular component size | GO:0005737: cytoplasm | GO:0005856: cytoskeleton | GO:0005622: intracellular | GO:0044464: cell part | GO:0043254: regulation of protein complex assembly | GO:1902589: single-organism organelle organization | GO:0043933: macromolecular complex subunit organization | GO:0033993: response to lipid | GO:0031333: negative regulation of protein complex assembly | GO:0099402: plant organ development | GO:0010639: negative regulation of organelle organization | GO:0044699: single-organism process | GO:0009653: anatomical structure morphogenesis | GO:0022622: root system development | GO:0043244: regulation of protein complex disassembly | GO:0032272: negative regulation of protein polymerization | GO:1901880: negative regulation of protein depolymerization | GO:0090558: plant epidermis development | GO:0032271: regulation of protein polymerization | GO:1905392: plant organ morphogenesis | GO:0051017: actin filament bundle assembly | GO:0090627: plant epidermal cell differentiation | GO:0016482: cytosolic transport | GO:0009719: response to endogenous stimulus | GO:0051494: negative regulation of cytoskeleton organization | GO:0043241: protein complex disassembly | GO:0043242: negative regulation of protein complex disassembly | GO:0051493: regulation of cytoskeleton organization | GO:0070271: protein complex biogenesis | GO:0032956: regulation of actin cytoskeleton organization | GO:0051014: actin filament severing | GO:0051258: protein polymerization | GO:0051015: actin filament binding | GO:0040007: growth | GO:1901879: regulation of protein depolymerization | GO:0044446: intracellular organelle part | GO:0009725: response to hormone | GO:0005884: actin filament | GO:0044444: cytoplasmic part | GO:0048765: root hair cell differentiation | GO:0048523: negative regulation of cellular process | GO:0080147: root hair cell development | GO:0021700: developmental maturation | GO:0048767: root hair elongation | GO:0043232: intracellular non-membrane-bounded organelle | GO:0090066: regulation of anatomical structure size | GO:0051261: protein depolymerization | GO:0046907: intracellular transport | GO:0065003: macromolecular complex assembly | GO:0010033: response to organic substance | GO:0065008: regulation of biological quality | GO:0065007: biological regulation | GO:0051128: regulation of cellular component organization | GO:0010015: root morphogenesis | GO:0051129: negative regulation of cellular component organization | GO:0051649: establishment of localization in cell | GO:0034622: cellular macromolecular complex assembly | GO:0048764: trichoblast maturation | GO:0051641: cellular localization | GO:0050794: regulation of cellular process | GO:0051764: actin crosslink formation | GO:0005623: cell | GO:0030029: actin filament-based process | GO:0048364: root development | GO:0043623: cellular protein complex assembly | GO:0043228: non-membrane-bounded organelle | GO:0043624: cellular protein complex disassembly | GO:0043226: organelle | GO:0048519: negative regulation of biological process | GO:0007015: actin filament organization | GO:0061572: actin filament bundle organization | GO:0008064: regulation of actin polymerization or depolymerization | GO:0043229: intracellular organelle | GO:0005515: protein binding | GO:0008092: cytoskeletal protein binding	31.1: cell.organisation	IPR007123: Gelsolin domain | IPR007122: Villin/Gelsolin | IPR003128: Villin headpiece	V5vsC	Ear	Earx3	Low
GRMZM2G089721	2.44012	0.307399	3.70552	0.000232651	0.040206	0.248733	NA	NA	finger protein ZAT5	GO:0046872: metal ion binding | GO:0031323: regulation of cellular metabolic process | GO:0050789: regulation of biological process | GO:0031326: regulation of cellular biosynthetic process | GO:0080090: regulation of primary metabolic process | GO:0071704: organic substance metabolic process | GO:0032774: RNA biosynthetic process | GO:0097159: organic cyclic compound binding | GO:0044271: cellular nitrogen compound biosynthetic process | GO:0003676: nucleic acid binding | GO:0009987: cellular process | GO:0005622: intracellular | GO:0044424: intracellular part | GO:0006355: regulation of transcription, DNA-templated | GO:0044464: cell part | GO:1901576: organic substance biosynthetic process | GO:0006351: transcription, DNA-templated | GO:0060255: regulation of macromolecule metabolic process | GO:0034645: cellular macromolecule biosynthetic process | GO:0034641: cellular nitrogen compound metabolic process | GO:0019222: regulation of metabolic process | GO:0010556: regulation of macromolecule biosynthetic process | GO:0018130: heterocycle biosynthetic process | GO:0044260: cellular macromolecule metabolic process | GO:0016070: RNA metabolic process | GO:0003700: transcription factor activity, sequence-specific DNA binding | GO:0046483: heterocycle metabolic process | GO:0043170: macromolecule metabolic process | GO:1903506: regulation of nucleic acid-templated transcription | GO:0009058: biosynthetic process | GO:0009059: macromolecule biosynthetic process | GO:1901362: organic cyclic compound biosynthetic process | GO:1901363: heterocyclic compound binding | GO:1901360: organic cyclic compound metabolic process | GO:0046914: transition metal ion binding | GO:0019219: regulation of nucleobase-containing compound metabolic process | GO:0019438: aromatic compound biosynthetic process | GO:0097659: nucleic acid-templated transcription | GO:0010467: gene expression | GO:0034654: nucleobase-containing compound biosynthetic process | GO:0010468: regulation of gene expression | GO:0051252: regulation of RNA metabolic process | GO:0006807: nitrogen compound metabolic process | GO:0005634: nucleus | GO:0006725: cellular aromatic compound metabolic process | GO:0009889: regulation of biosynthetic process | GO:0006139: nucleobase-containing compound metabolic process | GO:0044249: cellular biosynthetic process | GO:0008152: metabolic process | GO:0008270: zinc ion binding | GO:2001141: regulation of RNA biosynthetic process | GO:0065007: biological regulation | GO:0090304: nucleic acid metabolic process | GO:2000112: regulation of cellular macromolecule biosynthetic process | GO:0001071: nucleic acid binding transcription factor activity | GO:0043231: intracellular membrane-bounded organelle | GO:0050794: regulation of cellular process | GO:0005623: cell | GO:0043227: membrane-bounded organelle | GO:0044237: cellular metabolic process | GO:0044238: primary metabolic process | GO:0043226: organelle | GO:0051171: regulation of nitrogen compound metabolic process | GO:0043229: intracellular organelle | GO:0043169: cation binding | GO:0043167: ion binding	27.3.11: RNA.regulation of transcription.C2H2 zinc finger family	IPR015880: Zinc finger, C2H2-like | IPR007087: Zinc finger, C2H2	V5vsC	Ear	Earx3	Low
GRMZM5G870571	2.36358	-4.71847	5.97357	4.20891e-09	1.32543e-05	9.61185	NA	NA	Probable fucosyltransferase	GO:0008107: galactoside 2-alpha-L-fucosyltransferase activity | GO:0016020: membrane | GO:0042546: cell wall biogenesis | GO:0071669: plant-type cell wall organization or biogenesis | GO:0071704: organic substance metabolic process | GO:0034637: cellular carbohydrate biosynthetic process | GO:0012505: endomembrane system | GO:0016021: integral component of membrane | GO:0005737: cytoplasm | GO:0005975: carbohydrate metabolic process | GO:0005976: polysaccharide metabolic process | GO:0006950: response to stress | GO:0005622: intracellular | GO:0043412: macromolecule modification | GO:0031090: organelle membrane | GO:0044424: intracellular part | GO:0044425: membrane part | GO:0043413: macromolecule glycosylation | GO:1901137: carbohydrate derivative biosynthetic process | GO:0044422: organelle part | GO:1901135: carbohydrate derivative metabolic process | GO:0044464: cell part | GO:0044267: cellular protein metabolic process | GO:1901576: organic substance biosynthetic process | GO:0032580: Golgi cisterna membrane | GO:0036065: fucosylation | GO:0006073: cellular glucan metabolic process | GO:0009100: glycoprotein metabolic process | GO:0009101: glycoprotein biosynthetic process | GO:0034645: cellular macromolecule biosynthetic process | GO:0050896: response to stimulus | GO:0071555: cell wall organization | GO:0044264: cellular polysaccharide metabolic process | GO:0044262: cellular carbohydrate metabolic process | GO:0044260: cellular macromolecule metabolic process | GO:0009969: xyloglucan biosynthetic process | GO:0043170: macromolecule metabolic process | GO:0044699: single-organism process | GO:0045229: external encapsulating structure organization | GO:0009058: biosynthetic process | GO:0009059: macromolecule biosynthetic process | GO:0006464: cellular protein modification process | GO:0009651: response to salt stress | GO:0019538: protein metabolic process | GO:0009250: glucan biosynthetic process | GO:0031984: organelle subcompartment | GO:0031224: intrinsic component of membrane | GO:0031985: Golgi cisterna | GO:0016043: cellular component organization | GO:0098588: bounding membrane of organelle | GO:0000271: polysaccharide biosynthetic process | GO:0044723: single-organism carbohydrate metabolic process | GO:0044446: intracellular organelle part | GO:0098791: Golgi subcompartment | GO:0044249: cellular biosynthetic process | GO:0044444: cytoplasmic part | GO:0044763: single-organism cellular process | GO:0006970: response to osmotic stress | GO:0008152: metabolic process | GO:0033692: cellular polysaccharide biosynthetic process | GO:0010410: hemicellulose metabolic process | GO:0010411: xyloglucan metabolic process | GO:0043231: intracellular membrane-bounded organelle | GO:0016051: carbohydrate biosynthetic process | GO:0044042: glucan metabolic process | GO:0009628: response to abiotic stimulus | GO:0005623: cell | GO:0070085: glycosylation | GO:0009832: plant-type cell wall biogenesis | GO:0043227: membrane-bounded organelle | GO:0005795: Golgi stack | GO:0044710: single-organism metabolic process | GO:0044237: cellular metabolic process | GO:0043226: organelle | GO:0044238: primary metabolic process | GO:0044711: single-organism biosynthetic process | GO:0000139: Golgi membrane | GO:0005794: Golgi apparatus | GO:0044431: Golgi apparatus part | GO:0006486: protein glycosylation | GO:0044036: cell wall macromolecule metabolic process | GO:0036211: protein modification process | GO:0043229: intracellular organelle | GO:0010383: cell wall polysaccharide metabolic process | GO:0016758: transferase activity, transferring hexosyl groups | GO:0016757: transferase activity, transferring glycosyl groups | GO:0008417: fucosyltransferase activity | GO:0044085: cellular component biogenesis | GO:0031127: alpha-(1,2)-fucosyltransferase activity | GO:0071554: cell wall organization or biogenesis	10.3: cell wall.hemicellulose synthesis	IPR004938: Xyloglucan fucosyltransferase	V5vsC	Ear	Earx3	Low
GRMZM2G063431	2.35928	6.11769	4.82512	1.82218e-06	0.0016539	4.48956	NA	NA	NA	NA	NA	NA	V5vsC	Ear	Earx3	Low
GRMZM2G125196	2.27042	-2.13937	3.82759	0.000144517	0.0296805	0.759806	NA	NA	alkenal reductase (NADP(+)-dependent	GO:0055114: oxidation-reduction process | GO:0016747: transferase activity, transferring acyl groups other than amino-acyl groups | GO:0016491: oxidoreductase activity | GO:0008270: zinc ion binding | GO:0016746: transferase activity, transferring acyl groups | GO:0043169: cation binding | GO:0046914: transition metal ion binding | GO:0046872: metal ion binding | GO:0044710: single-organism metabolic process	26.7: misc.oxidases - copper, flavone etc	IPR011032: GroES (chaperonin 10)-like | IPR013149: Alcohol dehydrogenase, C-terminal | IPR002085: Alcohol dehydrogenase superfamily, zinc-type | IPR016040: NAD(P)-binding domain | IPR020843: Polyketide synthase, enoylreductase	V5vsC	Ear	Earx3	Low
GRMZM2G004947	2.22579	-5.14063	5.04663	6.15045e-07	0.000792346	4.98985	NA	NA	esterase/lipase	GO:0016788: hydrolase activity, acting on ester bonds | GO:0006629: lipid metabolic process | GO:0016787: hydrolase activity | GO:0044710: single-organism metabolic process | GO:0044699: single-organism process | GO:0008152: metabolic process | GO:0071704: organic substance metabolic process | GO:0003824: catalytic activity | GO:0044238: primary metabolic process	26.28: misc.GDSL-motif lipase	IPR013831: SGNH hydrolase-type esterase domain | IPR001087: Lipase, GDSL | SignalP-noTM: Signal Peptide detected using noTM network	V5vsC	Ear	Earx3	Low
GRMZM2G136910	2.1703	8.64051	4.19515	3.18645e-05	0.0120414	1.72073	NA	NA	NA	GO:0006950: response to stress	NA	IPR003496: ABA/WDS induced protein	V5vsC	Ear	Earx3	Low
GRMZM2G019644	2.15828	-5.16117	5.02278	6.9271e-07	0.0008536	4.89084	NA	NA	NA	NA	NA	SignalP-noTM: Signal Peptide detected using noTM network	V5vsC	Ear	Earx3	Low
GRMZM2G369182	2.05776	-0.994315	3.74438	0.000200211	0.0363743	0.49881	NA	NA	NA	NA	NA	IPR025322: Protein of unknown function DUF4228, plant	V5vsC	Ear	Earx3	Low
GRMZM2G166738	2.01966	4.87136	4.16511	3.62146e-05	0.0128299	1.9535	NA	NA	Putative potassium transporter 12	GO:0015079: potassium ion transmembrane transporter activity | GO:0016020: membrane | GO:0071805: potassium ion transmembrane transport | GO:0071944: cell periphery | GO:0031224: intrinsic component of membrane | GO:0016021: integral component of membrane | GO:0005739: mitochondrion | GO:0043231: intracellular membrane-bounded organelle | GO:0005737: cytoplasm | GO:0005623: cell | GO:0043227: membrane-bounded organelle | GO:0005886: plasma membrane | GO:0005622: intracellular | GO:0044424: intracellular part | GO:0044425: membrane part | GO:0043226: organelle | GO:0044444: cytoplasmic part | GO:0044464: cell part | GO:0043229: intracellular organelle | GO:0006813: potassium ion transport | GO:0044765: single-organism transport | GO:0005215: transporter activity | GO:0015075: ion transmembrane transporter activity | GO:0044763: single-organism cellular process | GO:0008324: cation transmembrane transporter activity | GO:0015077: monovalent inorganic cation transmembrane transporter activity | GO:0051234: establishment of localization | GO:0034220: ion transmembrane transport | GO:0022890: inorganic cation transmembrane transporter activity | GO:0022891: substrate-specific transmembrane transporter activity | GO:0022892: substrate-specific transporter activity | GO:0006810: transport | GO:0006812: cation transport | GO:0071804: cellular potassium ion transport | GO:0006811: ion transport | GO:0009987: cellular process | GO:0044699: single-organism process | GO:0022857: transmembrane transporter activity | GO:0055085: transmembrane transport | GO:0030001: metal ion transport | GO:0015672: monovalent inorganic cation transport | GO:0046873: metal ion transmembrane transporter activity | GO:0051179: localization	34.15: transport.potassium	IPR003855: K+ potassium transporter	V5vsC	Ear	Earx3	Low
GRMZM2G009359	2.01137	-5.18392	3.93054	9.57489e-05	0.0226143	0.912816	NA	NA	Defensin-like protein	GO:0006952: defense response	NA	IPR003614: Knottin, scorpion toxin-like | IPR008176: Gamma thionin | SignalP-noTM: Signal Peptide detected using noTM network	V5vsC	Ear	Earx3	Low
GRMZM2G129266	1.99611	4.20121	4.35412	1.59813e-05	0.00718958	2.57329	NA	NA	Benzyl alcohol O-benzoyltransferase	GO:0016747: transferase activity, transferring acyl groups other than amino-acyl groups | GO:0071704: organic substance metabolic process | GO:0019752: carboxylic acid metabolic process | GO:0010327: acetyl CoA:(Z)-3-hexen-1-ol acetyltransferase activity | GO:0006629: lipid metabolic process | GO:0019372: lipoxygenase pathway | GO:0005737: cytoplasm | GO:0043436: oxoacid metabolic process | GO:0006631: fatty acid metabolic process | GO:0009987: cellular process | GO:0005622: intracellular | GO:0044424: intracellular part | GO:0044763: single-organism cellular process | GO:0044464: cell part | GO:0006690: icosanoid metabolic process | GO:0008152: metabolic process | GO:0008374: O-acyltransferase activity | GO:0032787: monocarboxylic acid metabolic process | GO:0010597: green leaf volatile biosynthetic process | GO:0016413: O-acetyltransferase activity | GO:0005623: cell | GO:0044281: small molecule metabolic process | GO:0044699: single-organism process | GO:0044710: single-organism metabolic process | GO:0044237: cellular metabolic process | GO:0044238: primary metabolic process | GO:0044255: cellular lipid metabolic process | GO:0016407: acetyltransferase activity | GO:0006082: organic acid metabolic process | GO:0016746: transferase activity, transferring acyl groups | GO:0003824: catalytic activity | GO:0016740: transferase activity	35.1: not assigned.no ontology	IPR003480: Transferase | IPR023213: Chloramphenicol acetyltransferase-like domain	V5vsC	Ear	Earx3	Low
GRMZM2G154216	1.98403	-5.0294	4.31778	1.87478e-05	0.00805077	2.3173	NA	NA	Anthraniloyl-CoA:methanol acyltransferase	GO:0016747: transferase activity, transferring acyl groups other than amino-acyl groups | GO:0016746: transferase activity, transferring acyl groups | GO:0003824: catalytic activity | GO:0016740: transferase activity	16.2: secondary metabolism.phenylpropanoids	IPR003480: Transferase | IPR023213: Chloramphenicol acetyltransferase-like domain	V5vsC	Ear	Earx3	Low
GRMZM2G169372	1.97958	5.9137	3.61947	0.000322908	0.0482323	-0.130454	NA	NA	NA	GO:0009415: response to water | GO:0010730: negative regulation of hydrogen peroxide biosynthetic process | GO:0010727: negative regulation of hydrogen peroxide metabolic process | GO:2000378: negative regulation of reactive oxygen species metabolic process	NA	NA	V5vsC	Ear	Earx3	Low
GRMZM2G089982	1.97182	4.28735	4.17878	3.41688e-05	0.0124155	1.74189	NA	NA	Lignin-forming anionic peroxidase	GO:0004601: peroxidase activity | GO:0006979: response to oxidative stress | GO:0020037: heme binding | GO:0055114: oxidation-reduction process | GO:0071944: cell periphery | GO:0030312: external encapsulating structure | GO:0051704: multi-organism process | GO:0005618: cell wall | GO:0046872: metal ion binding | GO:0009605: response to external stimulus | GO:0072593: reactive oxygen species metabolic process | GO:0009607: response to biotic stimulus | GO:0005623: cell | GO:0042744: hydrogen peroxide catabolic process | GO:0009987: cellular process | GO:0042743: hydrogen peroxide metabolic process | GO:0009624: response to nematode | GO:0044248: cellular catabolic process | GO:0044237: cellular metabolic process | GO:0005576: extracellular region | GO:0043169: cation binding | GO:0044464: cell part | GO:0043167: ion binding | GO:0051707: response to other organism | GO:0009056: catabolic process | GO:0043207: response to external biotic stimulus | GO:0016209: antioxidant activity | GO:0044699: single-organism process | GO:0006950: response to stress | GO:0003824: catalytic activity | GO:0046906: tetrapyrrole binding | GO:0044710: single-organism metabolic process | GO:0005488: binding | GO:1901363: heterocyclic compound binding | GO:0008152: metabolic process | GO:0016491: oxidoreductase activity | GO:0097159: organic cyclic compound binding | GO:0016684: oxidoreductase activity, acting on peroxide as acceptor | GO:0050896: response to stimulus	26.12: misc.peroxidases	IPR010255: Haem peroxidase | IPR002016: Haem peroxidase, plant/fungal/bacterial | IPR019794: Peroxidase, active site | IPR000823: Plant peroxidase | IPR019793: Peroxidases heam-ligand binding site | SignalP-noTM: Signal Peptide detected using noTM network	V5vsC	Ear	Earx3	Low
GRMZM2G376255	1.96512	-4.63753	3.63062	0.000309592	0.0476873	0.100507	NA	NA	Dehydration-responsive element-binding protein 2E	GO:0003700: transcription factor activity, sequence-specific DNA binding | GO:0006355: regulation of transcription, DNA-templated | GO:0043231: intracellular membrane-bounded organelle | GO:0097159: organic cyclic compound binding | GO:0005634: nucleus | GO:0003677: DNA binding | GO:0005623: cell | GO:0003676: nucleic acid binding | GO:0005622: intracellular | GO:0043227: membrane-bounded organelle | GO:0044424: intracellular part | GO:0005488: binding | GO:0044464: cell part | GO:0043226: organelle | GO:1901363: heterocyclic compound binding | GO:0043229: intracellular organelle | GO:0006355: regulation of transcription, DNA-dependent | GO:0003700: sequence-specific DNA binding transcription factor activity | GO:0010468: regulation of gene expression | GO:0006807: nitrogen compound metabolic process | GO:0010467: gene expression | GO:0051252: regulation of RNA metabolic process | GO:0051171: regulation of nitrogen compound metabolic process | GO:0044260: cellular macromolecule metabolic process | GO:0019222: regulation of metabolic process | GO:0019219: regulation of nucleobase-containing compound metabolic process | GO:0034641: cellular nitrogen compound metabolic process | GO:0034645: cellular macromolecule biosynthetic process | GO:0050789: regulation of biological process | GO:0009889: regulation of biosynthetic process | GO:0018130: heterocycle biosynthetic process | GO:0019438: aromatic compound biosynthetic process | GO:0043170: macromolecule metabolic process | GO:0046483: heterocycle metabolic process | GO:0016070: RNA metabolic process | GO:0009987: cellular process | GO:0044271: cellular nitrogen compound biosynthetic process | GO:0065007: biological regulation | GO:0010556: regulation of macromolecule biosynthetic process | GO:0006139: nucleobase-containing compound metabolic process | GO:0032774: RNA biosynthetic process | GO:0006725: cellular aromatic compound metabolic process | GO:1901576: organic substance biosynthetic process | GO:0090304: nucleic acid metabolic process | GO:0080090: regulation of primary metabolic process | GO:2001141: regulation of RNA biosynthetic process | GO:0044237: cellular metabolic process | GO:0044238: primary metabolic process | GO:0009058: biosynthetic process | GO:0009059: macromolecule biosynthetic process | GO:2000112: regulation of cellular macromolecule biosynthetic process | GO:0006351: transcription, DNA-templated | GO:0060255: regulation of macromolecule metabolic process | GO:0031323: regulation of cellular metabolic process | GO:0031326: regulation of cellular biosynthetic process | GO:1901360: organic cyclic compound metabolic process | GO:1901362: organic cyclic compound biosynthetic process | GO:0034654: nucleobase-containing compound biosynthetic process | GO:0050794: regulation of cellular process | GO:0008152: metabolic process | GO:0001071: nucleic acid binding transcription factor activity | GO:0071704: organic substance metabolic process | GO:0044249: cellular biosynthetic process	27.3.3: RNA.regulation of transcription.AP2/EREBP, APETALA2/Ethylene-responsive element binding protein family	IPR001471: AP2/ERF domain | IPR016177: DNA-binding domain	V5vsC	Ear	Earx3	Low
GRMZM2G093090	1.93381	1.91255	4.60125	5.23656e-06	0.00339658	3.47718	NA	Aquaporin TIP4-4	Aquaporin TIP4	GO:0005215: transporter activity | GO:0006810: transport | GO:0016020: membrane | GO:0071944: cell periphery | GO:0098805: whole membrane | GO:0016021: integral component of membrane | GO:0032535: regulation of cellular component size | GO:0005737: cytoplasm | GO:0005622: intracellular | GO:0009987: cellular process | GO:0031090: organelle membrane | GO:0044425: membrane part | GO:0044424: intracellular part | GO:0000325: plant-type vacuole | GO:0044464: cell part | GO:0044422: organelle part | GO:0042807: central vacuole | GO:0015144: carbohydrate transmembrane transporter activity | GO:0022857: transmembrane transporter activity | GO:0055085: transmembrane transport | GO:0019725: cellular homeostasis | GO:0015267: channel activity | GO:0015665: alcohol transmembrane transporter activity | GO:0006811: ion transport | GO:0055082: cellular chemical homeostasis | GO:0005887: integral component of plasma membrane | GO:0044699: single-organism process | GO:0044459: plasma membrane part | GO:0005773: vacuole | GO:0015250: water channel activity | GO:0005774: vacuolar membrane | GO:0008361: regulation of cell size | GO:0015254: glycerol channel activity | GO:0005372: water transmembrane transporter activity | GO:0031224: intrinsic component of membrane | GO:0071840: cellular component organization or biogenesis | GO:0031226: intrinsic component of plasma membrane | GO:0016043: cellular component organization | GO:0098588: bounding membrane of organelle | GO:0042592: homeostatic process | GO:0005886: plasma membrane | GO:0044763: single-organism cellular process | GO:0044446: intracellular organelle part | GO:0044444: cytoplasmic part | GO:0090066: regulation of anatomical structure size | GO:1901476: carbohydrate transporter activity | GO:0022838: substrate-specific channel activity | GO:0015166: polyol transmembrane transporter activity | GO:0034220: ion transmembrane transport | GO:0015168: glycerol transmembrane transporter activity | GO:0065007: biological regulation | GO:0065008: regulation of biological quality | GO:0030104: water homeostasis | GO:0022892: substrate-specific transporter activity | GO:0043231: intracellular membrane-bounded organelle | GO:1901618: organic hydroxy compound transmembrane transporter activity | GO:0009705: plant-type vacuole membrane | GO:0022891: substrate-specific transmembrane transporter activity | GO:0005623: cell | GO:0044437: vacuolar part | GO:0043227: membrane-bounded organelle | GO:0006884: cell volume homeostasis | GO:0048878: chemical homeostasis | GO:0043226: organelle | GO:0022803: passive transmembrane transporter activity | GO:0043229: intracellular organelle | GO:0009992: cellular water homeostasis | GO:0016021: integral to membrane | GO:0051234: establishment of localization | GO:0051179: localization	34.19.2: transport.Major Intrinsic Proteins.TIP	IPR023271: Aquaporin-like | IPR000425: Major intrinsic protein | IPR022357: Major intrinsic protein, conserved site	V5vsC	Ear	Earx3	Low
GRMZM2G436295	1.90285	2.26487	3.83013	0.000143071	0.0296528	0.652137	NA	NA	NA	NA	NA	NA	V5vsC	Ear	Earx3	Low
GRMZM2G170969	1.88546	2.44329	4.83827	1.71036e-06	0.0016539	4.49126	NA	NA	NA	NA	NA	IPR016140: Bifunctional inhibitor/plant lipid transfer protein/seed storage helical domain | SignalP-noTM: Signal Peptide detected using noTM network	V5vsC	Ear	Earx3	Low
GRMZM2G130382	1.87809	-4.67581	4.67574	3.70296e-06	0.00249879	3.84748	NA	NA	MADS-box	GO:0003677: DNA binding | GO:0046983: protein dimerization activity | GO:0010468: regulation of gene expression | GO:0005515: protein binding | GO:0010467: gene expression | GO:0006807: nitrogen compound metabolic process | GO:0003700: sequence-specific DNA binding transcription factor activity | GO:0051252: regulation of RNA metabolic process | GO:0051171: regulation of nitrogen compound metabolic process | GO:0044260: cellular macromolecule metabolic process | GO:0019222: regulation of metabolic process | GO:0043231: intracellular membrane-bounded organelle | GO:0005622: intracellular | GO:0019219: regulation of nucleobase-containing compound metabolic process | GO:0034641: cellular nitrogen compound metabolic process | GO:0043226: organelle | GO:0034645: cellular macromolecule biosynthetic process | GO:0050789: regulation of biological process | GO:0043227: membrane-bounded organelle | GO:0043229: intracellular organelle | GO:0009889: regulation of biosynthetic process | GO:0018130: heterocycle biosynthetic process | GO:0043170: macromolecule metabolic process | GO:0019438: aromatic compound biosynthetic process | GO:0046483: heterocycle metabolic process | GO:0016070: RNA metabolic process | GO:0009987: cellular process | GO:0044271: cellular nitrogen compound biosynthetic process | GO:0065007: biological regulation | GO:0010556: regulation of macromolecule biosynthetic process | GO:0006139: nucleobase-containing compound metabolic process | GO:0032774: RNA biosynthetic process | GO:0044464: cell part | GO:0044424: intracellular part | GO:0006725: cellular aromatic compound metabolic process | GO:1901576: organic substance biosynthetic process | GO:0090304: nucleic acid metabolic process | GO:0005634: nucleus | GO:0080090: regulation of primary metabolic process | GO:0097159: organic cyclic compound binding | GO:2001141: regulation of RNA biosynthetic process | GO:0044237: cellular metabolic process | GO:0044238: primary metabolic process | GO:0006355: regulation of transcription, DNA-dependent | GO:0009058: biosynthetic process | GO:0009059: macromolecule biosynthetic process | GO:0005623: cell | GO:0003676: nucleic acid binding | GO:0060255: regulation of macromolecule metabolic process | GO:0006351: transcription, DNA-templated | GO:2000112: regulation of cellular macromolecule biosynthetic process | GO:0031323: regulation of cellular metabolic process | GO:0031326: regulation of cellular biosynthetic process | GO:1901360: organic cyclic compound metabolic process | GO:1901362: organic cyclic compound biosynthetic process | GO:0005488: binding | GO:0034654: nucleobase-containing compound biosynthetic process | GO:1901363: heterocyclic compound binding | GO:0050794: regulation of cellular process | GO:0008152: metabolic process | GO:0001071: nucleic acid binding transcription factor activity | GO:0071704: organic substance metabolic process | GO:0044249: cellular biosynthetic process	27.3.24: RNA.regulation of transcription.MADS box transcription factor family	IPR002100: Transcription factor, MADS-box	V5vsC	Ear	Earx3	Low
GRMZM2G080586	1.85678	1.09513	3.91162	0.000103348	0.0236217	1.09164	NA	NA	diseco-3-hydroxy-5,9,17-trioxoandrosta-1(10),2	GO:0016787: hydrolase activity | GO:0031224: intrinsic component of membrane | GO:0005622: intracellular | GO:0044424: intracellular part | GO:0044425: membrane part | GO:0044464: cell part | GO:0016021: integral component of membrane | GO:0016020: membrane | GO:0003824: catalytic activity | GO:0005737: cytoplasm | GO:0005623: cell	35.1: not assigned.no ontology	IPR000073: Alpha/beta hydrolase fold-1	V5vsC	Ear	Earx3	Low
GRMZM2G010909	1.8174	3.56672	3.76753	0.000182967	0.0344316	0.309632	NA	NA	NA	GO:0009620: response to fungus | GO:0007568: aging	30.2.99: signalling.receptor kinases.misc	IPR009798: Wound-induced protein, Wun1	V5vsC	Ear	Earx3	Low
GRMZM2G177518	1.81108	5.64491	4.00624	7.03296e-05	0.0182423	1.20558	NA	NA	Probable UDP-N-acetylglucosamine--peptide N-acetylglucosaminyltransferase SPINDLY	GO:0071704: organic substance metabolic process | GO:0010467: gene expression | GO:0006807: nitrogen compound metabolic process | GO:0005737: cytoplasm | GO:0005634: nucleus | GO:0006725: cellular aromatic compound metabolic process | GO:0009987: cellular process | GO:0005622: intracellular | GO:0006139: nucleobase-containing compound metabolic process | GO:0044424: intracellular part | GO:0044444: cytoplasmic part | GO:0006396: RNA processing | GO:0044464: cell part | GO:0008152: metabolic process | GO:0090304: nucleic acid metabolic process | GO:0034641: cellular nitrogen compound metabolic process | GO:0043231: intracellular membrane-bounded organelle | GO:0044260: cellular macromolecule metabolic process | GO:0016070: RNA metabolic process | GO:0009507: chloroplast | GO:0046483: heterocycle metabolic process | GO:0005623: cell | GO:0043170: macromolecule metabolic process | GO:0043227: membrane-bounded organelle | GO:0009536: plastid | GO:0044237: cellular metabolic process | GO:0044238: primary metabolic process | GO:0043226: organelle | GO:1901360: organic cyclic compound metabolic process | GO:0043229: intracellular organelle | GO:0005515: protein binding	NA	IPR013026: Tetratricopeptide repeat-containing domain | IPR011990: Tetratricopeptide-like helical	V5vsC	Ear	Earx3	Low
GRMZM2G126260	1.7414	2.93497	4.69535	3.37748e-06	0.00239311	3.93782	NA	NA	Auxin efflux carrier component	GO:0016021: integral component of membrane | GO:0055085: transmembrane transport | GO:0051239: regulation of multicellular organismal process | GO:0050789: regulation of biological process | GO:0012505: endomembrane system | GO:0012506: vesicle membrane | GO:0030154: cell differentiation | GO:0010449: root meristem growth | GO:0009986: cell surface | GO:0010329: auxin efflux transmembrane transporter activity | GO:0000003: reproduction | GO:0044702: single organism reproductive process | GO:0009987: cellular process | GO:0048869: cellular developmental process | GO:0009746: response to hexose | GO:0031090: organelle membrane | GO:0044424: intracellular part | GO:0048507: meristem development | GO:0044700: single organism signaling | GO:0044422: organelle part | GO:0048468: cell development | GO:0048589: developmental growth | GO:0005783: endoplasmic reticulum | GO:0048469: cell maturation | GO:0022414: reproductive process | GO:0055044: symplast | GO:0009743: response to carbohydrate | GO:0007165: signal transduction | GO:0010054: trichoblast differentiation | GO:0044707: single-multicellular organism process | GO:0048509: regulation of meristem development | GO:0010053: root epidermal cell differentiation | GO:0080161: auxin transmembrane transporter activity | GO:0032501: multicellular organismal process | GO:0032502: developmental process | GO:0050896: response to stimulus | GO:0010315: auxin efflux | GO:0009605: response to external stimulus | GO:0048588: developmental cell growth | GO:0032989: cellular component morphogenesis | GO:0048583: regulation of response to stimulus | GO:0009606: tropism | GO:0009733: response to auxin | GO:0005773: vacuole | GO:0009734: auxin-activated signaling pathway | GO:0015291: secondary active transmembrane transporter activity | GO:0015294: solute:cation symporter activity | GO:0015293: symporter activity | GO:0048856: anatomical structure development | GO:0007275: multicellular organism development | GO:0007154: cell communication | GO:0016049: cell growth | GO:0032870: cellular response to hormone stimulus | GO:0016323: basolateral plasma membrane | GO:0071840: cellular component organization or biogenesis | GO:0016043: cellular component organization | GO:0030054: cell junction | GO:0042592: homeostatic process | GO:0009914: hormone transport | GO:0048731: system development | GO:0044767: single-organism developmental process | GO:0044765: single-organism transport | GO:0009888: tissue development | GO:0044763: single-organism cellular process | GO:0009880: embryonic pattern specification | GO:0042221: response to chemical | GO:0010073: meristem maintenance | GO:0010075: regulation of meristem growth | GO:0048608: reproductive structure development | GO:0070887: cellular response to chemical stimulus | GO:0009506: plasmodesma | GO:0045178: basal part of cell | GO:0009749: response to glucose | GO:0009628: response to abiotic stimulus | GO:0003006: developmental process involved in reproduction | GO:0009629: response to gravity | GO:0009755: hormone-mediated signaling pathway | GO:1901700: response to oxygen-containing compound | GO:0009630: gravitropism | GO:0048316: seed development | GO:0060560: developmental growth involved in morphogenesis | GO:0015075: ion transmembrane transporter activity | GO:0016328: lateral plasma membrane | GO:2000280: regulation of root development | GO:2000026: regulation of multicellular organismal development | GO:0071944: cell periphery | GO:0010646: regulation of cell communication | GO:0051716: cellular response to stimulus | GO:0005737: cytoplasm | GO:0010928: regulation of auxin mediated signaling pathway | GO:0009942: longitudinal axis specification | GO:0005622: intracellular | GO:0000323: lytic vacuole | GO:0044464: cell part | GO:0022857: transmembrane transporter activity | GO:0010252: auxin homeostasis | GO:0034284: response to monosaccharide | GO:0099402: plant organ development | GO:0071310: cellular response to organic substance | GO:0009925: basal plasma membrane | GO:0009926: auxin polar transport | GO:0044459: plasma membrane part | GO:0005215: transporter activity | GO:0009416: response to light stimulus | GO:0044699: single-organism process | GO:0009653: anatomical structure morphogenesis | GO:1902578: single-organism localization | GO:0008324: cation transmembrane transporter activity | GO:0022622: root system development | GO:0010082: regulation of root meristem growth | GO:0035266: meristem growth | GO:0090558: plant epidermis development | GO:1905392: plant organ morphogenesis | GO:0090627: plant epidermal cell differentiation | GO:0031982: vesicle | GO:0023052: signaling | GO:0009719: response to endogenous stimulus | GO:0023051: regulation of signaling | GO:0071365: cellular response to auxin stimulus | GO:0005911: cell-cell junction | GO:0009958: positive gravitropism | GO:0060918: auxin transport | GO:0009723: response to ethylene | GO:0040007: growth | GO:0005886: plasma membrane | GO:0009966: regulation of signal transduction | GO:0040008: regulation of growth | GO:0044444: cytoplasmic part | GO:0009725: response to hormone | GO:0048765: root hair cell differentiation | GO:0080147: root hair cell development | GO:0048766: root hair initiation | GO:0021700: developmental maturation | GO:0048767: root hair elongation | GO:0098590: plasma membrane region | GO:0007389: pattern specification process | GO:0000902: cell morphogenesis | GO:0015562: efflux transmembrane transporter activity | GO:0000904: cell morphogenesis involved in differentiation | GO:0010154: fruit development | GO:0010033: response to organic substance | GO:0065008: regulation of biological quality | GO:0065007: biological regulation | GO:0010015: root morphogenesis | GO:0071495: cellular response to endogenous stimulus | GO:0043231: intracellular membrane-bounded organelle | GO:0048764: trichoblast maturation | GO:0050794: regulation of cellular process | GO:0022892: substrate-specific transporter activity | GO:0022891: substrate-specific transmembrane transporter activity | GO:0050793: regulation of developmental process | GO:0005623: cell | GO:0010817: regulation of hormone levels | GO:0048364: root development | GO:0043227: membrane-bounded organelle | GO:0061458: reproductive system development | GO:0048638: regulation of developmental growth | GO:0043226: organelle | GO:0000578: embryonic axis specification | GO:0009798: axis specification | GO:0009314: response to radiation | GO:0048878: chemical homeostasis | GO:0009791: post-embryonic development | GO:0022804: active transmembrane transporter activity | GO:0009793: embryo development ending in seed dormancy | GO:0009672: auxin:proton symporter activity | GO:0043229: intracellular organelle | GO:0009790: embryo development | GO:0016021: integral to membrane | GO:0016020: membrane | GO:0006810: transport | GO:0031224: intrinsic to membrane | GO:0044425: membrane part | GO:0051234: establishment of localization | GO:0051179: localization	17.2.2: hormone metabolism.auxin.signal transduction	IPR014024: Auxin efflux carrier, plant type | IPR004776: Auxin efflux carrier	V5vsC	Ear	Earx3	Low
GRMZM2G073860	1.71696	3.20445	4.5688	6.08074e-06	0.00366682	3.40463	NA	NA	Zn(2+) purple acid phosphatase 12	GO:0016787: hydrolase activity | GO:0003993: acid phosphatase activity | GO:0046872: metal ion binding | GO:0007154: cell communication | GO:0009991: response to extracellular stimulus | GO:0042594: response to starvation | GO:0005576: extracellular region | GO:0044237: cellular metabolic process | GO:0044699: single-organism process | GO:0005623: cell | GO:0009605: response to external stimulus | GO:0009506: plasmodesma | GO:0071496: cellular response to external stimulus | GO:0005829: cytosol | GO:0033554: cellular response to stress | GO:0016311: dephosphorylation | GO:0016036: cellular response to phosphate starvation | GO:0050896: response to stimulus | GO:0055044: symplast | GO:0008152: metabolic process | GO:0044464: cell part | GO:0006793: phosphorus metabolic process | GO:0044444: cytoplasmic part | GO:0044763: single-organism cellular process | GO:0009267: cellular response to starvation | GO:0009505: plant-type cell wall | GO:0044424: intracellular part | GO:0006796: phosphate-containing compound metabolic process | GO:0009987: cellular process | GO:0005622: intracellular | GO:0006950: response to stress | GO:0004722: protein serine/threonine phosphatase activity | GO:0004721: phosphoprotein phosphatase activity | GO:0031668: cellular response to extracellular stimulus | GO:0031669: cellular response to nutrient levels | GO:0005911: cell-cell junction | GO:0005737: cytoplasm | GO:0005618: cell wall | GO:0051716: cellular response to stimulus | GO:0030054: cell junction | GO:0030312: external encapsulating structure | GO:0031667: response to nutrient levels | GO:0071944: cell periphery | GO:0016791: phosphatase activity | GO:0042578: phosphoric ester hydrolase activity | GO:0043169: cation binding | GO:0016788: hydrolase activity, acting on ester bonds	26.13: misc.acid and other phosphatases	IPR008963: Purple acid phosphatase-like, N-terminal | IPR004843: Phosphoesterase domain | IPR015914: Purple acid phosphatase, N-terminal | IPR025733: Iron/zinc purple acid phosphatase-like C-terminal domain | SignalP-noTM: Signal Peptide detected using noTM network	V5vsC	Ear	Earx3	Low
GRMZM2G156150	1.68663	0.668111	3.75573	0.000191569	0.0352669	0.556392	NA	NA	CBL-interacting	GO:0007165: signal transduction | GO:0004672: protein kinase activity | GO:0005524: ATP binding | GO:0006468: protein phosphorylation | GO:0004674: protein serine/threonine kinase activity | GO:0016772: transferase activity, transferring phosphorus-containing groups | GO:0032555: purine ribonucleotide binding | GO:0043168: anion binding | GO:0032553: ribonucleotide binding | GO:0044260: cellular macromolecule metabolic process | GO:0043167: ion binding | GO:0035639: purine ribonucleoside triphosphate binding | GO:0097367: carbohydrate derivative binding | GO:0006796: phosphate-containing compound metabolic process | GO:0003824: catalytic activity | GO:0006793: phosphorus metabolic process | GO:0032559: adenyl ribonucleotide binding | GO:1901265: nucleoside phosphate binding | GO:0000166: nucleotide binding | GO:0001882: nucleoside binding | GO:0030554: adenyl nucleotide binding | GO:0016301: kinase activity | GO:0016773: phosphotransferase activity, alcohol group as acceptor | GO:0097159: organic cyclic compound binding | GO:0017076: purine nucleotide binding | GO:0043170: macromolecule metabolic process | GO:0044237: cellular metabolic process | GO:0044238: primary metabolic process | GO:0009987: cellular process | GO:0036094: small molecule binding | GO:0032549: ribonucleoside binding | GO:0016310: phosphorylation | GO:1901363: heterocyclic compound binding | GO:0005488: binding | GO:0001883: purine nucleoside binding | GO:0008152: metabolic process | GO:0043412: macromolecule modification | GO:0071704: organic substance metabolic process | GO:0044267: cellular protein metabolic process | GO:0050896: response to stimulus | GO:0006464: cellular protein modification process | GO:0016740: transferase activity | GO:0036211: protein modification process | GO:0019538: protein metabolic process | GO:0032550: purine ribonucleoside binding	29.4: protein.postranslational modification	IPR004041: NAF domain | IPR017441: Protein kinase, ATP binding site | IPR000719: Protein kinase domain | IPR011009: Protein kinase-like domain | IPR018451: NAF/FISL domain | IPR008271: Serine/threonine-protein kinase, active site | IPR002290: Serine/threonine- / dual specificity protein kinase, catalytic domain | IPR020636: Calcium/calmodulin-dependent/calcium-dependent protein kinase	V5vsC	Ear	Earx3	Low
GRMZM2G071021	1.68482	4.54058	4.48602	8.86757e-06	0.00473844	2.98243	NA	NA	Aldehyde dehydrogenase	GO:0008152: metabolic process | GO:0016491: oxidoreductase activity | GO:0055114: oxidation-reduction process | GO:0050269: coniferyl-aldehyde dehydrogenase activity | GO:0071704: organic substance metabolic process | GO:0016620: oxidoreductase activity, acting on the aldehyde or oxo group of donors, NAD or NADP as acceptor | GO:0030554: adenyl nucleotide binding | GO:0005739: mitochondrion | GO:0017076: purine nucleotide binding | GO:0044550: secondary metabolite biosynthetic process | GO:0070013: intracellular organelle lumen | GO:0005737: cytoplasm | GO:0097159: organic cyclic compound binding | GO:0009987: cellular process | GO:0005622: intracellular | GO:0044424: intracellular part | GO:0044422: organelle part | GO:0046686: response to cadmium ion | GO:0044464: cell part | GO:1901576: organic substance biosynthetic process | GO:0044429: mitochondrial part | GO:0050896: response to stimulus | GO:0010035: response to inorganic substance | GO:0031974: membrane-enclosed lumen | GO:0010038: response to metal ion | GO:0032549: ribonucleoside binding | GO:0005524: ATP binding | GO:0001883: purine nucleoside binding | GO:0000166: nucleotide binding | GO:0009536: plastid | GO:0009058: biosynthetic process | GO:0009698: phenylpropanoid metabolic process | GO:0009699: phenylpropanoid biosynthetic process | GO:0032550: purine ribonucleoside binding | GO:1901362: organic cyclic compound biosynthetic process | GO:0016903: oxidoreductase activity, acting on the aldehyde or oxo group of donors | GO:1901363: heterocyclic compound binding | GO:1901360: organic cyclic compound metabolic process | GO:0032555: purine ribonucleotide binding | GO:0019438: aromatic compound biosynthetic process | GO:0032553: ribonucleotide binding | GO:0005759: mitochondrial matrix | GO:0032559: adenyl ribonucleotide binding | GO:0004028: 3-chloroallyl aldehyde dehydrogenase activity | GO:0006725: cellular aromatic compound metabolic process | GO:0004029: aldehyde dehydrogenase (NAD) activity | GO:0001882: nucleoside binding | GO:0044446: intracellular organelle part | GO:0005488: binding | GO:0044249: cellular biosynthetic process | GO:0044444: cytoplasmic part | GO:0044763: single-organism cellular process | GO:0042221: response to chemical | GO:0043233: organelle lumen | GO:0004030: aldehyde dehydrogenase [NAD(P)+] activity | GO:0019748: secondary metabolic process | GO:0005829: cytosol | GO:0043231: intracellular membrane-bounded organelle | GO:0097367: carbohydrate derivative binding | GO:0035639: purine ribonucleoside triphosphate binding | GO:0009507: chloroplast | GO:0005623: cell | GO:0043227: membrane-bounded organelle | GO:0044237: cellular metabolic process | GO:0043226: organelle | GO:0044711: single-organism biosynthetic process | GO:0036094: small molecule binding | GO:1901265: nucleoside phosphate binding | GO:0043229: intracellular organelle | GO:0044710: single-organism metabolic process | GO:0044699: single-organism process	5.10: fermentation.aldehyde dehydrogenase	IPR016160: Aldehyde dehydrogenase, conserved site | IPR016161: Aldehyde/histidinol dehydrogenase | IPR016162: Aldehyde dehydrogenase, N-terminal | IPR015590: Aldehyde dehydrogenase domain | IPR016163: Aldehyde dehydrogenase, C-terminal	V5vsC	Ear	Earx3	Low
GRMZM2G412085	1.59339	0.949162	3.68578	0.000250972	0.042089	0.29316	NA	NA	NA	GO:0042318: penicillin biosynthetic process | GO:0030654: beta-lactam antibiotic biosynthetic process | GO:0042316: penicillin metabolic process | GO:0072339: cellular lactam biosynthetic process | GO:0017000: antibiotic biosynthetic process	NA	IPR005079: Peptidase C45, acyl-coenzyme A:6-aminopenicillanic acid acyl-transferase	V5vsC	Ear	Earx3	Low
GRMZM2G035503	1.56922	4.90513	4.09103	4.94835e-05	0.0151357	1.45091	NA	NA	xylosidase/alpha-L-arabinofuranosidase 2	GO:0004553: hydrolase activity, hydrolyzing O-glycosyl compounds | GO:0005975: carbohydrate metabolic process | GO:0071944: cell periphery | GO:0030312: external encapsulating structure | GO:0030054: cell junction | GO:0005618: cell wall | GO:0005737: cytoplasm | GO:0005911: cell-cell junction | GO:0005622: intracellular | GO:0044424: intracellular part | GO:0009505: plant-type cell wall | GO:0044444: cytoplasmic part | GO:0044464: cell part | GO:0044421: extracellular region part | GO:0055044: symplast | GO:0031012: extracellular matrix | GO:0048046: apoplast | GO:0043231: intracellular membrane-bounded organelle | GO:0009506: plasmodesma | GO:0009507: chloroplast | GO:0005623: cell | GO:0043227: membrane-bounded organelle | GO:0005578: proteinaceous extracellular matrix | GO:0009536: plastid | GO:0005576: extracellular region | GO:0043226: organelle | GO:0043229: intracellular organelle | GO:0016787: hydrolase activity | GO:0016798: hydrolase activity, acting on glycosyl bonds	10.6.1: cell wall.degradation.cellulases and beta -1,4-glucanases	IPR001764: Glycoside hydrolase, family 3, N-terminal | IPR002772: Glycoside hydrolase family 3 C-terminal domain | IPR017853: Glycoside hydrolase, superfamily | IPR026891: Fibronectin type III-like domain | IPR026892: Glycoside hydrolase family 3 | SignalP-noTM: Signal Peptide detected using noTM network	V5vsC	Ear	Earx3	Low
GRMZM2G167733	1.56365	-5.19808	4.09015	4.96656e-05	0.0151357	1.43029	NA	NA	NA	GO:0005576: extracellular region	NA	IPR004314: Domain of unknown function DUF239 | SignalP-noTM: Signal Peptide detected using noTM network	V5vsC	Ear	Earx3	Low
GRMZM2G079805	1.51099	-1.50965	4.04013	6.11543e-05	0.0168275	1.12965	NA	NA	Cyclopropane-fatty-acyl-phospholipid synthase	GO:0016491: oxidoreductase activity | GO:0055114: oxidation-reduction process | GO:0032259: methylation | GO:0016741: transferase activity, transferring one-carbon groups | GO:0071704: organic substance metabolic process | GO:0016740: transferase activity | GO:0005737: cytoplasm | GO:0006629: lipid metabolic process | GO:0008825: cyclopropane-fatty-acyl-phospholipid synthase activity | GO:0005622: intracellular | GO:0005623: cell | GO:0044424: intracellular part | GO:0044711: single-organism biosynthetic process | GO:0044238: primary metabolic process | GO:0008757: S-adenosylmethionine-dependent methyltransferase activity | GO:0008168: methyltransferase activity | GO:0009058: biosynthetic process | GO:0044464: cell part | GO:0008610: lipid biosynthetic process | GO:1901576: organic substance biosynthetic process	11.3.7: lipid metabolism.Phospholipid synthesis.cyclopropane-fatty-acyl-phospholipid synthase	IPR003333: Mycolic acid cyclopropane synthase | SignalP-noTM: Signal Peptide detected using noTM network	V5vsC	Ear	Earx3	Low
GRMZM2G177095	1.49954	0.388485	3.76686	0.000183444	0.0344316	0.395789	NA	CASP-like protein 13	CASP-like protein Sb10g026120	GO:0016021: integral to membrane | GO:0005886: plasma membrane | GO:0005783: endoplasmic reticulum	35.1: not assigned.no ontology	IPR006702: Uncharacterised protein family UPF0497, trans-membrane plant | IPR006459: Uncharacterised protein family UPF0497, trans-membrane plant subgroup	V5vsC	Ear	Earx3	Low
GRMZM2G159456	1.48468	1.99333	3.9036	0.000106736	0.0241045	0.784766	NA	NA	Transcription factor bHLH135	GO:0046983: protein dimerization activity	27.3.6: RNA.regulation of transcription.bHLH,Basic Helix-Loop-Helix family	IPR011598: Myc-type, basic helix-loop-helix (bHLH) domain	V5vsC	Ear	Earx3	Low
GRMZM2G056093	1.47721	6.25245	4.86149	1.52888e-06	0.0016539	4.62492	NA	NA	NA	GO:0050896: response to stimulus | GO:0016020: membrane | GO:0043231: intracellular membrane-bounded organelle | GO:0005737: cytoplasm | GO:0009507: chloroplast | GO:0006979: response to oxidative stress | GO:0005623: cell | GO:0043227: membrane-bounded organelle | GO:0006950: response to stress | GO:0009536: plastid | GO:0005622: intracellular | GO:0044424: intracellular part | GO:0043226: organelle | GO:0044444: cytoplasmic part | GO:0044464: cell part | GO:0043229: intracellular organelle | GO:0005515: protein binding	NA	IPR013026: Tetratricopeptide repeat-containing domain | IPR011990: Tetratricopeptide-like helical	V5vsC	Ear	Earx3	Low
GRMZM5G883632	1.46113	3.64975	4.09866	4.79278e-05	0.0151357	1.36683	NA	NA	NA	GO:0010075: regulation of meristem growth	NA	IPR021410: The fantastic four family	V5vsC	Ear	Earx3	Low
GRMZM2G170101	1.37197	5.24761	5.43308	8.38507e-08	0.000182808	7.38575	NA	NA	Adenine phosphoribosyltransferase	GO:0009116: nucleoside metabolic process | GO:0090407: organophosphate biosynthetic process | GO:0012505: endomembrane system | GO:0016020: membrane | GO:0003999: adenine phosphoribosyltransferase activity | GO:0051234: establishment of localization | GO:0044271: cellular nitrogen compound biosynthetic process | GO:0006753: nucleoside phosphate metabolic process | GO:0044424: intracellular part | GO:1901576: organic substance biosynthetic process | GO:0015103: inorganic anion transmembrane transporter activity | GO:1901293: nucleoside phosphate biosynthetic process | GO:0043173: nucleotide salvage | GO:0043174: nucleoside salvage | GO:1901566: organonitrogen compound biosynthetic process | GO:0009058: biosynthetic process | GO:0019438: aromatic compound biosynthetic process | GO:0015698: inorganic anion transport | GO:0046390: ribose phosphate biosynthetic process | GO:0046033: AMP metabolic process | GO:0034654: nucleobase-containing compound biosynthetic process | GO:0051179: localization | GO:0006810: transport | GO:0098661: inorganic anion transmembrane transport | GO:0044249: cellular biosynthetic process | GO:0009124: nucleoside monophosphate biosynthetic process | GO:0046148: pigment biosynthetic process | GO:0009126: purine nucleoside monophosphate metabolic process | GO:0009123: nucleoside monophosphate metabolic process | GO:0009127: purine nucleoside monophosphate biosynthetic process | GO:0005829: cytosol | GO:0009117: nucleotide metabolic process | GO:0098656: anion transmembrane transport | GO:0098660: inorganic ion transmembrane transport | GO:0042455: ribonucleoside biosynthetic process | GO:0009119: ribonucleoside metabolic process | GO:0009113: purine nucleobase biosynthetic process | GO:0042451: purine nucleoside biosynthetic process | GO:0005794: Golgi apparatus | GO:0015075: ion transmembrane transporter activity | GO:0015114: phosphate ion transmembrane transporter activity | GO:0009112: nucleobase metabolic process | GO:0071944: cell periphery | GO:0019693: ribose phosphate metabolic process | GO:0016740: transferase activity | GO:0005737: cytoplasm | GO:1901659: glycosyl compound biosynthetic process | GO:0005622: intracellular | GO:0006796: phosphate-containing compound metabolic process | GO:0006793: phosphorus metabolic process | GO:0046129: purine ribonucleoside biosynthetic process | GO:1901137: carbohydrate derivative biosynthetic process | GO:0046128: purine ribonucleoside metabolic process | GO:0044464: cell part | GO:0042440: pigment metabolic process | GO:0032261: purine nucleotide salvage | GO:0022857: transmembrane transporter activity | GO:0055085: transmembrane transport | GO:0009260: ribonucleotide biosynthetic process | GO:0046083: adenine metabolic process | GO:0043096: purine nucleobase salvage | GO:0072522: purine-containing compound biosynthetic process | GO:0003824: catalytic activity | GO:0006817: phosphate ion transport | GO:0072521: purine-containing compound metabolic process | GO:0018130: heterocycle biosynthetic process | GO:0043094: cellular metabolic compound salvage | GO:0006811: ion transport | GO:0046084: adenine biosynthetic process | GO:0005215: transporter activity | GO:0006820: anion transport | GO:0006144: purine nucleobase metabolic process | GO:0009259: ribonucleotide metabolic process | GO:0042278: purine nucleoside metabolic process | GO:1901362: organic cyclic compound biosynthetic process | GO:0016763: transferase activity, transferring pentosyl groups | GO:0008509: anion transmembrane transporter activity | GO:0046112: nucleobase biosynthetic process | GO:0044444: cytoplasmic part | GO:0005886: plasma membrane | GO:0009168: purine ribonucleoside monophosphate biosynthetic process | GO:0034220: ion transmembrane transport | GO:0009165: nucleotide biosynthetic process | GO:0009167: purine ribonucleoside monophosphate metabolic process | GO:0016757: transferase activity, transferring glycosyl groups | GO:0009161: ribonucleoside monophosphate metabolic process | GO:0009163: nucleoside biosynthetic process | GO:0044209: AMP salvage | GO:0035435: phosphate ion transmembrane transport | GO:0043231: intracellular membrane-bounded organelle | GO:0022892: substrate-specific transporter activity | GO:0022891: substrate-specific transmembrane transporter activity | GO:0005623: cell | GO:0043227: membrane-bounded organelle | GO:0043226: organelle | GO:0044711: single-organism biosynthetic process | GO:0006166: purine ribonucleoside salvage | GO:0006168: adenine salvage | GO:0043101: purine-containing compound salvage | GO:0006167: AMP biosynthetic process | GO:0006164: purine nucleotide biosynthetic process | GO:0009156: ribonucleoside monophosphate biosynthetic process | GO:0006163: purine nucleotide metabolic process | GO:0009150: purine ribonucleotide metabolic process | GO:0043229: intracellular organelle | GO:0019637: organophosphate metabolic process | GO:0009152: purine ribonucleotide biosynthetic process	23.3.1.1: nucleotide metabolism.salvage.phosphoribosyltransferases.aprt	IPR005764: Adenine phosphoribosyl transferase | IPR000836: Phosphoribosyltransferase domain	V5vsC	Ear	Earx3	Low
GRMZM2G126505	1.35874	3.24371	3.8163	0.000151107	0.0305305	0.567217	NA	NA	Abscisic acid 8'-hydroxylase	GO:0005506: iron ion binding | GO:0016705: oxidoreductase activity, acting on paired donors, with incorporation or reduction of molecular oxygen | GO:0020037: heme binding | GO:0055114: oxidation-reduction process | GO:0016021: integral component of membrane | GO:0097438: exit from dormancy | GO:0006629: lipid metabolic process | GO:0016020: membrane | GO:0001101: response to acid chemical | GO:1901615: organic hydroxy compound metabolic process | GO:0000003: reproduction | GO:0044702: single organism reproductive process | GO:0009987: cellular process | GO:0044424: intracellular part | GO:0044425: membrane part | GO:0009620: response to fungus | GO:0022414: reproductive process | GO:1901575: organic substance catabolic process | GO:1901576: organic substance biosynthetic process | GO:0044707: single-multicellular organism process | GO:0010295: (+)-abscisic acid 8'-hydroxylase activity | GO:0032501: multicellular organismal process | GO:0050896: response to stimulus | GO:0010035: response to inorganic substance | GO:0072329: monocarboxylic acid catabolic process | GO:0032502: developmental process | GO:0009605: response to external stimulus | GO:0010431: seed maturation | GO:0032504: multicellular organism reproduction | GO:0009058: biosynthetic process | GO:0009607: response to biotic stimulus | GO:0016709: oxidoreductase activity, acting on paired donors, with incorporation or reduction of molecular oxygen, NAD(P)H as one donor, and incorporation of one atom of oxygen | GO:0007275: multicellular organism development | GO:0048856: anatomical structure development | GO:0009056: catabolic process | GO:0010162: seed dormancy process | GO:0043207: response to external biotic stimulus | GO:0042592: homeostatic process | GO:0009639: response to red or far red light | GO:0048731: system development | GO:0046395: carboxylic acid catabolic process | GO:0044767: single-organism developmental process | GO:0098542: defense response to other organism | GO:0043436: oxoacid metabolic process | GO:0044763: single-organism cellular process | GO:0044248: cellular catabolic process | GO:0042221: response to chemical | GO:0048609: multicellular organismal reproductive process | GO:0048608: reproductive structure development | GO:0019825: oxygen binding | GO:0009628: response to abiotic stimulus | GO:0016054: organic acid catabolic process | GO:0009507: chloroplast | GO:1901700: response to oxygen-containing compound | GO:0003006: developmental process involved in reproduction | GO:0044237: cellular metabolic process | GO:0048838: release of seed from dormancy | GO:0044238: primary metabolic process | GO:0048316: seed development | GO:0071704: organic substance metabolic process | GO:0006082: organic acid metabolic process | GO:0005737: cytoplasm | GO:0042446: hormone biosynthetic process | GO:0006950: response to stress | GO:0005622: intracellular | GO:0004497: monooxygenase activity | GO:0042445: hormone metabolic process | GO:0006952: defense response | GO:0044464: cell part | GO:0008610: lipid biosynthetic process | GO:0022611: dormancy process | GO:0055088: lipid homeostasis | GO:0032787: monocarboxylic acid metabolic process | GO:0010114: response to red light | GO:0051704: multi-organism process | GO:0009414: response to water deprivation | GO:0009415: response to water | GO:0009536: plastid | GO:0009416: response to light stimulus | GO:0005576: extracellular region | GO:0008202: steroid metabolic process | GO:0051707: response to other organism | GO:1901362: organic cyclic compound biosynthetic process | GO:1901360: organic cyclic compound metabolic process | GO:0010268: brassinosteroid homeostasis | GO:0031224: intrinsic component of membrane | GO:0016125: sterol metabolic process | GO:0019752: carboxylic acid metabolic process | GO:0006694: steroid biosynthetic process | GO:0044444: cytoplasmic part | GO:0021700: developmental maturation | GO:0046345: abscisic acid catabolic process | GO:0009687: abscisic acid metabolic process | GO:0010154: fruit development | GO:0065008: regulation of biological quality | GO:0065007: biological regulation | GO:0050832: defense response to fungus | GO:0016132: brassinosteroid biosynthetic process | GO:0016131: brassinosteroid metabolic process | GO:0044282: small molecule catabolic process | GO:0043231: intracellular membrane-bounded organelle | GO:0005623: cell | GO:1901617: organic hydroxy compound biosynthetic process | GO:0010817: regulation of hormone levels | GO:0044281: small molecule metabolic process | GO:0044712: single-organism catabolic process | GO:0043227: membrane-bounded organelle | GO:0061458: reproductive system development | GO:0043226: organelle | GO:0044711: single-organism biosynthetic process | GO:0048878: chemical homeostasis | GO:0009791: post-embryonic development | GO:0009314: response to radiation | GO:0016129: phytosteroid biosynthetic process | GO:0016128: phytosteroid metabolic process | GO:0043229: intracellular organelle | GO:0043169: cation binding | GO:0044699: single-organism process | GO:0043167: ion binding | GO:0046914: transition metal ion binding | GO:0003824: catalytic activity | GO:0046906: tetrapyrrole binding | GO:0046872: metal ion binding | GO:0044710: single-organism metabolic process | GO:1901363: heterocyclic compound binding | GO:0005488: binding | GO:0008152: metabolic process | GO:0016491: oxidoreductase activity | GO:0097159: organic cyclic compound binding	26.10: misc.cytochrome P450	IPR001128: Cytochrome P450 | IPR002401: Cytochrome P450, E-class, group I | IPR017972: Cytochrome P450, conserved site | SignalP-noTM: Signal Peptide detected using noTM network	V5vsC	Ear	Earx3	Low
GRMZM5G843302	1.3513	2.17901	3.91489	0.000101992	0.0235012	0.695372	NA	NA	Putative glycerol-3-phosphate transporter 4	GO:0016021: integral component of membrane | GO:0055085: transmembrane transport | GO:0043229: intracellular organelle | GO:0015794: glycerol-3-phosphate transport | GO:1901264: carbohydrate derivative transport | GO:0022804: active transmembrane transporter activity | GO:0015075: ion transmembrane transporter activity | GO:0048878: chemical homeostasis | GO:0005351: sugar:proton symporter activity | GO:0043226: organelle | GO:1901505: carbohydrate derivative transporter activity | GO:0043227: membrane-bounded organelle | GO:0044437: vacuolar part | GO:0005623: cell | GO:0098771: inorganic ion homeostasis | GO:0022891: substrate-specific transmembrane transporter activity | GO:0009507: chloroplast | GO:0022892: substrate-specific transporter activity | GO:1901618: organic hydroxy compound transmembrane transporter activity | GO:0043231: intracellular membrane-bounded organelle | GO:0015748: organophosphate ester transport | GO:0072506: trivalent inorganic anion homeostasis | GO:0065007: biological regulation | GO:0065008: regulation of biological quality | GO:0015169: glycerol-3-phosphate transmembrane transporter activity | GO:0055062: phosphate ion homeostasis | GO:0015166: polyol transmembrane transporter activity | GO:1901476: carbohydrate transporter activity | GO:1901677: phosphate transmembrane transporter activity | GO:0044444: cytoplasmic part | GO:0044765: single-organism transport | GO:0044446: intracellular organelle part | GO:0005402: cation:sugar symporter activity | GO:0042592: homeostatic process | GO:0098588: bounding membrane of organelle | GO:0050801: ion homeostasis | GO:0015295: solute:proton symporter activity | GO:0008643: carbohydrate transport | GO:1902578: single-organism localization | GO:0015294: solute:cation symporter activity | GO:0008324: cation transmembrane transporter activity | GO:0015293: symporter activity | GO:0015291: secondary active transmembrane transporter activity | GO:0006820: anion transport | GO:0005774: vacuolar membrane | GO:0044699: single-organism process | GO:0005773: vacuole | GO:0005215: transporter activity | GO:0009536: plastid | GO:0006811: ion transport | GO:0015605: organophosphate ester transmembrane transporter activity | GO:0015665: alcohol transmembrane transporter activity | GO:0022857: transmembrane transporter activity | GO:0015144: carbohydrate transmembrane transporter activity | GO:0044464: cell part | GO:0044422: organelle part | GO:0044424: intracellular part | GO:0031090: organelle membrane | GO:0005622: intracellular | GO:0055081: anion homeostasis | GO:0005737: cytoplasm | GO:0051119: sugar transmembrane transporter activity | GO:0098805: whole membrane | GO:0071702: organic substance transport | GO:0016021: integral to membrane	34.98: transport.membrane system unknown	IPR020846: Major facilitator superfamily domain | IPR011701: Major facilitator superfamily | IPR016196: Major facilitator superfamily domain, general substrate transporter	V5vsC	Ear	Earx3	Low
GRMZM2G084727	1.30368	3.31597	4.1522	3.8252e-05	0.0130174	1.94422	NA	NA	NA	GO:0006807: nitrogen compound metabolic process | GO:0036361: racemase activity, acting on amino acids and derivatives | GO:0043227: membrane-bounded organelle | GO:0009536: plastid | GO:0005622: intracellular | GO:0044424: intracellular part | GO:0043226: organelle | GO:0044444: cytoplasmic part | GO:0044464: cell part | GO:0043231: intracellular membrane-bounded organelle | GO:0005737: cytoplasm | GO:0009507: chloroplast | GO:0043229: intracellular organelle | GO:0005623: cell | GO:0008152: metabolic process | GO:0016855: racemase and epimerase activity, acting on amino acids and derivatives	13.1.2.3.31: amino acid metabolism.synthesis.glutamate family.arginine.aspartate racemase	IPR001920: Asp/Glu racemase | IPR015942: Asp/Glu/hydantoin racemase	V5vsC	Ear	Earx3	Low
GRMZM2G346455	1.26494	5.51261	3.79422	0.000164818	0.0322156	0.299398	NA	NA	Probable alpha-galactosidase D	GO:0004553: hydrolase activity, hydrolyzing O-glycosyl compounds | GO:0005975: carbohydrate metabolic process | GO:0050789: regulation of biological process | GO:0051239: regulation of multicellular organismal process | GO:0030312: external encapsulating structure | GO:0019377: glycolipid catabolic process | GO:0006629: lipid metabolic process | GO:1903509: liposaccharide metabolic process | GO:0000003: reproduction | GO:0044702: single organism reproductive process | GO:0009987: cellular process | GO:0044424: intracellular part | GO:0009505: plant-type cell wall | GO:0009620: response to fungus | GO:0022414: reproductive process | GO:1901575: organic substance catabolic process | GO:0044707: single-multicellular organism process | GO:0016139: glycoside catabolic process | GO:0032501: multicellular organismal process | GO:0050896: response to stimulus | GO:0032502: developmental process | GO:0048580: regulation of post-embryonic development | GO:0034641: cellular nitrogen compound metabolic process | GO:0009605: response to external stimulus | GO:0048582: positive regulation of post-embryonic development | GO:0009607: response to biotic stimulus | GO:0004557: alpha-galactosidase activity | GO:0045229: external encapsulating structure organization | GO:1901564: organonitrogen compound metabolic process | GO:0044255: cellular lipid metabolic process | GO:0048856: anatomical structure development | GO:1901565: organonitrogen compound catabolic process | GO:0007275: multicellular organism development | GO:0009056: catabolic process | GO:0043207: response to external biotic stimulus | GO:0043603: cellular amide metabolic process | GO:0071840: cellular component organization or biogenesis | GO:0016043: cellular component organization | GO:0016042: lipid catabolic process | GO:0006807: nitrogen compound metabolic process | GO:0048731: system development | GO:0044767: single-organism developmental process | GO:0044248: cellular catabolic process | GO:0044763: single-organism cellular process | GO:0048608: reproductive structure development | GO:0048046: apoplast | GO:0044242: cellular lipid catabolic process | GO:0009908: flower development | GO:0009909: regulation of flower development | GO:0003006: developmental process involved in reproduction | GO:0006643: membrane lipid metabolic process | GO:0009911: positive regulation of flower development | GO:0044237: cellular metabolic process | GO:0048831: regulation of shoot system development | GO:2000026: regulation of multicellular organismal development | GO:0071944: cell periphery | GO:0005618: cell wall | GO:0005737: cytoplasm | GO:1901658: glycosyl compound catabolic process | GO:0005622: intracellular | GO:0048827: phyllome development | GO:0006677: glycosylceramide metabolic process | GO:1901657: glycosyl compound metabolic process | GO:0006672: ceramide metabolic process | GO:0044464: cell part | GO:1901135: carbohydrate derivative metabolic process | GO:1901136: carbohydrate derivative catabolic process | GO:0090567: reproductive shoot system development | GO:0071555: cell wall organization | GO:0051704: multi-organism process | GO:0071554: cell wall organization or biogenesis | GO:0015925: galactosidase activity | GO:0099402: plant organ development | GO:0006665: sphingolipid metabolic process | GO:0006664: glycolipid metabolic process | GO:0046514: ceramide catabolic process | GO:0044699: single-organism process | GO:0005576: extracellular region | GO:0009653: anatomical structure morphogenesis | GO:0046477: glycosylceramide catabolic process | GO:0046479: glycosphingolipid catabolic process | GO:0051707: response to other organism | GO:1905392: plant organ morphogenesis | GO:2000243: positive regulation of reproductive process | GO:0044723: single-organism carbohydrate metabolic process | GO:0009965: leaf morphogenesis | GO:0046466: membrane lipid catabolic process | GO:0065007: biological regulation | GO:0030149: sphingolipid catabolic process | GO:0016137: glycoside metabolic process | GO:0010016: shoot system morphogenesis | GO:0052692: raffinose alpha-galactosidase activity | GO:0048366: leaf development | GO:0051240: positive regulation of multicellular organismal process | GO:0048367: shoot system development | GO:0050793: regulation of developmental process | GO:0005623: cell | GO:0006687: glycosphingolipid metabolic process | GO:0044712: single-organism catabolic process | GO:0061458: reproductive system development | GO:0048518: positive regulation of biological process | GO:0044710: single-organism metabolic process | GO:0051094: positive regulation of developmental process | GO:0009311: oligosaccharide metabolic process | GO:0009791: post-embryonic development | GO:2000241: regulation of reproductive process | GO:0003824: catalytic activity	3.8.2: minor CHO metabolism.galactose.alpha-galactosidases	IPR002241: Glycoside hydrolase, family 27 | IPR000111: Glycoside hydrolase, clan GH-D | IPR013785: Aldolase-type TIM barrel | IPR017853: Glycoside hydrolase, superfamily | IPR013780: Glycosyl hydrolase, family 13, all-beta | SignalP-noTM: Signal Peptide detected using noTM network	V5vsC	Ear	Earx3	Low
GRMZM2G087804	1.19952	5.52641	5.25257	2.15978e-07	0.000408084	6.52021	NA	NA	Probable transcription factor GLK2	GO:0050789: regulation of biological process | GO:0051239: regulation of multicellular organismal process | GO:0010604: positive regulation of macromolecule metabolic process | GO:0097159: organic cyclic compound binding | GO:0044271: cellular nitrogen compound biosynthetic process | GO:1903508: positive regulation of nucleic acid-templated transcription | GO:0001067: regulatory region nucleic acid binding | GO:0000003: reproduction | GO:0044702: single organism reproductive process | GO:0009987: cellular process | GO:0044424: intracellular part | GO:0044700: single organism signaling | GO:0006996: organelle organization | GO:0007568: aging | GO:0022414: reproductive process | GO:0006355: regulation of transcription, DNA-templated | GO:1901576: organic substance biosynthetic process | GO:0007165: signal transduction | GO:0044707: single-multicellular organism process | GO:0006351: transcription, DNA-templated | GO:0032501: multicellular organismal process | GO:0034645: cellular macromolecule biosynthetic process | GO:0050896: response to stimulus | GO:0048580: regulation of post-embryonic development | GO:0032502: developmental process | GO:0010557: positive regulation of macromolecule biosynthetic process | GO:0034641: cellular nitrogen compound metabolic process | GO:0010556: regulation of macromolecule biosynthetic process | GO:0051186: cofactor metabolic process | GO:0051188: cofactor biosynthetic process | GO:0048581: negative regulation of post-embryonic development | GO:0044260: cellular macromolecule metabolic process | GO:0043170: macromolecule metabolic process | GO:1903506: regulation of nucleic acid-templated transcription | GO:1901566: organonitrogen compound biosynthetic process | GO:0051193: regulation of cofactor metabolic process | GO:0009058: biosynthetic process | GO:0009059: macromolecule biosynthetic process | GO:1901564: organonitrogen compound metabolic process | GO:0048856: anatomical structure development | GO:0007154: cell communication | GO:0007275: multicellular organism development | GO:0019438: aromatic compound biosynthetic process | GO:0071840: cellular component organization or biogenesis | GO:0010467: gene expression | GO:0034654: nucleobase-containing compound biosynthetic process | GO:0016043: cellular component organization | GO:0010468: regulation of gene expression | GO:0010628: positive regulation of gene expression | GO:0006807: nitrogen compound metabolic process | GO:0048731: system development | GO:0044767: single-organism developmental process | GO:0009889: regulation of biosynthetic process | GO:0006139: nucleobase-containing compound metabolic process | GO:0044249: cellular biosynthetic process | GO:0046148: pigment biosynthetic process | GO:0044763: single-organism cellular process | GO:0008152: metabolic process | GO:0048608: reproductive structure development | GO:2001141: regulation of RNA biosynthetic process | GO:0090304: nucleic acid metabolic process | GO:0001071: nucleic acid binding transcription factor activity | GO:0009908: flower development | GO:0009909: regulation of flower development | GO:0003006: developmental process involved in reproduction | GO:0044237: cellular metabolic process | GO:0009910: negative regulation of flower development | GO:0044238: primary metabolic process | GO:0051171: regulation of nitrogen compound metabolic process | GO:0048831: regulation of shoot system development | GO:0051173: positive regulation of nitrogen compound metabolic process | GO:1900056: negative regulation of leaf senescence | GO:1900055: regulation of leaf senescence | GO:0015994: chlorophyll metabolic process | GO:2000026: regulation of multicellular organismal development | GO:0015995: chlorophyll biosynthetic process | GO:0031323: regulation of cellular metabolic process | GO:0080090: regulation of primary metabolic process | GO:0031326: regulation of cellular biosynthetic process | GO:0071704: organic substance metabolic process | GO:2000024: regulation of leaf development | GO:0031325: positive regulation of cellular metabolic process | GO:0032774: RNA biosynthetic process | GO:0031328: positive regulation of cellular biosynthetic process | GO:0051716: cellular response to stimulus | GO:0003677: DNA binding | GO:0003676: nucleic acid binding | GO:0005622: intracellular | GO:0048827: phyllome development | GO:0044464: cell part | GO:0042440: pigment metabolic process | GO:0090567: reproductive shoot system development | GO:0060255: regulation of macromolecule metabolic process | GO:0019222: regulation of metabolic process | GO:0099402: plant organ development | GO:0018130: heterocycle biosynthetic process | GO:0006779: porphyrin-containing compound biosynthetic process | GO:0006778: porphyrin-containing compound metabolic process | GO:0016070: RNA metabolic process | GO:0003700: transcription factor activity, sequence-specific DNA binding | GO:0046483: heterocycle metabolic process | GO:0009657: plastid organization | GO:0009658: chloroplast organization | GO:0044699: single-organism process | GO:1901401: regulation of tetrapyrrole metabolic process | GO:0044212: transcription regulatory region DNA binding | GO:0009891: positive regulation of biosynthetic process | GO:1901362: organic cyclic compound biosynthetic process | GO:0009893: positive regulation of metabolic process | GO:1901363: heterocyclic compound binding | GO:1901360: organic cyclic compound metabolic process | GO:0019219: regulation of nucleobase-containing compound metabolic process | GO:2000242: negative regulation of reproductive process | GO:0097659: nucleic acid-templated transcription | GO:0023052: signaling | GO:0051252: regulation of RNA metabolic process | GO:0051254: positive regulation of RNA metabolic process | GO:0005515: protein binding | GO:0005634: nucleus | GO:0006725: cellular aromatic compound metabolic process | GO:0005488: binding | GO:0010150: leaf senescence | GO:0045935: positive regulation of nucleobase-containing compound metabolic process | GO:0065007: biological regulation | GO:1902680: positive regulation of RNA biosynthetic process | GO:0033013: tetrapyrrole metabolic process | GO:0033014: tetrapyrrole biosynthetic process | GO:2000112: regulation of cellular macromolecule biosynthetic process | GO:0051241: negative regulation of multicellular organismal process | GO:0048366: leaf development | GO:0043231: intracellular membrane-bounded organelle | GO:0048367: shoot system development | GO:0045893: positive regulation of transcription, DNA-templated | GO:0048522: positive regulation of cellular process | GO:0050794: regulation of cellular process | GO:0005623: cell | GO:0050793: regulation of developmental process | GO:0043227: membrane-bounded organelle | GO:0044710: single-organism metabolic process | GO:0061458: reproductive system development | GO:0048518: positive regulation of biological process | GO:0048519: negative regulation of biological process | GO:0044711: single-organism biosynthetic process | GO:0043226: organelle | GO:0051093: negative regulation of developmental process | GO:0000975: regulatory region DNA binding | GO:0090693: plant organ senescence | GO:1901463: regulation of tetrapyrrole biosynthetic process | GO:0009791: post-embryonic development | GO:0010380: regulation of chlorophyll biosynthetic process | GO:2000241: regulation of reproductive process | GO:0090056: regulation of chlorophyll metabolic process | GO:0043229: intracellular organelle | GO:0003682: chromatin binding | GO:0045893: positive regulation of transcription, DNA-dependent | GO:0010638: positive regulation of organelle organization | GO:0003700: sequence-specific DNA binding transcription factor activity | GO:0060089: molecular transducer activity | GO:0000156: phosphorelay response regulator activity | GO:0000160: phosphorelay signal transduction system | GO:0004871: signal transducer activity | GO:0006355: regulation of transcription, DNA-dependent	27.3.20: RNA.regulation of transcription.G2-like transcription factor family, GARP	IPR009057: Homeodomain-like | IPR017930: Myb domain | IPR001005: SANT/Myb domain | IPR006447: Myb domain, plants	V5vsC	Ear	Earx3	Low
GRMZM2G129513	1.19264	6.20639	3.68714	0.000249663	0.042089	-0.095631	mdh6	Malate dehydrogenase [NADP], chloroplastic	Malate dehydrogenase [NADP], chloroplastic	GO:0016616: oxidoreductase activity, acting on the CH-OH group of donors, NAD or NADP as acceptor | GO:0055114: oxidation-reduction process | GO:0016491: oxidoreductase activity | GO:0071704: organic substance metabolic process | GO:0009060: aerobic respiration | GO:0005739: mitochondrion | GO:0005737: cytoplasm | GO:0006108: malate metabolic process | GO:0005975: carbohydrate metabolic process | GO:0031967: organelle envelope | GO:0009987: cellular process | GO:0005622: intracellular | GO:0044424: intracellular part | GO:0044422: organelle part | GO:0044464: cell part | GO:0009941: chloroplast envelope | GO:0015980: energy derivation by oxidation of organic compounds | GO:0016615: malate dehydrogenase activity | GO:0050896: response to stimulus | GO:0031975: envelope | GO:0009579: thylakoid | GO:0009536: plastid | GO:0005576: extracellular region | GO:0046554: malate dehydrogenase (NADP+) activity | GO:0009532: plastid stroma | GO:0043648: dicarboxylic acid metabolic process | GO:0009570: chloroplast stroma | GO:0019752: carboxylic acid metabolic process | GO:0051775: response to redox state | GO:0043436: oxoacid metabolic process | GO:0009526: plastid envelope | GO:0044446: intracellular organelle part | GO:0044763: single-organism cellular process | GO:0044444: cytoplasmic part | GO:0045333: cellular respiration | GO:0006099: tricarboxylic acid cycle | GO:0006091: generation of precursor metabolites and energy | GO:0030060: L-malate dehydrogenase activity | GO:0016652: oxidoreductase activity, acting on NAD(P)H, NAD(P) as acceptor | GO:0016651: oxidoreductase activity, acting on NAD(P)H | GO:0048046: apoplast | GO:0043231: intracellular membrane-bounded organelle | GO:0009507: chloroplast | GO:0005623: cell | GO:0044281: small molecule metabolic process | GO:0043227: membrane-bounded organelle | GO:0044237: cellular metabolic process | GO:0044435: plastid part | GO:0008746: NAD(P)+ transhydrogenase activity | GO:0044238: primary metabolic process | GO:0043226: organelle | GO:0044434: chloroplast part | GO:0043229: intracellular organelle | GO:0006082: organic acid metabolic process | GO:0003824: catalytic activity | GO:0019761: glucosinolate biosynthetic process | GO:0000023: maltose metabolic process | GO:0010207: photosystem II assembly | GO:0009657: plastid organization | GO:0043085: positive regulation of catalytic activity | GO:0006364: rRNA processing | GO:0019252: starch biosynthetic process	8.2.9: TCA / org transformation.other organic acid transformatons.cyt MDH	IPR015955: Lactate dehydrogenase/glycoside hydrolase, family 4, C-terminal | IPR010945: Malate dehydrogenase, type 2 | IPR001236: Lactate/malate dehydrogenase, N-terminal | IPR001252: Malate dehydrogenase, active site | IPR022383: Lactate/malate dehydrogenase, C-terminal | IPR011273: Malate dehydrogenase, NADP-dependent, plants | IPR016040: NAD(P)-binding domain	V5vsC	Ear	Earx3	Low
GRMZM2G033555	1.17736	6.28997	4.04949	5.88302e-05	0.0166737	1.12805	NA	NA	Tetraketide alpha-pyrone reductase 1	GO:0003824: catalytic activity | GO:0050662: coenzyme binding | GO:0044237: cellular metabolic process | GO:0048037: cofactor binding | GO:0009987: cellular process | GO:0008152: metabolic process	16.8.3.1: secondary metabolism.flavonoids.dihydroflavonols.dihydroflavonol 4-reductase	IPR001509: NAD-dependent epimerase/dehydratase | IPR016040: NAD(P)-binding domain	V5vsC	Ear	Earx3	Low
GRMZM2G129261	1.17032	5.24158	4.00969	6.93371e-05	0.0182423	1.05362	NA	NA	finger protein MAGPIE	GO:0003676: nucleic acid binding | GO:0046872: metal ion binding | GO:0043169: cation binding | GO:1901363: heterocyclic compound binding | GO:0043167: ion binding | GO:0097159: organic cyclic compound binding	27.3.11: RNA.regulation of transcription.C2H2 zinc finger family	IPR007087: Zinc finger, C2H2 | IPR022755: Zinc finger, double-stranded RNA binding | IPR013087: Zinc finger C2H2-type/integrase DNA-binding domain | IPR015880: Zinc finger, C2H2-like	V5vsC	Ear	Earx3	Low
GRMZM2G103847	1.13603	2.07459	3.85537	0.000129439	0.0278361	0.808945	NA	NA	NA	GO:0031224: intrinsic component of membrane | GO:0016021: integral component of membrane | GO:0016020: membrane | GO:0005739: mitochondrion | GO:0043231: intracellular membrane-bounded organelle | GO:0005737: cytoplasm | GO:0005623: cell | GO:0005634: nucleus | GO:0043227: membrane-bounded organelle | GO:0005622: intracellular | GO:0044424: intracellular part | GO:0044425: membrane part | GO:0043226: organelle | GO:0044444: cytoplasmic part | GO:0044464: cell part | GO:0043229: intracellular organelle	NA	IPR012429: Protein of unknown function DUF1624	V5vsC	Ear	Earx3	Low
GRMZM2G041015	1.12592	4.49254	4.21967	2.86877e-05	0.0111379	1.99302	NA	NA	Protein ABIL1	GO:0071822: protein complex subunit organization | GO:0050789: regulation of biological process | GO:0030036: actin cytoskeleton organization | GO:0032535: regulation of cellular component size | GO:0032970: regulation of actin filament-based process | GO:0030154: cell differentiation | GO:0030838: positive regulation of actin filament polymerization | GO:0005737: cytoplasm | GO:0005856: cytoskeleton | GO:0030832: regulation of actin filament length | GO:0031209: SCAR complex | GO:0030833: regulation of actin filament polymerization | GO:0048869: cellular developmental process | GO:0009987: cellular process | GO:0005622: intracellular | GO:0044424: intracellular part | GO:0006996: organelle organization | GO:0048468: cell development | GO:0010090: trichome morphogenesis | GO:0043254: regulation of protein complex assembly | GO:0044464: cell part | GO:1902589: single-organism organelle organization | GO:0030041: actin filament polymerization | GO:0043933: macromolecular complex subunit organization | GO:0031334: positive regulation of protein complex assembly | GO:0032502: developmental process | GO:0010638: positive regulation of organelle organization | GO:0032989: cellular component morphogenesis | GO:0044699: single-organism process | GO:0009653: anatomical structure morphogenesis | GO:0048856: anatomical structure development | GO:0032273: positive regulation of protein polymerization | GO:0033043: regulation of organelle organization | GO:0006461: protein complex assembly | GO:0090558: plant epidermis development | GO:0032271: regulation of protein polymerization | GO:0090626: plant epidermis morphogenesis | GO:0010026: trichome differentiation | GO:0071840: cellular component organization or biogenesis | GO:0032991: macromolecular complex | GO:0016043: cellular component organization | GO:0051130: positive regulation of cellular component organization | GO:0051493: regulation of cytoskeleton organization | GO:0051495: positive regulation of cytoskeleton organization | GO:0070271: protein complex biogenesis | GO:0032956: regulation of actin cytoskeleton organization | GO:0005515: protein binding | GO:0051258: protein polymerization | GO:0044767: single-organism developmental process | GO:0009888: tissue development | GO:0005488: binding | GO:0044763: single-organism cellular process | GO:0044444: cytoplasmic part | GO:0043234: protein complex | GO:0090066: regulation of anatomical structure size | GO:0043232: intracellular non-membrane-bounded organelle | GO:0000902: cell morphogenesis | GO:0008154: actin polymerization or depolymerization | GO:0000904: cell morphogenesis involved in differentiation | GO:0065003: macromolecular complex assembly | GO:0065008: regulation of biological quality | GO:0065007: biological regulation | GO:0051128: regulation of cellular component organization | GO:0034622: cellular macromolecular complex assembly | GO:0044089: positive regulation of cellular component biogenesis | GO:0045010: actin nucleation | GO:0044087: regulation of cellular component biogenesis | GO:0048522: positive regulation of cellular process | GO:0050794: regulation of cellular process | GO:0044085: cellular component biogenesis | GO:0030029: actin filament-based process | GO:0005623: cell | GO:0043623: cellular protein complex assembly | GO:0043228: non-membrane-bounded organelle | GO:0048518: positive regulation of biological process | GO:0043226: organelle | GO:0007015: actin filament organization | GO:0022607: cellular component assembly | GO:0008064: regulation of actin polymerization or depolymerization | GO:0007010: cytoskeleton organization | GO:0043229: intracellular organelle	31.1: cell.organisation	NA	V5vsC	Ear	Earx3	Low
GRMZM2G080530	1.11734	6.72517	3.67048	0.000266085	0.0426067	-0.226931	NA	NA	Protein phosphatase 1 regulatory subunit 7	GO:0005515: protein binding | GO:0043227: membrane-bounded organelle | GO:0005622: intracellular | GO:0044424: intracellular part | GO:0005773: vacuole | GO:0043226: organelle | GO:0005576: extracellular region | GO:0044444: cytoplasmic part | GO:0044464: cell part | GO:0043231: intracellular membrane-bounded organelle | GO:0005737: cytoplasm | GO:0043229: intracellular organelle | GO:0005623: cell	35.1: not assigned.no ontology	IPR001611: Leucine-rich repeat | IPR003591: Leucine-rich repeat, typical subtype | IPR025875: Leucine rich repeat 4	V5vsC	Ear	Earx3	Low
GRMZM2G467435	1.106	1.3533	3.82966	0.000143336	0.0296528	0.4006	NA	NA	Polygalacturonase At1g48100	GO:0004650: polygalacturonase activity | GO:0005975: carbohydrate metabolic process | GO:0071944: cell periphery | GO:0030312: external encapsulating structure | GO:0071840: cellular component organization or biogenesis | GO:0071555: cell wall organization | GO:0071554: cell wall organization or biogenesis | GO:0016043: cellular component organization | GO:0005618: cell wall | GO:0009987: cellular process | GO:0005623: cell | GO:0005576: extracellular region | GO:0044464: cell part | GO:0045229: external encapsulating structure organization | GO:0016829: lyase activity | GO:0016787: hydrolase activity | GO:0016798: hydrolase activity, acting on glycosyl bonds | GO:0008152: metabolic process | GO:0071704: organic substance metabolic process | GO:0003824: catalytic activity | GO:0004553: hydrolase activity, hydrolyzing O-glycosyl compounds | GO:0044238: primary metabolic process	10.6.3: cell wall.degradation.pectate lyases and polygalacturonases	IPR006626: Parallel beta-helix repeat | IPR011050: Pectin lyase fold/virulence factor | IPR012334: Pectin lyase fold | IPR000743: Glycoside hydrolase, family 28	V5vsC	Ear	Earx3	Low
GRMZM2G096020	1.06356	4.17322	3.97357	8.03947e-05	0.0197972	1.15162	NA	NA	coumarate--CoA ligase-like	GO:0003824: catalytic activity | GO:0008152: metabolic process | GO:0071704: organic substance metabolic process | GO:0030554: adenyl nucleotide binding | GO:0016021: integral component of membrane | GO:0016020: membrane | GO:0017076: purine nucleotide binding | GO:0005737: cytoplasm | GO:0097159: organic cyclic compound binding | GO:0005777: peroxisome | GO:0006950: response to stress | GO:0009987: cellular process | GO:0005622: intracellular | GO:0044424: intracellular part | GO:0044425: membrane part | GO:0044464: cell part | GO:1901576: organic substance biosynthetic process | GO:0032787: monocarboxylic acid metabolic process | GO:0050896: response to stimulus | GO:0016874: ligase activity | GO:0032549: ribonucleoside binding | GO:0005524: ATP binding | GO:0001883: purine nucleoside binding | GO:0000166: nucleotide binding | GO:0009536: plastid | GO:0044699: single-organism process | GO:0009058: biosynthetic process | GO:0009698: phenylpropanoid metabolic process | GO:0009611: response to wounding | GO:0009694: jasmonic acid metabolic process | GO:0032550: purine ribonucleoside binding | GO:0009695: jasmonic acid biosynthetic process | GO:1901363: heterocyclic compound binding | GO:1901360: organic cyclic compound metabolic process | GO:0031224: intrinsic component of membrane | GO:0032555: purine ribonucleotide binding | GO:0019752: carboxylic acid metabolic process | GO:0032553: ribonucleotide binding | GO:0032559: adenyl ribonucleotide binding | GO:0046394: carboxylic acid biosynthetic process | GO:0072330: monocarboxylic acid biosynthetic process | GO:0006725: cellular aromatic compound metabolic process | GO:0043436: oxoacid metabolic process | GO:0001882: nucleoside binding | GO:0044249: cellular biosynthetic process | GO:0005488: binding | GO:0044763: single-organism cellular process | GO:0044444: cytoplasmic part | GO:0016878: acid-thiol ligase activity | GO:0016877: ligase activity, forming carbon-sulfur bonds | GO:0019748: secondary metabolic process | GO:0016053: organic acid biosynthetic process | GO:0043231: intracellular membrane-bounded organelle | GO:0097367: carbohydrate derivative binding | GO:0035639: purine ribonucleoside triphosphate binding | GO:0044283: small molecule biosynthetic process | GO:0009507: chloroplast | GO:0005623: cell | GO:0044281: small molecule metabolic process | GO:0042579: microbody | GO:0043227: membrane-bounded organelle | GO:0044710: single-organism metabolic process | GO:0044237: cellular metabolic process | GO:0044711: single-organism biosynthetic process | GO:0043226: organelle | GO:0036094: small molecule binding | GO:1901265: nucleoside phosphate binding | GO:0016405: CoA-ligase activity | GO:0016207: 4-coumarate-CoA ligase activity | GO:0043229: intracellular organelle | GO:0006082: organic acid metabolic process	16.2.1.3: secondary metabolism.phenylpropanoids.lignin biosynthesis.4CL	IPR025110: AMP-binding enzyme C-terminal domain | IPR020845: AMP-binding, conserved site | IPR000873: AMP-dependent synthetase/ligase	V5vsC	Ear	Earx3	Low
GRMZM2G163749	1.03901	6.44623	4.00586	7.04379e-05	0.0182423	0.982329	gpm203	NA	Xylem serine proteinase 1	GO:0004252: serine-type endopeptidase activity | GO:0006508: proteolysis | GO:0071944: cell periphery | GO:0010223: secondary shoot formation | GO:0098805: whole membrane | GO:1905393: plant organ formation | GO:0030312: external encapsulating structure | GO:0010346: shoot axis formation | GO:0005618: cell wall | GO:0016020: membrane | GO:0098588: bounding membrane of organelle | GO:0005737: cytoplasm | GO:0048731: system development | GO:0044767: single-organism developmental process | GO:0005622: intracellular | GO:0031090: organelle membrane | GO:0044424: intracellular part | GO:0044446: intracellular organelle part | GO:0009505: plant-type cell wall | GO:0007568: aging | GO:0044422: organelle part | GO:0044444: cytoplasmic part | GO:0044464: cell part | GO:0048646: anatomical structure formation involved in morphogenesis | GO:0044421: extracellular region part | GO:0044707: single-multicellular organism process | GO:0032501: multicellular organismal process | GO:0032502: developmental process | GO:0031012: extracellular matrix | GO:0010016: shoot system morphogenesis | GO:0005829: cytosol | GO:0048046: apoplast | GO:0043231: intracellular membrane-bounded organelle | GO:0048367: shoot system development | GO:0001763: morphogenesis of a branching structure | GO:0005623: cell | GO:0043227: membrane-bounded organelle | GO:0044437: vacuolar part | GO:0005578: proteinaceous extracellular matrix | GO:0005773: vacuole | GO:0044699: single-organism process | GO:0005774: vacuolar membrane | GO:0005576: extracellular region | GO:0048513: animal organ development | GO:0009653: anatomical structure morphogenesis | GO:0043226: organelle | GO:0010260: animal organ senescence | GO:0048856: anatomical structure development | GO:0043229: intracellular organelle | GO:0007275: multicellular organism development | GO:0043086: negative regulation of catalytic activity | GO:0042802: identical protein binding | GO:0005515: protein binding | GO:0065009: regulation of molecular function | GO:0019222: regulation of metabolic process | GO:0065007: biological regulation | GO:0044092: negative regulation of molecular function | GO:0003824: catalytic activity | GO:0070011: peptidase activity, acting on L-amino acid peptides | GO:0050790: regulation of catalytic activity | GO:0004175: endopeptidase activity | GO:0016787: hydrolase activity | GO:0005488: binding | GO:0008152: metabolic process | GO:0050789: regulation of biological process | GO:0008236: serine-type peptidase activity | GO:0008233: peptidase activity | GO:0017171: serine hydrolase activity | GO:0071704: organic substance metabolic process | GO:0043170: macromolecule metabolic process | GO:0019538: protein metabolic process | GO:0044238: primary metabolic process	29.5.1: protein.degradation.subtilases	IPR003137: Protease-associated domain, PA | IPR015500: Peptidase S8, subtilisin-related | IPR000209: Peptidase S8/S53 domain | IPR010259: Proteinase inhibitor I9 | IPR023828: Peptidase S8, subtilisin, Ser-active site | SignalP-noTM: Signal Peptide detected using noTM network	V5vsC	Ear	Earx3	Low
GRMZM2G415327	1.03056	4.31611	6.40123	3.34435e-10	1.89571e-06	12.7761	NA	NA	Protein LSM12 homolog	GO:0016021: integral component of membrane | GO:0031224: intrinsic component of membrane | GO:0016020: membrane | GO:0005623: cell | GO:0043231: intracellular membrane-bounded organelle | GO:0005634: nucleus | GO:0005622: intracellular | GO:0043227: membrane-bounded organelle | GO:0044424: intracellular part | GO:0043226: organelle | GO:0044425: membrane part | GO:0043229: intracellular organelle | GO:0044464: cell part	NA	IPR019181: Anticodon-binding domain	V5vsC	Ear	Earx3	Low
GRMZM2G077316	1.02815	5.74718	3.75546	0.000191772	0.0352669	0.0974319	NA	NA	NA	GO:0009507: chloroplast | GO:0016853: isomerase activity | GO:0071944: cell periphery | GO:0098805: whole membrane | GO:0071704: organic substance metabolic process | GO:0016860: intramolecular oxidoreductase activity | GO:0034357: photosynthetic membrane | GO:0055035: plastid thylakoid membrane | GO:0016020: membrane | GO:0001101: response to acid chemical | GO:0031967: organelle envelope | GO:0009987: cellular process | GO:0006950: response to stress | GO:0031090: organelle membrane | GO:0044422: organelle part | GO:0009620: response to fungus | GO:0009269: response to desiccation | GO:0009941: chloroplast envelope | GO:1901576: organic substance biosynthetic process | GO:0009266: response to temperature stimulus | GO:0032787: monocarboxylic acid metabolic process | GO:0050896: response to stimulus | GO:0031975: envelope | GO:0010035: response to inorganic substance | GO:0051704: multi-organism process | GO:0010319: stromule | GO:0009605: response to external stimulus | GO:0031976: plastid thylakoid | GO:0009607: response to biotic stimulus | GO:0009409: response to cold | GO:0009414: response to water deprivation | GO:0009579: thylakoid | GO:0009535: chloroplast thylakoid membrane | GO:0009975: cyclase activity | GO:0009415: response to water | GO:0005773: vacuole | GO:0044699: single-organism process | GO:0005774: vacuolar membrane | GO:0009058: biosynthetic process | GO:0009532: plastid stroma | GO:0009534: chloroplast thylakoid | GO:0051707: response to other organism | GO:0009694: jasmonic acid metabolic process | GO:0009651: response to salt stress | GO:0009695: jasmonic acid biosynthetic process | GO:0043207: response to external biotic stimulus | GO:0009570: chloroplast stroma | GO:0031984: organelle subcompartment | GO:0019752: carboxylic acid metabolic process | GO:0098588: bounding membrane of organelle | GO:0046394: carboxylic acid biosynthetic process | GO:0072330: monocarboxylic acid biosynthetic process | GO:0043436: oxoacid metabolic process | GO:0005886: plasma membrane | GO:0009526: plastid envelope | GO:0044446: intracellular organelle part | GO:0044249: cellular biosynthetic process | GO:0046423: allene-oxide cyclase activity | GO:0044763: single-organism cellular process | GO:0042221: response to chemical | GO:0006970: response to osmotic stress | GO:0008152: metabolic process | GO:0016053: organic acid biosynthetic process | GO:0044283: small molecule biosynthetic process | GO:0009628: response to abiotic stimulus | GO:0044281: small molecule metabolic process | GO:0044437: vacuolar part | GO:1901700: response to oxygen-containing compound | GO:0044710: single-organism metabolic process | GO:0044237: cellular metabolic process | GO:0044435: plastid part | GO:0044436: thylakoid part | GO:0044711: single-organism biosynthetic process | GO:0042651: thylakoid membrane | GO:0044434: chloroplast part | GO:0006082: organic acid metabolic process	17.7.1.4: hormone metabolism.jasmonate.synthesis-degradation.allene oxidase cyclase	IPR009410: Allene oxide cyclase	V5vsC	Ear	Earx3	Low
GRMZM2G035243	1.02105	5.91707	3.86516	0.00012449	0.0271407	0.560724	NA	NA	kelch-repeat protein SKIP11	GO:0005515: protein binding | GO:0019899: enzyme binding | GO:0050789: regulation of biological process | GO:0080090: regulation of primary metabolic process | GO:0071704: organic substance metabolic process | GO:0006508: proteolysis | GO:0005737: cytoplasm | GO:1990234: transferase complex | GO:0005777: peroxisome | GO:0006511: ubiquitin-dependent protein catabolic process | GO:0009987: cellular process | GO:0005622: intracellular | GO:0043412: macromolecule modification | GO:0044424: intracellular part | GO:0044389: ubiquitin-like protein ligase binding | GO:1901575: organic substance catabolic process | GO:0044464: cell part | GO:0044267: cellular protein metabolic process | GO:0030162: regulation of proteolysis | GO:0030163: protein catabolic process | GO:0060255: regulation of macromolecule metabolic process | GO:0019941: modification-dependent protein catabolic process | GO:0019222: regulation of metabolic process | GO:0044265: cellular macromolecule catabolic process | GO:0044260: cellular macromolecule metabolic process | GO:0043170: macromolecule metabolic process | GO:0009536: plastid | GO:0044257: cellular protein catabolic process | GO:0006464: cellular protein modification process | GO:0031461: cullin-RING ubiquitin ligase complex | GO:0009056: catabolic process | GO:0009057: macromolecule catabolic process | GO:1902494: catalytic complex | GO:0019538: protein metabolic process | GO:0016567: protein ubiquitination | GO:0032991: macromolecular complex | GO:0000151: ubiquitin ligase complex | GO:0031625: ubiquitin protein ligase binding | GO:0043161: proteasome-mediated ubiquitin-dependent protein catabolic process | GO:0005634: nucleus | GO:0042787: protein ubiquitination involved in ubiquitin-dependent protein catabolic process | GO:0043632: modification-dependent macromolecule catabolic process | GO:0044248: cellular catabolic process | GO:0043234: protein complex | GO:0044444: cytoplasmic part | GO:0008152: metabolic process | GO:0065007: biological regulation | GO:0032446: protein modification by small protein conjugation | GO:0010498: proteasomal protein catabolic process | GO:0051603: proteolysis involved in cellular protein catabolic process | GO:0070647: protein modification by small protein conjugation or removal | GO:0019005: SCF ubiquitin ligase complex | GO:0043231: intracellular membrane-bounded organelle | GO:0009507: chloroplast | GO:0005623: cell | GO:0051246: regulation of protein metabolic process | GO:0042579: microbody | GO:0043227: membrane-bounded organelle | GO:0044237: cellular metabolic process | GO:0044238: primary metabolic process | GO:0043226: organelle | GO:0036211: protein modification process | GO:0043229: intracellular organelle	29.5.11.4.3.2: protein.degradation.ubiquitin.E3.SCF.FBOX	IPR015916: Galactose oxidase, beta-propeller | IPR006652: Kelch repeat type 1	V5vsC	Ear	Earx3	Low
GRMZM2G147849	1.01949	7.14345	4.45187	1.03433e-05	0.00488583	2.79731	NA	NA	Endoglucanase 10	GO:0004553: hydrolase activity, hydrolyzing O-glycosyl compounds | GO:0005975: carbohydrate metabolic process | GO:0043229: intracellular organelle | GO:0042538: hyperosmotic salinity response | GO:0007010: cytoskeleton organization | GO:0044431: Golgi apparatus part | GO:0043226: organelle | GO:0043622: cortical microtubule organization | GO:0044711: single-organism biosynthetic process | GO:0044710: single-organism metabolic process | GO:0043227: membrane-bounded organelle | GO:0007017: microtubule-based process | GO:0005623: cell | GO:0009826: unidimensional cell growth | GO:0044042: glucan metabolic process | GO:0048367: shoot system development | GO:0043231: intracellular membrane-bounded organelle | GO:0010033: response to organic substance | GO:0000902: cell morphogenesis | GO:0006970: response to osmotic stress | GO:0044444: cytoplasmic part | GO:0000226: microtubule cytoskeleton organization | GO:0009725: response to hormone | GO:0044446: intracellular organelle part | GO:0005886: plasma membrane | GO:0006972: hyperosmotic response | GO:0040007: growth | GO:0044723: single-organism carbohydrate metabolic process | GO:0009719: response to endogenous stimulus | GO:0031224: intrinsic component of membrane | GO:0031984: organelle subcompartment | GO:0009251: glucan catabolic process | GO:0009250: glucan biosynthetic process | GO:0009651: response to salt stress | GO:0051707: response to other organism | GO:0009653: anatomical structure morphogenesis | GO:0044699: single-organism process | GO:0071554: cell wall organization or biogenesis | GO:0030244: cellulose biosynthetic process | GO:0071555: cell wall organization | GO:0030243: cellulose metabolic process | GO:0051704: multi-organism process | GO:0030245: cellulose catabolic process | GO:1902589: single-organism organelle organization | GO:0044464: cell part | GO:0006950: response to stress | GO:0005622: intracellular | GO:0005976: polysaccharide metabolic process | GO:0051275: beta-glucan catabolic process | GO:0005737: cytoplasm | GO:0051273: beta-glucan metabolic process | GO:0051274: beta-glucan biosynthetic process | GO:0071944: cell periphery | GO:0060560: developmental growth involved in morphogenesis | GO:0005794: Golgi apparatus | GO:0044237: cellular metabolic process | GO:0030865: cortical cytoskeleton organization | GO:0009628: response to abiotic stimulus | GO:0016051: carbohydrate biosynthetic process | GO:0016052: carbohydrate catabolic process | GO:0033692: cellular polysaccharide biosynthetic process | GO:0042221: response to chemical | GO:0044247: cellular polysaccharide catabolic process | GO:0044763: single-organism cellular process | GO:0098791: Golgi subcompartment | GO:0044249: cellular biosynthetic process | GO:0044248: cellular catabolic process | GO:0044767: single-organism developmental process | GO:0000272: polysaccharide catabolic process | GO:0048731: system development | GO:0000271: polysaccharide biosynthetic process | GO:0016043: cellular component organization | GO:0071840: cellular component organization or biogenesis | GO:0016049: cell growth | GO:0043207: response to external biotic stimulus | GO:0009057: macromolecule catabolic process | GO:0009056: catabolic process | GO:0007275: multicellular organism development | GO:0048856: anatomical structure development | GO:0009059: macromolecule biosynthetic process | GO:0009058: biosynthetic process | GO:0045229: external encapsulating structure organization | GO:0009735: response to cytokinin | GO:0005773: vacuole | GO:0043170: macromolecule metabolic process | GO:0009607: response to biotic stimulus | GO:0005769: early endosome | GO:0005802: trans-Golgi network | GO:0044260: cellular macromolecule metabolic process | GO:0032989: cellular component morphogenesis | GO:0005768: endosome | GO:0009605: response to external stimulus | GO:0044262: cellular carbohydrate metabolic process | GO:0044264: cellular polysaccharide metabolic process | GO:0032502: developmental process | GO:0050896: response to stimulus | GO:0032501: multicellular organismal process | GO:0034645: cellular macromolecule biosynthetic process | GO:0044707: single-multicellular organism process | GO:0006073: cellular glucan metabolic process | GO:1901576: organic substance biosynthetic process | GO:1901575: organic substance catabolic process | GO:0048589: developmental growth | GO:0044422: organelle part | GO:0044425: membrane part | GO:0006996: organelle organization | GO:0044424: intracellular part | GO:0009504: cell plate | GO:0009987: cellular process | GO:0008810: cellulase activity | GO:0048869: cellular developmental process | GO:0009624: response to nematode | GO:0016020: membrane | GO:0044275: cellular carbohydrate catabolic process | GO:0016021: integral component of membrane | GO:0012505: endomembrane system | GO:0031122: cytoplasmic microtubule organization | GO:0034637: cellular carbohydrate biosynthetic process | GO:0003824: catalytic activity | GO:0016787: hydrolase activity | GO:0016798: hydrolase activity, acting on glycosyl bonds | GO:0008152: metabolic process | GO:0071704: organic substance metabolic process | GO:0044238: primary metabolic process	10.6.1: cell wall.degradation.cellulases and beta -1,4-glucanases | 26.3.4: misc.gluco-, galacto- and mannosidases.endoglucanase	IPR012341: Six-hairpin glycosidase | IPR018221: Glycoside hydrolase, family 9, active site | IPR001701: Glycoside hydrolase, family 9 | IPR008928: Six-hairpin glycosidase-like	V5vsC	Ear	Earx3	Low
GRMZM2G176209	1.01008	4.32098	3.65652	0.000280629	0.0444335	-0.31041	nip3a	Aquaporin NIP3-1	Aquaporin NIP3-1	GO:0005215: transporter activity | GO:0006810: transport | GO:0016020: membrane | GO:0071944: cell periphery | GO:0032535: regulation of cellular component size | GO:0016021: integral component of membrane | GO:0051716: cellular response to stimulus | GO:0042887: amide transmembrane transporter activity | GO:0009987: cellular process | GO:0044425: membrane part | GO:0044464: cell part | GO:0022857: transmembrane transporter activity | GO:0015144: carbohydrate transmembrane transporter activity | GO:0015267: channel activity | GO:0015103: inorganic anion transmembrane transporter activity | GO:0019725: cellular homeostasis | GO:0055082: cellular chemical homeostasis | GO:0015665: alcohol transmembrane transporter activity | GO:0015204: urea transmembrane transporter activity | GO:0010036: response to boron-containing substance | GO:0050896: response to stimulus | GO:0046685: response to arsenic-containing substance | GO:0009605: response to external stimulus | GO:0006811: ion transport | GO:0005887: integral component of plasma membrane | GO:0044459: plasma membrane part | GO:0046713: borate transport | GO:0046715: borate transmembrane transporter activity | GO:0044699: single-organism process | GO:0006820: anion transport | GO:0015250: water channel activity | GO:0008361: regulation of cell size | GO:0005372: water transmembrane transporter activity | GO:0007154: cell communication | GO:0015254: glycerol channel activity | GO:0015698: inorganic anion transport | GO:0031224: intrinsic component of membrane | GO:0031667: response to nutrient levels | GO:0031226: intrinsic component of plasma membrane | GO:0071840: cellular component organization or biogenesis | GO:0016043: cellular component organization | GO:0008509: anion transmembrane transporter activity | GO:0042592: homeostatic process | GO:0031669: cellular response to nutrient levels | GO:0031668: cellular response to extracellular stimulus | GO:0005886: plasma membrane | GO:0080029: cellular response to boron-containing substance levels | GO:0044763: single-organism cellular process | GO:0042221: response to chemical | GO:0090066: regulation of anatomical structure size | GO:1901476: carbohydrate transporter activity | GO:0022838: substrate-specific channel activity | GO:0015166: polyol transmembrane transporter activity | GO:0015563: uptake transmembrane transporter activity | GO:0015168: glycerol transmembrane transporter activity | GO:0065008: regulation of biological quality | GO:0065007: biological regulation | GO:0015105: arsenite transmembrane transporter activity | GO:0030104: water homeostasis | GO:0015700: arsenite transport | GO:0070887: cellular response to chemical stimulus | GO:0071496: cellular response to external stimulus | GO:0022892: substrate-specific transporter activity | GO:1901618: organic hydroxy compound transmembrane transporter activity | GO:0022891: substrate-specific transmembrane transporter activity | GO:0005623: cell | GO:0006884: cell volume homeostasis | GO:0080138: borate uptake transmembrane transporter activity | GO:0048878: chemical homeostasis | GO:0015075: ion transmembrane transporter activity | GO:0009991: response to extracellular stimulus | GO:0022803: passive transmembrane transporter activity | GO:0009992: cellular water homeostasis | GO:0016328: lateral plasma membrane | GO:0016021: integral to membrane | GO:0035445: borate transmembrane transport | GO:0010106: cellular response to iron ion starvation | GO:0006826: iron ion transport | GO:0015706: nitrate transport | GO:0010167: response to nitrate | GO:0051234: establishment of localization | GO:0051179: localization	34.19.3: transport.Major Intrinsic Proteins.NIP	IPR023271: Aquaporin-like | IPR000425: Major intrinsic protein | IPR022357: Major intrinsic protein, conserved site	V5vsC	Ear	Earx3	Low
GRMZM2G005633	5.52834	-1.7661	5.06226	5.69e-07	0.000393195	5.78068	NA	Endochitinase B	Endochitinase B	GO:0004568: chitinase activity | GO:0006032: chitin catabolic process | GO:0016998: cell wall macromolecule catabolic process | GO:0008061: chitin binding | GO:0006952: defense response | GO:0000272: polysaccharide catabolic process | GO:0006807: nitrogen compound metabolic process | GO:0006030: chitin metabolic process | GO:1901575: organic substance catabolic process | GO:0044260: cellular macromolecule metabolic process | GO:0004553: hydrolase activity, hydrolyzing O-glycosyl compounds | GO:0016798: hydrolase activity, acting on glycosyl bonds | GO:0046348: amino sugar catabolic process | GO:0071554: cell wall organization or biogenesis | GO:0043170: macromolecule metabolic process | GO:1901565: organonitrogen compound catabolic process | GO:1901564: organonitrogen compound metabolic process | GO:0044036: cell wall macromolecule metabolic process | GO:0006040: amino sugar metabolic process | GO:0006026: aminoglycan catabolic process | GO:1901136: carbohydrate derivative catabolic process | GO:0009056: catabolic process | GO:1901135: carbohydrate derivative metabolic process | GO:0009057: macromolecule catabolic process | GO:0006022: aminoglycan metabolic process | GO:1901072: glucosamine-containing compound catabolic process | GO:1901071: glucosamine-containing compound metabolic process | GO:0016787: hydrolase activity | GO:0044248: cellular catabolic process	20.1: stress.biotic	IPR001002: Chitin-binding, type 1 | IPR023346: Lysozyme-like domain | IPR000726: Glycoside hydrolase, family 19, catalytic | IPR018371: Chitin-binding, type 1, conserved site | SignalP-noTM: Signal Peptide detected using noTM network	V5vsC	Ear	Earx6	High
GRMZM2G118873	5.466	-4.55123	7.00417	7.4e-12	6.99e-08	15.7533	NA	NA	Putative expansin-B14	GO:0019953: sexual reproduction | GO:0005576: extracellular region | GO:0071669: plant-type cell wall organization or biogenesis | GO:0071555: cell wall organization | GO:0045229: external encapsulating structure organization | GO:0071554: cell wall organization or biogenesis | GO:0071840: cellular component organization or biogenesis | GO:0016043: cellular component organization | GO:0009664: plant-type cell wall organization	10.7: cell wall.modification	IPR009009: RlpA-like double-psi beta-barrel domain | IPR007118: Expansin/Lol pI | IPR005795: Major pollen allergen Lol pI | IPR007117: Expansin, cellulose-binding-like domain | IPR014733: Barwin-like endoglucanase | IPR007112: Expansin/pollen allergen, DPBB domain	V5vsC	Ear	Earx6	High
GRMZM2G113761	5.17509	2.96044	4.34375	1.67e-05	0.00451803	2.69598	NA	NA	Xyloglucan endotransglucosylase/hydrolase protein	GO:0005618: cell wall | GO:0006073: cellular glucan metabolic process | GO:0016762: xyloglucan:xyloglucosyl transferase activity | GO:0048046: apoplast | GO:0004553: hydrolase activity, hydrolyzing O-glycosyl compounds | GO:0005975: carbohydrate metabolic process | GO:0010383: cell wall polysaccharide metabolic process | GO:0016998: cell wall macromolecule catabolic process | GO:0009056: catabolic process | GO:0044036: cell wall macromolecule metabolic process | GO:0045229: external encapsulating structure organization | GO:0044248: cellular catabolic process | GO:0005886: plasma membrane | GO:0042546: cell wall biogenesis | GO:0044085: cellular component biogenesis | GO:0033946: xyloglucan-specific endo-beta-1,4-glucanase activity | GO:0016020: membrane | GO:0016043: cellular component organization | GO:0071554: cell wall organization or biogenesis | GO:0071840: cellular component organization or biogenesis | GO:0071555: cell wall organization | GO:0052736: beta-glucanase activity | GO:0010411: xyloglucan metabolic process | GO:0010410: hemicellulose metabolic process | GO:0044264: cellular polysaccharide metabolic process | GO:0044262: cellular carbohydrate metabolic process | GO:0044260: cellular macromolecule metabolic process | GO:0003824: catalytic activity | GO:0071944: cell periphery | GO:0016798: hydrolase activity, acting on glycosyl bonds | GO:0043170: macromolecule metabolic process | GO:0044237: cellular metabolic process | GO:0044238: primary metabolic process | GO:0016758: transferase activity, transferring hexosyl groups | GO:0030312: external encapsulating structure | GO:0005976: polysaccharide metabolic process | GO:0016757: transferase activity, transferring glycosyl groups | GO:0009987: cellular process | GO:0005623: cell | GO:0005576: extracellular region | GO:0016787: hydrolase activity | GO:0008152: metabolic process | GO:0044464: cell part | GO:0071704: organic substance metabolic process | GO:0016740: transferase activity | GO:0044042: glucan metabolic process	10.7: cell wall.modification	IPR008985: Concanavalin A-like lectin/glucanases superfamily | IPR013320: Concanavalin A-like lectin/glucanase, subgroup | IPR000757: Glycoside hydrolase, family 16 | IPR010713: Xyloglucan endo-transglycosylase, C-terminal	V5vsC	Ear	Earx6	High
GRMZM2G127121	5.16496	-3.9496	6.83463	2.22e-11	1.57e-07	14.5539	NA	NA	TWIN SISTER of FT	GO:0008429: phosphatidylethanolamine binding | GO:2000026: regulation of multicellular organismal development | GO:0009909: regulation of flower development | GO:0048580: regulation of post-embryonic development | GO:0010228: vegetative to reproductive phase transition of meristem	33.99: development.unspecified	IPR008914: Phosphatidylethanolamine-binding protein PEBP | IPR001858: Phosphatidylethanolamine-binding, conserved site	V5vsC	Ear	Earx6	High
GRMZM2G103771	4.97777	0.215851	4.25088	2.51e-05	0.00562791	2.2712	NA	NA	NA	GO:0005743: mitochondrial inner membrane | GO:0015031: protein transport | GO:0008565: protein transporter activity	29.3.2: protein.targeting.mitochondria	IPR003397: Mitochondrial inner membrane translocase subunit Tim17/Tim22/Tim23/peroxisomal protein PMP24	V5vsC	Ear	Earx6	High
GRMZM2G172734	4.70371	0.707561	3.71514	0.000224188	0.0264598	0.371764	NA	NA	NA	GO:0016020: membrane	NA	IPR025315: Domain of unknown function DUF4220 | IPR007658: Protein of unknown function DUF594	V5vsC	Ear	Earx6	High
GRMZM2G141277	4.59369	1.04232	5.21721	2.59e-07	0.000229522	6.16256	NA	NA	kDa glycoprotein	GO:0003993: acid phosphatase activity | GO:0016791: phosphatase activity | GO:0042578: phosphoric ester hydrolase activity | GO:0016788: hydrolase activity, acting on ester bonds	26.13: misc.acid and other phosphatases	IPR023214: HAD-like domain | IPR005519: Acid phosphatase (Class B) | SignalP-noTM: Signal Peptide detected using noTM network	V5vsC	Ear	Earx6	High
GRMZM2G177150	4.58939	1.45188	4.73148	2.85e-06	0.00124196	4.21516	NA	NA	3-phosphate 2-O-acyltransferase	GO:0008152: metabolic process | GO:0016746: transferase activity, transferring acyl groups | GO:0016787: hydrolase activity | GO:0071704: organic substance metabolic process | GO:0090407: organophosphate biosynthetic process | GO:0016024: CDP-diacylglycerol biosynthetic process | GO:0016021: integral component of membrane | GO:0030154: cell differentiation | GO:0006629: lipid metabolic process | GO:0016020: membrane | GO:0005739: mitochondrion | GO:0005737: cytoplasm | GO:0048235: pollen sperm cell differentiation | GO:0048232: male gamete generation | GO:0022412: cellular process involved in reproduction in multicellular organism | GO:0006796: phosphate-containing compound metabolic process | GO:0005622: intracellular | GO:0009987: cellular process | GO:0048869: cellular developmental process | GO:0000003: reproduction | GO:0044702: single organism reproductive process | GO:0044424: intracellular part | GO:0044425: membrane part | GO:0006793: phosphorus metabolic process | GO:0044464: cell part | GO:0022414: reproductive process | GO:0008654: phospholipid biosynthetic process | GO:0008610: lipid biosynthetic process | GO:0080167: response to karrikin | GO:0048229: gametophyte development | GO:1901576: organic substance biosynthetic process | GO:0044707: single-multicellular organism process | GO:0008374: O-acyltransferase activity | GO:0044703: multi-organism reproductive process | GO:0090447: glycerol-3-phosphate 2-O-acyltransferase activity | GO:0032501: multicellular organismal process | GO:0050896: response to stimulus | GO:0016311: dephosphorylation | GO:0032502: developmental process | GO:0051704: multi-organism process | GO:0016791: phosphatase activity | GO:0046486: glycerolipid metabolic process | GO:0032504: multicellular organism reproduction | GO:0043170: macromolecule metabolic process | GO:0044699: single-organism process | GO:0004366: glycerol-3-phosphate O-acyltransferase activity | GO:0009058: biosynthetic process | GO:0007276: gamete generation | GO:0009059: macromolecule biosynthetic process | GO:0044255: cellular lipid metabolic process | GO:0048856: anatomical structure development | GO:0007275: multicellular organism development | GO:0016747: transferase activity, transferring acyl groups other than amino-acyl groups | GO:0016788: hydrolase activity, acting on ester bonds | GO:0031224: intrinsic component of membrane | GO:0019953: sexual reproduction | GO:0046474: glycerophospholipid biosynthetic process | GO:0044767: single-organism developmental process | GO:0044249: cellular biosynthetic process | GO:0006650: glycerophospholipid metabolic process | GO:0044444: cytoplasmic part | GO:0044763: single-organism cellular process | GO:0045017: glycerolipid biosynthetic process | GO:0048609: multicellular organismal reproductive process | GO:0055046: microgametogenesis | GO:0046341: CDP-diacylglycerol metabolic process | GO:0043231: intracellular membrane-bounded organelle | GO:0009628: response to abiotic stimulus | GO:0005623: cell | GO:0003006: developmental process involved in reproduction | GO:0043227: membrane-bounded organelle | GO:0042578: phosphoric ester hydrolase activity | GO:0044710: single-organism metabolic process | GO:0044237: cellular metabolic process | GO:0006644: phospholipid metabolic process | GO:0044238: primary metabolic process | GO:0044711: single-organism biosynthetic process | GO:0043226: organelle | GO:0009555: pollen development | GO:0010143: cutin biosynthetic process | GO:0019637: organophosphate metabolic process | GO:0043229: intracellular organelle	11.3: lipid metabolism.Phospholipid synthesis	IPR002123: Phospholipid/glycerol acyltransferase	V5vsC	Ear	Earx6	High
GRMZM2G448627	4.53802	-3.46405	3.73954	0.000204007	0.024294	0.468653	NA	NA	NA	GO:0009790: embryo development | GO:0048316: seed development | GO:0009414: response to water deprivation | GO:0009409: response to cold | GO:0006970: response to osmotic stress	33.2: development.late embryogenesis abundant	IPR005513: Late embryogenesis abundant protein, LEA-25/LEA-D113	V5vsC	Ear	Earx6	High
GRMZM5G813244	4.53286	-2.61605	5.63493	2.82e-08	3.74e-05	8.36177	NA	NA	NA	GO:0006950: response to stress	NA	NA	V5vsC	Ear	Earx6	High
GRMZM2G325612	4.46788	-2.42293	5.41881	9.05e-08	9.86e-05	7.36821	NA	NA	Cytokinin dehydrogenase	GO:0016491: oxidoreductase activity | GO:0050660: flavin adenine dinucleotide binding | GO:0055114: oxidation-reduction process | GO:0009690: cytokinin metabolic process | GO:0019139: cytokinin dehydrogenase activity | GO:0008762: UDP-N-acetylmuramate dehydrogenase activity | GO:0016614: oxidoreductase activity, acting on CH-OH group of donors | GO:0003824: catalytic activity | GO:0022900: electron transport chain | GO:0010229: inflorescence development | GO:0050662: coenzyme binding | GO:0010817: regulation of hormone levels | GO:0016645: oxidoreductase activity, acting on the CH-NH group of donors | GO:1901564: organonitrogen compound metabolic process | GO:0048037: cofactor binding | GO:0065008: regulation of biological quality | GO:0016616: oxidoreductase activity, acting on the CH-OH group of donors, NAD or NADP as acceptor | GO:0034754: cellular hormone metabolic process | GO:0042445: hormone metabolic process | GO:0009308: amine metabolic process	17.4.1: hormone metabolism.cytokinin.synthesis-degradation	IPR016170: Vanillyl-alcohol oxidase/Cytokinin dehydrogenase C-terminal domain | IPR016166: FAD-binding, type 2 | IPR016169: CO dehydrogenase flavoprotein-like, FAD-binding, subdomain 2 | IPR016164: FAD-linked oxidase-like, C-terminal | IPR015345: Cytokinin dehydrogenase 1, FAD/cytokinin binding domain | IPR006093: Oxygen oxidoreductase covalent FAD-binding site | IPR016167: FAD-binding, type 2, subdomain 1 | IPR006094: FAD linked oxidase, N-terminal | SignalP-noTM: Signal Peptide detected using noTM network	V5vsC	Ear	Earx6	High
GRMZM2G170552	4.321	-1.37356	5.04494	6.2e-07	0.000408823	5.50773	NA	NA	CBL-interacting	GO:0004672: protein kinase activity | GO:0005524: ATP binding | GO:0006468: protein phosphorylation | GO:0007165: signal transduction | GO:0004674: protein serine/threonine kinase activity | GO:0016772: transferase activity, transferring phosphorus-containing groups | GO:0032555: purine ribonucleotide binding | GO:0043168: anion binding | GO:0032553: ribonucleotide binding | GO:0044260: cellular macromolecule metabolic process | GO:0043167: ion binding | GO:0035639: purine ribonucleoside triphosphate binding | GO:0097367: carbohydrate derivative binding | GO:0006796: phosphate-containing compound metabolic process | GO:0003824: catalytic activity | GO:0006793: phosphorus metabolic process | GO:0032559: adenyl ribonucleotide binding | GO:1901265: nucleoside phosphate binding | GO:0000166: nucleotide binding | GO:0001882: nucleoside binding | GO:0030554: adenyl nucleotide binding | GO:0016301: kinase activity | GO:0016773: phosphotransferase activity, alcohol group as acceptor | GO:0097159: organic cyclic compound binding | GO:0017076: purine nucleotide binding | GO:0043170: macromolecule metabolic process | GO:0044237: cellular metabolic process | GO:0044238: primary metabolic process | GO:0009987: cellular process | GO:0036094: small molecule binding | GO:0032549: ribonucleoside binding | GO:0016310: phosphorylation | GO:1901363: heterocyclic compound binding | GO:0005488: binding | GO:0001883: purine nucleoside binding | GO:0008152: metabolic process | GO:0043412: macromolecule modification | GO:0071704: organic substance metabolic process | GO:0044267: cellular protein metabolic process | GO:0050896: response to stimulus | GO:0006464: cellular protein modification process | GO:0016740: transferase activity | GO:0036211: protein modification process | GO:0019538: protein metabolic process | GO:0032550: purine ribonucleoside binding	29.4: protein.postranslational modification	IPR008271: Serine/threonine-protein kinase, active site | IPR002290: Serine/threonine- / dual specificity protein kinase, catalytic domain | IPR000719: Protein kinase domain | IPR011009: Protein kinase-like domain | IPR020636: Calcium/calmodulin-dependent/calcium-dependent protein kinase | IPR017441: Protein kinase, ATP binding site | IPR004041: NAF domain | IPR018451: NAF/FISL domain	V5vsC	Ear	Earx6	High
GRMZM2G085845	4.12955	-0.574647	4.39759	1.32e-05	0.00381272	2.69232	NA	NA	Amorpha-4,11-diene 12-monooxygenase	GO:0005506: iron ion binding | GO:0016705: oxidoreductase activity, acting on paired donors, with incorporation or reduction of molecular oxygen | GO:0020037: heme binding | GO:0055114: oxidation-reduction process | GO:0043169: cation binding | GO:0044699: single-organism process | GO:0043167: ion binding | GO:0046914: transition metal ion binding | GO:0003824: catalytic activity | GO:0046906: tetrapyrrole binding | GO:0046872: metal ion binding | GO:0044710: single-organism metabolic process | GO:1901363: heterocyclic compound binding | GO:0005488: binding | GO:0008152: metabolic process | GO:0016491: oxidoreductase activity | GO:0097159: organic cyclic compound binding	26.10: misc.cytochrome P450	IPR001128: Cytochrome P450 | IPR017972: Cytochrome P450, conserved site | IPR002401: Cytochrome P450, E-class, group I	V5vsC	Ear	Earx6	High
GRMZM5G813651	4.05894	2.0806	4.69248	3.42e-06	0.00136654	3.93684	NA	NA	NAC transcription factor NAM	GO:0003677: DNA binding | GO:0006355: regulation of transcription, DNA-templated | GO:0048731: system development | GO:0005634: nucleus | GO:0044767: single-organism developmental process | GO:0000003: reproduction | GO:0044702: single organism reproductive process | GO:0005622: intracellular | GO:0044424: intracellular part | GO:0022414: reproductive process | GO:0044464: cell part | GO:0044707: single-multicellular organism process | GO:0090567: reproductive shoot system development | GO:0048608: reproductive structure development | GO:0032501: multicellular organismal process | GO:0032502: developmental process | GO:0001071: nucleic acid binding transcription factor activity | GO:0043231: intracellular membrane-bounded organelle | GO:0048367: shoot system development | GO:0009908: flower development | GO:0003700: transcription factor activity, sequence-specific DNA binding | GO:0003006: developmental process involved in reproduction | GO:0005623: cell | GO:0043227: membrane-bounded organelle | GO:0061458: reproductive system development | GO:0044699: single-organism process | GO:0043226: organelle | GO:0048856: anatomical structure development | GO:0009791: post-embryonic development | GO:0007275: multicellular organism development | GO:0043229: intracellular organelle | GO:0006355: regulation of transcription, DNA-dependent | GO:0010468: regulation of gene expression | GO:0010467: gene expression | GO:0006807: nitrogen compound metabolic process | GO:1901576: organic substance biosynthetic process | GO:0006725: cellular aromatic compound metabolic process | GO:0051252: regulation of RNA metabolic process | GO:0051171: regulation of nitrogen compound metabolic process | GO:0090304: nucleic acid metabolic process | GO:0044260: cellular macromolecule metabolic process | GO:0019222: regulation of metabolic process | GO:0080090: regulation of primary metabolic process | GO:0034641: cellular nitrogen compound metabolic process | GO:0019219: regulation of nucleobase-containing compound metabolic process | GO:0034645: cellular macromolecule biosynthetic process | GO:0050789: regulation of biological process | GO:0097159: organic cyclic compound binding | GO:0009889: regulation of biosynthetic process | GO:2001141: regulation of RNA biosynthetic process | GO:0018130: heterocycle biosynthetic process | GO:0043170: macromolecule metabolic process | GO:0044237: cellular metabolic process | GO:0019438: aromatic compound biosynthetic process | GO:0044238: primary metabolic process | GO:0046483: heterocycle metabolic process | GO:0009058: biosynthetic process | GO:0016070: RNA metabolic process | GO:0009987: cellular process | GO:0009059: macromolecule biosynthetic process | GO:0044271: cellular nitrogen compound biosynthetic process | GO:0065007: biological regulation | GO:0003676: nucleic acid binding | GO:0010556: regulation of macromolecule biosynthetic process | GO:0060255: regulation of macromolecule metabolic process | GO:0006351: transcription, DNA-templated | GO:2000112: regulation of cellular macromolecule biosynthetic process | GO:0031323: regulation of cellular metabolic process | GO:1901360: organic cyclic compound metabolic process | GO:0031326: regulation of cellular biosynthetic process | GO:0006139: nucleobase-containing compound metabolic process | GO:1901362: organic cyclic compound biosynthetic process | GO:0005488: binding | GO:1901363: heterocyclic compound binding | GO:0034654: nucleobase-containing compound biosynthetic process | GO:0050794: regulation of cellular process | GO:0032774: RNA biosynthetic process | GO:0008152: metabolic process | GO:0071704: organic substance metabolic process | GO:0044249: cellular biosynthetic process	33.99: development.unspecified	IPR003441: NAC domain	V5vsC	Ear	Earx6	High
GRMZM2G133738	4.02746	-0.0839602	3.93778	9.3e-05	0.0140932	1.18282	NA	NA	NA	GO:0006950: response to stress | GO:0043227: membrane-bounded organelle | GO:0005622: intracellular | GO:0044424: intracellular part | GO:0043226: organelle | GO:0044444: cytoplasmic part | GO:0044464: cell part | GO:0005739: mitochondrion | GO:0043231: intracellular membrane-bounded organelle | GO:0005737: cytoplasm | GO:0005623: cell | GO:0043229: intracellular organelle	NA	NA	V5vsC	Ear	Earx6	High
GRMZM2G323830	3.95967	2.8994	3.59073	0.000359753	0.0354255	0.00736628	NA	NA	LUTEIN DEFICIENT 5, chloroplastic	GO:0005506: iron ion binding | GO:0016705: oxidoreductase activity, acting on paired donors, with incorporation or reduction of molecular oxygen | GO:0020037: heme binding | GO:0055114: oxidation-reduction process | GO:0010025: wax biosynthetic process | GO:0031224: intrinsic component of membrane | GO:0010166: wax metabolic process | GO:0012505: endomembrane system | GO:0016021: integral component of membrane | GO:0042175: nuclear outer membrane-endoplasmic reticulum membrane network | GO:0016020: membrane | GO:0005737: cytoplasm | GO:0005622: intracellular | GO:0044446: intracellular organelle part | GO:0004497: monooxygenase activity | GO:0044424: intracellular part | GO:0044425: membrane part | GO:0044422: organelle part | GO:0044444: cytoplasmic part | GO:0005783: endoplasmic reticulum | GO:0044464: cell part | GO:0016713: oxidoreductase activity, acting on paired donors, with incorporation or reduction of molecular oxygen, reduced iron-sulfur protein as one donor, and incorporation of one atom of oxygen | GO:0019825: oxygen binding | GO:0043231: intracellular membrane-bounded organelle | GO:0009507: chloroplast | GO:0005623: cell | GO:0005789: endoplasmic reticulum membrane | GO:0043227: membrane-bounded organelle | GO:0009536: plastid | GO:0005576: extracellular region | GO:0043226: organelle | GO:0009058: biosynthetic process | GO:0044432: endoplasmic reticulum part | GO:0080133: midchain alkane hydroxylase activity | GO:0043229: intracellular organelle | GO:0043169: cation binding | GO:0044699: single-organism process | GO:0043167: ion binding | GO:0046914: transition metal ion binding | GO:0003824: catalytic activity | GO:0046906: tetrapyrrole binding | GO:0046872: metal ion binding | GO:0044710: single-organism metabolic process | GO:1901363: heterocyclic compound binding | GO:0005488: binding | GO:0008152: metabolic process | GO:0016491: oxidoreductase activity | GO:0097159: organic cyclic compound binding	26.10: misc.cytochrome P450	IPR001128: Cytochrome P450 | IPR002401: Cytochrome P450, E-class, group I | IPR017972: Cytochrome P450, conserved site	V5vsC	Ear	Earx6	High
GRMZM2G155816	3.89867	-4.69912	6.40398	3.29e-10	1.55e-06	11.5516	NA	NA	NAC transcription factor NAM	GO:0003677: DNA binding | GO:0006355: regulation of transcription, DNA-templated | GO:0006355: regulation of transcription, DNA-dependent | GO:0010468: regulation of gene expression | GO:0010467: gene expression | GO:0006807: nitrogen compound metabolic process | GO:1901576: organic substance biosynthetic process | GO:0006725: cellular aromatic compound metabolic process | GO:0051252: regulation of RNA metabolic process | GO:0051171: regulation of nitrogen compound metabolic process | GO:0090304: nucleic acid metabolic process | GO:0044260: cellular macromolecule metabolic process | GO:0019222: regulation of metabolic process | GO:0080090: regulation of primary metabolic process | GO:0034641: cellular nitrogen compound metabolic process | GO:0019219: regulation of nucleobase-containing compound metabolic process | GO:0034645: cellular macromolecule biosynthetic process | GO:0050789: regulation of biological process | GO:0097159: organic cyclic compound binding | GO:0009889: regulation of biosynthetic process | GO:2001141: regulation of RNA biosynthetic process | GO:0018130: heterocycle biosynthetic process | GO:0043170: macromolecule metabolic process | GO:0044237: cellular metabolic process | GO:0019438: aromatic compound biosynthetic process | GO:0044238: primary metabolic process | GO:0046483: heterocycle metabolic process | GO:0009058: biosynthetic process | GO:0016070: RNA metabolic process | GO:0009987: cellular process | GO:0009059: macromolecule biosynthetic process | GO:0044271: cellular nitrogen compound biosynthetic process | GO:0065007: biological regulation | GO:0003676: nucleic acid binding | GO:0010556: regulation of macromolecule biosynthetic process | GO:0060255: regulation of macromolecule metabolic process | GO:0006351: transcription, DNA-templated | GO:2000112: regulation of cellular macromolecule biosynthetic process | GO:0031323: regulation of cellular metabolic process | GO:1901360: organic cyclic compound metabolic process | GO:0031326: regulation of cellular biosynthetic process | GO:0006139: nucleobase-containing compound metabolic process | GO:1901362: organic cyclic compound biosynthetic process | GO:0005488: binding | GO:1901363: heterocyclic compound binding | GO:0034654: nucleobase-containing compound biosynthetic process | GO:0050794: regulation of cellular process | GO:0032774: RNA biosynthetic process | GO:0008152: metabolic process | GO:0071704: organic substance metabolic process | GO:0044249: cellular biosynthetic process	33.99: development.unspecified	IPR003441: NAC domain	V5vsC	Ear	Earx6	High
GRMZM5G894016	3.86802	0.616379	3.55923	0.000404657	0.0379762	-0.129061	NA	NA	3-ketoacyl-CoA synthase	GO:0006633: fatty acid biosynthetic process | GO:0016020: membrane | GO:0016747: transferase activity, transferring acyl groups other than amino-acyl groups | GO:0031224: intrinsic component of membrane | GO:0012505: endomembrane system | GO:0016021: integral component of membrane | GO:0005737: cytoplasm | GO:0005622: intracellular | GO:0006950: response to stress | GO:0044424: intracellular part | GO:0044444: cytoplasmic part | GO:0044425: membrane part | GO:0005783: endoplasmic reticulum | GO:0102337: 3-oxo-cerotoyl-CoA synthase activity | GO:0044464: cell part | GO:0102338: 3-oxo-lignoceronyl-CoA synthase activity | GO:0009266: response to temperature stimulus | GO:0102336: 3-oxo-arachidoyl-CoA synthase activity | GO:0050896: response to stimulus | GO:0009628: response to abiotic stimulus | GO:0043231: intracellular membrane-bounded organelle | GO:0005623: cell | GO:0043227: membrane-bounded organelle | GO:0009409: response to cold | GO:0009416: response to light stimulus | GO:0005576: extracellular region | GO:0043226: organelle | GO:0009314: response to radiation | GO:0043229: intracellular organelle | GO:0008610: lipid biosynthetic process | GO:0008152: metabolic process | GO:0003824: catalytic activity | GO:0006629: lipid metabolic process | GO:1901576: organic substance biosynthetic process | GO:0016746: transferase activity, transferring acyl groups | GO:0044763: single-organism cellular process | GO:0044283: small molecule biosynthetic process | GO:0043436: oxoacid metabolic process | GO:0044281: small molecule metabolic process | GO:0032787: monocarboxylic acid metabolic process | GO:0016053: organic acid biosynthetic process | GO:0044710: single-organism metabolic process | GO:0044711: single-organism biosynthetic process | GO:0006631: fatty acid metabolic process | GO:0044237: cellular metabolic process | GO:0044255: cellular lipid metabolic process | GO:0044238: primary metabolic process | GO:0009058: biosynthetic process | GO:0009987: cellular process | GO:0044699: single-organism process | GO:0006082: organic acid metabolic process | GO:0072330: monocarboxylic acid biosynthetic process | GO:0071704: organic substance metabolic process | GO:0046394: carboxylic acid biosynthetic process | GO:0044249: cellular biosynthetic process | GO:0019752: carboxylic acid metabolic process | GO:0016740: transferase activity	11.1.10: lipid metabolism.FA synthesis and FA elongation.beta ketoacyl CoA synthase	IPR013601: FAE1/Type III polyketide synthase-like protein | IPR016039: Thiolase-like | IPR013747: 3-Oxoacyl-[acyl-carrier-protein (ACP)] synthase III C-terminal | IPR016038: Thiolase-like, subgroup | SignalP-noTM: Signal Peptide detected using noTM network	V5vsC	Ear	Earx6	High
GRMZM2G121308	3.81005	-4.82616	6.57728	1.13e-10	6.41e-07	12.865	NA	NA	allergen Hol l 1	GO:0019953: sexual reproduction | GO:0005576: extracellular region | GO:0071669: plant-type cell wall organization or biogenesis | GO:0071555: cell wall organization | GO:0045229: external encapsulating structure organization | GO:0071554: cell wall organization or biogenesis | GO:0071840: cellular component organization or biogenesis | GO:0016043: cellular component organization | GO:0009664: plant-type cell wall organization	10.7: cell wall.modification	IPR007117: Expansin, cellulose-binding-like domain | IPR007118: Expansin/Lol pI | IPR005795: Major pollen allergen Lol pI | IPR009009: RlpA-like double-psi beta-barrel domain | IPR007112: Expansin/pollen allergen, DPBB domain | IPR014733: Barwin-like endoglucanase | SignalP-noTM: Signal Peptide detected using noTM network	V5vsC	Ear	Earx6	High
GRMZM2G168747	3.77971	-2.78257	4.10198	4.73e-05	0.00881331	1.69299	NA	NA	Natural resistance-associated macrophage protein	GO:0005215: transporter activity | GO:0006810: transport | GO:0016020: membrane | GO:0005886: plasma membrane | GO:0015083: aluminum ion transmembrane transporter activity | GO:0010044: response to aluminum ion	34.12: transport.metal	IPR001046: Natural resistance-associated macrophage like	V5vsC	Ear	Earx6	High
GRMZM2G177349	3.76035	2.07245	3.82214	0.000147665	0.0191418	0.692661	NA	NA	Benzyl alcohol O-benzoyltransferase	GO:0016747: transferase activity, transferring acyl groups other than amino-acyl groups | GO:0005622: intracellular | GO:0044424: intracellular part | GO:0005737: cytoplasm | GO:0044464: cell part | GO:0005623: cell | GO:0016746: transferase activity, transferring acyl groups | GO:0003824: catalytic activity | GO:0016740: transferase activity	16.2: secondary metabolism.phenylpropanoids	IPR003480: Transferase | IPR023213: Chloramphenicol acetyltransferase-like domain	V5vsC	Ear	Earx6	High
GRMZM2G087503	3.72388	-0.120679	4.10397	4.69e-05	0.00879789	1.6175	NA	NA	NA	GO:0043227: membrane-bounded organelle | GO:0044424: intracellular part | GO:0005622: intracellular | GO:0043226: organelle | GO:0044464: cell part | GO:0043231: intracellular membrane-bounded organelle | GO:0043229: intracellular organelle | GO:0005623: cell | GO:0005634: nucleus	NA	NA	V5vsC	Ear	Earx6	High
GRMZM2G028604	3.71638	0.724752	4.11103	4.55e-05	0.00859796	1.66235	NA	NA	threonine-protein kinase HT1	GO:0004672: protein kinase activity | GO:0006468: protein phosphorylation | GO:0050789: regulation of biological process | GO:0043231: intracellular membrane-bounded organelle | GO:0010118: stomatal movement | GO:0010119: regulation of stomatal movement | GO:0050794: regulation of cellular process | GO:0005515: protein binding | GO:0004712: protein serine/threonine/tyrosine kinase activity | GO:0005623: cell | GO:0005634: nucleus | GO:0043227: membrane-bounded organelle | GO:0005622: intracellular | GO:0044424: intracellular part | GO:0044699: single-organism process | GO:0005488: binding | GO:0043226: organelle | GO:0044763: single-organism cellular process | GO:0044464: cell part | GO:0043229: intracellular organelle | GO:0065007: biological regulation | GO:0004674: protein serine/threonine kinase activity | GO:0005524: ATP binding | GO:0016772: transferase activity, transferring phosphorus-containing groups | GO:0032555: purine ribonucleotide binding | GO:0043168: anion binding | GO:0032553: ribonucleotide binding | GO:0044260: cellular macromolecule metabolic process | GO:0043167: ion binding | GO:0035639: purine ribonucleoside triphosphate binding | GO:0097367: carbohydrate derivative binding | GO:0006796: phosphate-containing compound metabolic process | GO:0003824: catalytic activity | GO:0032559: adenyl ribonucleotide binding | GO:0006793: phosphorus metabolic process | GO:1901265: nucleoside phosphate binding | GO:0000166: nucleotide binding | GO:0001882: nucleoside binding | GO:0016301: kinase activity | GO:0030554: adenyl nucleotide binding | GO:0016773: phosphotransferase activity, alcohol group as acceptor | GO:0017076: purine nucleotide binding | GO:0097159: organic cyclic compound binding | GO:0043170: macromolecule metabolic process | GO:0044237: cellular metabolic process | GO:0044238: primary metabolic process | GO:0009987: cellular process | GO:0036094: small molecule binding | GO:0032549: ribonucleoside binding | GO:0016310: phosphorylation | GO:1901363: heterocyclic compound binding | GO:0001883: purine nucleoside binding | GO:0008152: metabolic process | GO:0043412: macromolecule modification | GO:0071704: organic substance metabolic process | GO:0044267: cellular protein metabolic process | GO:0032550: purine ribonucleoside binding | GO:0019538: protein metabolic process | GO:0036211: protein modification process | GO:0016740: transferase activity | GO:0006464: cellular protein modification process	29.4: protein.postranslational modification	IPR001245: Serine-threonine/tyrosine-protein kinase catalytic domain | IPR011009: Protein kinase-like domain | IPR002290: Serine/threonine- / dual specificity protein kinase, catalytic domain | IPR008271: Serine/threonine-protein kinase, active site | IPR000719: Protein kinase domain	V5vsC	Ear	Earx6	High
GRMZM2G082343	3.64533	-3.4646	4.30564	1.98e-05	0.0048723	2.37306	NA	NA	Transcription factor bHLH25	GO:0046983: protein dimerization activity	27.3.6: RNA.regulation of transcription.bHLH,Basic Helix-Loop-Helix family	IPR011598: Myc-type, basic helix-loop-helix (bHLH) domain	V5vsC	Ear	Earx6	High
GRMZM2G123446	3.63873	-0.0746871	3.5608	0.000402291	0.0379594	-0.104693	NA	NA	Amorpha-4,11-diene 12-monooxygenase	GO:0005506: iron ion binding | GO:0016705: oxidoreductase activity, acting on paired donors, with incorporation or reduction of molecular oxygen | GO:0020037: heme binding | GO:0055114: oxidation-reduction process | GO:0043169: cation binding | GO:0044699: single-organism process | GO:0043167: ion binding | GO:0046914: transition metal ion binding | GO:0003824: catalytic activity | GO:0046906: tetrapyrrole binding | GO:0046872: metal ion binding | GO:0044710: single-organism metabolic process | GO:1901363: heterocyclic compound binding | GO:0005488: binding | GO:0008152: metabolic process | GO:0016491: oxidoreductase activity | GO:0097159: organic cyclic compound binding	26.10: misc.cytochrome P450	IPR001128: Cytochrome P450 | IPR002401: Cytochrome P450, E-class, group I | IPR017972: Cytochrome P450, conserved site	V5vsC	Ear	Earx6	High
GRMZM2G363183	3.61405	1.98421	4.29951	2.03e-05	0.00491477	2.35171	NA	NA	NA	NA	NA	NA	V5vsC	Ear	Earx6	High
GRMZM2G021095	3.58138	-4.31499	4.29982	2.03e-05	0.00491477	2.29033	NA	NA	LOB domain-containing protein	GO:0043227: membrane-bounded organelle | GO:0005622: intracellular | GO:0044424: intracellular part | GO:0043226: organelle | GO:0044444: cytoplasmic part | GO:0044464: cell part | GO:0005739: mitochondrion | GO:0043231: intracellular membrane-bounded organelle | GO:0005737: cytoplasm | GO:0043229: intracellular organelle | GO:0005623: cell | GO:0005634: nucleus	27.3.37: RNA.regulation of transcription.AS2,Lateral Organ Boundaries Gene Family	IPR004883: Lateral organ boundaries, LOB	V5vsC	Ear	Earx6	High
GRMZM2G088783	3.5768	-1.41632	4.32786	1.79e-05	0.0045914	2.59135	NA	NA	Trichome differentiation protein GL1	GO:0043229: intracellular organelle | GO:0009791: post-embryonic development | GO:0000975: regulatory region DNA binding | GO:0043226: organelle | GO:0009834: plant-type secondary cell wall biogenesis | GO:0061458: reproductive system development | GO:0009832: plant-type cell wall biogenesis | GO:0043227: membrane-bounded organelle | GO:0005623: cell | GO:0050794: regulation of cellular process | GO:0048367: shoot system development | GO:0043231: intracellular membrane-bounded organelle | GO:2000112: regulation of cellular macromolecule biosynthetic process | GO:0065007: biological regulation | GO:0010033: response to organic substance | GO:0000989: transcription factor activity, transcription factor binding | GO:0000988: transcription factor activity, protein binding | GO:0005488: binding | GO:0009725: response to hormone | GO:0042546: cell wall biogenesis | GO:0000981: RNA polymerase II transcription factor activity, sequence-specific DNA binding | GO:0006725: cellular aromatic compound metabolic process | GO:0005634: nucleus | GO:0048653: anther development | GO:0051252: regulation of RNA metabolic process | GO:0009719: response to endogenous stimulus | GO:0097659: nucleic acid-templated transcription | GO:0019219: regulation of nucleobase-containing compound metabolic process | GO:1901360: organic cyclic compound metabolic process | GO:1901363: heterocyclic compound binding | GO:1901362: organic cyclic compound biosynthetic process | GO:0044212: transcription regulatory region DNA binding | GO:0044699: single-organism process | GO:0001134: transcription factor activity, transcription factor recruiting | GO:0046483: heterocycle metabolic process | GO:0016070: RNA metabolic process | GO:0003700: transcription factor activity, sequence-specific DNA binding | GO:0018130: heterocycle biosynthetic process | GO:0099402: plant organ development | GO:0019222: regulation of metabolic process | GO:0071554: cell wall organization or biogenesis | GO:0033993: response to lipid | GO:0060255: regulation of macromolecule metabolic process | GO:0090567: reproductive shoot system development | GO:0044464: cell part | GO:0048827: phyllome development | GO:0005622: intracellular | GO:0001135: transcription factor activity, RNA polymerase II transcription factor recruiting | GO:0003676: nucleic acid binding | GO:0003677: DNA binding | GO:0032774: RNA biosynthetic process | GO:0071704: organic substance metabolic process | GO:0080090: regulation of primary metabolic process | GO:0031326: regulation of cellular biosynthetic process | GO:0031323: regulation of cellular metabolic process | GO:0071669: plant-type cell wall organization or biogenesis | GO:0048438: floral whorl development | GO:0048437: floral organ development | GO:0006366: transcription from RNA polymerase II promoter | GO:0051171: regulation of nitrogen compound metabolic process | GO:0044238: primary metabolic process | GO:0044237: cellular metabolic process | GO:1901700: response to oxygen-containing compound | GO:0003006: developmental process involved in reproduction | GO:0044085: cellular component biogenesis | GO:0001076: transcription factor activity, RNA polymerase II transcription factor binding | GO:0009908: flower development | GO:0048443: stamen development | GO:0001071: nucleic acid binding transcription factor activity | GO:0090304: nucleic acid metabolic process | GO:2001141: regulation of RNA biosynthetic process | GO:0048609: multicellular organismal reproductive process | GO:0048608: reproductive structure development | GO:0008152: metabolic process | GO:0042221: response to chemical | GO:0044763: single-organism cellular process | GO:0044249: cellular biosynthetic process | GO:0006139: nucleobase-containing compound metabolic process | GO:0009889: regulation of biosynthetic process | GO:0044767: single-organism developmental process | GO:0048731: system development | GO:0006807: nitrogen compound metabolic process | GO:0010468: regulation of gene expression | GO:0034654: nucleobase-containing compound biosynthetic process | GO:0010467: gene expression | GO:0071840: cellular component organization or biogenesis | GO:0019438: aromatic compound biosynthetic process | GO:0007275: multicellular organism development | GO:0048856: anatomical structure development | GO:0009059: macromolecule biosynthetic process | GO:0043565: sequence-specific DNA binding | GO:0009058: biosynthetic process | GO:1903506: regulation of nucleic acid-templated transcription | GO:0043170: macromolecule metabolic process | GO:0032504: multicellular organism reproduction | GO:0044260: cellular macromolecule metabolic process | GO:0048466: androecium development | GO:0010556: regulation of macromolecule biosynthetic process | GO:0034641: cellular nitrogen compound metabolic process | GO:0032502: developmental process | GO:0050896: response to stimulus | GO:0034645: cellular macromolecule biosynthetic process | GO:0032501: multicellular organismal process | GO:0006351: transcription, DNA-templated | GO:0044707: single-multicellular organism process | GO:1901576: organic substance biosynthetic process | GO:0006355: regulation of transcription, DNA-templated | GO:0022414: reproductive process | GO:0009901: anther dehiscence | GO:0009900: dehiscence | GO:0044424: intracellular part | GO:0009987: cellular process | GO:0044702: single organism reproductive process | GO:0000003: reproduction | GO:0048869: cellular developmental process | GO:0006357: regulation of transcription from RNA polymerase II promoter | GO:0001101: response to acid chemical | GO:0001067: regulatory region nucleic acid binding | GO:0009739: response to gibberellin | GO:0044271: cellular nitrogen compound biosynthetic process | GO:0097159: organic cyclic compound binding | GO:0030154: cell differentiation | GO:0050789: regulation of biological process | GO:0003682: chromatin binding	27.3.25: RNA.regulation of transcription.MYB domain transcription factor family	IPR009057: Homeodomain-like | IPR001005: SANT/Myb domain | IPR017930: Myb domain	V5vsC	Ear	Earx6	High
GRMZM2G134332	3.56946	-3.75078	3.89218	0.000111744	0.0162974	0.925191	NA	NA	cGMP-dependent protein kinase, isozyme 2 forms cD5/T2	GO:0004672: protein kinase activity | GO:0005524: ATP binding | GO:0006468: protein phosphorylation | GO:0071944: cell periphery | GO:0050789: regulation of biological process | GO:0051716: cellular response to stimulus | GO:0016020: membrane | GO:0005737: cytoplasm | GO:0000003: reproduction | GO:0044702: single organism reproductive process | GO:0005622: intracellular | GO:0044424: intracellular part | GO:0044700: single organism signaling | GO:0048827: phyllome development | GO:0008134: transcription factor binding | GO:0022414: reproductive process | GO:0044464: cell part | GO:0007165: signal transduction | GO:0044707: single-multicellular organism process | GO:0090567: reproductive shoot system development | GO:0032501: multicellular organismal process | GO:0050896: response to stimulus | GO:0032502: developmental process | GO:0099402: plant organ development | GO:0051782: negative regulation of cell division | GO:0048467: gynoecium development | GO:0051302: regulation of cell division | GO:0051301: cell division | GO:0009536: plastid | GO:0044699: single-organism process | GO:0048856: anatomical structure development | GO:0007154: cell communication | GO:0007275: multicellular organism development | GO:0023052: signaling | GO:0048731: system development | GO:0005515: protein binding | GO:0005634: nucleus | GO:0044767: single-organism developmental process | GO:0009888: tissue development | GO:0005886: plasma membrane | GO:0004674: protein serine/threonine kinase activity | GO:0044763: single-organism cellular process | GO:0048523: negative regulation of cellular process | GO:0044444: cytoplasmic part | GO:0035670: plant-type ovary development | GO:0048608: reproductive structure development | GO:0080060: integument development | GO:0065007: biological regulation | GO:0035556: intracellular signal transduction | GO:0048481: plant ovule development | GO:0043231: intracellular membrane-bounded organelle | GO:0009908: flower development | GO:0048367: shoot system development | GO:0050794: regulation of cellular process | GO:0009507: chloroplast | GO:0048440: carpel development | GO:0003006: developmental process involved in reproduction | GO:0005623: cell | GO:0043227: membrane-bounded organelle | GO:0061458: reproductive system development | GO:0048519: negative regulation of biological process | GO:0043226: organelle | GO:0046777: protein autophosphorylation | GO:0048437: floral organ development | GO:0036290: protein trans-autophosphorylation | GO:0048438: floral whorl development | GO:0009791: post-embryonic development | GO:0043229: intracellular organelle | GO:0016772: transferase activity, transferring phosphorus-containing groups | GO:0032555: purine ribonucleotide binding | GO:0043168: anion binding | GO:0032553: ribonucleotide binding | GO:0044260: cellular macromolecule metabolic process | GO:0043167: ion binding | GO:0035639: purine ribonucleoside triphosphate binding | GO:0097367: carbohydrate derivative binding | GO:0006796: phosphate-containing compound metabolic process | GO:0003824: catalytic activity | GO:0032559: adenyl ribonucleotide binding | GO:0006793: phosphorus metabolic process | GO:1901265: nucleoside phosphate binding | GO:0000166: nucleotide binding | GO:0001882: nucleoside binding | GO:0016301: kinase activity | GO:0030554: adenyl nucleotide binding | GO:0016773: phosphotransferase activity, alcohol group as acceptor | GO:0017076: purine nucleotide binding | GO:0097159: organic cyclic compound binding | GO:0043170: macromolecule metabolic process | GO:0044237: cellular metabolic process | GO:0044238: primary metabolic process | GO:0009987: cellular process | GO:0036094: small molecule binding | GO:0032549: ribonucleoside binding | GO:0016310: phosphorylation | GO:0005488: binding | GO:1901363: heterocyclic compound binding | GO:0001883: purine nucleoside binding | GO:0008152: metabolic process | GO:0043412: macromolecule modification | GO:0071704: organic substance metabolic process | GO:0044267: cellular protein metabolic process | GO:0032550: purine ribonucleoside binding | GO:0019538: protein metabolic process | GO:0036211: protein modification process | GO:0016740: transferase activity | GO:0006464: cellular protein modification process	29.4: protein.postranslational modification	IPR000719: Protein kinase domain | IPR002290: Serine/threonine- / dual specificity protein kinase, catalytic domain | IPR011009: Protein kinase-like domain | IPR017441: Protein kinase, ATP binding site | IPR008271: Serine/threonine-protein kinase, active site	V5vsC	Ear	Earx6	High
GRMZM2G319781	3.55439	-1.12803	4.15013	3.86e-05	0.00754714	1.77425	NA	NA	transfer protein beta isoform	GO:0005622: intracellular | GO:0006810: transport	NA	IPR001666: Phosphatidylinositol transfer protein | IPR023393: START-like domain	V5vsC	Ear	Earx6	High
GRMZM2G151671	3.54939	-1.73973	4.31501	1.9e-05	0.00471779	2.37896	NA	NA	NA	NA	NA	SignalP-noTM: Signal Peptide detected using noTM network	V5vsC	Ear	Earx6	High
GRMZM2G360191	3.48084	-2.94303	4.09505	4.87e-05	0.00901347	1.56652	NA	NA	Protein FANTASTIC FOUR	NA	NA	IPR021410: The fantastic four family	V5vsC	Ear	Earx6	High
GRMZM2G112377	3.47844	-0.399841	6.29352	6.41e-10	2.19e-06	12.1564	NA	NA	Inorganic phosphate transporter 1	GO:0016021: integral component of membrane | GO:0022857: transmembrane transporter activity | GO:0055085: transmembrane transport | GO:0071944: cell periphery | GO:0051119: sugar transmembrane transporter activity | GO:0031226: intrinsic component of plasma membrane | GO:0005737: cytoplasm | GO:0008509: anion transmembrane transporter activity | GO:0005315: inorganic phosphate transmembrane transporter activity | GO:0005622: intracellular | GO:0005402: cation:sugar symporter activity | GO:0005886: plasma membrane | GO:0044424: intracellular part | GO:1901677: phosphate transmembrane transporter activity | GO:1901476: carbohydrate transporter activity | GO:0044464: cell part | GO:0034220: ion transmembrane transport | GO:0015144: carbohydrate transmembrane transporter activity | GO:0015103: inorganic anion transmembrane transporter activity | GO:0098656: anion transmembrane transport | GO:0006817: phosphate ion transport | GO:0022892: substrate-specific transporter activity | GO:0006811: ion transport | GO:0022891: substrate-specific transmembrane transporter activity | GO:0005623: cell | GO:0005887: integral component of plasma membrane | GO:0044459: plasma membrane part | GO:0005576: extracellular region | GO:0006820: anion transport | GO:0015291: secondary active transmembrane transporter activity | GO:0005351: sugar:proton symporter activity | GO:0015293: symporter activity | GO:0008324: cation transmembrane transporter activity | GO:0015294: solute:cation symporter activity | GO:0015295: solute:proton symporter activity | GO:1901683: arsenate ion transmembrane transporter activity | GO:0015075: ion transmembrane transporter activity | GO:1901684: arsenate ion transmembrane transport | GO:0022804: active transmembrane transporter activity | GO:0015114: phosphate ion transmembrane transporter activity | GO:0015698: inorganic anion transport | GO:0016021: integral to membrane | GO:0015415: phosphate ion transmembrane-transporting ATPase activity | GO:0005215: transporter activity | GO:0044765: single-organism transport | GO:0031224: intrinsic to membrane | GO:0051234: establishment of localization | GO:0016020: membrane | GO:0006810: transport | GO:0044425: membrane part | GO:0051179: localization	34.7: transport.phosphate	IPR016196: Major facilitator superfamily domain, general substrate transporter | IPR020846: Major facilitator superfamily domain | IPR004738: Phosphate permease | IPR005828: General substrate transporter	V5vsC	Ear	Earx6	High
GRMZM2G353485	3.45911	-4.74576	5.20729	2.73e-07	0.000234188	5.91648	NA	NA	NA	NA	NA	NA	V5vsC	Ear	Earx6	High
GRMZM2G099454	3.45541	3.24013	5.17644	3.19e-07	0.000250673	6.26302	NA	NA	26 kDa endochitinase	GO:0004568: chitinase activity | GO:0006032: chitin catabolic process | GO:0016998: cell wall macromolecule catabolic process | GO:0006807: nitrogen compound metabolic process | GO:0006030: chitin metabolic process | GO:1901575: organic substance catabolic process | GO:0044260: cellular macromolecule metabolic process | GO:0004553: hydrolase activity, hydrolyzing O-glycosyl compounds | GO:0016798: hydrolase activity, acting on glycosyl bonds | GO:0046348: amino sugar catabolic process | GO:0071554: cell wall organization or biogenesis | GO:0043170: macromolecule metabolic process | GO:1901565: organonitrogen compound catabolic process | GO:1901564: organonitrogen compound metabolic process | GO:0044036: cell wall macromolecule metabolic process | GO:0006040: amino sugar metabolic process | GO:0006026: aminoglycan catabolic process | GO:1901136: carbohydrate derivative catabolic process | GO:0009056: catabolic process | GO:1901135: carbohydrate derivative metabolic process | GO:0009057: macromolecule catabolic process | GO:0006022: aminoglycan metabolic process | GO:1901072: glucosamine-containing compound catabolic process | GO:0008061: chitin binding | GO:1901071: glucosamine-containing compound metabolic process | GO:0016787: hydrolase activity | GO:0044248: cellular catabolic process	20.1: stress.biotic	IPR023346: Lysozyme-like domain | IPR000726: Glycoside hydrolase, family 19, catalytic | SignalP-noTM: Signal Peptide detected using noTM network	V5vsC	Ear	Earx6	High
GRMZM2G015976	3.44057	0.203047	5.90599	6.2e-09	1.17e-05	10.0458	NA	NA	Bidirectional sugar transporter SWEET14	GO:0016021: integral component of membrane | GO:0009790: embryo development | GO:0015157: oligosaccharide transmembrane transporter activity | GO:0009793: embryo development ending in seed dormancy | GO:0015154: disaccharide transmembrane transporter activity | GO:0009791: post-embryonic development | GO:0022607: cellular component assembly | GO:0048316: seed development | GO:0061458: reproductive system development | GO:0005623: cell | GO:0003006: developmental process involved in reproduction | GO:0044085: cellular component biogenesis | GO:0022891: substrate-specific transmembrane transporter activity | GO:0022892: substrate-specific transporter activity | GO:0010154: fruit development | GO:0048609: multicellular organismal reproductive process | GO:0048608: reproductive structure development | GO:0065003: macromolecular complex assembly | GO:0051260: protein homooligomerization | GO:1901476: carbohydrate transporter activity | GO:0021700: developmental maturation | GO:0005488: binding | GO:0008515: sucrose transmembrane transporter activity | GO:0044765: single-organism transport | GO:0006810: transport | GO:0005886: plasma membrane | GO:0044767: single-organism developmental process | GO:0005515: protein binding | GO:0051179: localization | GO:0070271: protein complex biogenesis | GO:0048731: system development | GO:0016043: cellular component organization | GO:0071840: cellular component organization or biogenesis | GO:0031226: intrinsic component of plasma membrane | GO:0051259: protein oligomerization | GO:0015772: oligosaccharide transport | GO:0015770: sucrose transport | GO:0007275: multicellular organism development | GO:0006461: protein complex assembly | GO:1902578: single-organism localization | GO:0008643: carbohydrate transport | GO:0048856: anatomical structure development | GO:0044699: single-organism process | GO:0005215: transporter activity | GO:0044459: plasma membrane part | GO:0005887: integral component of plasma membrane | GO:0032504: multicellular organism reproduction | GO:0032502: developmental process | GO:0010431: seed maturation | GO:0015766: disaccharide transport | GO:0032501: multicellular organismal process | GO:0043933: macromolecular complex subunit organization | GO:0015144: carbohydrate transmembrane transporter activity | GO:0022857: transmembrane transporter activity | GO:0044707: single-multicellular organism process | GO:0044464: cell part | GO:0022414: reproductive process | GO:0044702: single organism reproductive process | GO:0000003: reproduction | GO:0009987: cellular process | GO:0051234: establishment of localization | GO:0051119: sugar transmembrane transporter activity | GO:0071822: protein complex subunit organization | GO:0071944: cell periphery | GO:0071702: organic substance transport | GO:0016021: integral to membrane | GO:0071215: cellular response to abscisic acid stimulus | GO:0071470: cellular response to osmotic stress | GO:0005887: integral to plasma membrane | GO:0010150: leaf senescence | GO:0071446: cellular response to salicylic acid stimulus | GO:0016020: membrane | GO:0031224: intrinsic to membrane | GO:0044425: membrane part	33.99: development.unspecified	IPR004316: SWEET sugar transporter	V5vsC	Ear	Earx6	High
GRMZM2G401848	3.39899	-1.79831	3.80441	0.00015835	0.0200022	0.620475	NA	NA	cis-trans isomerase	GO:0000413: protein peptidyl-prolyl isomerization | GO:0003755: peptidyl-prolyl cis-trans isomerase activity | GO:0006457: protein folding | GO:0009987: cellular process | GO:0044260: cellular macromolecule metabolic process | GO:0003824: catalytic activity | GO:0008152: metabolic process | GO:0071704: organic substance metabolic process | GO:0016853: isomerase activity | GO:0044267: cellular protein metabolic process | GO:0043170: macromolecule metabolic process | GO:0016859: cis-trans isomerase activity | GO:0019538: protein metabolic process | GO:0044237: cellular metabolic process | GO:0044238: primary metabolic process	31.3.1: cell.cycle.peptidylprolyl isomerase	IPR002130: Cyclophilin-like peptidyl-prolyl cis-trans isomerase domain | IPR020892: Cyclophilin-type peptidyl-prolyl cis-trans isomerase, conserved site	V5vsC	Ear	Earx6	High
GRMZM2G429857	3.38517	-2.31641	3.61829	0.000324349	0.0333068	0.012599	NA	NA	NA	NA	NA	NA	V5vsC	Ear	Earx6	High
GRMZM2G132284	3.38512	-2.4698	4.00603	7.04e-05	0.0113996	1.38218	NA	NA	NA	NA	NA	NA	V5vsC	Ear	Earx6	High
GRMZM2G455075	3.37289	-0.235423	3.56683	0.000393367	0.0374121	-0.0993888	NA	NA	Anthocyanidin 5,3-O-glucosyltransferase	GO:0008152: metabolic process | GO:0016758: transferase activity, transferring hexosyl groups | GO:0008194: UDP-glycosyltransferase activity | GO:0043229: intracellular organelle | GO:0080043: quercetin 3-O-glucosyltransferase activity | GO:0035251: UDP-glucosyltransferase activity | GO:0080046: quercetin 4'-O-glucosyltransferase activity | GO:0044464: cell part | GO:0044444: cytoplasmic part | GO:0043226: organelle | GO:0046527: glucosyltransferase activity | GO:0044424: intracellular part | GO:0005622: intracellular | GO:0009536: plastid | GO:0043227: membrane-bounded organelle | GO:0005623: cell | GO:0009507: chloroplast | GO:0005737: cytoplasm | GO:0043231: intracellular membrane-bounded organelle | GO:0016020: membrane | GO:0009651: response to salt stress | GO:0009737: response to abscisic acid | GO:0006970: response to osmotic stress | GO:0046345: abscisic acid catabolic process | GO:0010294: abscisic acid glucosyltransferase activity | GO:0016757: transferase activity, transferring glycosyl groups | GO:0003824: catalytic activity | GO:0016740: transferase activity	26.2: misc.UDP glucosyl and glucoronyl transferases	IPR002213: UDP-glucuronosyl/UDP-glucosyltransferase	V5vsC	Ear	Earx6	High
GRMZM2G143328	3.35539	-4.71963	5.63949	2.75e-08	3.74e-05	8.0326	NA	NA	Trichome differentiation protein GL1	GO:0003682: chromatin binding | GO:0003677: DNA binding | GO:0005488: binding | GO:1901363: heterocyclic compound binding | GO:0097159: organic cyclic compound binding | GO:0003676: nucleic acid binding	27.3.25: RNA.regulation of transcription.MYB domain transcription factor family	IPR017930: Myb domain | IPR001005: SANT/Myb domain | IPR009057: Homeodomain-like	V5vsC	Ear	Earx6	High
GRMZM2G146745	3.35263	-3.35231	3.88027	0.000117201	0.0163631	0.873626	NA	NA	Viral cathepsin	GO:0006508: proteolysis | GO:0008234: cysteine-type peptidase activity | GO:0005576: extracellular region | GO:0070011: peptidase activity, acting on L-amino acid peptides | GO:0016787: hydrolase activity | GO:0008152: metabolic process | GO:0008233: peptidase activity | GO:0071704: organic substance metabolic process | GO:0003824: catalytic activity | GO:0043170: macromolecule metabolic process | GO:0019538: protein metabolic process | GO:0044238: primary metabolic process	29.5.3: protein.degradation.cysteine protease	IPR000668: Peptidase C1A, papain C-terminal | IPR013201: Proteinase inhibitor I29, cathepsin propeptide | IPR025660: Cysteine peptidase, histidine active site | IPR013128: Peptidase C1A, papain | IPR025661: Cysteine peptidase, asparagine active site | IPR000169: Cysteine peptidase, cysteine active site | SignalP-noTM: Signal Peptide detected using noTM network	V5vsC	Ear	Earx6	High
GRMZM2G002034	3.34416	2.41177	4.99729	7.86e-07	0.000464203	5.51127	NA	NA	Probable polygalacturonase At1g80170	GO:0004650: polygalacturonase activity | GO:0005975: carbohydrate metabolic process | GO:0009987: cellular process | GO:0005576: extracellular region | GO:0045229: external encapsulating structure organization | GO:0071555: cell wall organization | GO:0071840: cellular component organization or biogenesis | GO:0071554: cell wall organization or biogenesis | GO:0016043: cellular component organization | GO:0016829: lyase activity | GO:0016787: hydrolase activity | GO:0016798: hydrolase activity, acting on glycosyl bonds | GO:0008152: metabolic process | GO:0071704: organic substance metabolic process | GO:0003824: catalytic activity | GO:0004553: hydrolase activity, hydrolyzing O-glycosyl compounds | GO:0044238: primary metabolic process	10.6.3: cell wall.degradation.pectate lyases and polygalacturonases	IPR006626: Parallel beta-helix repeat | IPR012334: Pectin lyase fold | IPR011050: Pectin lyase fold/virulence factor | IPR000743: Glycoside hydrolase, family 28	V5vsC	Ear	Earx6	High
GRMZM2G158188	3.32929	-4.83133	5.47173	6.82e-08	8.41e-05	7.05778	NA	NA	NA	NA	NA	NA	V5vsC	Ear	Earx6	High
GRMZM2G328224	3.31542	1.99429	3.52208	0.000464338	0.0411258	-0.237336	NA	NA	UDP-glycosyltransferase	GO:0008152: metabolic process | GO:0016758: transferase activity, transferring hexosyl groups | GO:0043227: membrane-bounded organelle | GO:0005622: intracellular | GO:0044424: intracellular part | GO:0043226: organelle | GO:0044464: cell part | GO:0043231: intracellular membrane-bounded organelle | GO:0005623: cell | GO:0005634: nucleus | GO:0008194: UDP-glycosyltransferase activity | GO:0043229: intracellular organelle | GO:0016757: transferase activity, transferring glycosyl groups | GO:0003824: catalytic activity | GO:0016740: transferase activity	26.2: misc.UDP glucosyl and glucoronyl transferases	IPR002213: UDP-glucuronosyl/UDP-glucosyltransferase	V5vsC	Ear	Earx6	High
GRMZM2G060271	3.30453	-3.72331	3.88522	0.000114904	0.0162974	0.877453	NA	NA	inactive L-type lectin-domain containing receptor kinase III.1	GO:0030246: carbohydrate binding | GO:0004672: protein kinase activity | GO:0005524: ATP binding | GO:0006468: protein phosphorylation | GO:0071944: cell periphery | GO:0031323: regulation of cellular metabolic process | GO:0031224: intrinsic component of membrane | GO:0050789: regulation of biological process | GO:0031325: positive regulation of cellular metabolic process | GO:0010942: positive regulation of cell death | GO:0016021: integral component of membrane | GO:0010941: regulation of cell death | GO:0016020: membrane | GO:0010726: positive regulation of hydrogen peroxide metabolic process | GO:0002229: defense response to oomycetes | GO:0005515: protein binding | GO:0072593: reactive oxygen species metabolic process | GO:0098542: defense response to other organism | GO:0006950: response to stress | GO:0005886: plasma membrane | GO:0042743: hydrogen peroxide metabolic process | GO:0044425: membrane part | GO:0006952: defense response | GO:0004674: protein serine/threonine kinase activity | GO:0044763: single-organism cellular process | GO:0044464: cell part | GO:0065007: biological regulation | GO:2000379: positive regulation of reactive oxygen species metabolic process | GO:0050896: response to stimulus | GO:0010310: regulation of hydrogen peroxide metabolic process | GO:0051704: multi-organism process | GO:0019222: regulation of metabolic process | GO:2000377: regulation of reactive oxygen species metabolic process | GO:0048522: positive regulation of cellular process | GO:0002239: response to oomycetes | GO:0009605: response to external stimulus | GO:0008219: cell death | GO:0050794: regulation of cellular process | GO:0009607: response to biotic stimulus | GO:0005623: cell | GO:0044699: single-organism process | GO:0048518: positive regulation of biological process | GO:0051707: response to other organism | GO:0009893: positive regulation of metabolic process | GO:0043207: response to external biotic stimulus | GO:0016772: transferase activity, transferring phosphorus-containing groups | GO:0032555: purine ribonucleotide binding | GO:0043168: anion binding | GO:0032553: ribonucleotide binding | GO:0044260: cellular macromolecule metabolic process | GO:0043167: ion binding | GO:0035639: purine ribonucleoside triphosphate binding | GO:0097367: carbohydrate derivative binding | GO:0006796: phosphate-containing compound metabolic process | GO:0003824: catalytic activity | GO:0032559: adenyl ribonucleotide binding | GO:0006793: phosphorus metabolic process | GO:1901265: nucleoside phosphate binding | GO:0000166: nucleotide binding | GO:0001882: nucleoside binding | GO:0016301: kinase activity | GO:0030554: adenyl nucleotide binding | GO:0016773: phosphotransferase activity, alcohol group as acceptor | GO:0017076: purine nucleotide binding | GO:0097159: organic cyclic compound binding | GO:0043170: macromolecule metabolic process | GO:0044237: cellular metabolic process | GO:0044238: primary metabolic process | GO:0009987: cellular process | GO:0036094: small molecule binding | GO:0032549: ribonucleoside binding | GO:0016310: phosphorylation | GO:0005488: binding | GO:1901363: heterocyclic compound binding | GO:0001883: purine nucleoside binding | GO:0008152: metabolic process | GO:0043412: macromolecule modification | GO:0071704: organic substance metabolic process | GO:0044267: cellular protein metabolic process | GO:0032550: purine ribonucleoside binding | GO:0019538: protein metabolic process | GO:0036211: protein modification process | GO:0016740: transferase activity | GO:0006464: cellular protein modification process	26.16: misc.myrosinases-lectin-jacalin | 30.2.17: signalling.receptor kinases.DUF 26	IPR000719: Protein kinase domain | IPR019825: Legume lectin, beta chain, Mn/Ca-binding site | IPR001220: Legume lectin domain | IPR013320: Concanavalin A-like lectin/glucanase, subgroup | IPR011009: Protein kinase-like domain | IPR008271: Serine/threonine-protein kinase, active site | IPR008985: Concanavalin A-like lectin/glucanases superfamily | IPR017441: Protein kinase, ATP binding site | IPR002290: Serine/threonine- / dual specificity protein kinase, catalytic domain | IPR000985: Legume lectin, alpha chain, conserved site | SignalP-noTM: Signal Peptide detected using noTM network	V5vsC	Ear	Earx6	High
GRMZM2G051898	3.30179	-2.76619	4.27528	2.26e-05	0.00523504	2.31874	NA	NA	NA	NA	NA	IPR008979: Galactose-binding domain-like | IPR006946: Protein of unknown function DUF642 | SignalP-noTM: Signal Peptide detected using noTM network	V5vsC	Ear	Earx6	High
GRMZM2G145158	3.28347	-0.38728	3.66638	0.000270286	0.0294633	0.184836	NA	NA	NA	NA	NA	IPR025520: Domain of unknown function DUF4408	V5vsC	Ear	Earx6	High
GRMZM2G021051	3.28208	-4.73189	4.93987	1.04e-06	0.000603539	4.76859	NA	NA	Gibberellin 20 oxidase 1	GO:0016491: oxidoreductase activity | GO:0055114: oxidation-reduction process | GO:0005506: iron ion binding | GO:0016706: oxidoreductase activity, acting on paired donors, with incorporation or reduction of molecular oxygen, 2-oxoglutarate as one donor, and incorporation of one atom each of oxygen into both donors | GO:0009685: gibberellin metabolic process | GO:0044710: single-organism metabolic process | GO:0044699: single-organism process | GO:0008152: metabolic process | GO:0051213: dioxygenase activity | GO:0016705: oxidoreductase activity, acting on paired donors, with incorporation or reduction of molecular oxygen | GO:0003824: catalytic activity	17.6.1.11: hormone metabolism.gibberelin.synthesis-degradation.GA20 oxidase | 17.5.1: hormone metabolism.ethylene.synthesis-degradation	IPR026992: Non-haem dioxygenase N-terminal domain | IPR027443: Isopenicillin N synthase-like | IPR002283: Isopenicillin N synthase | IPR005123: Oxoglutarate/iron-dependent dioxygenase	V5vsC	Ear	Earx6	High
GRMZM2G443715	3.25687	-1.70011	3.75038	0.0001956	0.023691	0.462435	NA	NA	Glucomannan 4-beta-mannosyltransferase 9	GO:0016787: hydrolase activity | GO:0008092: cytoskeletal protein binding | GO:0030554: adenyl nucleotide binding | GO:0017111: nucleoside-triphosphatase activity | GO:0012505: endomembrane system | GO:0016021: integral component of membrane | GO:0017076: purine nucleotide binding | GO:0016020: membrane | GO:0097159: organic cyclic compound binding | GO:0009617: response to bacterium | GO:0051753: mannan synthase activity | GO:0008017: microtubule binding | GO:0000003: reproduction | GO:0044702: single organism reproductive process | GO:0009987: cellular process | GO:0031090: organelle membrane | GO:0044424: intracellular part | GO:0044425: membrane part | GO:0044422: organelle part | GO:0047259: glucomannan 4-beta-mannosyltransferase activity | GO:0022414: reproductive process | GO:0016818: hydrolase activity, acting on acid anhydrides, in phosphorus-containing anhydrides | GO:0016817: hydrolase activity, acting on acid anhydrides | GO:0044707: single-multicellular organism process | GO:0032501: multicellular organismal process | GO:0050896: response to stimulus | GO:0032502: developmental process | GO:0009605: response to external stimulus | GO:0009607: response to biotic stimulus | GO:0005524: ATP binding | GO:0045229: external encapsulating structure organization | GO:0009058: biosynthetic process | GO:0048856: anatomical structure development | GO:0007275: multicellular organism development | GO:0009292: genetic transfer | GO:0043207: response to external biotic stimulus | GO:0009294: DNA mediated transformation | GO:0071840: cellular component organization or biogenesis | GO:0016043: cellular component organization | GO:0006928: movement of cell or subcellular component | GO:0048731: system development | GO:0000030: mannosyltransferase activity | GO:0003777: microtubule motor activity | GO:0044767: single-organism developmental process | GO:0001882: nucleoside binding | GO:0044249: cellular biosynthetic process | GO:0044763: single-organism cellular process | GO:0044764: multi-organism cellular process | GO:0008152: metabolic process | GO:0010191: mucilage metabolic process | GO:0010192: mucilage biosynthetic process | GO:0048608: reproductive structure development | GO:0010214: seed coat development | GO:0035639: purine ribonucleoside triphosphate binding | GO:0003006: developmental process involved in reproduction | GO:0003774: motor activity | GO:0044237: cellular metabolic process | GO:0005794: Golgi apparatus | GO:0000139: Golgi membrane | GO:0048316: seed development | GO:1901265: nucleoside phosphate binding | GO:0015631: tubulin binding | GO:0016740: transferase activity | GO:0016462: pyrophosphatase activity | GO:0005737: cytoplasm | GO:0005622: intracellular | GO:0046527: glucosyltransferase activity | GO:0044464: cell part | GO:0051704: multi-organism process | GO:0071555: cell wall organization | GO:0071554: cell wall organization or biogenesis | GO:0019187: beta-1,4-mannosyltransferase activity | GO:0003824: catalytic activity | GO:0032549: ribonucleoside binding | GO:0001883: purine nucleoside binding | GO:0000166: nucleotide binding | GO:0044699: single-organism process | GO:0051707: response to other organism | GO:0032550: purine ribonucleoside binding | GO:1901363: heterocyclic compound binding | GO:0032555: purine ribonucleotide binding | GO:0031224: intrinsic component of membrane | GO:0032553: ribonucleotide binding | GO:0098588: bounding membrane of organelle | GO:0005515: protein binding | GO:0032559: adenyl ribonucleotide binding | GO:0044446: intracellular organelle part | GO:0005488: binding | GO:0044444: cytoplasmic part | GO:0016759: cellulose synthase activity | GO:0016758: transferase activity, transferring hexosyl groups | GO:0010154: fruit development | GO:0016757: transferase activity, transferring glycosyl groups | GO:0043231: intracellular membrane-bounded organelle | GO:0097367: carbohydrate derivative binding | GO:0005623: cell | GO:0007017: microtubule-based process | GO:0043227: membrane-bounded organelle | GO:0061458: reproductive system development | GO:0007018: microtubule-based movement | GO:0043226: organelle | GO:0048359: mucilage metabolic process involved in seed coat development | GO:0036094: small molecule binding | GO:0044431: Golgi apparatus part | GO:0009791: post-embryonic development | GO:0043229: intracellular organelle | GO:0016021: integral to membrane	10.2: cell wall.cellulose synthesis	NA	V5vsC	Ear	Earx6	High
GRMZM2G430902	3.23885	-4.21983	5.02322	6.91e-07	0.000435343	5.41863	NA	NA	NA	GO:0005515: protein binding | GO:0008270: zinc ion binding	29.5.11.4.2: protein.degradation.ubiquitin.E3.RING	IPR002035: von Willebrand factor, type A | SignalP-noTM: Signal Peptide detected using noTM network	V5vsC	Ear	Earx6	High
GRMZM2G091588	3.23722	-0.279582	3.81166	0.000153895	0.0197361	0.736375	NA	NA	Amorpha-4,11-diene 12-monooxygenase	GO:0005506: iron ion binding | GO:0016705: oxidoreductase activity, acting on paired donors, with incorporation or reduction of molecular oxygen | GO:0020037: heme binding | GO:0055114: oxidation-reduction process | GO:0043169: cation binding | GO:0044699: single-organism process | GO:0043167: ion binding | GO:0046914: transition metal ion binding | GO:0003824: catalytic activity | GO:0046906: tetrapyrrole binding | GO:0046872: metal ion binding | GO:0044710: single-organism metabolic process | GO:1901363: heterocyclic compound binding | GO:0005488: binding | GO:0008152: metabolic process | GO:0016491: oxidoreductase activity | GO:0097159: organic cyclic compound binding	26.10: misc.cytochrome P450	IPR001128: Cytochrome P450 | IPR002401: Cytochrome P450, E-class, group I | IPR017972: Cytochrome P450, conserved site	V5vsC	Ear	Earx6	High
GRMZM5G807619	3.22928	-4.78583	5.15884	3.49e-07	0.000253823	5.69656	NA	NA	NA	NA	NA	NA	V5vsC	Ear	Earx6	High
GRMZM2G101221	3.22774	-2.52119	4.14675	3.91e-05	0.00754714	1.90622	NA	NA	Lignin-forming anionic peroxidase	GO:0004601: peroxidase activity | GO:0006979: response to oxidative stress | GO:0020037: heme binding | GO:0055114: oxidation-reduction process | GO:0016209: antioxidant activity | GO:0044699: single-organism process | GO:0006950: response to stress | GO:0003824: catalytic activity | GO:0046906: tetrapyrrole binding | GO:0044710: single-organism metabolic process | GO:0005488: binding | GO:1901363: heterocyclic compound binding | GO:0008152: metabolic process | GO:0016491: oxidoreductase activity | GO:0097159: organic cyclic compound binding | GO:0016684: oxidoreductase activity, acting on peroxide as acceptor | GO:0050896: response to stimulus	26.12: misc.peroxidases	IPR000823: Plant peroxidase | IPR002016: Haem peroxidase, plant/fungal/bacterial | IPR019793: Peroxidases heam-ligand binding site | IPR010255: Haem peroxidase	V5vsC	Ear	Earx6	High
GRMZM2G024144	3.17664	-3.89701	3.52523	0.000458978	0.0409067	-0.272068	NA	NA	Putative lipid phosphate phosphatase 3, chloroplastic	GO:0016020: membrane | GO:0003824: catalytic activity	26.13: misc.acid and other phosphatases	IPR000326: Phosphatidic acid phosphatase type 2/haloperoxidase	V5vsC	Ear	Earx6	High
GRMZM2G008305	3.15763	-1.71014	3.46036	0.000582023	0.048546	-0.455567	NA	NA	NA	NA	NA	IPR008586: Protein of unknown function DUF868, plant	V5vsC	Ear	Earx6	High
GRMZM2G044104	3.14039	0.0895052	4.33136	1.77e-05	0.0045914	2.52866	NA	NA	Dirigent protein	GO:0016023: cytoplasmic membrane-bounded vesicle	20.1: stress.biotic	IPR004265: Plant disease resistance response protein | SignalP-noTM: Signal Peptide detected using noTM network	V5vsC	Ear	Earx6	High
GRMZM2G004947	3.13763	-5.14063	7.33462	8.17e-13	1.16e-08	16.6467	NA	NA	esterase/lipase	GO:0016788: hydrolase activity, acting on ester bonds | GO:0006629: lipid metabolic process | GO:0016787: hydrolase activity | GO:0044710: single-organism metabolic process | GO:0044699: single-organism process | GO:0008152: metabolic process | GO:0071704: organic substance metabolic process | GO:0003824: catalytic activity | GO:0044238: primary metabolic process	26.28: misc.GDSL-motif lipase	IPR013831: SGNH hydrolase-type esterase domain | IPR001087: Lipase, GDSL | SignalP-noTM: Signal Peptide detected using noTM network	V5vsC	Ear	Earx6	High
GRMZM2G136364	3.08449	5.66576	4.1781	3.43e-05	0.00703784	1.8656	NA	NA	NA	GO:0006869: lipid transport | GO:0008289: lipid binding	26.21: misc.protease inhibitor/seed storage/lipid transfer protein (LTP) family protein	IPR016140: Bifunctional inhibitor/plant lipid transfer protein/seed storage helical domain | SignalP-noTM: Signal Peptide detected using noTM network	V5vsC	Ear	Earx6	High
GRMZM2G065989	3.07859	-0.873973	5.62962	2.9e-08	3.74e-05	8.60451	NA	NA	SPX domain-containing protein	GO:0080040: positive regulation of cellular response to phosphate starvation | GO:0016036: cellular response to phosphate starvation	20.2: stress.abiotic	IPR004331: SPX, N-terminal	V5vsC	Ear	Earx6	High
GRMZM2G081794	3.05724	-4.55437	4.29402	2.08e-05	0.0049535	2.25868	NA	NA	Dirigent protein	GO:0032555: purine ribonucleotide binding | GO:0071704: organic substance metabolic process | GO:0016301: kinase activity | GO:0016740: transferase activity | GO:0030554: adenyl nucleotide binding | GO:0032553: ribonucleotide binding | GO:0017076: purine nucleotide binding | GO:0097159: organic cyclic compound binding | GO:0032559: adenyl ribonucleotide binding | GO:0001882: nucleoside binding | GO:0009987: cellular process | GO:0006796: phosphate-containing compound metabolic process | GO:0043412: macromolecule modification | GO:0005488: binding | GO:0006793: phosphorus metabolic process | GO:0004672: protein kinase activity | GO:0044267: cellular protein metabolic process | GO:0008152: metabolic process | GO:0016773: phosphotransferase activity, alcohol group as acceptor | GO:0016310: phosphorylation | GO:0016772: transferase activity, transferring phosphorus-containing groups | GO:0003824: catalytic activity | GO:0097367: carbohydrate derivative binding | GO:0035639: purine ribonucleoside triphosphate binding | GO:0044260: cellular macromolecule metabolic process | GO:0032549: ribonucleoside binding | GO:0005524: ATP binding | GO:0043170: macromolecule metabolic process | GO:0001883: purine nucleoside binding | GO:0000166: nucleotide binding | GO:0044237: cellular metabolic process | GO:0044238: primary metabolic process | GO:0006468: protein phosphorylation | GO:0036094: small molecule binding | GO:0006464: cellular protein modification process | GO:1901265: nucleoside phosphate binding | GO:0032550: purine ribonucleoside binding | GO:1901363: heterocyclic compound binding | GO:0036211: protein modification process | GO:0019538: protein metabolic process	20.1: stress.biotic	IPR004265: Plant disease resistance response protein	V5vsC	Ear	Earx6	High
GRMZM2G157202	3.05199	-4.75368	4.29776	2.05e-05	0.00491477	2.27204	NA	NA	NA	GO:0030001: metal ion transport | GO:0046872: metal ion binding	NA	NA	V5vsC	Ear	Earx6	High
GRMZM2G460594	3.0242	-4.56754	5.03384	6.56e-07	0.000422282	5.34899	NA	NA	CAI-1 autoinducer sensor kinase/phosphatase CqsS	GO:0000160: phosphorelay signal transduction system | GO:0016787: hydrolase activity | GO:0031323: regulation of cellular metabolic process | GO:0031326: regulation of cellular biosynthetic process | GO:0080090: regulation of primary metabolic process | GO:0071704: organic substance metabolic process | GO:0032774: RNA biosynthetic process | GO:0008969: phosphohistidine phosphatase activity | GO:0044271: cellular nitrogen compound biosynthetic process | GO:0005737: cytoplasm | GO:0005622: intracellular | GO:0044424: intracellular part | GO:0044464: cell part | GO:0006355: regulation of transcription, DNA-templated | GO:0006351: transcription, DNA-templated | GO:1901576: organic substance biosynthetic process | GO:0034645: cellular macromolecule biosynthetic process | GO:0060255: regulation of macromolecule metabolic process | GO:0019222: regulation of metabolic process | GO:0034641: cellular nitrogen compound metabolic process | GO:0016791: phosphatase activity | GO:0010556: regulation of macromolecule biosynthetic process | GO:0071310: cellular response to organic substance | GO:0003824: catalytic activity | GO:0016070: RNA metabolic process | GO:0044260: cellular macromolecule metabolic process | GO:0018130: heterocycle biosynthetic process | GO:0043170: macromolecule metabolic process | GO:0046483: heterocycle metabolic process | GO:0009735: response to cytokinin | GO:0000156: phosphorelay response regulator activity | GO:0009058: biosynthetic process | GO:1903506: regulation of nucleic acid-templated transcription | GO:0009736: cytokinin-activated signaling pathway | GO:1901362: organic cyclic compound biosynthetic process | GO:0009059: macromolecule biosynthetic process | GO:0016788: hydrolase activity, acting on ester bonds | GO:0019219: regulation of nucleobase-containing compound metabolic process | GO:1901360: organic cyclic compound metabolic process | GO:0019438: aromatic compound biosynthetic process | GO:0032870: cellular response to hormone stimulus | GO:0097659: nucleic acid-templated transcription | GO:0071368: cellular response to cytokinin stimulus | GO:0010467: gene expression | GO:0010468: regulation of gene expression | GO:0034654: nucleobase-containing compound biosynthetic process | GO:0051252: regulation of RNA metabolic process | GO:0009719: response to endogenous stimulus | GO:0006807: nitrogen compound metabolic process | GO:0006725: cellular aromatic compound metabolic process | GO:0005634: nucleus | GO:0004871: signal transducer activity | GO:0006139: nucleobase-containing compound metabolic process | GO:0009889: regulation of biosynthetic process | GO:0009725: response to hormone | GO:0042221: response to chemical | GO:0044249: cellular biosynthetic process | GO:0008152: metabolic process | GO:2001141: regulation of RNA biosynthetic process | GO:0010033: response to organic substance | GO:0090304: nucleic acid metabolic process | GO:2000112: regulation of cellular macromolecule biosynthetic process | GO:0070887: cellular response to chemical stimulus | GO:0071495: cellular response to endogenous stimulus | GO:0005623: cell | GO:0043231: intracellular membrane-bounded organelle | GO:0009755: hormone-mediated signaling pathway | GO:0042578: phosphoric ester hydrolase activity | GO:0043227: membrane-bounded organelle | GO:0044237: cellular metabolic process | GO:0043226: organelle | GO:0044238: primary metabolic process | GO:0051171: regulation of nitrogen compound metabolic process | GO:0043229: intracellular organelle | GO:0006355: regulation of transcription, DNA-dependent	17.4.2: hormone metabolism.cytokinin.signal transduction	IPR001789: Signal transduction response regulator, receiver domain | IPR011006: CheY-like superfamily	V5vsC	Ear	Earx6	High
GRMZM2G067049	2.98677	-0.608839	3.74794	0.000197462	0.023716	0.461399	NA	NA	Oxysterol-binding protein-related protein 4C	GO:0008202: steroid metabolic process | GO:0008142: oxysterol binding | GO:0006869: lipid transport	31.4: cell.vesicle transport	IPR000648: Oxysterol-binding protein	V5vsC	Ear	Earx6	High
GRMZM2G432480	2.97699	-0.255085	4.13368	4.14e-05	0.00786879	1.82075	NA	NA	binding protein PstB	GO:0005524: ATP binding | GO:0016887: ATPase activity | GO:0071944: cell periphery | GO:0098805: whole membrane | GO:0016020: membrane | GO:0098588: bounding membrane of organelle | GO:0005737: cytoplasm | GO:0051234: establishment of localization | GO:0051179: localization | GO:0005622: intracellular | GO:0005886: plasma membrane | GO:0031090: organelle membrane | GO:0044424: intracellular part | GO:0006810: transport | GO:0044446: intracellular organelle part | GO:0044422: organelle part | GO:0044444: cytoplasmic part | GO:0044464: cell part | GO:0043231: intracellular membrane-bounded organelle | GO:0005623: cell | GO:0043227: membrane-bounded organelle | GO:0044437: vacuolar part | GO:0005215: transporter activity | GO:0005773: vacuole | GO:0005774: vacuolar membrane | GO:0043226: organelle | GO:0043229: intracellular organelle | GO:0017111: nucleoside-triphosphatase activity | GO:0000166: nucleotide binding | GO:0044765: single-organism transport | GO:0032555: purine ribonucleotide binding | GO:0016817: hydrolase activity, acting on acid anhydrides | GO:0043168: anion binding | GO:0032553: ribonucleotide binding | GO:0042623: ATPase activity, coupled | GO:0043167: ion binding | GO:0044763: single-organism cellular process | GO:0035639: purine ribonucleoside triphosphate binding | GO:0042626: ATPase activity, coupled to transmembrane movement of substances | GO:0031224: intrinsic to membrane | GO:0097367: carbohydrate derivative binding | GO:0003824: catalytic activity | GO:0022804: active transmembrane transporter activity | GO:0016818: hydrolase activity, acting on acid anhydrides, in phosphorus-containing anhydrides | GO:0032559: adenyl ribonucleotide binding | GO:1901265: nucleoside phosphate binding | GO:0016462: pyrophosphatase activity | GO:0001882: nucleoside binding | GO:0030554: adenyl nucleotide binding | GO:0016820: hydrolase activity, acting on acid anhydrides, catalyzing transmembrane movement of substances | GO:0017076: purine nucleotide binding | GO:0097159: organic cyclic compound binding | GO:0015399: primary active transmembrane transporter activity | GO:0015405: P-P-bond-hydrolysis-driven transmembrane transporter activity | GO:0009987: cellular process | GO:0044699: single-organism process | GO:0022857: transmembrane transporter activity | GO:0036094: small molecule binding | GO:0032549: ribonucleoside binding | GO:0055085: transmembrane transport | GO:0016787: hydrolase activity | GO:0005488: binding | GO:1901363: heterocyclic compound binding | GO:0001883: purine nucleoside binding | GO:0044425: membrane part | GO:0016021: integral to membrane | GO:0032550: purine ribonucleoside binding | GO:0043492: ATPase activity, coupled to movement of substances | GO:0012506: vesicle membrane | GO:0005460: UDP-glucose transmembrane transporter activity | GO:0010044: response to aluminum ion	34.16: transport.ABC transporters and multidrug resistance systems	IPR003439: ABC transporter-like | IPR003593: AAA+ ATPase domain | IPR027417: P-loop containing nucleoside triphosphate hydrolase | IPR017871: ABC transporter, conserved site	V5vsC	Ear	Earx6	High
GRMZM2G022996	2.97336	-2.32613	3.46297	0.00057653	0.0483433	-0.4118	NA	NA	LUTEIN DEFICIENT 5, chloroplastic	GO:0005506: iron ion binding | GO:0016705: oxidoreductase activity, acting on paired donors, with incorporation or reduction of molecular oxygen | GO:0020037: heme binding | GO:0055114: oxidation-reduction process | GO:0043169: cation binding | GO:0044699: single-organism process | GO:0043167: ion binding | GO:0046914: transition metal ion binding | GO:0003824: catalytic activity | GO:0046906: tetrapyrrole binding | GO:0046872: metal ion binding | GO:0044710: single-organism metabolic process | GO:1901363: heterocyclic compound binding | GO:0005488: binding | GO:0008152: metabolic process | GO:0016491: oxidoreductase activity | GO:0097159: organic cyclic compound binding	26.10: misc.cytochrome P450	IPR017972: Cytochrome P450, conserved site | IPR001128: Cytochrome P450 | IPR002401: Cytochrome P450, E-class, group I	V5vsC	Ear	Earx6	High
GRMZM2G038003	2.96991	1.83567	3.61561	0.000327648	0.0335242	0.0863675	NA	NA	NA	GO:0009733: response to auxin	NA	NA	V5vsC	Ear	Earx6	High
GRMZM2G097827	2.93914	2.09712	3.55565	0.000410078	0.0382927	-0.123718	NA	NA	Probable calcium-binding protein CML22	GO:0005509: calcium ion binding | GO:0071944: cell periphery | GO:0044464: cell part | GO:0005886: plasma membrane | GO:0016020: membrane | GO:0005623: cell	30.3: signalling.calcium	IPR002048: EF-hand domain | IPR018247: EF-Hand 1, calcium-binding site | IPR011992: EF-hand domain pair	V5vsC	Ear	Earx6	High
GRMZM2G097030	2.93608	-3.45858	3.674	0.000262536	0.0290656	0.206196	NA	NA	DIMBOA UDP-glucosyltransferase BX9	GO:0008152: metabolic process | GO:0016758: transferase activity, transferring hexosyl groups | GO:0071229: cellular response to acid chemical | GO:0050789: regulation of biological process | GO:0102360: daphnetin 3-O-glucosyltransferase activity | GO:0034754: cellular hormone metabolic process | GO:0071462: cellular response to water stimulus | GO:0009737: response to abscisic acid | GO:0009738: abscisic acid-activated signaling pathway | GO:0001101: response to acid chemical | GO:0000003: reproduction | GO:0044702: single organism reproductive process | GO:0009987: cellular process | GO:0044424: intracellular part | GO:0007568: aging | GO:0044700: single organism signaling | GO:0009620: response to fungus | GO:0022414: reproductive process | GO:1901575: organic substance catabolic process | GO:1901576: organic substance biosynthetic process | GO:1900000: regulation of anthocyanin catabolic process | GO:0055044: symplast | GO:0080044: quercetin 7-O-glucosyltransferase activity | GO:0007165: signal transduction | GO:0044707: single-multicellular organism process | GO:0080043: quercetin 3-O-glucosyltransferase activity | GO:0016139: glycoside catabolic process | GO:0050139: nicotinate glucosyltransferase activity | GO:0032501: multicellular organismal process | GO:0050896: response to stimulus | GO:0010035: response to inorganic substance | GO:0032502: developmental process | GO:0097305: response to alcohol | GO:0033554: cellular response to stress | GO:0097306: cellular response to alcohol | GO:0047893: flavonol 3-O-glucosyltransferase activity | GO:0009605: response to external stimulus | GO:0046283: anthocyanin-containing compound metabolic process | GO:0031537: regulation of anthocyanin metabolic process | GO:0009607: response to biotic stimulus | GO:0046284: anthocyanin-containing compound catabolic process | GO:0042631: cellular response to water deprivation | GO:0009058: biosynthetic process | GO:1901564: organonitrogen compound metabolic process | GO:0048856: anatomical structure development | GO:0006063: uronic acid metabolic process | GO:0007154: cell communication | GO:0007275: multicellular organism development | GO:0009056: catabolic process | GO:0043207: response to external biotic stimulus | GO:0009690: cytokinin metabolic process | GO:0047807: cytokinin 7-beta-glucosyltransferase activity | GO:0032870: cellular response to hormone stimulus | GO:0030054: cell junction | GO:0046275: flavonoid catabolic process | GO:0006807: nitrogen compound metabolic process | GO:0048731: system development | GO:0031668: cellular response to extracellular stimulus | GO:0098542: defense response to other organism | GO:0044767: single-organism developmental process | GO:0043436: oxoacid metabolic process | GO:0044763: single-organism cellular process | GO:0042221: response to chemical | GO:0046149: pigment catabolic process | GO:0048608: reproductive structure development | GO:0080062: cytokinin 9-beta-glucosyltransferase activity | GO:0070887: cellular response to chemical stimulus | GO:0071214: cellular response to abiotic stimulus | GO:0005829: cytosol | GO:0071215: cellular response to abscisic acid stimulus | GO:0009506: plasmodesma | GO:0009628: response to abiotic stimulus | GO:0003006: developmental process involved in reproduction | GO:0009755: hormone-mediated signaling pathway | GO:1901700: response to oxygen-containing compound | GO:0044237: cellular metabolic process | GO:1901701: cellular response to oxygen-containing compound | GO:0044238: primary metabolic process | GO:0048316: seed development | GO:0009991: response to extracellular stimulus | GO:0006082: organic acid metabolic process | GO:0080090: regulation of primary metabolic process | GO:0071704: organic substance metabolic process | GO:0051716: cellular response to stimulus | GO:0052640: salicylic acid glucosyltransferase (glucoside-forming) activity | GO:0005737: cytoplasm | GO:1901658: glycosyl compound catabolic process | GO:0006950: response to stress | GO:0005622: intracellular | GO:0042445: hormone metabolic process | GO:0006952: defense response | GO:0048827: phyllome development | GO:1901657: glycosyl compound metabolic process | GO:0046527: glucosyltransferase activity | GO:1901135: carbohydrate derivative metabolic process | GO:0044464: cell part | GO:0042440: pigment metabolic process | GO:1901136: carbohydrate derivative catabolic process | GO:0035251: UDP-glucosyltransferase activity | GO:0032787: monocarboxylic acid metabolic process | GO:0051704: multi-organism process | GO:0033993: response to lipid | GO:0010118: stomatal movement | GO:0019222: regulation of metabolic process | GO:0019585: glucuronate metabolic process | GO:0099402: plant organ development | GO:0071396: cellular response to lipid | GO:0071310: cellular response to organic substance | GO:0046483: heterocycle metabolic process | GO:0009414: response to water deprivation | GO:1901527: abscisic acid-activated signaling pathway involved in stomatal movement | GO:0009415: response to water | GO:0044699: single-organism process | GO:0009812: flavonoid metabolic process | GO:0009813: flavonoid biosynthetic process | GO:0009894: regulation of catabolic process | GO:0051707: response to other organism | GO:0019752: carboxylic acid metabolic process | GO:0023052: signaling | GO:0009719: response to endogenous stimulus | GO:0005911: cell-cell junction | GO:0005634: nucleus | GO:0006725: cellular aromatic compound metabolic process | GO:0009725: response to hormone | GO:0044444: cytoplasmic part | GO:0010150: leaf senescence | GO:0010033: response to organic substance | GO:0010154: fruit development | GO:0065008: regulation of biological quality | GO:0008194: UDP-glycosyltransferase activity | GO:0065007: biological regulation | GO:0016137: glycoside metabolic process | GO:0050832: defense response to fungus | GO:0071496: cellular response to external stimulus | GO:0048366: leaf development | GO:0071495: cellular response to endogenous stimulus | GO:0043231: intracellular membrane-bounded organelle | GO:0048367: shoot system development | GO:0052695: cellular glucuronidation | GO:0050794: regulation of cellular process | GO:0009308: amine metabolic process | GO:0052696: flavonoid glucuronidation | GO:0005623: cell | GO:0010817: regulation of hormone levels | GO:0044281: small molecule metabolic process | GO:0044712: single-organism catabolic process | GO:0043227: membrane-bounded organelle | GO:0061458: reproductive system development | GO:0044710: single-organism metabolic process | GO:0043226: organelle | GO:0090693: plant organ senescence | GO:0009791: post-embryonic development | GO:0043229: intracellular organelle | GO:0016757: transferase activity, transferring glycosyl groups | GO:0003824: catalytic activity | GO:0016740: transferase activity	26.2: misc.UDP glucosyl and glucoronyl transferases	IPR002213: UDP-glucuronosyl/UDP-glucosyltransferase	V5vsC	Ear	Earx6	High
GRMZM2G177863	2.93237	-1.19444	3.84647	0.0001341	0.0179277	0.837425	NA	NA	NA	NA	NA	NA	V5vsC	Ear	Earx6	High
GRMZM2G409976	2.92998	-0.530674	3.69328	0.000243859	0.0273179	0.272066	NA	NA	Putative proline-rich receptor-like protein kinase PERK11	GO:0004672: protein kinase activity | GO:0006468: protein phosphorylation | GO:0016772: transferase activity, transferring phosphorus-containing groups | GO:0032555: purine ribonucleotide binding | GO:0043168: anion binding | GO:0032553: ribonucleotide binding | GO:0044260: cellular macromolecule metabolic process | GO:0043167: ion binding | GO:0035639: purine ribonucleoside triphosphate binding | GO:0097367: carbohydrate derivative binding | GO:0006796: phosphate-containing compound metabolic process | GO:0003824: catalytic activity | GO:0006793: phosphorus metabolic process | GO:0032559: adenyl ribonucleotide binding | GO:1901265: nucleoside phosphate binding | GO:0000166: nucleotide binding | GO:0001882: nucleoside binding | GO:0030554: adenyl nucleotide binding | GO:0016301: kinase activity | GO:0016773: phosphotransferase activity, alcohol group as acceptor | GO:0097159: organic cyclic compound binding | GO:0017076: purine nucleotide binding | GO:0043170: macromolecule metabolic process | GO:0044237: cellular metabolic process | GO:0044238: primary metabolic process | GO:0009987: cellular process | GO:0036094: small molecule binding | GO:0032549: ribonucleoside binding | GO:0005524: ATP binding | GO:0016310: phosphorylation | GO:1901363: heterocyclic compound binding | GO:0005488: binding | GO:0004674: protein serine/threonine kinase activity | GO:0001883: purine nucleoside binding | GO:0008152: metabolic process | GO:0043412: macromolecule modification | GO:0071704: organic substance metabolic process | GO:0044267: cellular protein metabolic process | GO:0006464: cellular protein modification process | GO:0016740: transferase activity | GO:0036211: protein modification process | GO:0019538: protein metabolic process | GO:0032550: purine ribonucleoside binding	29.4.1.57: protein.postranslational modification.kinase.receptor like cytoplasmatic kinase VII	IPR001245: Serine-threonine/tyrosine-protein kinase catalytic domain | IPR011009: Protein kinase-like domain	V5vsC	Ear	Earx6	High
GRMZM2G042933	2.9129	0.493726	3.65578	0.000281413	0.0303263	0.2205	NA	NA	Probable amino acid permease 7	GO:0015171: amino acid transmembrane transporter activity	34.3: transport.amino acids	IPR013057: Amino acid transporter, transmembrane	V5vsC	Ear	Earx6	High
GRMZM2G075058	2.91265	2.77013	3.82228	0.000147583	0.0191418	0.768494	NA	NA	NA	GO:0006629: lipid metabolic process | GO:0004806: triglyceride lipase activity	NA	NA	V5vsC	Ear	Earx6	High
GRMZM2G173315	2.89948	2.42058	3.90477	0.000106235	0.0156818	1.07348	NA	NA	UDP-glycosyltransferase 86A2	GO:0008152: metabolic process | GO:0016758: transferase activity, transferring hexosyl groups | GO:0008194: UDP-glycosyltransferase activity | GO:0016757: transferase activity, transferring glycosyl groups | GO:0003824: catalytic activity | GO:0016740: transferase activity	26.2: misc.UDP glucosyl and glucoronyl transferases	IPR002213: UDP-glucuronosyl/UDP-glucosyltransferase	V5vsC	Ear	Earx6	High
GRMZM2G044677	2.88987	-4.26917	3.67004	0.000266529	0.029279	0.194534	NA	NA	NA	NA	NA	NA	V5vsC	Ear	Earx6	High
GRMZM2G413887	2.87026	0.073838	3.70164	0.000236148	0.0269876	0.35198	NA	NA	GEM-like protein	NA	17.1.3: hormone metabolism.abscisic acid.induced-regulated-responsive-activated	IPR004182: GRAM domain	V5vsC	Ear	Earx6	High
GRMZM2G028325	2.85323	2.00846	3.6214	0.000320574	0.033262	0.0745563	NA	Aquaporin NIP2-1	Aquaporin NIP2	GO:0005215: transporter activity | GO:0006810: transport | GO:0016020: membrane | GO:0016021: integral to membrane | GO:0015115: silicate transmembrane transporter activity | GO:0048226: Casparian strip | GO:0051234: establishment of localization | GO:0051179: localization	34.19.2: transport.Major Intrinsic Proteins.TIP | 34.19.3: transport.Major Intrinsic Proteins.NIP	IPR000425: Major intrinsic protein | IPR023271: Aquaporin-like | IPR022357: Major intrinsic protein, conserved site	V5vsC	Ear	Earx6	High
GRMZM2G114639	2.84335	-4.54301	3.87054	0.000121851	0.0167645	0.823591	NA	NA	NA	GO:0046983: protein dimerization activity	NA	NA	V5vsC	Ear	Earx6	High
GRMZM2G015908	2.81985	0.269517	5.35224	1.29e-07	0.000126463	7.20113	NA	NA	Inorganic pyrophosphatase 1	GO:0016791: phosphatase activity | GO:0043229: intracellular organelle | GO:0009991: response to extracellular stimulus | GO:0022607: cellular component assembly | GO:0043226: organelle | GO:0044237: cellular metabolic process | GO:0043227: membrane-bounded organelle | GO:0052731: phosphocholine phosphatase activity | GO:0005623: cell | GO:0052732: phosphoethanolamine phosphatase activity | GO:0044085: cellular component biogenesis | GO:0043231: intracellular membrane-bounded organelle | GO:0071496: cellular response to external stimulus | GO:0065003: macromolecular complex assembly | GO:0008152: metabolic process | GO:0044763: single-organism cellular process | GO:0005488: binding | GO:0005634: nucleus | GO:0004427: inorganic diphosphatase activity | GO:0031668: cellular response to extracellular stimulus | GO:0070271: protein complex biogenesis | GO:0031669: cellular response to nutrient levels | GO:0046872: metal ion binding | GO:0016043: cellular component organization | GO:0071840: cellular component organization or biogenesis | GO:0031667: response to nutrient levels | GO:0051259: protein oligomerization | GO:0006461: protein complex assembly | GO:0007154: cell communication | GO:0043167: ion binding | GO:0042594: response to starvation | GO:0043169: cation binding | GO:0044699: single-organism process | GO:0009605: response to external stimulus | GO:0051262: protein tetramerization | GO:0033554: cellular response to stress | GO:0016036: cellular response to phosphate starvation | GO:0016311: dephosphorylation | GO:0050896: response to stimulus | GO:0043933: macromolecular complex subunit organization | GO:0016817: hydrolase activity, acting on acid anhydrides | GO:0016818: hydrolase activity, acting on acid anhydrides, in phosphorus-containing anhydrides | GO:0044464: cell part | GO:0009267: cellular response to starvation | GO:0006793: phosphorus metabolic process | GO:0044424: intracellular part | GO:0005622: intracellular | GO:0009987: cellular process | GO:0006950: response to stress | GO:0006796: phosphate-containing compound metabolic process | GO:0051716: cellular response to stimulus | GO:0016462: pyrophosphatase activity | GO:0071822: protein complex subunit organization	26.13: misc.acid and other phosphatases	IPR006384: Pyridoxal phosphate phosphatase-related | IPR016965: Phosphatase PHOSPHO-type | IPR006383: HAD-superfamily hydrolase, subfamily IB, PSPase-like | IPR023214: HAD-like domain	V5vsC	Ear	Earx6	High
GRMZM2G302171	2.79563	-4.01856	3.64499	0.000293192	0.0311223	0.154739	NA	NA	NA	NA	NA	NA	V5vsC	Ear	Earx6	High
GRMZM2G016890	2.78555	3.78657	3.91676	0.000101229	0.0151001	0.562803	glu1	4-hydroxy-7-methoxy-3-oxo-3,4-dihydro-2H-1,4-benzoxazin-2-yl glucoside beta-D-glucosidase 1, chloroplastic	2H-1,4-benzoxazin-2-yl glucoside beta-D-glucosidase	GO:0004553: hydrolase activity, hydrolyzing O-glycosyl compounds | GO:0005975: carbohydrate metabolic process | GO:0010168: ER body | GO:0019899: enzyme binding | GO:0070417: cellular response to cold | GO:0030312: external encapsulating structure | GO:0016145: S-glycoside catabolic process | GO:0016143: S-glycoside metabolic process | GO:0016020: membrane | GO:0044273: sulfur compound catabolic process | GO:0009737: response to abscisic acid | GO:0009738: abscisic acid-activated signaling pathway | GO:0009617: response to bacterium | GO:0001101: response to acid chemical | GO:0044270: cellular nitrogen compound catabolic process | GO:0048868: pollen tube development | GO:0048869: cellular developmental process | GO:0000003: reproduction | GO:0044702: single organism reproductive process | GO:0009987: cellular process | GO:0009625: response to insect | GO:0044700: single organism signaling | GO:0007568: aging | GO:0009505: plant-type cell wall | GO:0009620: response to fungus | GO:0055044: symplast | GO:0009860: pollen tube growth | GO:0044706: multi-multicellular organism process | GO:0044703: multi-organism reproductive process | GO:0032501: multicellular organismal process | GO:0010035: response to inorganic substance | GO:0016036: cellular response to phosphate starvation | GO:0032502: developmental process | GO:0033036: macromolecule localization | GO:0097305: response to alcohol | GO:0033037: polysaccharide localization | GO:0097306: cellular response to alcohol | GO:0032989: cellular component morphogenesis | GO:0009605: response to external stimulus | GO:0009607: response to biotic stimulus | GO:0009608: response to symbiont | GO:0009856: pollination | GO:0009735: response to cytokinin | GO:0045229: external encapsulating structure organization | GO:0043169: cation binding | GO:0009610: response to symbiotic fungus | GO:0048856: anatomical structure development | GO:0043167: ion binding | GO:0006461: protein complex assembly | GO:0009056: catabolic process | GO:0016049: cell growth | GO:0031667: response to nutrient levels | GO:0032991: macromolecular complex | GO:0032870: cellular response to hormone stimulus | GO:0071840: cellular component organization or biogenesis | GO:0016043: cellular component organization | GO:0006807: nitrogen compound metabolic process | GO:0031669: cellular response to nutrient levels | GO:0052543: callose deposition in cell wall | GO:0031668: cellular response to extracellular stimulus | GO:0052542: defense response by callose deposition | GO:0052545: callose localization | GO:0052544: defense response by callose deposition in cell wall | GO:0098542: defense response to other organism | GO:0009526: plastid envelope | GO:0042742: defense response to bacterium | GO:0044248: cellular catabolic process | GO:0005840: ribosome | GO:0030104: water homeostasis | GO:0070887: cellular response to chemical stimulus | GO:0005829: cytosol | GO:0048046: apoplast | GO:0009506: plasmodesma | GO:0009507: chloroplast | GO:0009628: response to abiotic stimulus | GO:0009755: hormone-mediated signaling pathway | GO:1901700: response to oxygen-containing compound | GO:0044237: cellular metabolic process | GO:1901701: cellular response to oxygen-containing compound | GO:0008422: beta-glucosidase activity | GO:0022607: cellular component assembly | GO:0009991: response to extracellular stimulus | GO:0019439: aromatic compound catabolic process | GO:0051716: cellular response to stimulus | GO:0009814: defense response, incompatible interaction | GO:0009817: defense response to fungus, incompatible interaction | GO:0031967: organelle envelope | GO:1901658: glycosyl compound catabolic process | GO:1901657: glycosyl compound metabolic process | GO:0009267: cellular response to starvation | GO:0009941: chloroplast envelope | GO:0009266: response to temperature stimulus | GO:0006790: sulfur compound metabolic process | GO:0031975: envelope | GO:0031974: membrane-enclosed lumen | GO:0071555: cell wall organization | GO:0051704: multi-organism process | GO:0010118: stomatal movement | GO:0071554: cell wall organization or biogenesis | GO:0015926: glucosidase activity | GO:0015928: fucosidase activity | GO:0010119: regulation of stomatal movement | GO:0030529: intracellular ribonucleoprotein complex | GO:0071310: cellular response to organic substance | GO:0009804: coumarin metabolic process | GO:0046483: heterocycle metabolic process | GO:0042436: indole-containing compound catabolic process | GO:0080119: ER body organization | GO:0009932: cell tip growth | GO:0005576: extracellular region | GO:0052482: defense response by cell wall thickening | GO:0042430: indole-containing compound metabolic process | GO:0051707: response to other organism | GO:0046914: transition metal ion binding | GO:0019757: glycosinolate metabolic process | GO:0019752: carboxylic acid metabolic process | GO:0009719: response to endogenous stimulus | GO:0005911: cell-cell junction | GO:0051258: protein polymerization | GO:0040007: growth | GO:0042545: cell wall modification | GO:0009966: regulation of signal transduction | GO:0009967: positive regulation of signal transduction | GO:0005488: binding | GO:0009725: response to hormone | GO:0000902: cell morphogenesis | GO:0000904: cell morphogenesis involved in differentiation | GO:0010033: response to organic substance | GO:0019748: secondary metabolic process | GO:0050832: defense response to fungus | GO:0019762: glucosinolate catabolic process | GO:0019760: glucosinolate metabolic process | GO:0048522: positive regulation of cellular process | GO:0009826: unidimensional cell growth | GO:0044281: small molecule metabolic process | GO:0043623: cellular protein complex assembly | GO:0044712: single-organism catabolic process | GO:0048518: positive regulation of biological process | GO:0044710: single-organism metabolic process | GO:0048519: negative regulation of biological process | GO:0048878: chemical homeostasis | GO:0080134: regulation of response to stress | GO:0019759: glycosinolate catabolic process | GO:0071229: cellular response to acid chemical | GO:0102483: scopolin beta-glucosidase activity | GO:0050789: regulation of biological process | GO:0019137: thioglucosidase activity | GO:0012505: endomembrane system | GO:0030154: cell differentiation | GO:0045087: innate immune response | GO:0070013: intracellular organelle lumen | GO:0051993: abscisic acid glucose ester beta-glucosidase activity | GO:0005777: peroxisome | GO:0044424: intracellular part | GO:0006996: organelle organization | GO:0048468: cell development | GO:0048589: developmental growth | GO:0044422: organelle part | GO:0005783: endoplasmic reticulum | GO:0022414: reproductive process | GO:1901575: organic substance catabolic process | GO:0080167: response to karrikin | GO:0007165: signal transduction | GO:0042803: protein homodimerization activity | GO:0042802: identical protein binding | GO:0050896: response to stimulus | GO:1990904: ribonucleoprotein complex | GO:0034641: cellular nitrogen compound metabolic process | GO:0033554: cellular response to stress | GO:0048585: negative regulation of response to stimulus | GO:0048588: developmental cell growth | GO:0071470: cellular response to osmotic stress | GO:0071472: cellular response to salt stress | GO:0048583: regulation of response to stimulus | GO:0048584: positive regulation of response to stimulus | GO:0005773: vacuole | GO:0002020: protease binding | GO:0009698: phenylpropanoid metabolic process | GO:1901564: organonitrogen compound metabolic process | GO:0042594: response to starvation | GO:1901565: organonitrogen compound catabolic process | GO:0007154: cell communication | GO:0043207: response to external biotic stimulus | GO:0030054: cell junction | GO:0042592: homeostatic process | GO:0052386: cell wall thickening | GO:0051179: localization | GO:0044767: single-organism developmental process | GO:0043436: oxoacid metabolic process | GO:0042344: indole glucosinolate catabolic process | GO:0044763: single-organism cellular process | GO:0042343: indole glucosinolate metabolic process | GO:0046700: heterocycle catabolic process | GO:0042221: response to chemical | GO:0071214: cellular response to abiotic stimulus | GO:0071215: cellular response to abscisic acid stimulus | GO:0044085: cellular component biogenesis | GO:0003006: developmental process involved in reproduction | GO:0005788: endoplasmic reticulum lumen | GO:1901419: regulation of response to alcohol | GO:0042579: microbody | GO:0005794: Golgi apparatus | GO:1901421: positive regulation of response to alcohol | GO:0060560: developmental growth involved in morphogenesis | GO:0006082: organic acid metabolic process | GO:0071944: cell periphery | GO:0071822: protein complex subunit organization | GO:0010646: regulation of cell communication | GO:0005618: cell wall | GO:0005739: mitochondrion | GO:0010647: positive regulation of cell communication | GO:0005737: cytoplasm | GO:0009789: positive regulation of abscisic acid-activated signaling pathway | GO:0006950: response to stress | GO:0005622: intracellular | GO:0006952: defense response | GO:1901135: carbohydrate derivative metabolic process | GO:0044464: cell part | GO:0009787: regulation of abscisic acid-activated signaling pathway | GO:1901136: carbohydrate derivative catabolic process | GO:0043933: macromolecular complex subunit organization | GO:0032787: monocarboxylic acid metabolic process | GO:0033993: response to lipid | GO:0071396: cellular response to lipid | GO:0009409: response to cold | GO:0002213: defense response to insect | GO:0009414: response to water deprivation | GO:0009415: response to water | GO:0009536: plastid | GO:0044699: single-organism process | GO:0009653: anatomical structure morphogenesis | GO:0022626: cytosolic ribosome | GO:0009651: response to salt stress | GO:1901360: organic cyclic compound metabolic process | GO:1901361: organic cyclic compound catabolic process | GO:0031348: negative regulation of defense response | GO:0031347: regulation of defense response | GO:0023052: signaling | GO:0046872: metal ion binding | GO:0023051: regulation of signaling | GO:0070271: protein complex biogenesis | GO:0023056: positive regulation of signaling | GO:0005515: protein binding | GO:0005634: nucleus | GO:0006725: cellular aromatic compound metabolic process | GO:0002376: immune system process | GO:0044446: intracellular organelle part | GO:0044444: cytoplasmic part | GO:0044445: cytosolic part | GO:0046983: protein dimerization activity | GO:0043232: intracellular non-membrane-bounded organelle | GO:0009687: abscisic acid metabolic process | GO:0006970: response to osmotic stress | GO:0043233: organelle lumen | GO:0009682: induced systemic resistance | GO:0065003: macromolecular complex assembly | GO:0065008: regulation of biological quality | GO:0065007: biological regulation | GO:0034622: cellular macromolecular complex assembly | GO:0071496: cellular response to external stimulus | GO:0071495: cellular response to endogenous stimulus | GO:0043231: intracellular membrane-bounded organelle | GO:0005507: copper ion binding | GO:0050794: regulation of cellular process | GO:0051641: cellular localization | GO:0006955: immune response | GO:0005623: cell | GO:0043227: membrane-bounded organelle | GO:0043228: non-membrane-bounded organelle | GO:0044435: plastid part | GO:0043226: organelle | GO:0044434: chloroplast part | GO:0044432: endoplasmic reticulum part | GO:0070727: cellular macromolecule localization | GO:0043229: intracellular organelle | GO:0003824: catalytic activity | GO:0009736: cytokinin-activated signaling pathway | GO:0016787: hydrolase activity | GO:0016798: hydrolase activity, acting on glycosyl bonds | GO:0008152: metabolic process | GO:0071704: organic substance metabolic process | GO:0044238: primary metabolic process	26.3: misc.gluco-, galacto- and mannosidases	IPR001360: Glycoside hydrolase, family 1 | IPR017853: Glycoside hydrolase, superfamily | IPR013781: Glycoside hydrolase, catalytic domain | IPR018120: Glycoside hydrolase, family 1, active site	V5vsC	Ear	Earx6	High
GRMZM2G035309	2.75557	-4.87543	4.45326	1.03e-05	0.003237	2.91929	NA	NA	epi-6-deoxocathasterone 23-monooxygenase	GO:0005506: iron ion binding | GO:0016705: oxidoreductase activity, acting on paired donors, with incorporation or reduction of molecular oxygen | GO:0020037: heme binding | GO:0055114: oxidation-reduction process | GO:0010268: brassinosteroid homeostasis | GO:0071704: organic substance metabolic process | GO:0016125: sterol metabolic process | GO:0006629: lipid metabolic process | GO:0005739: mitochondrion | GO:0042592: homeostatic process | GO:0005737: cytoplasm | GO:0044767: single-organism developmental process | GO:1901615: organic hydroxy compound metabolic process | GO:0042446: hormone biosynthetic process | GO:0005622: intracellular | GO:0004497: monooxygenase activity | GO:0042445: hormone metabolic process | GO:0044424: intracellular part | GO:0006694: steroid biosynthetic process | GO:0044444: cytoplasmic part | GO:0044464: cell part | GO:1901576: organic substance biosynthetic process | GO:0008610: lipid biosynthetic process | GO:0055088: lipid homeostasis | GO:0044707: single-multicellular organism process | GO:0065008: regulation of biological quality | GO:0065007: biological regulation | GO:0019825: oxygen binding | GO:0032501: multicellular organismal process | GO:0032502: developmental process | GO:0016132: brassinosteroid biosynthetic process | GO:0016131: brassinosteroid metabolic process | GO:0043231: intracellular membrane-bounded organelle | GO:0005623: cell | GO:0010817: regulation of hormone levels | GO:1901617: organic hydroxy compound biosynthetic process | GO:0043227: membrane-bounded organelle | GO:0044238: primary metabolic process | GO:0044711: single-organism biosynthetic process | GO:0043226: organelle | GO:0009058: biosynthetic process | GO:0008202: steroid metabolic process | GO:0048856: anatomical structure development | GO:0048878: chemical homeostasis | GO:1901362: organic cyclic compound biosynthetic process | GO:0007275: multicellular organism development | GO:1901360: organic cyclic compound metabolic process | GO:0016129: phytosteroid biosynthetic process | GO:0043229: intracellular organelle | GO:0016128: phytosteroid metabolic process | GO:0043169: cation binding | GO:0044699: single-organism process | GO:0043167: ion binding | GO:0046914: transition metal ion binding | GO:0003824: catalytic activity | GO:0046906: tetrapyrrole binding | GO:0046872: metal ion binding | GO:0044710: single-organism metabolic process | GO:1901363: heterocyclic compound binding | GO:0005488: binding | GO:0008152: metabolic process | GO:0016491: oxidoreductase activity | GO:0097159: organic cyclic compound binding	26.10: misc.cytochrome P450	IPR002401: Cytochrome P450, E-class, group I | IPR001128: Cytochrome P450 | IPR017972: Cytochrome P450, conserved site	V5vsC	Ear	Earx6	High
GRMZM2G141320	2.75542	-3.85012	5.24951	2.19e-07	0.000200609	6.70569	NA	NA	Monogalactosyldiacylglycerol synthase 2, chloroplastic	GO:0016758: transferase activity, transferring hexosyl groups | GO:0009247: glycolipid biosynthetic process | GO:0098805: whole membrane | GO:0051716: cellular response to stimulus | GO:0019374: galactolipid metabolic process | GO:0016020: membrane | GO:0019375: galactolipid biosynthetic process | GO:0031969: chloroplast membrane | GO:0005737: cytoplasm | GO:0042170: plastid membrane | GO:0031968: organelle outer membrane | GO:0031967: organelle envelope | GO:0006631: fatty acid metabolic process | GO:0006950: response to stress | GO:0005622: intracellular | GO:0031090: organelle membrane | GO:0044424: intracellular part | GO:0009267: cellular response to starvation | GO:0044422: organelle part | GO:0044464: cell part | GO:0008378: galactosyltransferase activity | GO:0009941: chloroplast envelope | GO:0035250: UDP-galactosyltransferase activity | GO:0032787: monocarboxylic acid metabolic process | GO:0050896: response to stimulus | GO:0019867: outer membrane | GO:0031975: envelope | GO:0016036: cellular response to phosphate starvation | GO:0033554: cellular response to stress | GO:0009605: response to external stimulus | GO:0009536: plastid | GO:0042594: response to starvation | GO:0007154: cell communication | GO:0031667: response to nutrient levels | GO:0019752: carboxylic acid metabolic process | GO:0098588: bounding membrane of organelle | GO:0031669: cellular response to nutrient levels | GO:0031668: cellular response to extracellular stimulus | GO:0043436: oxoacid metabolic process | GO:0009526: plastid envelope | GO:0044446: intracellular organelle part | GO:0009527: plastid outer membrane | GO:0044444: cytoplasmic part | GO:0008194: UDP-glycosyltransferase activity | GO:0046509: 1,2-diacylglycerol 3-beta-galactosyltransferase activity | GO:0071496: cellular response to external stimulus | GO:0043231: intracellular membrane-bounded organelle | GO:0009507: chloroplast | GO:0005623: cell | GO:0044281: small molecule metabolic process | GO:0009707: chloroplast outer membrane | GO:0043227: membrane-bounded organelle | GO:0044435: plastid part | GO:0043226: organelle | GO:0044434: chloroplast part | GO:0009991: response to extracellular stimulus | GO:0043229: intracellular organelle | GO:0006082: organic acid metabolic process | GO:0005975: carbohydrate metabolic process | GO:0030246: carbohydrate binding | GO:0030259: lipid glycosylation	11.10.1: lipid metabolism.glycolipid synthesis.MGDG synthase	IPR007235: Glycosyl transferase, family 28, C-terminal | IPR009695: Diacylglycerol glucosyltransferase, N-terminal	V5vsC	Ear	Earx6	High
GRMZM2G092003	2.75296	-5.11117	6.36595	4.14e-10	1.68e-06	11.3247	NA	NA	NA	GO:0043227: membrane-bounded organelle | GO:0005622: intracellular | GO:0044424: intracellular part | GO:0043226: organelle | GO:0044464: cell part | GO:0043231: intracellular membrane-bounded organelle | GO:0043229: intracellular organelle | GO:0005623: cell | GO:0005634: nucleus	35.1.41: not assigned.no ontology.hydroxyproline rich proteins	NA	V5vsC	Ear	Earx6	High
GRMZM2G055037	2.73584	2.17377	3.7989	0.000161816	0.0202444	0.703234	NA	NA	BOI-related E3 ubiquitin-protein ligase 3	GO:0005515: protein binding | GO:0008270: zinc ion binding | GO:0005634: nucleus | GO:0043067: regulation of programmed cell death	29.5.11.4.2: protein.degradation.ubiquitin.E3.RING	IPR001841: Zinc finger, RING-type	V5vsC	Ear	Earx6	High
GRMZM2G000566	2.71813	-0.813037	6.07065	2.4e-09	5.67e-06	10.936	NA	NA	NA	GO:0016787: hydrolase activity | GO:0071944: cell periphery | GO:0071704: organic substance metabolic process | GO:0030312: external encapsulating structure | GO:0005618: cell wall | GO:0005737: cytoplasm | GO:0005975: carbohydrate metabolic process | GO:0046373: L-arabinose metabolic process | GO:0044723: single-organism carbohydrate metabolic process | GO:0005622: intracellular | GO:0044424: intracellular part | GO:0004553: hydrolase activity, hydrolyzing O-glycosyl compounds | GO:0009505: plant-type cell wall | GO:0044444: cytoplasmic part | GO:0044464: cell part | GO:0008152: metabolic process | GO:0016798: hydrolase activity, acting on glycosyl bonds | GO:0019566: arabinose metabolic process | GO:0019321: pentose metabolic process | GO:0043231: intracellular membrane-bounded organelle | GO:0003824: catalytic activity | GO:0005623: cell | GO:0044281: small molecule metabolic process | GO:0043227: membrane-bounded organelle | GO:0005996: monosaccharide metabolic process | GO:0044699: single-organism process | GO:0044710: single-organism metabolic process | GO:0005773: vacuole | GO:0044238: primary metabolic process | GO:0043226: organelle | GO:0005576: extracellular region | GO:0046556: alpha-L-arabinofuranosidase activity | GO:0043229: intracellular organelle | GO:0046556: alpha-N-arabinofuranosidase activity	NA	IPR007934: Alpha-L-arabinofuranosidase B | IPR008928: Six-hairpin glycosidase-like | IPR012878: Protein of unknown function DUF1680 | SignalP-noTM: Signal Peptide detected using noTM network	V5vsC	Ear	Earx6	High
GRMZM2G384386	2.71715	-0.394474	3.75491	0.000192183	0.0234778	0.500048	NA	NA	responsive transcription factor RAP2-11	GO:0003700: transcription factor activity, sequence-specific DNA binding | GO:0006355: regulation of transcription, DNA-templated | GO:0006355: regulation of transcription, DNA-dependent | GO:0003700: sequence-specific DNA binding transcription factor activity | GO:0003677: DNA binding | GO:0010468: regulation of gene expression | GO:0006807: nitrogen compound metabolic process | GO:0010467: gene expression | GO:0051252: regulation of RNA metabolic process | GO:0051171: regulation of nitrogen compound metabolic process | GO:0044260: cellular macromolecule metabolic process | GO:0019222: regulation of metabolic process | GO:0019219: regulation of nucleobase-containing compound metabolic process | GO:0034641: cellular nitrogen compound metabolic process | GO:0034645: cellular macromolecule biosynthetic process | GO:0050789: regulation of biological process | GO:0009889: regulation of biosynthetic process | GO:0018130: heterocycle biosynthetic process | GO:0019438: aromatic compound biosynthetic process | GO:0043170: macromolecule metabolic process | GO:0046483: heterocycle metabolic process | GO:0016070: RNA metabolic process | GO:0009987: cellular process | GO:0044271: cellular nitrogen compound biosynthetic process | GO:0065007: biological regulation | GO:0010556: regulation of macromolecule biosynthetic process | GO:0006139: nucleobase-containing compound metabolic process | GO:0032774: RNA biosynthetic process | GO:0006725: cellular aromatic compound metabolic process | GO:1901576: organic substance biosynthetic process | GO:0090304: nucleic acid metabolic process | GO:0080090: regulation of primary metabolic process | GO:0097159: organic cyclic compound binding | GO:2001141: regulation of RNA biosynthetic process | GO:0044237: cellular metabolic process | GO:0044238: primary metabolic process | GO:0009058: biosynthetic process | GO:0009059: macromolecule biosynthetic process | GO:0003676: nucleic acid binding | GO:2000112: regulation of cellular macromolecule biosynthetic process | GO:0006351: transcription, DNA-templated | GO:0060255: regulation of macromolecule metabolic process | GO:0031323: regulation of cellular metabolic process | GO:0031326: regulation of cellular biosynthetic process | GO:1901360: organic cyclic compound metabolic process | GO:1901362: organic cyclic compound biosynthetic process | GO:0034654: nucleobase-containing compound biosynthetic process | GO:1901363: heterocyclic compound binding | GO:0005488: binding | GO:0050794: regulation of cellular process | GO:0008152: metabolic process | GO:0001071: nucleic acid binding transcription factor activity | GO:0071704: organic substance metabolic process | GO:0044249: cellular biosynthetic process	27.3.3: RNA.regulation of transcription.AP2/EREBP, APETALA2/Ethylene-responsive element binding protein family	IPR001471: AP2/ERF domain | IPR016177: DNA-binding domain	V5vsC	Ear	Earx6	High
GRMZM2G463986	2.70371	-4.8839	5.0143	7.23e-07	0.00044519	5.08253	NA	NA	NA	NA	NA	IPR025322: Protein of unknown function DUF4228, plant	V5vsC	Ear	Earx6	High
GRMZM2G055059	2.6992	-4.78855	4.08023	5.18e-05	0.0094492	1.52331	NA	NA	NA	NA	NA	NA	V5vsC	Ear	Earx6	High
GRMZM2G156470	2.69652	-0.148743	3.49724	0.000508738	0.0439593	-0.307169	NA	NA	NA	GO:0009733: response to auxin | GO:0071944: cell periphery | GO:0050789: regulation of biological process | GO:0051239: regulation of multicellular organismal process | GO:0051716: cellular response to stimulus | GO:0016020: membrane | GO:0005739: mitochondrion | GO:0070013: intracellular organelle lumen | GO:0005737: cytoplasm | GO:0051234: establishment of localization | GO:0000003: reproduction | GO:0044702: single organism reproductive process | GO:0009987: cellular process | GO:0005622: intracellular | GO:0044424: intracellular part | GO:0048827: phyllome development | GO:0044700: single organism signaling | GO:0044422: organelle part | GO:0048589: developmental growth | GO:0022414: reproductive process | GO:0044464: cell part | GO:0007165: signal transduction | GO:0044707: single-multicellular organism process | GO:0080086: stamen filament development | GO:0090567: reproductive shoot system development | GO:0044428: nuclear part | GO:0032501: multicellular organismal process | GO:0031974: membrane-enclosed lumen | GO:0032502: developmental process | GO:0099402: plant organ development | GO:0048466: androecium development | GO:0071310: cellular response to organic substance | GO:0009926: auxin polar transport | GO:0009734: auxin-activated signaling pathway | GO:0044699: single-organism process | GO:0005730: nucleolus | GO:0048856: anatomical structure development | GO:1902578: single-organism localization | GO:0007154: cell communication | GO:0007275: multicellular organism development | GO:0035265: organ growth | GO:0032870: cellular response to hormone stimulus | GO:0031981: nuclear lumen | GO:0023052: signaling | GO:0048731: system development | GO:0071365: cellular response to auxin stimulus | GO:0051179: localization | GO:0009914: hormone transport | GO:0005634: nucleus | GO:0060918: auxin transport | GO:0044767: single-organism developmental process | GO:0005886: plasma membrane | GO:0040007: growth | GO:0044446: intracellular organelle part | GO:0040008: regulation of growth | GO:0006810: transport | GO:0044765: single-organism transport | GO:0044763: single-organism cellular process | GO:0044444: cytoplasmic part | GO:0046620: regulation of organ growth | GO:0043232: intracellular non-membrane-bounded organelle | GO:0043233: organelle lumen | GO:0048608: reproductive structure development | GO:0065008: regulation of biological quality | GO:0065007: biological regulation | GO:0070887: cellular response to chemical stimulus | GO:0048443: stamen development | GO:0071495: cellular response to endogenous stimulus | GO:0043231: intracellular membrane-bounded organelle | GO:0048367: shoot system development | GO:0009908: flower development | GO:0050794: regulation of cellular process | GO:0050793: regulation of developmental process | GO:0003006: developmental process involved in reproduction | GO:0005623: cell | GO:0010817: regulation of hormone levels | GO:0009755: hormone-mediated signaling pathway | GO:0043227: membrane-bounded organelle | GO:0043228: non-membrane-bounded organelle | GO:0061458: reproductive system development | GO:0048638: regulation of developmental growth | GO:0043226: organelle | GO:0048437: floral organ development | GO:0048438: floral whorl development | GO:0009791: post-embryonic development | GO:0043229: intracellular organelle | GO:0050896: response to stimulus | GO:0005516: calmodulin binding | GO:0009734: auxin mediated signaling pathway	17.2.3: hormone metabolism.auxin.induced-regulated-responsive-activated	IPR003676: Auxin-induced protein, ARG7	V5vsC	Ear	Earx6	High
GRMZM2G019644	2.67981	-5.16117	6.28027	6.95e-10	2.19e-06	10.8469	NA	NA	NA	NA	NA	SignalP-noTM: Signal Peptide detected using noTM network	V5vsC	Ear	Earx6	High
GRMZM2G154721	2.64569	-5.05134	4.74102	2.72e-06	0.00120569	3.93161	NA	NA	Tuftelin-interacting protein 11	GO:0003677: DNA binding | GO:0005634: nucleus | GO:0006355: regulation of transcription, DNA-templated | GO:0003676: nucleic acid binding | GO:0071008: U2-type post-mRNA release spliceosomal complex | GO:0032991: macromolecular complex | GO:0071840: cellular component organization or biogenesis | GO:0016043: cellular component organization | GO:0031981: nuclear lumen | GO:0000390: spliceosomal complex disassembly | GO:0070990: snRNP binding | GO:0043021: ribonucleoprotein complex binding | GO:0070013: intracellular organelle lumen | GO:0048511: rhythmic process | GO:0005515: protein binding | GO:0000375: RNA splicing, via transesterification reactions | GO:0022411: cellular component disassembly | GO:0044446: intracellular organelle part | GO:0007623: circadian rhythm | GO:0044422: organelle part | GO:0044763: single-organism cellular process | GO:0006397: mRNA processing | GO:0005684: U2-type spliceosomal complex | GO:0006396: RNA processing | GO:0005681: spliceosomal complex | GO:0043233: organelle lumen | GO:0071826: ribonucleoprotein complex subunit organization | GO:0044428: nuclear part | GO:0043933: macromolecular complex subunit organization | GO:0032984: macromolecular complex disassembly | GO:1990904: ribonucleoprotein complex | GO:0031974: membrane-enclosed lumen | GO:1990446: U1 snRNP binding | GO:0071014: post-mRNA release spliceosomal complex | GO:0030529: intracellular ribonucleoprotein complex | GO:0016071: mRNA metabolic process | GO:0032988: ribonucleoprotein complex disassembly | GO:0044877: macromolecular complex binding | GO:0000398: mRNA splicing, via spliceosome | GO:0000377: RNA splicing, via transesterification reactions with bulged adenosine as nucleophile | GO:0044699: single-organism process | GO:0042752: regulation of circadian rhythm | GO:0008380: RNA splicing | GO:0006355: regulation of transcription, DNA-dependent | GO:2001141: regulation of RNA biosynthetic process	35.1: not assigned.no ontology	IPR022783: GC-rich sequence DNA-binding factor domain | IPR000467: G-patch domain	V5vsC	Ear	Earx6	High
GRMZM2G136910	2.63598	8.64051	5.17163	3.27e-07	0.000250673	6.00838	NA	NA	NA	GO:0006950: response to stress	NA	IPR003496: ABA/WDS induced protein	V5vsC	Ear	Earx6	High
GRMZM2G013357	2.63223	1.80987	4.85863	1.55e-06	0.000813637	4.85796	NA	NA	Probable long-chain-alcohol O-fatty-acyltransferase	GO:0005506: iron ion binding | GO:0016705: oxidoreductase activity, acting on paired donors, with incorporation or reduction of molecular oxygen | GO:0020037: heme binding | GO:0055114: oxidation-reduction process | GO:0009579: thylakoid | GO:0016746: transferase activity, transferring acyl groups | GO:0006629: lipid metabolic process | GO:0016021: integral to membrane | GO:0047196: long-chain-alcohol O-fatty-acyltransferase activity	16.7: secondary metabolism.wax	IPR002401: Cytochrome P450, E-class, group I | IPR017972: Cytochrome P450, conserved site | IPR001128: Cytochrome P450	V5vsC	Ear	Earx6	High
GRMZM2G092338	2.60693	-3.27217	3.5279	0.000454469	0.0407613	-0.206912	NA	NA	nodulin-like protein 1	GO:0009055: electron carrier activity | GO:0031225: anchored component of membrane | GO:0031224: intrinsic component of membrane | GO:0071944: cell periphery | GO:0031226: intrinsic component of plasma membrane | GO:0016021: integral component of membrane | GO:0016020: membrane | GO:0046872: metal ion binding | GO:0005507: copper ion binding | GO:0044459: plasma membrane part | GO:0005623: cell | GO:0005886: plasma membrane | GO:0046658: anchored component of plasma membrane | GO:0005488: binding | GO:0043169: cation binding | GO:0044425: membrane part | GO:0043167: ion binding | GO:0044464: cell part | GO:0046914: transition metal ion binding | GO:0031225: anchored to membrane	26.19: misc.plastocyanin-like	IPR003245: Plastocyanin-like | IPR008972: Cupredoxin | SignalP-noTM: Signal Peptide detected using noTM network	V5vsC	Ear	Earx6	High
GRMZM5G854138	2.5995	10.1228	4.63009	4.58e-06	0.00173138	3.60604	NA	NA	Abscisic stress-ripening protein	GO:0006950: response to stress	NA	IPR003496: ABA/WDS induced protein	V5vsC	Ear	Earx6	High
GRMZM2G085381	2.57454	6.83715	4.39909	1.31e-05	0.00381272	2.57803	bx1	Indole-3-glycerol phosphate lyase, chloroplastic	glycerol phosphate lyase, chloroplastic	GO:0004834: tryptophan synthase activity | GO:0006568: tryptophan metabolic process | GO:0008152: metabolic process | GO:0003824: catalytic activity | GO:0009507: chloroplast | GO:0033984: indole-3-glycerol-phosphate lyase activity | GO:0006586: indolalkylamine metabolic process	13.1.6.5.5: amino acid metabolism.synthesis.aromatic aa.tryptophan.tryptophan synthase	IPR002028: Tryptophan synthase, alpha chain | IPR018204: Tryptophan synthase, alpha chain, active site | IPR013785: Aldolase-type TIM barrel | IPR011060: Ribulose-phosphate binding barrel	V5vsC	Ear	Earx6	High
GRMZM2G475536	2.54079	-3.17939	5.7835	1.24e-08	2.19e-05	9.4022	NA	NA	NA	NA	NA	NA	V5vsC	Ear	Earx6	High
GRMZM2G140107	2.52952	0.995805	4.63447	4.49e-06	0.0017194	3.89745	NA	NA	Probable sucrose-phosphate synthase	GO:0005985: sucrose metabolic process | GO:0016157: sucrose synthase activity | GO:0016765: transferase activity, transferring alkyl or aryl (other than methyl) groups | GO:0034637: cellular carbohydrate biosynthetic process | GO:0052924: all-trans-nonaprenyl-diphosphate synthase (geranylgeranyl-diphosphate specific) activity | GO:0012505: endomembrane system | GO:0006629: lipid metabolic process | GO:0005737: cytoplasm | GO:0046872: metal ion binding | GO:0046351: disaccharide biosynthetic process | GO:0005634: nucleus | GO:0005622: intracellular | GO:0044424: intracellular part | GO:0005488: binding | GO:0044249: cellular biosynthetic process | GO:0008299: isoprenoid biosynthetic process | GO:0044444: cytoplasmic part | GO:0046524: sucrose-phosphate synthase activity | GO:0044464: cell part | GO:0008610: lipid biosynthetic process | GO:1901576: organic substance biosynthetic process | GO:0043231: intracellular membrane-bounded organelle | GO:0016051: carbohydrate biosynthetic process | GO:0005986: sucrose biosynthetic process | GO:0005623: cell | GO:0006720: isoprenoid metabolic process | GO:0043227: membrane-bounded organelle | GO:0044711: single-organism biosynthetic process | GO:0043226: organelle | GO:0009058: biosynthetic process | GO:0043169: cation binding | GO:0005794: Golgi apparatus | GO:0009312: oligosaccharide biosynthetic process | GO:0044255: cellular lipid metabolic process | GO:0043167: ion binding | GO:0043229: intracellular organelle	2.1.1.1: major CHO metabolism.synthesis.sucrose.SPS	IPR006380: Sucrose-phosphate synthase | IPR012819: Sucrose phosphate synthase, plant | IPR001296: Glycosyl transferase, family 1	V5vsC	Ear	Earx6	High
GRMZM2G357688	2.50369	-2.26013	4.21737	2.9e-05	0.00622082	2.20843	NA	NA	Zinc finger protein	GO:0046872: metal ion binding | GO:0043169: cation binding | GO:0043167: ion binding	27.3.11: RNA.regulation of transcription.C2H2 zinc finger family	IPR007087: Zinc finger, C2H2	V5vsC	Ear	Earx6	High
GRMZM2G107306	2.47225	2.61445	4.46238	9.87e-06	0.0031418	3.1919	NA	NA	Vacuolar iron transporter 1.1	GO:0043229: intracellular organelle | GO:0015075: ion transmembrane transporter activity | GO:0048878: chemical homeostasis | GO:0006880: intracellular sequestering of iron ion | GO:0043226: organelle | GO:0098660: inorganic ion transmembrane transport | GO:0044437: vacuolar part | GO:0043227: membrane-bounded organelle | GO:0006879: cellular iron ion homeostasis | GO:0022890: inorganic cation transmembrane transporter activity | GO:0005623: cell | GO:0098771: inorganic ion homeostasis | GO:0022891: substrate-specific transmembrane transporter activity | GO:0022892: substrate-specific transporter activity | GO:0051641: cellular localization | GO:0043231: intracellular membrane-bounded organelle | GO:0098655: cation transmembrane transport | GO:0030026: cellular manganese ion homeostasis | GO:0070887: cellular response to chemical stimulus | GO:0065007: biological regulation | GO:0065008: regulation of biological quality | GO:0055065: metal ion homeostasis | GO:0034220: ion transmembrane transport | GO:0042221: response to chemical | GO:0044763: single-organism cellular process | GO:0044444: cytoplasmic part | GO:0006810: transport | GO:0044446: intracellular organelle part | GO:0071241: cellular response to inorganic substance | GO:0051651: maintenance of location in cell | GO:0098662: inorganic cation transmembrane transport | GO:0051179: localization | GO:0097577: sequestering of iron ion | GO:0042592: homeostatic process | GO:0098588: bounding membrane of organelle | GO:0071248: cellular response to metal ion | GO:0050801: ion homeostasis | GO:0031224: intrinsic component of membrane | GO:0046916: cellular transition metal ion homeostasis | GO:0055071: manganese ion homeostasis | GO:0055072: iron ion homeostasis | GO:0046915: transition metal ion transmembrane transporter activity | GO:0055076: transition metal ion homeostasis | GO:0008324: cation transmembrane transporter activity | GO:1902578: single-organism localization | GO:0046873: metal ion transmembrane transporter activity | GO:0005774: vacuolar membrane | GO:0044699: single-organism process | GO:0005773: vacuole | GO:0071281: cellular response to iron ion | GO:0005215: transporter activity | GO:0006811: ion transport | GO:1990267: response to transition metal nanoparticle | GO:0006812: cation transport | GO:0000041: transition metal ion transport | GO:0010039: response to iron ion | GO:0010038: response to metal ion | GO:0030001: metal ion transport | GO:0010035: response to inorganic substance | GO:0030003: cellular cation homeostasis | GO:0050896: response to stimulus | GO:0055082: cellular chemical homeostasis | GO:0019725: cellular homeostasis | GO:0055085: transmembrane transport | GO:0005381: iron ion transmembrane transporter activity | GO:0022857: transmembrane transporter activity | GO:0005384: manganese ion transmembrane transporter activity | GO:0044464: cell part | GO:0044422: organelle part | GO:0044425: membrane part | GO:0006875: cellular metal ion homeostasis | GO:0044424: intracellular part | GO:0031090: organelle membrane | GO:0055080: cation homeostasis | GO:0006873: cellular ion homeostasis | GO:0009987: cellular process | GO:0005622: intracellular | GO:0051235: maintenance of location | GO:0051234: establishment of localization | GO:0006828: manganese ion transport | GO:0071421: manganese ion transmembrane transport | GO:0005737: cytoplasm | GO:0016020: membrane | GO:0016021: integral component of membrane | GO:0051716: cellular response to stimulus | GO:0098805: whole membrane | GO:0051238: sequestering of metal ion	34.12: transport.metal | 15.3: metal handling.regulation	IPR008217: Domain of unknown function DUF125, transmembrane	V5vsC	Ear	Earx6	High
GRMZM2G371912	2.46575	-4.75571	4.57482	5.91e-06	0.00206965	3.34085	NA	NA	Chromodomain-helicase-DNA-binding protein Mi-2 homolog	GO:0005515: protein binding | GO:0008080: N-acetyltransferase activity | GO:0008270: zinc ion binding	27.3.63: RNA.regulation of transcription.PHD finger transcription factor	IPR000182: GNAT domain | IPR001965: Zinc finger, PHD-type | IPR016181: Acyl-CoA N-acyltransferase | IPR019786: Zinc finger, PHD-type, conserved site | IPR013083: Zinc finger, RING/FYVE/PHD-type | IPR011011: Zinc finger, FYVE/PHD-type | IPR019787: Zinc finger, PHD-finger	V5vsC	Ear	Earx6	High
GRMZM2G332505	2.46368	2.94839	4.06878	5.43e-05	0.0094492	1.57284	NA	NA	acid permease 8	NA	34.3: transport.amino acids	IPR013057: Amino acid transporter, transmembrane	V5vsC	Ear	Earx6	High
GRMZM2G339122	2.45201	5.09958	3.82799	0.000144291	0.0190209	0.305638	expa1	NA	Expansin-A4	GO:0071944: cell periphery | GO:0071669: plant-type cell wall organization or biogenesis | GO:0016049: cell growth | GO:0030312: external encapsulating structure | GO:0071840: cellular component organization or biogenesis | GO:0016043: cellular component organization | GO:0016020: membrane | GO:0005618: cell wall | GO:0006949: syncytium formation | GO:0044767: single-organism developmental process | GO:0048869: cellular developmental process | GO:0040007: growth | GO:0042545: cell wall modification | GO:0009987: cellular process | GO:0048589: developmental growth | GO:0044763: single-organism cellular process | GO:0009664: plant-type cell wall organization | GO:0044464: cell part | GO:0048646: anatomical structure formation involved in morphogenesis | GO:0000902: cell morphogenesis | GO:0042547: cell wall modification involved in multidimensional cell growth | GO:0032502: developmental process | GO:0071555: cell wall organization | GO:0071554: cell wall organization or biogenesis | GO:0009825: multidimensional cell growth | GO:0032989: cellular component morphogenesis | GO:0009826: unidimensional cell growth | GO:0005623: cell | GO:0009827: plant-type cell wall modification | GO:0009828: plant-type cell wall loosening | GO:0044699: single-organism process | GO:0005576: extracellular region | GO:0045229: external encapsulating structure organization | GO:0009653: anatomical structure morphogenesis | GO:0009831: plant-type cell wall modification involved in multidimensional cell growth | GO:0048856: anatomical structure development | GO:0060560: developmental growth involved in morphogenesis	10.7: cell wall.modification	IPR007117: Expansin, cellulose-binding-like domain | IPR002963: Expansin | IPR009009: RlpA-like double-psi beta-barrel domain | IPR007118: Expansin/Lol pI | IPR014733: Barwin-like endoglucanase | IPR007112: Expansin/pollen allergen, DPBB domain | SignalP-noTM: Signal Peptide detected using noTM network	V5vsC	Ear	Earx6	High
GRMZM2G123037	2.43154	-4.79983	4.60847	5.06e-06	0.00186414	3.54372	NA	NA	P450 86B1	GO:0005506: iron ion binding | GO:0016705: oxidoreductase activity, acting on paired donors, with incorporation or reduction of molecular oxygen | GO:0020037: heme binding | GO:0055114: oxidation-reduction process | GO:0031224: intrinsic component of membrane | GO:0004497: monooxygenase activity | GO:0044425: membrane part | GO:0016021: integral component of membrane | GO:0016020: membrane | GO:0019825: oxygen binding | GO:0043169: cation binding | GO:0044699: single-organism process | GO:0043167: ion binding | GO:0046914: transition metal ion binding | GO:0003824: catalytic activity | GO:0046906: tetrapyrrole binding | GO:0046872: metal ion binding | GO:0044710: single-organism metabolic process | GO:1901363: heterocyclic compound binding | GO:0005488: binding | GO:0008152: metabolic process | GO:0016491: oxidoreductase activity | GO:0097159: organic cyclic compound binding	26.10: misc.cytochrome P450	IPR002401: Cytochrome P450, E-class, group I | IPR001128: Cytochrome P450 | IPR017972: Cytochrome P450, conserved site	V5vsC	Ear	Earx6	High
GRMZM2G076634	2.36122	0.530623	4.23245	2.72e-05	0.00596582	2.20316	NA	NA	Calcium-dependent protein kinase	GO:0004672: protein kinase activity | GO:0005524: ATP binding | GO:0006468: protein phosphorylation | GO:0005509: calcium ion binding | GO:0016772: transferase activity, transferring phosphorus-containing groups | GO:0032555: purine ribonucleotide binding | GO:0043168: anion binding | GO:0032553: ribonucleotide binding | GO:0043169: cation binding | GO:0044260: cellular macromolecule metabolic process | GO:0043167: ion binding | GO:0035639: purine ribonucleoside triphosphate binding | GO:0097367: carbohydrate derivative binding | GO:0006796: phosphate-containing compound metabolic process | GO:0003824: catalytic activity | GO:0032559: adenyl ribonucleotide binding | GO:0046872: metal ion binding | GO:0006793: phosphorus metabolic process | GO:1901265: nucleoside phosphate binding | GO:0000166: nucleotide binding | GO:0001882: nucleoside binding | GO:0016301: kinase activity | GO:0030554: adenyl nucleotide binding | GO:0016773: phosphotransferase activity, alcohol group as acceptor | GO:0017076: purine nucleotide binding | GO:0097159: organic cyclic compound binding | GO:0043170: macromolecule metabolic process | GO:0044237: cellular metabolic process | GO:0044238: primary metabolic process | GO:0009987: cellular process | GO:0036094: small molecule binding | GO:0032549: ribonucleoside binding | GO:0016310: phosphorylation | GO:0005488: binding | GO:0004674: protein serine/threonine kinase activity | GO:1901363: heterocyclic compound binding | GO:0001883: purine nucleoside binding | GO:0008152: metabolic process | GO:0043412: macromolecule modification | GO:0071704: organic substance metabolic process | GO:0044267: cellular protein metabolic process | GO:0032550: purine ribonucleoside binding | GO:0019538: protein metabolic process | GO:0036211: protein modification process | GO:0016740: transferase activity | GO:0006464: cellular protein modification process	30.3: signalling.calcium	IPR018247: EF-Hand 1, calcium-binding site | IPR011992: EF-hand domain pair | IPR002048: EF-hand domain | IPR002290: Serine/threonine- / dual specificity protein kinase, catalytic domain | IPR011009: Protein kinase-like domain | IPR000719: Protein kinase domain	V5vsC	Ear	Earx6	High
GRMZM2G113167	2.33069	1.46212	4.00845	6.97e-05	0.011352	1.43843	NA	NA	GEM-like protein	GO:0005623: cell | GO:0043229: intracellular organelle | GO:0009507: chloroplast | GO:0005737: cytoplasm | GO:0043231: intracellular membrane-bounded organelle | GO:0044464: cell part | GO:0044444: cytoplasmic part | GO:0043226: organelle | GO:0044424: intracellular part | GO:0005622: intracellular | GO:0009536: plastid | GO:0043227: membrane-bounded organelle	17.1.3: hormone metabolism.abscisic acid.induced-regulated-responsive-activated	IPR004182: GRAM domain	V5vsC	Ear	Earx6	High
GRMZM2G011523	2.32933	6.2088	3.91225	0.000103084	0.0152964	0.642605	NA	NA	NA	GO:0030234: enzyme regulator activity | GO:0005576: extracellular region | GO:0004857: enzyme inhibitor activity | GO:0004866: endopeptidase inhibitor activity | GO:0098772: molecular function regulator | GO:0061135: endopeptidase regulator activity | GO:0004867: serine-type endopeptidase inhibitor activity | GO:0030414: peptidase inhibitor activity | GO:0061134: peptidase regulator activity	NA	IPR000877: Proteinase inhibitor I12, Bowman-Birk | SignalP-noTM: Signal Peptide detected using noTM network	V5vsC	Ear	Earx6	High
GRMZM2G141535	2.27834	2.20227	5.00384	7.61e-07	0.000458932	5.53292	NA	Indole-3-acetaldehyde oxidase	Xanthine dehydrogenase/oxidase	GO:0009055: electron carrier activity | GO:0051536: iron-sulfur cluster binding | GO:0016491: oxidoreductase activity | GO:0055114: oxidation-reduction process | GO:0046872: metal ion binding | GO:0019899: enzyme binding | GO:0050302: indole-3-acetaldehyde oxidase activity | GO:0050660: flavin adenine dinucleotide binding | GO:0097159: organic cyclic compound binding | GO:0050662: coenzyme binding | GO:0044270: cellular nitrogen compound catabolic process | GO:0009987: cellular process | GO:0044424: intracellular part | GO:0044389: ubiquitin-like protein ligase binding | GO:1901575: organic substance catabolic process | GO:1901576: organic substance biosynthetic process | GO:0010293: abscisic aldehyde oxidase activity | GO:0034641: cellular nitrogen compound metabolic process | GO:0009850: auxin metabolic process | GO:0009058: biosynthetic process | GO:0009851: auxin biosynthetic process | GO:1901564: organonitrogen compound metabolic process | GO:1901565: organonitrogen compound catabolic process | GO:0009056: catabolic process | GO:0006807: nitrogen compound metabolic process | GO:0046394: carboxylic acid biosynthetic process | GO:0043436: oxoacid metabolic process | GO:0044248: cellular catabolic process | GO:0006139: nucleobase-containing compound metabolic process | GO:0044249: cellular biosynthetic process | GO:0044763: single-organism cellular process | GO:0046700: heterocycle catabolic process | GO:0018479: benzaldehyde dehydrogenase (NAD+) activity | GO:0005829: cytosol | GO:0016053: organic acid biosynthetic process | GO:0009507: chloroplast | GO:0004854: xanthine dehydrogenase activity | GO:0044237: cellular metabolic process | GO:0044238: primary metabolic process | GO:0009115: xanthine catabolic process | GO:1901265: nucleoside phosphate binding | GO:0016726: oxidoreductase activity, acting on CH or CH2 groups, NAD or NADP as acceptor | GO:0009112: nucleobase metabolic process | GO:0016725: oxidoreductase activity, acting on CH or CH2 groups | GO:0019439: aromatic compound catabolic process | GO:0006082: organic acid metabolic process | GO:0016620: oxidoreductase activity, acting on the aldehyde or oxo group of donors, NAD or NADP as acceptor | GO:0071704: organic substance metabolic process | GO:0018488: aryl-aldehyde oxidase activity | GO:0005737: cytoplasm | GO:0048037: cofactor binding | GO:0005622: intracellular | GO:0042446: hormone biosynthetic process | GO:0042445: hormone metabolic process | GO:0044464: cell part | GO:0006790: sulfur compound metabolic process | GO:0055086: nucleobase-containing small molecule metabolic process | GO:0016614: oxidoreductase activity, acting on CH-OH group of donors | GO:0032787: monocarboxylic acid metabolic process | GO:0072523: purine-containing compound catabolic process | GO:0072521: purine-containing compound metabolic process | GO:0046483: heterocycle metabolic process | GO:0000166: nucleotide binding | GO:0009536: plastid | GO:0006144: purine nucleobase metabolic process | GO:0006145: purine nucleobase catabolic process | GO:0016903: oxidoreductase activity, acting on the aldehyde or oxo group of donors | GO:1901363: heterocyclic compound binding | GO:1901360: organic cyclic compound metabolic process | GO:0046914: transition metal ion binding | GO:1901361: organic cyclic compound catabolic process | GO:0016623: oxidoreductase activity, acting on the aldehyde or oxo group of donors, oxygen as acceptor | GO:0019757: glycosinolate metabolic process | GO:0051537: 2 iron, 2 sulfur cluster binding | GO:0019752: carboxylic acid metabolic process | GO:0046110: xanthine metabolic process | GO:0046113: nucleobase catabolic process | GO:0005515: protein binding | GO:0031625: ubiquitin protein ligase binding | GO:0005634: nucleus | GO:0004029: aldehyde dehydrogenase (NAD) activity | GO:0006725: cellular aromatic compound metabolic process | GO:0072330: monocarboxylic acid biosynthetic process | GO:0044444: cytoplasmic part | GO:0004031: aldehyde oxidase activity | GO:0009687: abscisic acid metabolic process | GO:0009688: abscisic acid biosynthetic process | GO:0065008: regulation of biological quality | GO:0019748: secondary metabolic process | GO:0065007: biological regulation | GO:0019760: glucosinolate metabolic process | GO:0043231: intracellular membrane-bounded organelle | GO:0005506: iron ion binding | GO:0044283: small molecule biosynthetic process | GO:0005623: cell | GO:0010817: regulation of hormone levels | GO:0044281: small molecule metabolic process | GO:0043227: membrane-bounded organelle | GO:0044712: single-organism catabolic process | GO:0043226: organelle | GO:0044711: single-organism biosynthetic process | GO:0036094: small molecule binding | GO:0043229: intracellular organelle | GO:0003824: catalytic activity | GO:0071949: FAD binding | GO:0043546: molybdopterin cofactor binding | GO:0051540: metal cluster binding	17.1.1: hormone metabolism.abscisic acid.synthesis-degradation	IPR005107: CO dehydrogenase flavoprotein, C-terminal | IPR008274: Aldehyde oxidase/xanthine dehydrogenase, molybdopterin binding | IPR001041: 2Fe-2S ferredoxin-type domain | IPR000674: Aldehyde oxidase/xanthine dehydrogenase, a/b hammerhead | IPR012675: Beta-grasp domain | IPR016169: CO dehydrogenase flavoprotein-like, FAD-binding, subdomain 2 | IPR002346: Molybdopterin dehydrogenase, FAD-binding | IPR016166: FAD-binding, type 2 | IPR002888: [2Fe-2S]-binding | IPR006058: 2Fe-2S ferredoxin, iron-sulphur binding site	V5vsC	Ear	Earx6	High
GRMZM2G051114	2.26627	-1.11088	3.46992	0.000562119	0.0475818	-0.419083	NA	NA	protein DnaJ	GO:0003735: structural constituent of ribosome | GO:0005622: intracellular | GO:0005840: ribosome | GO:0006412: translation | GO:0000166: nucleotide binding | GO:0031072: heat shock protein binding	20.2.1: stress.abiotic.heat	IPR001623: DnaJ domain | IPR018253: DnaJ domain, conserved site | IPR012677: Nucleotide-binding, alpha-beta plait | IPR001976: Ribosomal protein S24e | IPR012678: Ribosomal protein L23/L15e core domain	V5vsC	Ear	Earx6	High
AC217051.3_FG006	2.25262	-4.84449	3.88819	0.000113546	0.0162974	0.853516	NA	NA	Protein BROTHER of FT and TFL 1	GO:0008429: phosphatidylethanolamine binding | GO:2000026: regulation of multicellular organismal development | GO:0009909: regulation of flower development | GO:0048580: regulation of post-embryonic development | GO:0010228: vegetative to reproductive phase transition of meristem	33.99: development.unspecified	IPR001858: Phosphatidylethanolamine-binding, conserved site | IPR008914: Phosphatidylethanolamine-binding protein PEBP	V5vsC	Ear	Earx6	High
GRMZM2G070837	2.22137	-4.82021	3.61877	0.00032376	0.0333068	0.0484464	NA	NA	MSMEG_5435/MSMEI_5285	GO:0003824: catalytic activity | GO:0008152: metabolic process	16.2.1.3: secondary metabolism.phenylpropanoids.lignin biosynthesis.4CL	IPR000873: AMP-dependent synthetase/ligase	V5vsC	Ear	Earx6	High
GRMZM2G166738	2.21318	4.87136	5.3435	1.35e-07	0.000127115	7.09955	NA	NA	Putative potassium transporter 12	GO:0015079: potassium ion transmembrane transporter activity | GO:0016020: membrane | GO:0071805: potassium ion transmembrane transport | GO:0071944: cell periphery | GO:0031224: intrinsic component of membrane | GO:0016021: integral component of membrane | GO:0005739: mitochondrion | GO:0043231: intracellular membrane-bounded organelle | GO:0005737: cytoplasm | GO:0005623: cell | GO:0043227: membrane-bounded organelle | GO:0005886: plasma membrane | GO:0005622: intracellular | GO:0044424: intracellular part | GO:0044425: membrane part | GO:0043226: organelle | GO:0044444: cytoplasmic part | GO:0044464: cell part | GO:0043229: intracellular organelle | GO:0006813: potassium ion transport | GO:0044765: single-organism transport | GO:0005215: transporter activity | GO:0015075: ion transmembrane transporter activity | GO:0044763: single-organism cellular process | GO:0008324: cation transmembrane transporter activity | GO:0015077: monovalent inorganic cation transmembrane transporter activity | GO:0051234: establishment of localization | GO:0034220: ion transmembrane transport | GO:0022890: inorganic cation transmembrane transporter activity | GO:0022891: substrate-specific transmembrane transporter activity | GO:0022892: substrate-specific transporter activity | GO:0006810: transport | GO:0006812: cation transport | GO:0071804: cellular potassium ion transport | GO:0006811: ion transport | GO:0009987: cellular process | GO:0044699: single-organism process | GO:0022857: transmembrane transporter activity | GO:0055085: transmembrane transport | GO:0030001: metal ion transport | GO:0015672: monovalent inorganic cation transport | GO:0046873: metal ion transmembrane transporter activity | GO:0051179: localization	34.15: transport.potassium	IPR003855: K+ potassium transporter	V5vsC	Ear	Earx6	High
GRMZM2G169967	2.19329	2.59809	4.06565	5.5e-05	0.0094492	1.29497	NA	NA	Expansin-B16	GO:0071944: cell periphery | GO:0071669: plant-type cell wall organization or biogenesis | GO:0016049: cell growth | GO:0019953: sexual reproduction | GO:0030312: external encapsulating structure | GO:0071840: cellular component organization or biogenesis | GO:0030054: cell junction | GO:0016043: cellular component organization | GO:0016020: membrane | GO:0005618: cell wall | GO:0006949: syncytium formation | GO:0005911: cell-cell junction | GO:0044767: single-organism developmental process | GO:0000003: reproduction | GO:0048869: cellular developmental process | GO:0040007: growth | GO:0042545: cell wall modification | GO:0009987: cellular process | GO:0048589: developmental growth | GO:0044763: single-organism cellular process | GO:0009664: plant-type cell wall organization | GO:0022414: reproductive process | GO:0044464: cell part | GO:0048646: anatomical structure formation involved in morphogenesis | GO:0055044: symplast | GO:0000902: cell morphogenesis | GO:0044703: multi-organism reproductive process | GO:0032502: developmental process | GO:0051704: multi-organism process | GO:0071555: cell wall organization | GO:0071554: cell wall organization or biogenesis | GO:0009506: plasmodesma | GO:0032989: cellular component morphogenesis | GO:0009826: unidimensional cell growth | GO:0005623: cell | GO:0009827: plant-type cell wall modification | GO:0009828: plant-type cell wall loosening | GO:0044699: single-organism process | GO:0005576: extracellular region | GO:0045229: external encapsulating structure organization | GO:0009653: anatomical structure morphogenesis | GO:0048856: anatomical structure development | GO:0060560: developmental growth involved in morphogenesis	10.7: cell wall.modification	IPR005795: Major pollen allergen Lol pI | IPR007118: Expansin/Lol pI | IPR007117: Expansin, cellulose-binding-like domain | IPR009009: RlpA-like double-psi beta-barrel domain | IPR007112: Expansin/pollen allergen, DPBB domain | IPR014733: Barwin-like endoglucanase | SignalP-noTM: Signal Peptide detected using noTM network	V5vsC	Ear	Earx6	High
GRMZM2G085661	2.14705	6.42976	4.43034	1.14e-05	0.00347155	2.67205	NA	indole-2-monooxygenase	Amorpha-4,11-diene 12-monooxygenase	GO:0005506: iron ion binding | GO:0016705: oxidoreductase activity, acting on paired donors, with incorporation or reduction of molecular oxygen | GO:0020037: heme binding | GO:0055114: oxidation-reduction process | GO:0071704: organic substance metabolic process | GO:0012505: endomembrane system | GO:0016021: integral component of membrane | GO:0044550: secondary metabolite biosynthetic process | GO:0016020: membrane | GO:0045087: innate immune response | GO:0005737: cytoplasm | GO:0044271: cellular nitrogen compound biosynthetic process | GO:0044272: sulfur compound biosynthetic process | GO:0009617: response to bacterium | GO:0009700: indole phytoalexin biosynthetic process | GO:0006950: response to stress | GO:0009987: cellular process | GO:0005622: intracellular | GO:0044424: intracellular part | GO:0004497: monooxygenase activity | GO:0006952: defense response | GO:0044425: membrane part | GO:0005783: endoplasmic reticulum | GO:0009620: response to fungus | GO:0044464: cell part | GO:1901576: organic substance biosynthetic process | GO:0055044: symplast | GO:0006790: sulfur compound metabolic process | GO:0052315: phytoalexin biosynthetic process | GO:0050896: response to stimulus | GO:0052317: camalexin metabolic process | GO:0034641: cellular nitrogen compound metabolic process | GO:0051704: multi-organism process | GO:0018130: heterocycle biosynthetic process | GO:0009605: response to external stimulus | GO:0052314: phytoalexin metabolic process | GO:0046483: heterocycle metabolic process | GO:0009607: response to biotic stimulus | GO:0009536: plastid | GO:0042435: indole-containing compound biosynthetic process | GO:0005576: extracellular region | GO:0047720: indoleacetaldoxime dehydratase activity | GO:1901566: organonitrogen compound biosynthetic process | GO:0009058: biosynthetic process | GO:1901564: organonitrogen compound metabolic process | GO:0042430: indole-containing compound metabolic process | GO:0016709: oxidoreductase activity, acting on paired donors, with incorporation or reduction of molecular oxygen, NAD(P)H as one donor, and incorporation of one atom of oxygen | GO:0016829: lyase activity | GO:0051707: response to other organism | GO:1901362: organic cyclic compound biosynthetic process | GO:1901360: organic cyclic compound metabolic process | GO:0010120: camalexin biosynthetic process | GO:0043207: response to external biotic stimulus | GO:0019438: aromatic compound biosynthetic process | GO:0031224: intrinsic component of membrane | GO:0030054: cell junction | GO:0006807: nitrogen compound metabolic process | GO:0005515: protein binding | GO:0005911: cell-cell junction | GO:0098542: defense response to other organism | GO:0006725: cellular aromatic compound metabolic process | GO:0009403: toxin biosynthetic process | GO:0002376: immune system process | GO:0009404: toxin metabolic process | GO:0042742: defense response to bacterium | GO:0044249: cellular biosynthetic process | GO:0044763: single-organism cellular process | GO:0044444: cytoplasmic part | GO:0009682: induced systemic resistance | GO:0019748: secondary metabolic process | GO:0019825: oxygen binding | GO:0050832: defense response to fungus | GO:0043231: intracellular membrane-bounded organelle | GO:0006955: immune response | GO:0009506: plasmodesma | GO:0009507: chloroplast | GO:0005623: cell | GO:0043227: membrane-bounded organelle | GO:0046217: indole phytoalexin metabolic process | GO:0044237: cellular metabolic process | GO:0043226: organelle | GO:0044711: single-organism biosynthetic process | GO:0005794: Golgi apparatus | GO:0043229: intracellular organelle | GO:0016021: integral to membrane | GO:0036190: indole-2-monooxygenase activity | GO:0043169: cation binding | GO:0044699: single-organism process | GO:0043167: ion binding | GO:0046914: transition metal ion binding | GO:0003824: catalytic activity | GO:0046906: tetrapyrrole binding | GO:0046872: metal ion binding | GO:0044710: single-organism metabolic process | GO:1901363: heterocyclic compound binding | GO:0005488: binding | GO:0008152: metabolic process | GO:0016491: oxidoreductase activity | GO:0097159: organic cyclic compound binding	26.10: misc.cytochrome P450	IPR002401: Cytochrome P450, E-class, group I | IPR001128: Cytochrome P450 | IPR017972: Cytochrome P450, conserved site	V5vsC	Ear	Earx6	High
GRMZM2G040095	2.12459	5.48048	3.52909	0.000452477	0.0407114	-0.51027	lox6	NA	Linoleate 9S-lipoxygenase	GO:0016702: oxidoreductase activity, acting on single donors with incorporation of molecular oxygen, incorporation of two atoms of oxygen | GO:0046872: metal ion binding | GO:0055114: oxidation-reduction process | GO:0005515: protein binding | GO:0005506: iron ion binding | GO:0016165: linoleate 13S-lipoxygenase activity | GO:0043169: cation binding | GO:0044699: single-organism process | GO:0043167: ion binding | GO:0046914: transition metal ion binding | GO:0051213: dioxygenase activity | GO:0044710: single-organism metabolic process | GO:0016491: oxidoreductase activity | GO:0016701: oxidoreductase activity, acting on single donors with incorporation of molecular oxygen | GO:0009611: response to wounding | GO:0009644: response to high light intensity | GO:0009753: response to jasmonic acid | GO:0009620: response to fungus | GO:0009555: pollen development | GO:0009901: anther dehiscence | GO:0048653: anther development | GO:0080086: stamen filament development | GO:0034440: lipid oxidation | GO:0009695: jasmonic acid biosynthetic process | GO:0006952: defense response | GO:0040007: growth | GO:0010311: lateral root formation | GO:0048364: root development | GO:1990136: linoleate 9S-lipoxygenase activity | GO:0009536: plastid | GO:0009737: response to abscisic acid | GO:0009816: defense response to bacterium, incompatible interaction | GO:0030397: membrane disassembly | GO:0009507: chloroplast | GO:0005886: plasma membrane | GO:0009617: response to bacterium | GO:0010193: response to ozone | GO:1900366: negative regulation of defense response to insect | GO:0005737: cytoplasm | GO:0080027: response to herbivore | GO:0009941: chloroplast envelope | GO:0009535: chloroplast thylakoid membrane | GO:0009570: chloroplast stroma | GO:0009414: response to water deprivation | GO:0051707: response to other organism | GO:0016166: phytoene dehydrogenase activity	17.7.1.2: hormone metabolism.jasmonate.synthesis-degradation.lipoxygenase	IPR020834: Lipoxygenase, conserved site | IPR001246: Lipoxygenase, plant | IPR027433: Lipoxygenase, domain 3 | IPR008976: Lipase/lipooxygenase, PLAT/LH2 | IPR013819: Lipoxygenase, C-terminal | IPR001024: PLAT/LH2 domain | IPR000907: Lipoxygenase	V5vsC	Ear	Earx6	High
AC233960.1_FG003	2.12246	1.14295	3.99635	7.32e-05	0.0116983	1.36633	NA	NA	Myb family transcription factor APL	GO:0031323: regulation of cellular metabolic process | GO:0071704: organic substance metabolic process | GO:0050789: regulation of biological process | GO:0031326: regulation of cellular biosynthetic process | GO:0080090: regulation of primary metabolic process | GO:0032774: RNA biosynthetic process | GO:0044271: cellular nitrogen compound biosynthetic process | GO:0009987: cellular process | GO:0005622: intracellular | GO:0044424: intracellular part | GO:0006355: regulation of transcription, DNA-templated | GO:0044464: cell part | GO:1901576: organic substance biosynthetic process | GO:0006351: transcription, DNA-templated | GO:0060255: regulation of macromolecule metabolic process | GO:0034645: cellular macromolecule biosynthetic process | GO:0034641: cellular nitrogen compound metabolic process | GO:0019222: regulation of metabolic process | GO:0010556: regulation of macromolecule biosynthetic process | GO:0018130: heterocycle biosynthetic process | GO:0044260: cellular macromolecule metabolic process | GO:0016070: RNA metabolic process | GO:0003700: transcription factor activity, sequence-specific DNA binding | GO:0046483: heterocycle metabolic process | GO:0043170: macromolecule metabolic process | GO:1903506: regulation of nucleic acid-templated transcription | GO:0009058: biosynthetic process | GO:0009059: macromolecule biosynthetic process | GO:1901362: organic cyclic compound biosynthetic process | GO:1901360: organic cyclic compound metabolic process | GO:0019219: regulation of nucleobase-containing compound metabolic process | GO:0019438: aromatic compound biosynthetic process | GO:0097659: nucleic acid-templated transcription | GO:0010467: gene expression | GO:0034654: nucleobase-containing compound biosynthetic process | GO:0010468: regulation of gene expression | GO:0051252: regulation of RNA metabolic process | GO:0006807: nitrogen compound metabolic process | GO:0005634: nucleus | GO:0006725: cellular aromatic compound metabolic process | GO:0009889: regulation of biosynthetic process | GO:0006139: nucleobase-containing compound metabolic process | GO:0044249: cellular biosynthetic process | GO:0008152: metabolic process | GO:2001141: regulation of RNA biosynthetic process | GO:0065007: biological regulation | GO:0090304: nucleic acid metabolic process | GO:2000112: regulation of cellular macromolecule biosynthetic process | GO:0001071: nucleic acid binding transcription factor activity | GO:0043231: intracellular membrane-bounded organelle | GO:0050794: regulation of cellular process | GO:0005623: cell | GO:0043227: membrane-bounded organelle | GO:0044237: cellular metabolic process | GO:0044238: primary metabolic process | GO:0043226: organelle | GO:0051171: regulation of nitrogen compound metabolic process | GO:0043229: intracellular organelle | GO:0003682: chromatin binding | GO:0003677: DNA binding | GO:0006355: regulation of transcription, DNA-dependent | GO:0005488: binding | GO:1901363: heterocyclic compound binding | GO:0097159: organic cyclic compound binding | GO:0003676: nucleic acid binding	27.3.20: RNA.regulation of transcription.G2-like transcription factor family, GARP	IPR001005: SANT/Myb domain | IPR025756: MYB-CC type transcription factor, LHEQLE-containing domain | IPR006447: Myb domain, plants | IPR009057: Homeodomain-like | IPR017930: Myb domain	V5vsC	Ear	Earx6	High
GRMZM2G132303	2.11183	5.01909	4.77862	2.28e-06	0.00107551	4.25698	NA	NA	NA	GO:0006281: DNA repair | GO:0003824: catalytic activity | GO:0003905: alkylbase DNA N-glycosylase activity | GO:0016798: hydrolase activity, acting on glycosyl bonds | GO:0043733: DNA-3-methylbase glycosylase activity | GO:0033554: cellular response to stress | GO:0006259: DNA metabolic process | GO:0006974: cellular response to DNA damage stimulus | GO:0016799: hydrolase activity, hydrolyzing N-glycosyl compounds | GO:0008725: DNA-3-methyladenine glycosylase activity | GO:0019104: DNA N-glycosylase activity | GO:0006284: base-excision repair	28.2: DNA.repair	IPR011257: DNA glycosylase	V5vsC	Ear	Earx6	High
GRMZM5G836174	2.11081	-0.00231825	4.67789	3.67e-06	0.00144301	3.88476	NA	NA	Inorganic pyrophosphatase 1	GO:0016791: phosphatase activity | GO:0071822: protein complex subunit organization | GO:0071704: organic substance metabolic process | GO:0090407: organophosphate biosynthetic process | GO:0016462: pyrophosphatase activity | GO:0051716: cellular response to stimulus | GO:0042131: thiamine phosphate phosphatase activity | GO:0044271: cellular nitrogen compound biosynthetic process | GO:0006796: phosphate-containing compound metabolic process | GO:0006950: response to stress | GO:0009987: cellular process | GO:0005622: intracellular | GO:0009108: coenzyme biosynthetic process | GO:0009229: thiamine diphosphate biosynthetic process | GO:0044424: intracellular part | GO:0006793: phosphorus metabolic process | GO:0009267: cellular response to starvation | GO:0044464: cell part | GO:1901576: organic substance biosynthetic process | GO:0016818: hydrolase activity, acting on acid anhydrides, in phosphorus-containing anhydrides | GO:0016817: hydrolase activity, acting on acid anhydrides | GO:0043933: macromolecular complex subunit organization | GO:0072527: pyrimidine-containing compound metabolic process | GO:0050896: response to stimulus | GO:0072528: pyrimidine-containing compound biosynthetic process | GO:0016311: dephosphorylation | GO:0016036: cellular response to phosphate starvation | GO:0034641: cellular nitrogen compound metabolic process | GO:0033554: cellular response to stress | GO:0051186: cofactor metabolic process | GO:0051262: protein tetramerization | GO:0051188: cofactor biosynthetic process | GO:0018130: heterocycle biosynthetic process | GO:0009605: response to external stimulus | GO:0046483: heterocycle metabolic process | GO:0003993: acid phosphatase activity | GO:0042357: thiamine diphosphate metabolic process | GO:0044699: single-organism process | GO:1901566: organonitrogen compound biosynthetic process | GO:0009058: biosynthetic process | GO:0043169: cation binding | GO:1901564: organonitrogen compound metabolic process | GO:0042594: response to starvation | GO:0043167: ion binding | GO:1901362: organic cyclic compound biosynthetic process | GO:0007154: cell communication | GO:0006461: protein complex assembly | GO:1901360: organic cyclic compound metabolic process | GO:0019438: aromatic compound biosynthetic process | GO:0051259: protein oligomerization | GO:0031667: response to nutrient levels | GO:0071840: cellular component organization or biogenesis | GO:0016043: cellular component organization | GO:0006807: nitrogen compound metabolic process | GO:0046872: metal ion binding | GO:0031669: cellular response to nutrient levels | GO:0070271: protein complex biogenesis | GO:0031668: cellular response to extracellular stimulus | GO:0004427: inorganic diphosphatase activity | GO:0005634: nucleus | GO:0006725: cellular aromatic compound metabolic process | GO:0044249: cellular biosynthetic process | GO:0006732: coenzyme metabolic process | GO:0005488: binding | GO:0044763: single-organism cellular process | GO:0008152: metabolic process | GO:0065003: macromolecular complex assembly | GO:0071496: cellular response to external stimulus | GO:0043231: intracellular membrane-bounded organelle | GO:0044085: cellular component biogenesis | GO:0052732: phosphoethanolamine phosphatase activity | GO:0005623: cell | GO:0052731: phosphocholine phosphatase activity | GO:0043227: membrane-bounded organelle | GO:0044237: cellular metabolic process | GO:0043226: organelle | GO:0022607: cellular component assembly | GO:0009991: response to extracellular stimulus | GO:0019637: organophosphate metabolic process | GO:0043229: intracellular organelle	26.13: misc.acid and other phosphatases	IPR006384: Pyridoxal phosphate phosphatase-related | IPR006383: HAD-superfamily hydrolase, subfamily IB, PSPase-like | IPR023214: HAD-like domain | IPR016965: Phosphatase PHOSPHO-type	V5vsC	Ear	Earx6	High
GRMZM2G128301	2.10108	-4.98315	3.94752	8.94e-05	0.0137681	1.06432	NA	NA	Defensin-like protein	GO:0006952: defense response	NA	IPR008176: Gamma thionin | IPR003614: Knottin, scorpion toxin-like | SignalP-noTM: Signal Peptide detected using noTM network	V5vsC	Ear	Earx6	High
GRMZM2G081322	2.10071	3.44443	5.98158	4.02e-09	8.14e-06	10.2984	NA	NA	Villin-4	GO:0003779: actin binding | GO:0007010: cytoskeleton organization | GO:0050789: regulation of biological process | GO:0030036: actin cytoskeleton organization | GO:0032970: regulation of actin filament-based process | GO:0030154: cell differentiation | GO:0044430: cytoskeletal part | GO:0030837: negative regulation of actin filament polymerization | GO:0051234: establishment of localization | GO:0009737: response to abscisic acid | GO:0030834: regulation of actin filament depolymerization | GO:0030835: negative regulation of actin filament depolymerization | GO:0030832: regulation of actin filament length | GO:0001101: response to acid chemical | GO:0030833: regulation of actin filament polymerization | GO:0048869: cellular developmental process | GO:0022411: cellular component disassembly | GO:0044424: intracellular part | GO:0048468: cell development | GO:0048589: developmental growth | GO:0044422: organelle part | GO:0048469: cell maturation | GO:0030041: actin filament polymerization | GO:0030042: actin filament depolymerization | GO:0044707: single-multicellular organism process | GO:0010054: trichoblast differentiation | GO:0010053: root epidermal cell differentiation | GO:0032501: multicellular organismal process | GO:0050896: response to stimulus | GO:0032984: macromolecular complex disassembly | GO:0032502: developmental process | GO:0097305: response to alcohol | GO:0048588: developmental cell growth | GO:0048856: anatomical structure development | GO:0033043: regulation of organelle organization | GO:0007275: multicellular organism development | GO:0006461: protein complex assembly | GO:0016049: cell growth | GO:0099513: polymeric cytoskeletal fiber | GO:0099512: supramolecular fiber | GO:0099636: cytoplasmic streaming | GO:0048731: system development | GO:0051693: actin filament capping | GO:0051179: localization | GO:0044767: single-organism developmental process | GO:0009888: tissue development | GO:0006810: transport | GO:0044763: single-organism cellular process | GO:0042221: response to chemical | GO:0008154: actin polymerization or depolymerization | GO:0032403: protein complex binding | GO:0005829: cytosol | GO:0015629: actin cytoskeleton | GO:0044087: regulation of cellular component biogenesis | GO:0044085: cellular component biogenesis | GO:0044877: macromolecular complex binding | GO:1901700: response to oxygen-containing compound | GO:0060560: developmental growth involved in morphogenesis | GO:0022607: cellular component assembly | GO:0071822: protein complex subunit organization | GO:0032535: regulation of cellular component size | GO:0005737: cytoplasm | GO:0005856: cytoskeleton | GO:0005622: intracellular | GO:0044464: cell part | GO:0043254: regulation of protein complex assembly | GO:1902589: single-organism organelle organization | GO:0043933: macromolecular complex subunit organization | GO:0033993: response to lipid | GO:0031333: negative regulation of protein complex assembly | GO:0099402: plant organ development | GO:0010639: negative regulation of organelle organization | GO:0044699: single-organism process | GO:0009653: anatomical structure morphogenesis | GO:0022622: root system development | GO:0043244: regulation of protein complex disassembly | GO:0032272: negative regulation of protein polymerization | GO:1901880: negative regulation of protein depolymerization | GO:0090558: plant epidermis development | GO:0032271: regulation of protein polymerization | GO:1905392: plant organ morphogenesis | GO:0051017: actin filament bundle assembly | GO:0090627: plant epidermal cell differentiation | GO:0016482: cytosolic transport | GO:0009719: response to endogenous stimulus | GO:0051494: negative regulation of cytoskeleton organization | GO:0043241: protein complex disassembly | GO:0043242: negative regulation of protein complex disassembly | GO:0051493: regulation of cytoskeleton organization | GO:0070271: protein complex biogenesis | GO:0032956: regulation of actin cytoskeleton organization | GO:0051014: actin filament severing | GO:0051258: protein polymerization | GO:0051015: actin filament binding | GO:0040007: growth | GO:1901879: regulation of protein depolymerization | GO:0044446: intracellular organelle part | GO:0009725: response to hormone | GO:0005884: actin filament | GO:0044444: cytoplasmic part | GO:0048765: root hair cell differentiation | GO:0048523: negative regulation of cellular process | GO:0080147: root hair cell development | GO:0021700: developmental maturation | GO:0048767: root hair elongation | GO:0043232: intracellular non-membrane-bounded organelle | GO:0090066: regulation of anatomical structure size | GO:0051261: protein depolymerization | GO:0046907: intracellular transport | GO:0065003: macromolecular complex assembly | GO:0010033: response to organic substance | GO:0065008: regulation of biological quality | GO:0065007: biological regulation | GO:0051128: regulation of cellular component organization | GO:0010015: root morphogenesis | GO:0051129: negative regulation of cellular component organization | GO:0051649: establishment of localization in cell | GO:0034622: cellular macromolecular complex assembly | GO:0048764: trichoblast maturation | GO:0051641: cellular localization | GO:0050794: regulation of cellular process | GO:0051764: actin crosslink formation | GO:0005623: cell | GO:0030029: actin filament-based process | GO:0048364: root development | GO:0043623: cellular protein complex assembly | GO:0043228: non-membrane-bounded organelle | GO:0043624: cellular protein complex disassembly | GO:0043226: organelle | GO:0048519: negative regulation of biological process | GO:0007015: actin filament organization | GO:0061572: actin filament bundle organization | GO:0008064: regulation of actin polymerization or depolymerization | GO:0043229: intracellular organelle | GO:0005515: protein binding | GO:0008092: cytoskeletal protein binding	31.1: cell.organisation	IPR007123: Gelsolin domain | IPR007122: Villin/Gelsolin | IPR003128: Villin headpiece	V5vsC	Ear	Earx6	High
GRMZM2G033846	2.08838	3.87316	3.47042	0.0005611	0.0475818	-0.797137	NA	NA	binding allergen Ole e 8	GO:0005509: calcium ion binding | GO:0050896: response to stimulus | GO:0005829: cytosol | GO:0005737: cytoplasm | GO:0009628: response to abiotic stimulus | GO:0005623: cell | GO:0005622: intracellular | GO:0006972: hyperosmotic response | GO:0006950: response to stress | GO:0044424: intracellular part | GO:0044444: cytoplasmic part | GO:0006970: response to osmotic stress | GO:0044464: cell part | GO:0009651: response to salt stress | GO:0042538: hyperosmotic salinity response	30.3: signalling.calcium	IPR002048: EF-hand domain | IPR011992: EF-hand domain pair | IPR018247: EF-Hand 1, calcium-binding site	V5vsC	Ear	Earx6	High
GRMZM2G330635	2.08106	5.31136	3.49017	0.000522068	0.0448377	-0.674032	NA	NA	Glutathione transferase GST 23	GO:0005515: protein binding | GO:0005488: binding	26.9: misc.glutathione S transferases	IPR004045: Glutathione S-transferase, N-terminal | IPR010987: Glutathione S-transferase, C-terminal-like | IPR012336: Thioredoxin-like fold | IPR004046: Glutathione S-transferase, C-terminal	V5vsC	Ear	Earx6	High
AC233903.1_FG002	2.0589	-4.86403	3.9623	8.42e-05	0.0131806	1.15411	NA	NA	protein ligase Arkadia	GO:0005488: binding | GO:0043169: cation binding | GO:0043167: ion binding | GO:0046872: metal ion binding | GO:0005515: protein binding | GO:0046914: transition metal ion binding | GO:0008270: zinc ion binding	NA	IPR001841: Zinc finger, RING-type | IPR013083: Zinc finger, RING/FYVE/PHD-type	V5vsC	Ear	Earx6	High
GRMZM2G392863	2.0582	2.62217	3.94252	9.12e-05	0.0139745	0.980204	NA	NA	Defensin-like protein P322	GO:0006952: defense response | GO:0005618: cell wall | GO:0009506: plasmodesma | GO:0005886: plasma membrane | GO:0009505: plant-type cell wall	NA	IPR008176: Gamma thionin | IPR008177: Gamma Purothionin | IPR003614: Knottin, scorpion toxin-like | SignalP-noTM: Signal Peptide detected using noTM network	V5vsC	Ear	Earx6	High
GRMZM2G172834	2.04731	4.42489	3.66737	0.000269264	0.0294633	-0.00951093	NA	NA	Annexin A6	GO:0005509: calcium ion binding | GO:0005544: calcium-dependent phospholipid binding | GO:0060560: developmental growth involved in morphogenesis | GO:0009314: response to radiation | GO:0009555: pollen development | GO:1901700: response to oxygen-containing compound | GO:0044877: macromolecular complex binding | GO:0003006: developmental process involved in reproduction | GO:0009628: response to abiotic stimulus | GO:0009826: unidimensional cell growth | GO:0032403: protein complex binding | GO:0000904: cell morphogenesis involved in differentiation | GO:0000902: cell morphogenesis | GO:0006970: response to osmotic stress | GO:0042221: response to chemical | GO:0044763: single-organism cellular process | GO:0009846: pollen germination | GO:0040007: growth | GO:0044767: single-organism developmental process | GO:0051015: actin filament binding | GO:0009639: response to red or far red light | GO:0005515: protein binding | GO:0003779: actin binding | GO:0016043: cellular component organization | GO:0071840: cellular component organization or biogenesis | GO:0016049: cell growth | GO:0009651: response to salt stress | GO:0007275: multicellular organism development | GO:0048856: anatomical structure development | GO:0009653: anatomical structure morphogenesis | GO:0009416: response to light stimulus | GO:0009856: pollination | GO:0044699: single-organism process | GO:0009932: cell tip growth | GO:0009415: response to water | GO:0009414: response to water deprivation | GO:0009409: response to cold | GO:0009408: response to heat | GO:0032989: cellular component morphogenesis | GO:0048588: developmental cell growth | GO:0051704: multi-organism process | GO:0032502: developmental process | GO:0010035: response to inorganic substance | GO:0050896: response to stimulus | GO:0032501: multicellular organismal process | GO:0044703: multi-organism reproductive process | GO:0044706: multi-multicellular organism process | GO:0009266: response to temperature stimulus | GO:0009860: pollen tube growth | GO:0044707: single-multicellular organism process | GO:0048229: gametophyte development | GO:0022414: reproductive process | GO:0048589: developmental growth | GO:0048468: cell development | GO:0006950: response to stress | GO:0044702: single organism reproductive process | GO:0000003: reproduction | GO:0048869: cellular developmental process | GO:0009987: cellular process | GO:0048868: pollen tube development | GO:0001101: response to acid chemical | GO:0030154: cell differentiation | GO:0008092: cytoskeletal protein binding | GO:0005543: phospholipid binding | GO:0043168: anion binding | GO:0043169: cation binding | GO:0046872: metal ion binding | GO:0008289: lipid binding	31.1: cell.organisation	IPR018502: Annexin repeat | IPR001464: Annexin | IPR018252: Annexin repeat, conserved site | IPR009118: Annexin, plant	V5vsC	Ear	Earx6	High
GRMZM2G104534	2.04465	0.837665	3.46651	0.000569148	0.0480083	-0.529237	NA	NA	SCAR-like protein 1	GO:0030036: actin cytoskeleton organization | GO:0003779: actin binding | GO:0005856: cytoskeleton	31.1: cell.organisation	IPR003124: WH2 domain | IPR028288: SCAR/WAVE family	V5vsC	Ear	Earx6	High
GRMZM2G077479	2.0291	-5.0893	4.36008	1.56e-05	0.00428347	2.52995	NA	NA	KDEL-tailed cysteine endopeptidase CEP3	GO:0006508: proteolysis | GO:0008234: cysteine-type peptidase activity | GO:0070011: peptidase activity, acting on L-amino acid peptides | GO:0016787: hydrolase activity | GO:0008152: metabolic process | GO:0008233: peptidase activity | GO:0071704: organic substance metabolic process | GO:0003824: catalytic activity | GO:0043170: macromolecule metabolic process | GO:0019538: protein metabolic process | GO:0044238: primary metabolic process	29.5.3: protein.degradation.cysteine protease	IPR000668: Peptidase C1A, papain C-terminal | IPR013201: Proteinase inhibitor I29, cathepsin propeptide | IPR013128: Peptidase C1A, papain | IPR025660: Cysteine peptidase, histidine active site | IPR025661: Cysteine peptidase, asparagine active site | IPR000169: Cysteine peptidase, cysteine active site	V5vsC	Ear	Earx6	High
GRMZM2G369182	2.0077	-0.994315	3.59325	0.000356379	0.0354255	-0.0323475	NA	NA	NA	NA	NA	IPR025322: Protein of unknown function DUF4228, plant	V5vsC	Ear	Earx6	High
GRMZM2G078024	2.00527	2.95135	3.53413	0.000444134	0.0402162	-0.436437	NA	NA	Probable proline transporter 2	GO:0015824: proline transport | GO:0015193: L-proline transmembrane transporter activity | GO:0005886: plasma membrane | GO:0015171: amino acid transmembrane transporter activity	34.3: transport.amino acids	IPR013057: Amino acid transporter, transmembrane	V5vsC	Ear	Earx6	High
GRMZM2G046438	1.99779	-4.51995	4.06628	5.49e-05	0.0094492	1.56401	NA	NA	Telomere repeat-binding	GO:0003682: chromatin binding | GO:0003677: DNA binding	27.3.67: RNA.regulation of transcription.putative transcription regulator	IPR017930: Myb domain | IPR009057: Homeodomain-like | IPR001005: SANT/Myb domain	V5vsC	Ear	Earx6	High
GRMZM2G458095	1.98668	1.89291	3.58915	0.000361893	0.0354905	-0.12194	NA	NA	Probable mitochondrial chaperone BCS1-B	GO:0005524: ATP binding | GO:0071229: cellular response to acid chemical | GO:0016787: hydrolase activity | GO:0071944: cell periphery | GO:0098805: whole membrane | GO:0012501: programmed cell death | GO:0050789: regulation of biological process | GO:0012505: endomembrane system | GO:0017111: nucleoside-triphosphatase activity | GO:0016462: pyrophosphatase activity | GO:0016021: integral component of membrane | GO:0051716: cellular response to stimulus | GO:0016020: membrane | GO:0005739: mitochondrion | GO:0045087: innate immune response | GO:0005737: cytoplasm | GO:0031966: mitochondrial membrane | GO:0009617: response to bacterium | GO:0031968: organelle outer membrane | GO:0001101: response to acid chemical | GO:0031967: organelle envelope | GO:0009987: cellular process | GO:0005622: intracellular | GO:0006950: response to stress | GO:0031090: organelle membrane | GO:0044424: intracellular part | GO:0005740: mitochondrial envelope | GO:0044425: membrane part | GO:0009626: plant-type hypersensitive response | GO:0044700: single organism signaling | GO:0005741: mitochondrial outer membrane | GO:0006952: defense response | GO:0044422: organelle part | GO:0005783: endoplasmic reticulum | GO:0009863: salicylic acid mediated signaling pathway | GO:0044464: cell part | GO:0016818: hydrolase activity, acting on acid anhydrides, in phosphorus-containing anhydrides | GO:0016817: hydrolase activity, acting on acid anhydrides | GO:0007165: signal transduction | GO:0042802: identical protein binding | GO:0044429: mitochondrial part | GO:0050896: response to stimulus | GO:0019867: outer membrane | GO:0031975: envelope | GO:0051704: multi-organism process | GO:0033554: cellular response to stress | GO:0003824: catalytic activity | GO:0071310: cellular response to organic substance | GO:0009605: response to external stimulus | GO:0009607: response to biotic stimulus | GO:0009416: response to light stimulus | GO:0044699: single-organism process | GO:0009411: response to UV | GO:0051707: response to other organism | GO:0007154: cell communication | GO:0009651: response to salt stress | GO:0034050: host programmed cell death induced by symbiont | GO:0043207: response to external biotic stimulus | GO:0031224: intrinsic component of membrane | GO:0071407: cellular response to organic cyclic compound | GO:0071446: cellular response to salicylic acid stimulus | GO:0023052: signaling | GO:0098588: bounding membrane of organelle | GO:0005515: protein binding | GO:0005886: plasma membrane | GO:0002376: immune system process | GO:0044446: intracellular organelle part | GO:0044763: single-organism cellular process | GO:0044444: cytoplasmic part | GO:0014070: response to organic cyclic compound | GO:0042221: response to chemical | GO:0006970: response to osmotic stress | GO:0010033: response to organic substance | GO:0065007: biological regulation | GO:0070887: cellular response to chemical stimulus | GO:0043231: intracellular membrane-bounded organelle | GO:0008219: cell death | GO:0006955: immune response | GO:0050794: regulation of cellular process | GO:0009628: response to abiotic stimulus | GO:0002237: response to molecule of bacterial origin | GO:0005623: cell | GO:0043227: membrane-bounded organelle | GO:1901700: response to oxygen-containing compound | GO:1901701: cellular response to oxygen-containing compound | GO:0043226: organelle | GO:0009751: response to salicylic acid | GO:0009314: response to radiation | GO:0043229: intracellular organelle | GO:0016887: ATPase activity | GO:0032555: purine ribonucleotide binding | GO:0032553: ribonucleotide binding | GO:0043168: anion binding | GO:0043167: ion binding | GO:0035639: purine ribonucleoside triphosphate binding | GO:0097367: carbohydrate derivative binding | GO:0032559: adenyl ribonucleotide binding | GO:1901265: nucleoside phosphate binding | GO:0000166: nucleotide binding | GO:0001882: nucleoside binding | GO:0030554: adenyl nucleotide binding | GO:0017076: purine nucleotide binding | GO:0097159: organic cyclic compound binding | GO:0036094: small molecule binding | GO:0032549: ribonucleoside binding | GO:1901363: heterocyclic compound binding | GO:0001883: purine nucleoside binding | GO:0032550: purine ribonucleoside binding	29.5.9: protein.degradation.AAA type	IPR025753: AAA-type ATPase, N-terminal domain | IPR003959: ATPase, AAA-type, core | IPR027417: P-loop containing nucleoside triphosphate hydrolase	V5vsC	Ear	Earx6	High
GRMZM2G382379	1.97372	1.26143	3.53768	0.00043834	0.0400756	-0.428023	NA	NA	NA	NA	NA	NA	V5vsC	Ear	Earx6	High
GRMZM2G056772	1.94029	6.02477	3.69384	0.000243329	0.0273179	-0.134594	NA	NA	NA	NA	20.2.4: stress.abiotic.touch/wounding	IPR009798: Wound-induced protein, Wun1	V5vsC	Ear	Earx6	High
GRMZM2G163776	1.93306	3.85636	3.5164	0.000474152	0.0416109	-0.518077	NA	NA	NA	NA	NA	NA	V5vsC	Ear	Earx6	High
GRMZM2G000435	1.92428	1.79455	3.48763	0.000526951	0.0451204	-0.446871	NA	NA	NA	NA	35.1: not assigned.no ontology	IPR007053: LRAT-like domain | IPR000064: Endopeptidase, NLPC/P60 domain	V5vsC	Ear	Earx6	High
GRMZM2G149930	1.87286	-5.12208	4.02094	6.62e-05	0.0109082	1.3036	NA	NA	NA	NA	NA	SignalP-noTM: Signal Peptide detected using noTM network	V5vsC	Ear	Earx6	High
GRMZM5G875445	1.87136	-5.02349	3.51973	0.00046838	0.0413546	-0.299249	NA	NA	NA	NA	NA	NA	V5vsC	Ear	Earx6	High
GRMZM2G167733	1.87079	-5.19808	4.90935	1.21e-06	0.000686763	4.58325	NA	NA	NA	GO:0005576: extracellular region	NA	IPR004314: Domain of unknown function DUF239 | SignalP-noTM: Signal Peptide detected using noTM network	V5vsC	Ear	Earx6	High
GRMZM2G011513	1.86773	4.23087	4.48784	8.79e-06	0.00293247	3.13976	NA	NA	Elicitor-responsive protein 3	GO:0005515: protein binding	35.1.19: not assigned.no ontology.C2 domain-containing protein	IPR000008: C2 domain	V5vsC	Ear	Earx6	High
GRMZM2G012176	1.85633	4.99997	3.66401	0.000272732	0.029616	0.018279	NA	NA	BRASSINOSTEROID INSENSITIVE 1-associated receptor kinase 1	GO:0004672: protein kinase activity | GO:0005524: ATP binding | GO:0006468: protein phosphorylation | GO:0005515: protein binding | GO:0071944: cell periphery | GO:0050896: response to stimulus | GO:0031224: intrinsic component of membrane | GO:0050789: regulation of biological process | GO:0051716: cellular response to stimulus | GO:0016021: integral component of membrane | GO:0016020: membrane | GO:0023052: signaling | GO:0050794: regulation of cellular process | GO:0005623: cell | GO:0005886: plasma membrane | GO:0044699: single-organism process | GO:0044700: single organism signaling | GO:0044425: membrane part | GO:0004674: protein serine/threonine kinase activity | GO:0007167: enzyme linked receptor protein signaling pathway | GO:0044763: single-organism cellular process | GO:0007166: cell surface receptor signaling pathway | GO:0044464: cell part | GO:0007169: transmembrane receptor protein tyrosine kinase signaling pathway | GO:0007165: signal transduction | GO:0007154: cell communication | GO:0065007: biological regulation | GO:0016772: transferase activity, transferring phosphorus-containing groups | GO:0032555: purine ribonucleotide binding | GO:0043168: anion binding | GO:0032553: ribonucleotide binding | GO:0044260: cellular macromolecule metabolic process | GO:0043167: ion binding | GO:0035639: purine ribonucleoside triphosphate binding | GO:0097367: carbohydrate derivative binding | GO:0006796: phosphate-containing compound metabolic process | GO:0003824: catalytic activity | GO:0032559: adenyl ribonucleotide binding | GO:0006793: phosphorus metabolic process | GO:1901265: nucleoside phosphate binding | GO:0000166: nucleotide binding | GO:0001882: nucleoside binding | GO:0016301: kinase activity | GO:0030554: adenyl nucleotide binding | GO:0016773: phosphotransferase activity, alcohol group as acceptor | GO:0097159: organic cyclic compound binding | GO:0017076: purine nucleotide binding | GO:0043170: macromolecule metabolic process | GO:0044237: cellular metabolic process | GO:0044238: primary metabolic process | GO:0009987: cellular process | GO:0036094: small molecule binding | GO:0032549: ribonucleoside binding | GO:0016310: phosphorylation | GO:0005488: binding | GO:1901363: heterocyclic compound binding | GO:0001883: purine nucleoside binding | GO:0008152: metabolic process | GO:0043412: macromolecule modification | GO:0071704: organic substance metabolic process | GO:0044267: cellular protein metabolic process | GO:0032550: purine ribonucleoside binding | GO:0019538: protein metabolic process | GO:0036211: protein modification process | GO:0016740: transferase activity | GO:0006464: cellular protein modification process	29.4.1.57: protein.postranslational modification.kinase.receptor like cytoplasmatic kinase VII	IPR011009: Protein kinase-like domain | IPR003591: Leucine-rich repeat, typical subtype | IPR000719: Protein kinase domain | IPR001611: Leucine-rich repeat | IPR013210: Leucine-rich repeat-containing N-terminal, type 2 | SignalP-noTM: Signal Peptide detected using noTM network	V5vsC	Ear	Earx6	High
GRMZM2G089982	1.84562	4.28735	4.32376	1.83e-05	0.00462158	2.19585	NA	NA	Lignin-forming anionic peroxidase	GO:0004601: peroxidase activity | GO:0006979: response to oxidative stress | GO:0020037: heme binding | GO:0055114: oxidation-reduction process | GO:0071944: cell periphery | GO:0030312: external encapsulating structure | GO:0051704: multi-organism process | GO:0005618: cell wall | GO:0046872: metal ion binding | GO:0009605: response to external stimulus | GO:0072593: reactive oxygen species metabolic process | GO:0009607: response to biotic stimulus | GO:0005623: cell | GO:0042744: hydrogen peroxide catabolic process | GO:0009987: cellular process | GO:0042743: hydrogen peroxide metabolic process | GO:0009624: response to nematode | GO:0044248: cellular catabolic process | GO:0044237: cellular metabolic process | GO:0005576: extracellular region | GO:0043169: cation binding | GO:0044464: cell part | GO:0043167: ion binding | GO:0051707: response to other organism | GO:0009056: catabolic process | GO:0043207: response to external biotic stimulus | GO:0016209: antioxidant activity | GO:0044699: single-organism process | GO:0006950: response to stress | GO:0003824: catalytic activity | GO:0046906: tetrapyrrole binding | GO:0044710: single-organism metabolic process | GO:0005488: binding | GO:1901363: heterocyclic compound binding | GO:0008152: metabolic process | GO:0016491: oxidoreductase activity | GO:0097159: organic cyclic compound binding | GO:0016684: oxidoreductase activity, acting on peroxide as acceptor | GO:0050896: response to stimulus	26.12: misc.peroxidases	IPR010255: Haem peroxidase | IPR002016: Haem peroxidase, plant/fungal/bacterial | IPR019794: Peroxidase, active site | IPR000823: Plant peroxidase | IPR019793: Peroxidases heam-ligand binding site | SignalP-noTM: Signal Peptide detected using noTM network	V5vsC	Ear	Earx6	High
GRMZM2G017852	1.83798	2.24526	3.74788	0.000197508	0.023716	0.528813	NA	NA	U-box domain-containing protein 44	GO:0005515: protein binding | GO:0004842: ubiquitin-protein transferase activity | GO:0016567: protein ubiquitination | GO:0010565: regulation of cellular ketone metabolic process | GO:0050789: regulation of biological process | GO:0016021: integral component of membrane | GO:0016020: membrane | GO:0051234: establishment of localization | GO:0044271: cellular nitrogen compound biosynthetic process | GO:0044270: cellular nitrogen compound catabolic process | GO:0044424: intracellular part | GO:0044425: membrane part | GO:0007568: aging | GO:0043455: regulation of secondary metabolic process | GO:1901575: organic substance catabolic process | GO:1901576: organic substance biosynthetic process | GO:0044707: single-multicellular organism process | GO:0032501: multicellular organismal process | GO:0032502: developmental process | GO:0034641: cellular nitrogen compound metabolic process | GO:0051186: cofactor metabolic process | GO:0051188: cofactor biosynthetic process | GO:0051187: cofactor catabolic process | GO:1901566: organonitrogen compound biosynthetic process | GO:0051193: regulation of cofactor metabolic process | GO:0009058: biosynthetic process | GO:1901564: organonitrogen compound metabolic process | GO:1901565: organonitrogen compound catabolic process | GO:0048856: anatomical structure development | GO:0009056: catabolic process | GO:0007275: multicellular organism development | GO:0090359: negative regulation of abscisic acid biosynthetic process | GO:0015996: chlorophyll catabolic process | GO:0019438: aromatic compound biosynthetic process | GO:0032991: macromolecular complex | GO:0006807: nitrogen compound metabolic process | GO:0048731: system development | GO:0051179: localization | GO:0046394: carboxylic acid biosynthetic process | GO:0044767: single-organism developmental process | GO:0043436: oxoacid metabolic process | GO:0006810: transport | GO:0044248: cellular catabolic process | GO:0009889: regulation of biosynthetic process | GO:0044249: cellular biosynthetic process | GO:0046148: pigment biosynthetic process | GO:0044763: single-organism cellular process | GO:0046700: heterocycle catabolic process | GO:0046149: pigment catabolic process | GO:0033612: receptor serine/threonine kinase binding | GO:0016053: organic acid biosynthetic process | GO:0042180: cellular ketone metabolic process | GO:0051171: regulation of nitrogen compound metabolic process | GO:0046930: pore complex | GO:0015994: chlorophyll metabolic process | GO:0019439: aromatic compound catabolic process | GO:0015995: chlorophyll biosynthetic process | GO:0006082: organic acid metabolic process | GO:0071944: cell periphery | GO:0031324: negative regulation of cellular metabolic process | GO:0031323: regulation of cellular metabolic process | GO:0031326: regulation of cellular biosynthetic process | GO:0070696: transmembrane receptor protein serine/threonine kinase binding | GO:0005737: cytoplasm | GO:0031327: negative regulation of cellular biosynthetic process | GO:0031329: regulation of cellular catabolic process | GO:0005622: intracellular | GO:0005102: receptor binding | GO:0048827: phyllome development | GO:0044464: cell part | GO:0042440: pigment metabolic process | GO:0032787: monocarboxylic acid metabolic process | GO:0016874: ligase activity | GO:0019222: regulation of metabolic process | GO:0010115: regulation of abscisic acid biosynthetic process | GO:0099402: plant organ development | GO:0018130: heterocycle biosynthetic process | GO:0006779: porphyrin-containing compound biosynthetic process | GO:0006811: ion transport | GO:0006778: porphyrin-containing compound metabolic process | GO:0098796: membrane protein complex | GO:0046483: heterocycle metabolic process | GO:0044699: single-organism process | GO:1901404: regulation of tetrapyrrole catabolic process | GO:0006787: porphyrin-containing compound catabolic process | GO:1901401: regulation of tetrapyrrole metabolic process | GO:0009894: regulation of catabolic process | GO:0009890: negative regulation of biosynthetic process | GO:1901362: organic cyclic compound biosynthetic process | GO:0009892: negative regulation of metabolic process | GO:1901360: organic cyclic compound metabolic process | GO:1901361: organic cyclic compound catabolic process | GO:0031224: intrinsic component of membrane | GO:0019752: carboxylic acid metabolic process | GO:0005634: nucleus | GO:0006725: cellular aromatic compound metabolic process | GO:0072330: monocarboxylic acid biosynthetic process | GO:0005886: plasma membrane | GO:0043234: protein complex | GO:0048523: negative regulation of cellular process | GO:0009687: abscisic acid metabolic process | GO:0009688: abscisic acid biosynthetic process | GO:0010271: regulation of chlorophyll catabolic process | GO:0010150: leaf senescence | GO:0065007: biological regulation | GO:0019748: secondary metabolic process | GO:0033013: tetrapyrrole metabolic process | GO:0033014: tetrapyrrole biosynthetic process | GO:0033015: tetrapyrrole catabolic process | GO:0043231: intracellular membrane-bounded organelle | GO:0048366: leaf development | GO:0048367: shoot system development | GO:0050794: regulation of cellular process | GO:0044283: small molecule biosynthetic process | GO:0005623: cell | GO:0044281: small molecule metabolic process | GO:0043227: membrane-bounded organelle | GO:0044712: single-organism catabolic process | GO:0044710: single-organism metabolic process | GO:0043226: organelle | GO:0044711: single-organism biosynthetic process | GO:0048519: negative regulation of biological process | GO:0090693: plant organ senescence | GO:1901463: regulation of tetrapyrrole biosynthetic process | GO:0010380: regulation of chlorophyll biosynthetic process | GO:0090056: regulation of chlorophyll metabolic process | GO:0043229: intracellular organelle | GO:0004842: ubiquitin-protein ligase activity | GO:0005488: binding | GO:0000151: ubiquitin ligase complex | GO:0019787: small conjugating protein ligase activity | GO:0032446: protein modification by small protein conjugation | GO:0070647: protein modification by small protein conjugation or removal	29.5.11.4.2: protein.degradation.ubiquitin.E3.RING	IPR000225: Armadillo | IPR003613: U box domain | IPR021133: HEAT, type 2 | IPR011989: Armadillo-like helical | IPR016024: Armadillo-type fold | IPR013083: Zinc finger, RING/FYVE/PHD-type	V5vsC	Ear	Earx6	High
GRMZM2G169372	1.81908	5.9137	3.65971	0.000277238	0.0299904	-0.110757	NA	NA	NA	GO:0009415: response to water | GO:0010730: negative regulation of hydrogen peroxide biosynthetic process | GO:0010727: negative regulation of hydrogen peroxide metabolic process | GO:2000378: negative regulation of reactive oxygen species metabolic process	NA	NA	V5vsC	Ear	Earx6	High
GRMZM2G156150	1.81766	0.668111	3.86667	0.000123742	0.0167803	0.939831	NA	NA	CBL-interacting	GO:0007165: signal transduction | GO:0004672: protein kinase activity | GO:0005524: ATP binding | GO:0006468: protein phosphorylation | GO:0004674: protein serine/threonine kinase activity | GO:0016772: transferase activity, transferring phosphorus-containing groups | GO:0032555: purine ribonucleotide binding | GO:0043168: anion binding | GO:0032553: ribonucleotide binding | GO:0044260: cellular macromolecule metabolic process | GO:0043167: ion binding | GO:0035639: purine ribonucleoside triphosphate binding | GO:0097367: carbohydrate derivative binding | GO:0006796: phosphate-containing compound metabolic process | GO:0003824: catalytic activity | GO:0006793: phosphorus metabolic process | GO:0032559: adenyl ribonucleotide binding | GO:1901265: nucleoside phosphate binding | GO:0000166: nucleotide binding | GO:0001882: nucleoside binding | GO:0030554: adenyl nucleotide binding | GO:0016301: kinase activity | GO:0016773: phosphotransferase activity, alcohol group as acceptor | GO:0097159: organic cyclic compound binding | GO:0017076: purine nucleotide binding | GO:0043170: macromolecule metabolic process | GO:0044237: cellular metabolic process | GO:0044238: primary metabolic process | GO:0009987: cellular process | GO:0036094: small molecule binding | GO:0032549: ribonucleoside binding | GO:0016310: phosphorylation | GO:1901363: heterocyclic compound binding | GO:0005488: binding | GO:0001883: purine nucleoside binding | GO:0008152: metabolic process | GO:0043412: macromolecule modification | GO:0071704: organic substance metabolic process | GO:0044267: cellular protein metabolic process | GO:0050896: response to stimulus | GO:0006464: cellular protein modification process | GO:0016740: transferase activity | GO:0036211: protein modification process | GO:0019538: protein metabolic process | GO:0032550: purine ribonucleoside binding	29.4: protein.postranslational modification	IPR004041: NAF domain | IPR017441: Protein kinase, ATP binding site | IPR000719: Protein kinase domain | IPR011009: Protein kinase-like domain | IPR018451: NAF/FISL domain | IPR008271: Serine/threonine-protein kinase, active site | IPR002290: Serine/threonine- / dual specificity protein kinase, catalytic domain | IPR020636: Calcium/calmodulin-dependent/calcium-dependent protein kinase	V5vsC	Ear	Earx6	High
GRMZM2G124802	1.78924	3.27755	4.04935	5.89e-05	0.00993058	1.40364	NA	NA	NA	GO:0043227: membrane-bounded organelle | GO:0044424: intracellular part | GO:0005622: intracellular | GO:0043226: organelle | GO:0044464: cell part | GO:0043231: intracellular membrane-bounded organelle | GO:0005623: cell | GO:0043229: intracellular organelle | GO:0005634: nucleus	35.1: not assigned.no ontology	IPR000064: Endopeptidase, NLPC/P60 domain | IPR007053: LRAT-like domain	V5vsC	Ear	Earx6	High
GRMZM2G147544	1.77991	3.19482	3.63732	0.000301845	0.0316848	-0.225643	NA	NA	Probable UDP-N-acetylglucosamine--peptide N-acetylglucosaminyltransferase SPINDLY	GO:0043229: intracellular organelle | GO:1901360: organic cyclic compound metabolic process | GO:0043226: organelle | GO:0044238: primary metabolic process | GO:0044237: cellular metabolic process | GO:0009536: plastid | GO:0043227: membrane-bounded organelle | GO:0043170: macromolecule metabolic process | GO:0005623: cell | GO:0046483: heterocycle metabolic process | GO:0009507: chloroplast | GO:0016070: RNA metabolic process | GO:0044260: cellular macromolecule metabolic process | GO:0043231: intracellular membrane-bounded organelle | GO:0034641: cellular nitrogen compound metabolic process | GO:0090304: nucleic acid metabolic process | GO:0008152: metabolic process | GO:0044464: cell part | GO:0006396: RNA processing | GO:0044444: cytoplasmic part | GO:0044424: intracellular part | GO:0006139: nucleobase-containing compound metabolic process | GO:0005622: intracellular | GO:0009987: cellular process | GO:0006725: cellular aromatic compound metabolic process | GO:0005737: cytoplasm | GO:0006807: nitrogen compound metabolic process | GO:0010467: gene expression | GO:0071704: organic substance metabolic process | GO:0005515: protein binding	NA	IPR013026: Tetratricopeptide repeat-containing domain | IPR011990: Tetratricopeptide-like helical	V5vsC	Ear	Earx6	High
GRMZM2G049915	1.76528	9.95794	4.39062	1.36e-05	0.00385396	2.44964	NA	NA	rich 25 kDa antigen protein	NA	NA	SignalP-noTM: Signal Peptide detected using noTM network	V5vsC	Ear	Earx6	High
GRMZM2G129357	1.74781	5.14282	5.05733	5.83e-07	0.000393414	5.57718	NA	NA	Probable glutathione S-transferase MSR-1	GO:0005515: protein binding | GO:0071229: cellular response to acid chemical | GO:0019899: enzyme binding | GO:0098805: whole membrane | GO:0050789: regulation of biological process | GO:0012505: endomembrane system | GO:0016020: membrane | GO:0071462: cellular response to water stimulus | GO:0006749: glutathione metabolic process | GO:0004601: peroxidase activity | GO:0001101: response to acid chemical | GO:0009987: cellular process | GO:0031090: organelle membrane | GO:0044424: intracellular part | GO:0044422: organelle part | GO:0046686: response to cadmium ion | GO:1901575: organic substance catabolic process | GO:0080167: response to karrikin | GO:0090487: secondary metabolite catabolic process | GO:0050896: response to stimulus | GO:0018973: trinitrotoluene metabolic process | GO:0018974: 2,4,6-trinitrotoluene metabolic process | GO:0010035: response to inorganic substance | GO:0034641: cellular nitrogen compound metabolic process | GO:0033554: cellular response to stress | GO:0010038: response to metal ion | GO:0043295: glutathione binding | GO:0009605: response to external stimulus | GO:0006979: response to oxidative stress | GO:0048583: regulation of response to stimulus | GO:0005773: vacuole | GO:0009735: response to cytokinin | GO:0005774: vacuolar membrane | GO:0042631: cellular response to water deprivation | GO:1900750: oligopeptide binding | GO:1901564: organonitrogen compound metabolic process | GO:0007154: cell communication | GO:1901681: sulfur compound binding | GO:0009056: catabolic process | GO:0043603: cellular amide metabolic process | GO:0009570: chloroplast stroma | GO:0016684: oxidoreductase activity, acting on peroxide as acceptor | GO:0006807: nitrogen compound metabolic process | GO:0031668: cellular response to extracellular stimulus | GO:0009639: response to red or far red light | GO:0009404: toxin metabolic process | GO:0044248: cellular catabolic process | GO:0044763: single-organism cellular process | GO:0042221: response to chemical | GO:0008152: metabolic process | GO:0070887: cellular response to chemical stimulus | GO:0019326: nitrotoluene metabolic process | GO:0033218: amide binding | GO:0071214: cellular response to abiotic stimulus | GO:0005829: cytosol | GO:0048046: apoplast | GO:0006518: peptide metabolic process | GO:0009507: chloroplast | GO:0046260: trinitrotoluene catabolic process | GO:0009628: response to abiotic stimulus | GO:0046263: nitrotoluene catabolic process | GO:0009635: response to herbicide | GO:1901700: response to oxygen-containing compound | GO:0009636: response to toxic substance | GO:0044237: cellular metabolic process | GO:1901701: cellular response to oxygen-containing compound | GO:0005794: Golgi apparatus | GO:0009991: response to extracellular stimulus | GO:0016209: antioxidant activity | GO:0019439: aromatic compound catabolic process | GO:0071944: cell periphery | GO:0071704: organic substance metabolic process | GO:0016740: transferase activity | GO:0055114: oxidation-reduction process | GO:0051716: cellular response to stimulus | GO:0046256: 2,4,6-trinitrotoluene catabolic process | GO:0005737: cytoplasm | GO:0006950: response to stress | GO:0005622: intracellular | GO:0044464: cell part | GO:2000030: regulation of response to red or far red light | GO:0009266: response to temperature stimulus | GO:0006790: sulfur compound metabolic process | GO:0003824: catalytic activity | GO:0009407: toxin catabolic process | GO:0009409: response to cold | GO:0009414: response to water deprivation | GO:0009415: response to water | GO:0009536: plastid | GO:0009416: response to light stimulus | GO:0072490: toluene-containing compound metabolic process | GO:0044699: single-organism process | GO:0005576: extracellular region | GO:0072491: toluene-containing compound catabolic process | GO:0009532: plastid stroma | GO:0042277: peptide binding | GO:0004364: glutathione transferase activity | GO:1901360: organic cyclic compound metabolic process | GO:1901361: organic cyclic compound catabolic process | GO:0016765: transferase activity, transferring alkyl or aryl (other than methyl) groups | GO:0009719: response to endogenous stimulus | GO:0098588: bounding membrane of organelle | GO:0005634: nucleus | GO:0006725: cellular aromatic compound metabolic process | GO:0005886: plasma membrane | GO:0040007: growth | GO:0044446: intracellular organelle part | GO:0040008: regulation of growth | GO:0009725: response to hormone | GO:0044444: cytoplasmic part | GO:0006575: cellular modified amino acid metabolic process | GO:0010033: response to organic substance | GO:0065007: biological regulation | GO:0019748: secondary metabolic process | GO:0071496: cellular response to external stimulus | GO:0043231: intracellular membrane-bounded organelle | GO:0016491: oxidoreductase activity | GO:0005623: cell | GO:0072341: modified amino acid binding | GO:0044437: vacuolar part | GO:0043227: membrane-bounded organelle | GO:0044712: single-organism catabolic process | GO:0044435: plastid part | GO:0044710: single-organism metabolic process | GO:0043226: organelle | GO:0044434: chloroplast part | GO:0009314: response to radiation | GO:0043229: intracellular organelle | GO:0042537: benzene-containing compound metabolic process | GO:0005488: binding	26.9: misc.glutathione S transferases	IPR012336: Thioredoxin-like fold | IPR004045: Glutathione S-transferase, N-terminal | IPR010987: Glutathione S-transferase, C-terminal-like	V5vsC	Ear	Earx6	High
GRMZM2G063431	1.74344	6.11769	3.56024	0.00040314	0.0379594	-0.646521	NA	NA	NA	NA	NA	NA	V5vsC	Ear	Earx6	High
GRMZM2G347280	1.73159	3.6911	4.51135	7.91e-06	0.0026674	3.18906	NA	NA	Probable trehalose-phosphate phosphatase	GO:0003824: catalytic activity | GO:0005992: trehalose biosynthetic process | GO:0016787: hydrolase activity | GO:0031981: nuclear lumen | GO:0070013: intracellular organelle lumen | GO:0004805: trehalose-phosphatase activity | GO:0005737: cytoplasm | GO:0006950: response to stress | GO:0005634: nucleus | GO:0005622: intracellular | GO:0044446: intracellular organelle part | GO:0044424: intracellular part | GO:0004553: hydrolase activity, hydrolyzing O-glycosyl compounds | GO:0044422: organelle part | GO:0044444: cytoplasmic part | GO:0046686: response to cadmium ion | GO:0043232: intracellular non-membrane-bounded organelle | GO:0044464: cell part | GO:0042221: response to chemical | GO:0043233: organelle lumen | GO:0006970: response to osmotic stress | GO:0044428: nuclear part | GO:0050896: response to stimulus | GO:0016798: hydrolase activity, acting on glycosyl bonds | GO:0031974: membrane-enclosed lumen | GO:0019203: carbohydrate phosphatase activity | GO:0010035: response to inorganic substance | GO:0005829: cytosol | GO:0016791: phosphatase activity | GO:0010038: response to metal ion | GO:0015927: trehalase activity | GO:0009628: response to abiotic stimulus | GO:0043231: intracellular membrane-bounded organelle | GO:0009507: chloroplast | GO:0005623: cell | GO:0006979: response to oxidative stress | GO:0043227: membrane-bounded organelle | GO:0043228: non-membrane-bounded organelle | GO:0009536: plastid | GO:0042578: phosphoric ester hydrolase activity | GO:0043226: organelle | GO:0005730: nucleolus | GO:0009651: response to salt stress | GO:0016788: hydrolase activity, acting on ester bonds | GO:0043229: intracellular organelle | GO:0008152: metabolic process | GO:0009312: oligosaccharide biosynthetic process | GO:0046351: disaccharide biosynthetic process | GO:0009311: oligosaccharide metabolic process | GO:0044262: cellular carbohydrate metabolic process | GO:0005975: carbohydrate metabolic process | GO:0016051: carbohydrate biosynthetic process | GO:0034637: cellular carbohydrate biosynthetic process | GO:0044723: single-organism carbohydrate metabolic process | GO:0044711: single-organism biosynthetic process | GO:0005991: trehalose metabolic process | GO:0005984: disaccharide metabolic process	3.2.2: minor CHO metabolism.trehalose.TPP	IPR003337: Trehalose-phosphatase | IPR023214: HAD-like domain | IPR006379: HAD-superfamily hydrolase, subfamily IIB	V5vsC	Ear	Earx6	High
AC199526.5_FG002	1.7017	8.12344	4.48374	8.96e-06	0.00294111	2.85679	NA	Unknown protein from spot 445 of 2D-PAGE of etiolated coleoptile,Probable S-adenosylmethionine synthase	S-adenosylmethionine synthase	GO:0004478: methionine adenosyltransferase activity | GO:0006556: S-adenosylmethionine biosynthetic process | GO:0030312: external encapsulating structure | GO:0030554: adenyl nucleotide binding | GO:0044550: secondary metabolite biosynthetic process | GO:0017076: purine nucleotide binding | GO:0016020: membrane | GO:0070013: intracellular organelle lumen | GO:0097159: organic cyclic compound binding | GO:1901605: alpha-amino acid metabolic process | GO:0044424: intracellular part | GO:0044422: organelle part | GO:0046686: response to cadmium ion | GO:0044421: extracellular region part | GO:1901576: organic substance biosynthetic process | GO:0009066: aspartate family amino acid metabolic process | GO:0055044: symplast | GO:0044428: nuclear part | GO:0050896: response to stimulus | GO:0010035: response to inorganic substance | GO:0010038: response to metal ion | GO:0010039: response to iron ion | GO:0043450: alkene biosynthetic process | GO:0005524: ATP binding | GO:0009735: response to cytokinin | GO:0043169: cation binding | GO:1901564: organonitrogen compound metabolic process | GO:0009698: phenylpropanoid metabolic process | GO:0009699: phenylpropanoid biosynthetic process | GO:0043167: ion binding | GO:0009692: ethylene metabolic process | GO:0009693: ethylene biosynthetic process | GO:0043449: cellular alkene metabolic process | GO:0019438: aromatic compound biosynthetic process | GO:0030054: cell junction | GO:0006807: nitrogen compound metabolic process | GO:0043436: oxoacid metabolic process | GO:0001882: nucleoside binding | GO:0044763: single-organism cellular process | GO:0042221: response to chemical | GO:0070887: cellular response to chemical stimulus | GO:0005829: cytosol | GO:0035639: purine ribonucleoside triphosphate binding | GO:0009506: plasmodesma | GO:0009628: response to abiotic stimulus | GO:0044238: primary metabolic process | GO:0006520: cellular amino acid metabolic process | GO:1901265: nucleoside phosphate binding | GO:1903561: extracellular vesicle | GO:0006082: organic acid metabolic process | GO:0071944: cell periphery | GO:0071704: organic substance metabolic process | GO:0051716: cellular response to stimulus | GO:0005618: cell wall | GO:0005737: cytoplasm | GO:0006555: methionine metabolic process | GO:0005622: intracellular | GO:0006950: response to stress | GO:0044464: cell part | GO:0009266: response to temperature stimulus | GO:0031974: membrane-enclosed lumen | GO:0009808: lignin metabolic process | GO:0009809: lignin biosynthetic process | GO:0070062: extracellular exosome | GO:0032549: ribonucleoside binding | GO:1990267: response to transition metal nanoparticle | GO:0009409: response to cold | GO:0001883: purine nucleoside binding | GO:0000166: nucleotide binding | GO:0044699: single-organism process | GO:0071281: cellular response to iron ion | GO:0005576: extracellular region | GO:0005730: nucleolus | GO:1900673: olefin metabolic process | GO:1900674: olefin biosynthetic process | GO:1901362: organic cyclic compound biosynthetic process | GO:0032550: purine ribonucleoside binding | GO:1901363: heterocyclic compound binding | GO:0009651: response to salt stress | GO:1901360: organic cyclic compound metabolic process | GO:0046914: transition metal ion binding | GO:0032555: purine ribonucleotide binding | GO:0019752: carboxylic acid metabolic process | GO:0031982: vesicle | GO:0031981: nuclear lumen | GO:0032553: ribonucleotide binding | GO:0071248: cellular response to metal ion | GO:0009719: response to endogenous stimulus | GO:0046872: metal ion binding | GO:0031988: membrane-bounded vesicle | GO:0005911: cell-cell junction | GO:0005515: protein binding | GO:0032559: adenyl ribonucleotide binding | GO:0005634: nucleus | GO:0071241: cellular response to inorganic substance | GO:0006725: cellular aromatic compound metabolic process | GO:0005886: plasma membrane | GO:0006730: one-carbon metabolic process | GO:0044446: intracellular organelle part | GO:0009725: response to hormone | GO:0005488: binding | GO:0044444: cytoplasmic part | GO:0043232: intracellular non-membrane-bounded organelle | GO:0043233: organelle lumen | GO:0006970: response to osmotic stress | GO:0010033: response to organic substance | GO:0019748: secondary metabolic process | GO:0043230: extracellular organelle | GO:0043231: intracellular membrane-bounded organelle | GO:0097367: carbohydrate derivative binding | GO:0005507: copper ion binding | GO:0005623: cell | GO:0044281: small molecule metabolic process | GO:0043227: membrane-bounded organelle | GO:0043228: non-membrane-bounded organelle | GO:0044710: single-organism metabolic process | GO:0043226: organelle | GO:0044711: single-organism biosynthetic process | GO:0036094: small molecule binding | GO:0043229: intracellular organelle | GO:0070062: extracellular vesicular exosome | GO:0006790: sulfur compound metabolic process | GO:0046129: purine ribonucleoside biosynthetic process | GO:0046128: purine ribonucleoside metabolic process | GO:0016053: organic acid biosynthetic process | GO:0009108: coenzyme biosynthetic process | GO:0042455: ribonucleoside biosynthetic process | GO:0042451: purine nucleoside biosynthetic process | GO:0044272: sulfur compound biosynthetic process | GO:0008652: cellular amino acid biosynthetic process | GO:0042398: cellular modified amino acid biosynthetic process | GO:1901657: glycosyl compound metabolic process | GO:1901659: glycosyl compound biosynthetic process | GO:0046500: S-adenosylmethionine metabolic process | GO:0016765: transferase activity, transferring alkyl or aryl (other than methyl) groups | GO:0009163: nucleoside biosynthetic process | GO:0044283: small molecule biosynthetic process | GO:0006575: cellular modified amino acid metabolic process | GO:0051186: cofactor metabolic process | GO:0051188: cofactor biosynthetic process | GO:0006732: coenzyme metabolic process | GO:0042278: purine nucleoside metabolic process | GO:1901137: carbohydrate derivative biosynthetic process | GO:0055086: nucleobase-containing small molecule metabolic process | GO:0072521: purine-containing compound metabolic process | GO:0009116: nucleoside metabolic process | GO:0072522: purine-containing compound biosynthetic process | GO:0046394: carboxylic acid biosynthetic process | GO:0009119: ribonucleoside metabolic process	13.1.3.4: amino acid metabolism.synthesis.aspartate family.methionine	IPR022636: S-adenosylmethionine synthetase superfamily | IPR022631: S-adenosylmethionine synthetase, conserved site | IPR022630: S-adenosylmethionine synthetase, C-terminal | IPR002133: S-adenosylmethionine synthetase | IPR022629: S-adenosylmethionine synthetase, central domain | IPR022628: S-adenosylmethionine synthetase, N-terminal	V5vsC	Ear	Earx6	High
GRMZM2G015804	1.66312	1.62377	4.14701	3.91e-05	0.00754714	1.9395	NA	NA	2H-1,4-benzoxazin-2-yl glucoside beta-D-glucosidase	GO:0004553: hydrolase activity, hydrolyzing O-glycosyl compounds | GO:0005975: carbohydrate metabolic process | GO:0043229: intracellular organelle | GO:0070727: cellular macromolecule localization | GO:0044432: endoplasmic reticulum part | GO:0044434: chloroplast part | GO:0043226: organelle | GO:0044435: plastid part | GO:0043227: membrane-bounded organelle | GO:0005623: cell | GO:0006955: immune response | GO:0051641: cellular localization | GO:0050794: regulation of cellular process | GO:0005507: copper ion binding | GO:0043231: intracellular membrane-bounded organelle | GO:0071495: cellular response to endogenous stimulus | GO:0071496: cellular response to external stimulus | GO:0034622: cellular macromolecular complex assembly | GO:0065007: biological regulation | GO:0065008: regulation of biological quality | GO:0065003: macromolecular complex assembly | GO:0009682: induced systemic resistance | GO:0043233: organelle lumen | GO:0006970: response to osmotic stress | GO:0009687: abscisic acid metabolic process | GO:0046983: protein dimerization activity | GO:0044444: cytoplasmic part | GO:0044446: intracellular organelle part | GO:0002376: immune system process | GO:0006725: cellular aromatic compound metabolic process | GO:0005634: nucleus | GO:0005515: protein binding | GO:0023056: positive regulation of signaling | GO:0070271: protein complex biogenesis | GO:0023051: regulation of signaling | GO:0046872: metal ion binding | GO:0023052: signaling | GO:0031347: regulation of defense response | GO:0031348: negative regulation of defense response | GO:1901361: organic cyclic compound catabolic process | GO:1901360: organic cyclic compound metabolic process | GO:0009651: response to salt stress | GO:0009653: anatomical structure morphogenesis | GO:0044699: single-organism process | GO:0009536: plastid | GO:0009415: response to water | GO:0009414: response to water deprivation | GO:0009409: response to cold | GO:0071396: cellular response to lipid | GO:0033993: response to lipid | GO:0032787: monocarboxylic acid metabolic process | GO:0043933: macromolecular complex subunit organization | GO:1901136: carbohydrate derivative catabolic process | GO:0009787: regulation of abscisic acid-activated signaling pathway | GO:0044464: cell part | GO:1901135: carbohydrate derivative metabolic process | GO:0006952: defense response | GO:0005622: intracellular | GO:0006950: response to stress | GO:0009789: positive regulation of abscisic acid-activated signaling pathway | GO:0005737: cytoplasm | GO:0010647: positive regulation of cell communication | GO:0005739: mitochondrion | GO:0005618: cell wall | GO:0010646: regulation of cell communication | GO:0071822: protein complex subunit organization | GO:0071944: cell periphery | GO:0006082: organic acid metabolic process | GO:0060560: developmental growth involved in morphogenesis | GO:1901421: positive regulation of response to alcohol | GO:0005794: Golgi apparatus | GO:0042579: microbody | GO:1901419: regulation of response to alcohol | GO:0005788: endoplasmic reticulum lumen | GO:0003006: developmental process involved in reproduction | GO:0044085: cellular component biogenesis | GO:0071215: cellular response to abscisic acid stimulus | GO:0071214: cellular response to abiotic stimulus | GO:0042221: response to chemical | GO:0046700: heterocycle catabolic process | GO:0042343: indole glucosinolate metabolic process | GO:0044763: single-organism cellular process | GO:0042344: indole glucosinolate catabolic process | GO:0043436: oxoacid metabolic process | GO:0044767: single-organism developmental process | GO:0051179: localization | GO:0052386: cell wall thickening | GO:0042592: homeostatic process | GO:0030054: cell junction | GO:0043207: response to external biotic stimulus | GO:0007154: cell communication | GO:1901565: organonitrogen compound catabolic process | GO:0042594: response to starvation | GO:1901564: organonitrogen compound metabolic process | GO:0009698: phenylpropanoid metabolic process | GO:0002020: protease binding | GO:0005773: vacuole | GO:0048584: positive regulation of response to stimulus | GO:0048583: regulation of response to stimulus | GO:0071472: cellular response to salt stress | GO:0071470: cellular response to osmotic stress | GO:0048588: developmental cell growth | GO:0048585: negative regulation of response to stimulus | GO:0033554: cellular response to stress | GO:0034641: cellular nitrogen compound metabolic process | GO:0050896: response to stimulus | GO:0042802: identical protein binding | GO:0042803: protein homodimerization activity | GO:0007165: signal transduction | GO:0080167: response to karrikin | GO:1901575: organic substance catabolic process | GO:0022414: reproductive process | GO:0005783: endoplasmic reticulum | GO:0044422: organelle part | GO:0048589: developmental growth | GO:0048468: cell development | GO:0006996: organelle organization | GO:0044424: intracellular part | GO:0005777: peroxisome | GO:0051993: abscisic acid glucose ester beta-glucosidase activity | GO:0070013: intracellular organelle lumen | GO:0045087: innate immune response | GO:0030154: cell differentiation | GO:0012505: endomembrane system | GO:0019137: thioglucosidase activity | GO:0050789: regulation of biological process | GO:0102483: scopolin beta-glucosidase activity | GO:0071229: cellular response to acid chemical | GO:0019759: glycosinolate catabolic process | GO:0080134: regulation of response to stress | GO:0048878: chemical homeostasis | GO:0048519: negative regulation of biological process | GO:0044710: single-organism metabolic process | GO:0048518: positive regulation of biological process | GO:0044712: single-organism catabolic process | GO:0043623: cellular protein complex assembly | GO:0044281: small molecule metabolic process | GO:0009826: unidimensional cell growth | GO:0048522: positive regulation of cellular process | GO:0019760: glucosinolate metabolic process | GO:0019762: glucosinolate catabolic process | GO:0050832: defense response to fungus | GO:0019748: secondary metabolic process | GO:0010033: response to organic substance | GO:0000904: cell morphogenesis involved in differentiation | GO:0000902: cell morphogenesis | GO:0009725: response to hormone | GO:0005488: binding | GO:0009967: positive regulation of signal transduction | GO:0009966: regulation of signal transduction | GO:0042545: cell wall modification | GO:0040007: growth | GO:0051258: protein polymerization | GO:0005911: cell-cell junction | GO:0009719: response to endogenous stimulus | GO:0019752: carboxylic acid metabolic process | GO:0019757: glycosinolate metabolic process | GO:0046914: transition metal ion binding | GO:0051707: response to other organism | GO:0042430: indole-containing compound metabolic process | GO:0052482: defense response by cell wall thickening | GO:0005576: extracellular region | GO:0009932: cell tip growth | GO:0080119: ER body organization | GO:0042436: indole-containing compound catabolic process | GO:0046483: heterocycle metabolic process | GO:0009804: coumarin metabolic process | GO:0071310: cellular response to organic substance | GO:0010119: regulation of stomatal movement | GO:0015928: fucosidase activity | GO:0015926: glucosidase activity | GO:0071554: cell wall organization or biogenesis | GO:0010118: stomatal movement | GO:0051704: multi-organism process | GO:0071555: cell wall organization | GO:0031974: membrane-enclosed lumen | GO:0031975: envelope | GO:0006790: sulfur compound metabolic process | GO:0009266: response to temperature stimulus | GO:0009941: chloroplast envelope | GO:0009267: cellular response to starvation | GO:1901657: glycosyl compound metabolic process | GO:1901658: glycosyl compound catabolic process | GO:0031967: organelle envelope | GO:0009817: defense response to fungus, incompatible interaction | GO:0009814: defense response, incompatible interaction | GO:0051716: cellular response to stimulus | GO:0019439: aromatic compound catabolic process | GO:0009991: response to extracellular stimulus | GO:0022607: cellular component assembly | GO:0008422: beta-glucosidase activity | GO:1901701: cellular response to oxygen-containing compound | GO:0044237: cellular metabolic process | GO:1901700: response to oxygen-containing compound | GO:0009755: hormone-mediated signaling pathway | GO:0009628: response to abiotic stimulus | GO:0009507: chloroplast | GO:0009506: plasmodesma | GO:0048046: apoplast | GO:0005829: cytosol | GO:0070887: cellular response to chemical stimulus | GO:0030104: water homeostasis | GO:0044248: cellular catabolic process | GO:0042742: defense response to bacterium | GO:0009526: plastid envelope | GO:0098542: defense response to other organism | GO:0052544: defense response by callose deposition in cell wall | GO:0052545: callose localization | GO:0052542: defense response by callose deposition | GO:0031668: cellular response to extracellular stimulus | GO:0052543: callose deposition in cell wall | GO:0031669: cellular response to nutrient levels | GO:0006807: nitrogen compound metabolic process | GO:0016043: cellular component organization | GO:0071840: cellular component organization or biogenesis | GO:0032870: cellular response to hormone stimulus | GO:0031667: response to nutrient levels | GO:0016049: cell growth | GO:0009056: catabolic process | GO:0006461: protein complex assembly | GO:0043167: ion binding | GO:0048856: anatomical structure development | GO:0009610: response to symbiotic fungus | GO:0043169: cation binding | GO:0045229: external encapsulating structure organization | GO:0009735: response to cytokinin | GO:0009856: pollination | GO:0009608: response to symbiont | GO:0009607: response to biotic stimulus | GO:0009605: response to external stimulus | GO:0032989: cellular component morphogenesis | GO:0097306: cellular response to alcohol | GO:0033037: polysaccharide localization | GO:0097305: response to alcohol | GO:0033036: macromolecule localization | GO:0032502: developmental process | GO:0016036: cellular response to phosphate starvation | GO:0010035: response to inorganic substance | GO:0032501: multicellular organismal process | GO:0044703: multi-organism reproductive process | GO:0044706: multi-multicellular organism process | GO:0009860: pollen tube growth | GO:0055044: symplast | GO:0009620: response to fungus | GO:0009505: plant-type cell wall | GO:0007568: aging | GO:0044700: single organism signaling | GO:0009625: response to insect | GO:0009987: cellular process | GO:0044702: single organism reproductive process | GO:0000003: reproduction | GO:0048869: cellular developmental process | GO:0048868: pollen tube development | GO:0044270: cellular nitrogen compound catabolic process | GO:0001101: response to acid chemical | GO:0009617: response to bacterium | GO:0009738: abscisic acid-activated signaling pathway | GO:0009737: response to abscisic acid | GO:0044273: sulfur compound catabolic process | GO:0016020: membrane | GO:0016143: S-glycoside metabolic process | GO:0016145: S-glycoside catabolic process | GO:0030312: external encapsulating structure | GO:0070417: cellular response to cold | GO:0019899: enzyme binding | GO:0010168: ER body | GO:0003824: catalytic activity | GO:0016787: hydrolase activity | GO:0016798: hydrolase activity, acting on glycosyl bonds | GO:0008152: metabolic process | GO:0071704: organic substance metabolic process | GO:0044238: primary metabolic process | GO:0042973: glucan endo-1,3-beta-D-glucosidase activity | GO:0080079: cellobiose glucosidase activity | GO:0080083: beta-gentiobiose beta-glucosidase activity | GO:0004565: beta-galactosidase activity | GO:0033907: beta-D-fucosidase activity	26.3: misc.gluco-, galacto- and mannosidases	IPR013781: Glycoside hydrolase, catalytic domain | IPR001360: Glycoside hydrolase, family 1 | IPR017853: Glycoside hydrolase, superfamily	V5vsC	Ear	Earx6	High
GRMZM2G010491	1.66007	5.74604	4.21749	2.9e-05	0.00622082	1.95987	NA	NA	Thioredoxin H2-2	GO:0045454: cell redox homeostasis | GO:0006662: glycerol ether metabolic process | GO:0015035: protein disulfide oxidoreductase activity | GO:0016667: oxidoreductase activity, acting on a sulfur group of donors | GO:0019725: cellular homeostasis | GO:0009987: cellular process | GO:0044699: single-organism process | GO:0044763: single-organism cellular process | GO:0065007: biological regulation | GO:0015036: disulfide oxidoreductase activity | GO:0065008: regulation of biological quality | GO:0042592: homeostatic process | GO:0044281: small molecule metabolic process | GO:0018904: ether metabolic process | GO:0044710: single-organism metabolic process | GO:0050794: regulation of cellular process | GO:0050789: regulation of biological process | GO:0016491: oxidoreductase activity | GO:0071704: organic substance metabolic process	21.1: redox.thioredoxin	IPR012336: Thioredoxin-like fold | IPR013766: Thioredoxin domain | IPR005746: Thioredoxin	V5vsC	Ear	Earx6	High
GRMZM2G083797	1.6468	1.00035	4.06872	5.43e-05	0.0094492	1.60261	NA	NA	receptor-like kinase protein FLORAL ORGAN NUMBER1	GO:0005515: protein binding | GO:0005488: binding	30.2.11: signalling.receptor kinases.leucine rich repeat XI	IPR001611: Leucine-rich repeat | IPR003591: Leucine-rich repeat, typical subtype | IPR011889: Bacterial surface protein 26-residue repeat | IPR025875: Leucine rich repeat 4 | IPR013210: Leucine-rich repeat-containing N-terminal, type 2 | SignalP-noTM: Signal Peptide detected using noTM network	V5vsC	Ear	Earx6	High
GRMZM2G436295	1.62003	2.26487	4.83423	1.74e-06	0.000893553	4.47558	NA	NA	NA	NA	NA	NA	V5vsC	Ear	Earx6	High
GRMZM2G167549	1.60851	8.04315	4.71863	3.03e-06	0.00129412	3.88233	NA	indolin-2-one monooxygenase	indolin-2-one monooxygenase	GO:0005506: iron ion binding | GO:0016705: oxidoreductase activity, acting on paired donors, with incorporation or reduction of molecular oxygen | GO:0020037: heme binding | GO:0055114: oxidation-reduction process | GO:0016021: integral to membrane | GO:0036191: indolin-2-one monooxygenase activity | GO:0043169: cation binding | GO:0044699: single-organism process | GO:0043167: ion binding | GO:0046914: transition metal ion binding | GO:0003824: catalytic activity | GO:0046906: tetrapyrrole binding | GO:0046872: metal ion binding | GO:0044710: single-organism metabolic process | GO:1901363: heterocyclic compound binding | GO:0005488: binding | GO:0008152: metabolic process | GO:0016491: oxidoreductase activity | GO:0097159: organic cyclic compound binding	26.1: misc.misc2	IPR001128: Cytochrome P450	V5vsC	Ear	Earx6	High
GRMZM2G144483	1.60238	5.17039	3.58626	0.000365835	0.0356305	-0.259605	NA	NA	NA	GO:0043227: membrane-bounded organelle | GO:0005622: intracellular | GO:0044464: cell part | GO:0043226: organelle | GO:0044424: intracellular part | GO:0043231: intracellular membrane-bounded organelle | GO:0005634: nucleus | GO:0005623: cell | GO:0043229: intracellular organelle	NA	NA	V5vsC	Ear	Earx6	High
GRMZM2G105387	1.59796	3.20781	3.99559	7.35e-05	0.0116983	1.19513	NA	NA	MADS-box transcription factor 26	GO:0003677: DNA binding | GO:0046983: protein dimerization activity | GO:0003700: transcription factor activity, sequence-specific DNA binding | GO:0005634: nucleus | GO:0006355: regulation of transcription, DNA-templated | GO:0032501: multicellular organismal process | GO:0032502: developmental process | GO:0010228: vegetative to reproductive phase transition of meristem | GO:0099402: plant organ development | GO:0048367: shoot system development | GO:0009908: flower development | GO:0048731: system development | GO:0003006: developmental process involved in reproduction | GO:0048364: root development | GO:0044767: single-organism developmental process | GO:0000003: reproduction | GO:0044702: single organism reproductive process | GO:0040007: growth | GO:0061458: reproductive system development | GO:0044699: single-organism process | GO:0040008: regulation of growth | GO:0022414: reproductive process | GO:0022622: root system development | GO:0048856: anatomical structure development | GO:0009791: post-embryonic development | GO:0044707: single-multicellular organism process | GO:0007275: multicellular organism development | GO:0090567: reproductive shoot system development | GO:0048608: reproductive structure development | GO:0006355: regulation of transcription, DNA-dependent | GO:0003700: sequence-specific DNA binding transcription factor activity | GO:0010468: regulation of gene expression | GO:0005515: protein binding | GO:0010467: gene expression | GO:0006807: nitrogen compound metabolic process | GO:0051252: regulation of RNA metabolic process | GO:0051171: regulation of nitrogen compound metabolic process | GO:0044260: cellular macromolecule metabolic process | GO:0019222: regulation of metabolic process | GO:0043231: intracellular membrane-bounded organelle | GO:0005622: intracellular | GO:0019219: regulation of nucleobase-containing compound metabolic process | GO:0034641: cellular nitrogen compound metabolic process | GO:0043226: organelle | GO:0034645: cellular macromolecule biosynthetic process | GO:0050789: regulation of biological process | GO:0043227: membrane-bounded organelle | GO:0043229: intracellular organelle | GO:0009889: regulation of biosynthetic process | GO:0018130: heterocycle biosynthetic process | GO:0043170: macromolecule metabolic process | GO:0019438: aromatic compound biosynthetic process | GO:0046483: heterocycle metabolic process | GO:0016070: RNA metabolic process | GO:0009987: cellular process | GO:0044271: cellular nitrogen compound biosynthetic process | GO:0065007: biological regulation | GO:0010556: regulation of macromolecule biosynthetic process | GO:0006139: nucleobase-containing compound metabolic process | GO:0032774: RNA biosynthetic process | GO:0044464: cell part | GO:0044424: intracellular part | GO:0006725: cellular aromatic compound metabolic process | GO:1901576: organic substance biosynthetic process | GO:0090304: nucleic acid metabolic process | GO:0080090: regulation of primary metabolic process | GO:0097159: organic cyclic compound binding | GO:2001141: regulation of RNA biosynthetic process | GO:0044237: cellular metabolic process | GO:0044238: primary metabolic process | GO:0009058: biosynthetic process | GO:0009059: macromolecule biosynthetic process | GO:0005623: cell | GO:0003676: nucleic acid binding | GO:0060255: regulation of macromolecule metabolic process | GO:0006351: transcription, DNA-templated | GO:2000112: regulation of cellular macromolecule biosynthetic process | GO:0031323: regulation of cellular metabolic process | GO:0031326: regulation of cellular biosynthetic process | GO:1901360: organic cyclic compound metabolic process | GO:1901362: organic cyclic compound biosynthetic process | GO:0005488: binding | GO:0034654: nucleobase-containing compound biosynthetic process | GO:1901363: heterocyclic compound binding | GO:0050794: regulation of cellular process | GO:0008152: metabolic process | GO:0001071: nucleic acid binding transcription factor activity | GO:0071704: organic substance metabolic process | GO:0044249: cellular biosynthetic process	27.3.24: RNA.regulation of transcription.MADS box transcription factor family	IPR002100: Transcription factor, MADS-box | IPR002487: Transcription factor, K-box	V5vsC	Ear	Earx6	High
GRMZM2G051045	1.58229	0.837245	3.57083	0.000387538	0.0370734	-0.16981	NA	NA	NA	NA	NA	NA	V5vsC	Ear	Earx6	High
GRMZM5G828488	1.57417	-0.382387	4.33115	1.77e-05	0.0045914	2.4453	NA	NA	SPX domain-containing protein	GO:0050789: regulation of biological process | GO:0031667: response to nutrient levels | GO:0010646: regulation of cell communication | GO:0051716: cellular response to stimulus | GO:0012505: endomembrane system | GO:0005737: cytoplasm | GO:0031669: cellular response to nutrient levels | GO:0010647: positive regulation of cell communication | GO:0031668: cellular response to extracellular stimulus | GO:0009987: cellular process | GO:0005634: nucleus | GO:0006950: response to stress | GO:0044424: intracellular part | GO:0005622: intracellular | GO:0044444: cytoplasmic part | GO:0044763: single-organism cellular process | GO:0009267: cellular response to starvation | GO:0005783: endoplasmic reticulum | GO:0080040: positive regulation of cellular response to phosphate starvation | GO:0044464: cell part | GO:0065007: biological regulation | GO:0032104: regulation of response to extracellular stimulus | GO:0050896: response to stimulus | GO:0032107: regulation of response to nutrient levels | GO:0032106: positive regulation of response to extracellular stimulus | GO:0016036: cellular response to phosphate starvation | GO:0032101: regulation of response to external stimulus | GO:0033554: cellular response to stress | GO:0032103: positive regulation of response to external stimulus | GO:0071496: cellular response to external stimulus | GO:0048522: positive regulation of cellular process | GO:0043231: intracellular membrane-bounded organelle | GO:0032109: positive regulation of response to nutrient levels | GO:0009605: response to external stimulus | GO:0050794: regulation of cellular process | GO:0048583: regulation of response to stimulus | GO:0048584: positive regulation of response to stimulus | GO:0005623: cell | GO:0043227: membrane-bounded organelle | GO:0044699: single-organism process | GO:0048518: positive regulation of biological process | GO:0043226: organelle | GO:0042594: response to starvation | GO:0080135: regulation of cellular response to stress | GO:0080134: regulation of response to stress | GO:0007154: cell communication | GO:0009991: response to extracellular stimulus | GO:0043229: intracellular organelle | GO:0070417: cellular response to cold	20.2: stress.abiotic	IPR004331: SPX, N-terminal	V5vsC	Ear	Earx6	High
GRMZM2G129266	1.56893	4.20121	3.82462	0.000146222	0.0191418	0.370059	NA	NA	Benzyl alcohol O-benzoyltransferase	GO:0016747: transferase activity, transferring acyl groups other than amino-acyl groups | GO:0071704: organic substance metabolic process | GO:0019752: carboxylic acid metabolic process | GO:0010327: acetyl CoA:(Z)-3-hexen-1-ol acetyltransferase activity | GO:0006629: lipid metabolic process | GO:0019372: lipoxygenase pathway | GO:0005737: cytoplasm | GO:0043436: oxoacid metabolic process | GO:0006631: fatty acid metabolic process | GO:0009987: cellular process | GO:0005622: intracellular | GO:0044424: intracellular part | GO:0044763: single-organism cellular process | GO:0044464: cell part | GO:0006690: icosanoid metabolic process | GO:0008152: metabolic process | GO:0008374: O-acyltransferase activity | GO:0032787: monocarboxylic acid metabolic process | GO:0010597: green leaf volatile biosynthetic process | GO:0016413: O-acetyltransferase activity | GO:0005623: cell | GO:0044281: small molecule metabolic process | GO:0044699: single-organism process | GO:0044710: single-organism metabolic process | GO:0044237: cellular metabolic process | GO:0044238: primary metabolic process | GO:0044255: cellular lipid metabolic process | GO:0016407: acetyltransferase activity | GO:0006082: organic acid metabolic process | GO:0016746: transferase activity, transferring acyl groups | GO:0003824: catalytic activity | GO:0016740: transferase activity	35.1: not assigned.no ontology	IPR003480: Transferase | IPR023213: Chloramphenicol acetyltransferase-like domain	V5vsC	Ear	Earx6	High
GRMZM5G829946	1.56619	0.977188	4.2496	2.52e-05	0.00562791	2.19781	NA	NA	Glycerophosphodiester phosphodiesterase GDE1	GO:0006629: lipid metabolic process | GO:0008081: phosphoric diester hydrolase activity | GO:0008889: glycerophosphodiester phosphodiesterase activity | GO:0006071: glycerol metabolic process	11.9.3.3: lipid metabolism.lipid degradation.lysophospholipases.glycerophosphodiester phosphodiesterase	IPR017946: PLC-like phosphodiesterase, TIM beta/alpha-barrel domain | IPR004129: Glycerophosphoryl diester phosphodiesterase	V5vsC	Ear	Earx6	High
GRMZM5G870571	1.56387	-4.71847	4.16646	3.6e-05	0.00728939	1.97836	NA	NA	Probable fucosyltransferase	GO:0008107: galactoside 2-alpha-L-fucosyltransferase activity | GO:0016020: membrane | GO:0042546: cell wall biogenesis | GO:0071669: plant-type cell wall organization or biogenesis | GO:0071704: organic substance metabolic process | GO:0034637: cellular carbohydrate biosynthetic process | GO:0012505: endomembrane system | GO:0016021: integral component of membrane | GO:0005737: cytoplasm | GO:0005975: carbohydrate metabolic process | GO:0005976: polysaccharide metabolic process | GO:0006950: response to stress | GO:0005622: intracellular | GO:0043412: macromolecule modification | GO:0031090: organelle membrane | GO:0044424: intracellular part | GO:0044425: membrane part | GO:0043413: macromolecule glycosylation | GO:1901137: carbohydrate derivative biosynthetic process | GO:0044422: organelle part | GO:1901135: carbohydrate derivative metabolic process | GO:0044464: cell part | GO:0044267: cellular protein metabolic process | GO:1901576: organic substance biosynthetic process | GO:0032580: Golgi cisterna membrane | GO:0036065: fucosylation | GO:0006073: cellular glucan metabolic process | GO:0009100: glycoprotein metabolic process | GO:0009101: glycoprotein biosynthetic process | GO:0034645: cellular macromolecule biosynthetic process | GO:0050896: response to stimulus | GO:0071555: cell wall organization | GO:0044264: cellular polysaccharide metabolic process | GO:0044262: cellular carbohydrate metabolic process | GO:0044260: cellular macromolecule metabolic process | GO:0009969: xyloglucan biosynthetic process | GO:0043170: macromolecule metabolic process | GO:0044699: single-organism process | GO:0045229: external encapsulating structure organization | GO:0009058: biosynthetic process | GO:0009059: macromolecule biosynthetic process | GO:0006464: cellular protein modification process | GO:0009651: response to salt stress | GO:0019538: protein metabolic process | GO:0009250: glucan biosynthetic process | GO:0031984: organelle subcompartment | GO:0031224: intrinsic component of membrane | GO:0031985: Golgi cisterna | GO:0016043: cellular component organization | GO:0098588: bounding membrane of organelle | GO:0000271: polysaccharide biosynthetic process | GO:0044723: single-organism carbohydrate metabolic process | GO:0044446: intracellular organelle part | GO:0098791: Golgi subcompartment | GO:0044249: cellular biosynthetic process | GO:0044444: cytoplasmic part | GO:0044763: single-organism cellular process | GO:0006970: response to osmotic stress | GO:0008152: metabolic process | GO:0033692: cellular polysaccharide biosynthetic process | GO:0010410: hemicellulose metabolic process | GO:0010411: xyloglucan metabolic process | GO:0043231: intracellular membrane-bounded organelle | GO:0016051: carbohydrate biosynthetic process | GO:0044042: glucan metabolic process | GO:0009628: response to abiotic stimulus | GO:0005623: cell | GO:0070085: glycosylation | GO:0009832: plant-type cell wall biogenesis | GO:0043227: membrane-bounded organelle | GO:0005795: Golgi stack | GO:0044710: single-organism metabolic process | GO:0044237: cellular metabolic process | GO:0043226: organelle | GO:0044238: primary metabolic process | GO:0044711: single-organism biosynthetic process | GO:0000139: Golgi membrane | GO:0005794: Golgi apparatus | GO:0044431: Golgi apparatus part | GO:0006486: protein glycosylation | GO:0044036: cell wall macromolecule metabolic process | GO:0036211: protein modification process | GO:0043229: intracellular organelle | GO:0010383: cell wall polysaccharide metabolic process | GO:0016758: transferase activity, transferring hexosyl groups | GO:0016757: transferase activity, transferring glycosyl groups | GO:0008417: fucosyltransferase activity | GO:0044085: cellular component biogenesis | GO:0031127: alpha-(1,2)-fucosyltransferase activity | GO:0071554: cell wall organization or biogenesis	10.3: cell wall.hemicellulose synthesis	IPR004938: Xyloglucan fucosyltransferase	V5vsC	Ear	Earx6	High
GRMZM2G136453	1.54816	6.46272	3.52951	0.000451773	0.0407114	-0.783762	NA	NA	inactive purple acid phosphatase 24	GO:0003993: acid phosphatase activity | GO:0046872: metal ion binding | GO:0016787: hydrolase activity | GO:0071944: cell periphery | GO:0030312: external encapsulating structure | GO:0016311: dephosphorylation | GO:0005618: cell wall | GO:0005623: cell | GO:0004721: phosphoprotein phosphatase activity | GO:0004722: protein serine/threonine phosphatase activity | GO:0009987: cellular process | GO:0006796: phosphate-containing compound metabolic process | GO:0044237: cellular metabolic process | GO:0005576: extracellular region | GO:0006793: phosphorus metabolic process | GO:0044464: cell part | GO:0008152: metabolic process | GO:0016791: phosphatase activity | GO:0042578: phosphoric ester hydrolase activity	26.13: misc.acid and other phosphatases	IPR004843: Phosphoesterase domain | IPR008963: Purple acid phosphatase-like, N-terminal | IPR015914: Purple acid phosphatase, N-terminal | IPR025733: Iron/zinc purple acid phosphatase-like C-terminal domain | SignalP-noTM: Signal Peptide detected using noTM network	V5vsC	Ear	Earx6	High
GRMZM2G052422	1.54753	5.93391	4.07019	5.4e-05	0.0094492	1.19772	NA	NA	aminocyclopropane-1-carboxylate oxidase	GO:0016491: oxidoreductase activity | GO:0055114: oxidation-reduction process | GO:0071229: cellular response to acid chemical | GO:0050789: regulation of biological process | GO:0030312: external encapsulating structure | GO:0051239: regulation of multicellular organismal process | GO:0034599: cellular response to oxidative stress | GO:0012505: endomembrane system | GO:0001101: response to acid chemical | GO:0016020: membrane | GO:0031406: carboxylic acid binding | GO:0044702: single organism reproductive process | GO:0000003: reproduction | GO:0009987: cellular process | GO:0007568: aging | GO:0044424: intracellular part | GO:1901698: response to nitrogen compound | GO:1901699: cellular response to nitrogen compound | GO:0009620: response to fungus | GO:0005783: endoplasmic reticulum | GO:0022414: reproductive process | GO:1901576: organic substance biosynthetic process | GO:0055044: symplast | GO:0044707: single-multicellular organism process | GO:0032501: multicellular organismal process | GO:0050896: response to stimulus | GO:0010035: response to inorganic substance | GO:0048580: regulation of post-embryonic development | GO:0032502: developmental process | GO:0070542: response to fatty acid | GO:0033554: cellular response to stress | GO:0010038: response to metal ion | GO:0043450: alkene biosynthetic process | GO:0010039: response to iron ion | GO:0009605: response to external stimulus | GO:0009726: detection of endogenous stimulus | GO:0009727: detection of ethylene stimulus | GO:0048582: positive regulation of post-embryonic development | GO:0006979: response to oxidative stress | GO:0009607: response to biotic stimulus | GO:0031418: L-ascorbic acid binding | GO:0009735: response to cytokinin | GO:0009058: biosynthetic process | GO:0043168: anion binding | GO:0043169: cation binding | GO:0090351: seedling development | GO:0048856: anatomical structure development | GO:0043167: ion binding | GO:0009692: ethylene metabolic process | GO:0009693: ethylene biosynthetic process | GO:0007275: multicellular organism development | GO:0043207: response to external biotic stimulus | GO:0043449: cellular alkene metabolic process | GO:0030054: cell junction | GO:0048731: system development | GO:0051213: dioxygenase activity | GO:0044767: single-organism developmental process | GO:0000302: response to reactive oxygen species | GO:0044249: cellular biosynthetic process | GO:0042221: response to chemical | GO:0048608: reproductive structure development | GO:0070887: cellular response to chemical stimulus | GO:0019842: vitamin binding | GO:0071731: response to nitric oxide | GO:0005829: cytosol | GO:0071732: cellular response to nitric oxide | GO:0051606: detection of stimulus | GO:0071695: anatomical structure maturation | GO:0009506: plasmodesma | GO:0009628: response to abiotic stimulus | GO:0003006: developmental process involved in reproduction | GO:0044237: cellular metabolic process | GO:1901700: response to oxygen-containing compound | GO:1901701: cellular response to oxygen-containing compound | GO:0005794: Golgi apparatus | GO:0009593: detection of chemical stimulus | GO:0071944: cell periphery | GO:2000026: regulation of multicellular organismal development | GO:0071704: organic substance metabolic process | GO:0051716: cellular response to stimulus | GO:0005618: cell wall | GO:0005737: cytoplasm | GO:0009815: 1-aminocyclopropane-1-carboxylate oxidase activity | GO:0006950: response to stress | GO:0005622: intracellular | GO:0006952: defense response | GO:0044464: cell part | GO:1902170: cellular response to reactive nitrogen species | GO:0051704: multi-organism process | GO:0033993: response to lipid | GO:0071396: cellular response to lipid | GO:0071310: cellular response to organic substance | GO:0071398: cellular response to fatty acid | GO:1990267: response to transition metal nanoparticle | GO:0071281: cellular response to iron ion | GO:1900673: olefin metabolic process | GO:1900674: olefin biosynthetic process | GO:0051707: response to other organism | GO:0009651: response to salt stress | GO:0046914: transition metal ion binding | GO:0034614: cellular response to reactive oxygen species | GO:0016641: oxidoreductase activity, acting on the CH-NH2 group of donors, oxygen as acceptor | GO:0010029: regulation of seed germination | GO:0071248: cellular response to metal ion | GO:0009719: response to endogenous stimulus | GO:0046872: metal ion binding | GO:0005911: cell-cell junction | GO:0071241: cellular response to inorganic substance | GO:0009723: response to ethylene | GO:0005886: plasma membrane | GO:0009845: seed germination | GO:0009725: response to hormone | GO:0005488: binding | GO:0044444: cytoplasmic part | GO:0021700: developmental maturation | GO:0009720: detection of hormone stimulus | GO:0006970: response to osmotic stress | GO:0016638: oxidoreductase activity, acting on the CH-NH2 group of donors | GO:1900140: regulation of seedling development | GO:0010154: fruit development | GO:0010033: response to organic substance | GO:0010030: positive regulation of seed germination | GO:0065007: biological regulation | GO:0043231: intracellular membrane-bounded organelle | GO:0051240: positive regulation of multicellular organismal process | GO:0005507: copper ion binding | GO:0050793: regulation of developmental process | GO:0005623: cell | GO:0043227: membrane-bounded organelle | GO:0061458: reproductive system development | GO:0048518: positive regulation of biological process | GO:0043226: organelle | GO:0009835: fruit ripening | GO:0051094: positive regulation of developmental process | GO:0036094: small molecule binding | GO:0009791: post-embryonic development | GO:0043229: intracellular organelle | GO:0016706: oxidoreductase activity, acting on paired donors, with incorporation or reduction of molecular oxygen, 2-oxoglutarate as one donor, and incorporation of one atom each of oxygen into both donors | GO:0044710: single-organism metabolic process | GO:0044699: single-organism process | GO:0008152: metabolic process | GO:0016705: oxidoreductase activity, acting on paired donors, with incorporation or reduction of molecular oxygen | GO:0003824: catalytic activity	17.5.1: hormone metabolism.ethylene.synthesis-degradation	IPR026992: Non-haem dioxygenase N-terminal domain | IPR005123: Oxoglutarate/iron-dependent dioxygenase | IPR027443: Isopenicillin N synthase-like	V5vsC	Ear	Earx6	High
GRMZM2G165757	1.54687	3.0099	3.88849	0.000113407	0.0162974	0.773132	NA	NA	Pleiotropic ABC efflux transporter of multiple drugs	GO:0005524: ATP binding | GO:0016887: ATPase activity | GO:0016020: membrane | GO:0071944: cell periphery | GO:0016820: hydrolase activity, acting on acid anhydrides, catalyzing transmembrane movement of substances | GO:0016021: integral component of membrane | GO:0005737: cytoplasm | GO:0048598: embryonic morphogenesis | GO:0051234: establishment of localization | GO:0005622: intracellular | GO:0048825: cotyledon development | GO:0000003: reproduction | GO:0044702: single organism reproductive process | GO:0044424: intracellular part | GO:0003002: regionalization | GO:0048826: cotyledon morphogenesis | GO:0048827: phyllome development | GO:0044425: membrane part | GO:0044464: cell part | GO:0022414: reproductive process | GO:0010051: xylem and phloem pattern formation | GO:0044707: single-multicellular organism process | GO:0022857: transmembrane transporter activity | GO:0042803: protein homodimerization activity | GO:0055085: transmembrane transport | GO:0042802: identical protein binding | GO:0032501: multicellular organismal process | GO:0032502: developmental process | GO:0015405: P-P-bond-hydrolysis-driven transmembrane transporter activity | GO:0099402: plant organ development | GO:0043492: ATPase activity, coupled to movement of substances | GO:0009536: plastid | GO:0005215: transporter activity | GO:0044699: single-organism process | GO:0043169: cation binding | GO:0009653: anatomical structure morphogenesis | GO:0043167: ion binding | GO:0048856: anatomical structure development | GO:0007275: multicellular organism development | GO:1905392: plant organ morphogenesis | GO:0031224: intrinsic component of membrane | GO:0010222: stem vascular tissue pattern formation | GO:0010588: cotyledon vascular tissue pattern formation | GO:0046872: metal ion binding | GO:0048731: system development | GO:0051179: localization | GO:0005515: protein binding | GO:0005634: nucleus | GO:0044767: single-organism developmental process | GO:0042623: ATPase activity, coupled | GO:0005886: plasma membrane | GO:0009965: leaf morphogenesis | GO:0006810: transport | GO:0044444: cytoplasmic part | GO:0046983: protein dimerization activity | GO:0007389: pattern specification process | GO:0048608: reproductive structure development | GO:0010154: fruit development | GO:0042626: ATPase activity, coupled to transmembrane movement of substances | GO:0010016: shoot system morphogenesis | GO:0005509: calcium ion binding | GO:0043231: intracellular membrane-bounded organelle | GO:0048366: leaf development | GO:0048367: shoot system development | GO:0009507: chloroplast | GO:0005623: cell | GO:0003006: developmental process involved in reproduction | GO:0043227: membrane-bounded organelle | GO:0061458: reproductive system development | GO:0043226: organelle | GO:0048316: seed development | GO:0009791: post-embryonic development | GO:0022804: active transmembrane transporter activity | GO:0009793: embryo development ending in seed dormancy | GO:0090698: post-embryonic plant morphogenesis | GO:0015399: primary active transmembrane transporter activity | GO:0043229: intracellular organelle | GO:0009790: embryo development | GO:0032555: purine ribonucleotide binding | GO:0016817: hydrolase activity, acting on acid anhydrides | GO:0032553: ribonucleotide binding | GO:0043168: anion binding | GO:0035639: purine ribonucleoside triphosphate binding | GO:0097367: carbohydrate derivative binding | GO:0016818: hydrolase activity, acting on acid anhydrides, in phosphorus-containing anhydrides | GO:0003824: catalytic activity | GO:0032559: adenyl ribonucleotide binding | GO:1901265: nucleoside phosphate binding | GO:0016462: pyrophosphatase activity | GO:0000166: nucleotide binding | GO:0001882: nucleoside binding | GO:0030554: adenyl nucleotide binding | GO:0017076: purine nucleotide binding | GO:0097159: organic cyclic compound binding | GO:0017111: nucleoside-triphosphatase activity | GO:0036094: small molecule binding | GO:0032549: ribonucleoside binding | GO:0016787: hydrolase activity | GO:1901363: heterocyclic compound binding | GO:0001883: purine nucleoside binding | GO:0032550: purine ribonucleoside binding	34.16: transport.ABC transporters and multidrug resistance systems	IPR027417: P-loop containing nucleoside triphosphate hydrolase | IPR003439: ABC transporter-like | IPR017871: ABC transporter, conserved site | IPR013525: ABC-2 type transporter	V5vsC	Ear	Earx6	High
GRMZM2G051782	1.53272	5.20422	4.7545	2.55e-06	0.00114893	4.17607	NA	NA	Tubulin alpha	GO:0003924: GTPase activity | GO:0071944: cell periphery | GO:0030312: external encapsulating structure | GO:0051716: cellular response to stimulus | GO:0017076: purine nucleotide binding | GO:0016020: membrane | GO:0005618: cell wall | GO:0044430: cytoskeletal part | GO:0005737: cytoplasm | GO:0097159: organic cyclic compound binding | GO:0005856: cytoskeleton | GO:0009987: cellular process | GO:0005622: intracellular | GO:0044424: intracellular part | GO:0044422: organelle part | GO:0046686: response to cadmium ion | GO:0044464: cell part | GO:0055044: symplast | GO:0050896: response to stimulus | GO:0010035: response to inorganic substance | GO:0010038: response to metal ion | GO:0032549: ribonucleoside binding | GO:0001883: purine nucleoside binding | GO:0000166: nucleotide binding | GO:0005525: GTP binding | GO:0044699: single-organism process | GO:0005576: extracellular region | GO:0032550: purine ribonucleoside binding | GO:1901363: heterocyclic compound binding | GO:0032555: purine ribonucleotide binding | GO:0032991: macromolecular complex | GO:0030054: cell junction | GO:0032553: ribonucleotide binding | GO:0099513: polymeric cytoskeletal fiber | GO:0005911: cell-cell junction | GO:0099512: supramolecular fiber | GO:0001882: nucleoside binding | GO:0044446: intracellular organelle part | GO:0005886: plasma membrane | GO:0005488: binding | GO:0044444: cytoplasmic part | GO:0044763: single-organism cellular process | GO:0043234: protein complex | GO:0042221: response to chemical | GO:0005200: structural constituent of cytoskeleton | GO:0043232: intracellular non-membrane-bounded organelle | GO:0071214: cellular response to abiotic stimulus | GO:0032561: guanyl ribonucleotide binding | GO:0071258: cellular response to gravity | GO:0048046: apoplast | GO:0005829: cytosol | GO:0097367: carbohydrate derivative binding | GO:0019001: guanyl nucleotide binding | GO:0035639: purine ribonucleoside triphosphate binding | GO:0009506: plasmodesma | GO:0045298: tubulin complex | GO:0009628: response to abiotic stimulus | GO:0005623: cell | GO:0009629: response to gravity | GO:0005874: microtubule | GO:0043228: non-membrane-bounded organelle | GO:0007017: microtubule-based process | GO:0043226: organelle | GO:0005198: structural molecule activity | GO:0036094: small molecule binding | GO:1901265: nucleoside phosphate binding | GO:0015630: microtubule cytoskeleton | GO:0043229: intracellular organelle | GO:0006184: GTP catabolic process | GO:0051258: protein polymerization | GO:0016817: hydrolase activity, acting on acid anhydrides | GO:0043168: anion binding | GO:0043167: ion binding | GO:0009203: ribonucleoside triphosphate catabolic process | GO:0016818: hydrolase activity, acting on acid anhydrides, in phosphorus-containing anhydrides | GO:0009205: purine ribonucleoside triphosphate metabolic process | GO:0043623: cellular protein complex assembly | GO:0009207: purine ribonucleoside triphosphate catabolic process | GO:0046128: purine ribonucleoside metabolic process | GO:0006753: nucleoside phosphate metabolic process | GO:0034641: cellular nitrogen compound metabolic process | GO:0046130: purine ribonucleoside catabolic process | GO:0006152: purine nucleoside catabolic process | GO:0042454: ribonucleoside catabolic process | GO:0046483: heterocycle metabolic process | GO:0019439: aromatic compound catabolic process | GO:0046700: heterocycle catabolic process | GO:1901292: nucleoside phosphate catabolic process | GO:0006139: nucleobase-containing compound metabolic process | GO:0019637: organophosphate metabolic process | GO:0016043: cellular component organization | GO:0019693: ribose phosphate metabolic process | GO:1901575: organic substance catabolic process | GO:0044085: cellular component biogenesis | GO:1901069: guanosine-containing compound catabolic process | GO:1901068: guanosine-containing compound metabolic process | GO:0044281: small molecule metabolic process | GO:0009261: ribonucleotide catabolic process | GO:0071840: cellular component organization or biogenesis | GO:1901565: organonitrogen compound catabolic process | GO:0042278: purine nucleoside metabolic process | GO:1901564: organonitrogen compound metabolic process | GO:0009199: ribonucleoside triphosphate metabolic process | GO:0009056: catabolic process | GO:0055086: nucleobase-containing small molecule metabolic process | GO:1901360: organic cyclic compound metabolic process | GO:1901361: organic cyclic compound catabolic process | GO:0034655: nucleobase-containing compound catabolic process | GO:0072521: purine-containing compound metabolic process | GO:0072523: purine-containing compound catabolic process | GO:0009116: nucleoside metabolic process | GO:0009119: ribonucleoside metabolic process | GO:0009259: ribonucleotide metabolic process | GO:0006163: purine nucleotide metabolic process | GO:0009117: nucleotide metabolic process | GO:0006807: nitrogen compound metabolic process | GO:0071822: protein complex subunit organization | GO:0009146: purine nucleoside triphosphate catabolic process | GO:0009144: purine nucleoside triphosphate metabolic process | GO:0009143: nucleoside triphosphate catabolic process | GO:0070271: protein complex biogenesis | GO:0006796: phosphate-containing compound metabolic process | GO:0009141: nucleoside triphosphate metabolic process | GO:0046434: organophosphate catabolic process | GO:0043933: macromolecular complex subunit organization | GO:0006793: phosphorus metabolic process | GO:0006195: purine nucleotide catabolic process | GO:0044710: single-organism metabolic process | GO:0044712: single-organism catabolic process | GO:0044270: cellular nitrogen compound catabolic process | GO:0065003: macromolecular complex assembly | GO:1901657: glycosyl compound metabolic process | GO:1901658: glycosyl compound catabolic process | GO:0006725: cellular aromatic compound metabolic process | GO:0009166: nucleotide catabolic process | GO:0009164: nucleoside catabolic process | GO:0016462: pyrophosphatase activity | GO:0022607: cellular component assembly | GO:0046039: GTP metabolic process | GO:0044237: cellular metabolic process | GO:0034622: cellular macromolecular complex assembly | GO:0017111: nucleoside-triphosphatase activity | GO:0009150: purine ribonucleotide metabolic process | GO:1901136: carbohydrate derivative catabolic process | GO:1901135: carbohydrate derivative metabolic process | GO:0009154: purine ribonucleotide catabolic process | GO:0006461: protein complex assembly | GO:0016787: hydrolase activity | GO:0044248: cellular catabolic process	31.1: cell.organisation	IPR000217: Tubulin | IPR002452: Alpha tubulin | IPR018316: Tubulin/FtsZ, 2-layer sandwich domain | IPR023123: Tubulin, C-terminal | IPR017975: Tubulin, conserved site | IPR003008: Tubulin/FtsZ, GTPase domain | IPR013838: Beta tubulin, autoregulation binding site | IPR008280: Tubulin/FtsZ, C-terminal	V5vsC	Ear	Earx6	High
GRMZM2G093090	1.46678	1.91255	3.67189	0.000264654	0.0291861	-0.312673	NA	Aquaporin TIP4-4	Aquaporin TIP4	GO:0005215: transporter activity | GO:0006810: transport | GO:0016020: membrane | GO:0071944: cell periphery | GO:0098805: whole membrane | GO:0016021: integral component of membrane | GO:0032535: regulation of cellular component size | GO:0005737: cytoplasm | GO:0005622: intracellular | GO:0009987: cellular process | GO:0031090: organelle membrane | GO:0044425: membrane part | GO:0044424: intracellular part | GO:0000325: plant-type vacuole | GO:0044464: cell part | GO:0044422: organelle part | GO:0042807: central vacuole | GO:0015144: carbohydrate transmembrane transporter activity | GO:0022857: transmembrane transporter activity | GO:0055085: transmembrane transport | GO:0019725: cellular homeostasis | GO:0015267: channel activity | GO:0015665: alcohol transmembrane transporter activity | GO:0006811: ion transport | GO:0055082: cellular chemical homeostasis | GO:0005887: integral component of plasma membrane | GO:0044699: single-organism process | GO:0044459: plasma membrane part | GO:0005773: vacuole | GO:0015250: water channel activity | GO:0005774: vacuolar membrane | GO:0008361: regulation of cell size | GO:0015254: glycerol channel activity | GO:0005372: water transmembrane transporter activity | GO:0031224: intrinsic component of membrane | GO:0071840: cellular component organization or biogenesis | GO:0031226: intrinsic component of plasma membrane | GO:0016043: cellular component organization | GO:0098588: bounding membrane of organelle | GO:0042592: homeostatic process | GO:0005886: plasma membrane | GO:0044763: single-organism cellular process | GO:0044446: intracellular organelle part | GO:0044444: cytoplasmic part | GO:0090066: regulation of anatomical structure size | GO:1901476: carbohydrate transporter activity | GO:0022838: substrate-specific channel activity | GO:0015166: polyol transmembrane transporter activity | GO:0034220: ion transmembrane transport | GO:0015168: glycerol transmembrane transporter activity | GO:0065007: biological regulation | GO:0065008: regulation of biological quality | GO:0030104: water homeostasis | GO:0022892: substrate-specific transporter activity | GO:0043231: intracellular membrane-bounded organelle | GO:1901618: organic hydroxy compound transmembrane transporter activity | GO:0009705: plant-type vacuole membrane | GO:0022891: substrate-specific transmembrane transporter activity | GO:0005623: cell | GO:0044437: vacuolar part | GO:0043227: membrane-bounded organelle | GO:0006884: cell volume homeostasis | GO:0048878: chemical homeostasis | GO:0043226: organelle | GO:0022803: passive transmembrane transporter activity | GO:0043229: intracellular organelle | GO:0009992: cellular water homeostasis | GO:0016021: integral to membrane | GO:0051234: establishment of localization | GO:0051179: localization	34.19.2: transport.Major Intrinsic Proteins.TIP	IPR023271: Aquaporin-like | IPR000425: Major intrinsic protein | IPR022357: Major intrinsic protein, conserved site	V5vsC	Ear	Earx6	High
GRMZM2G433162	1.44331	5.07723	3.6058	0.000339973	0.0344126	-0.384625	NA	NA	Probable amino acid permease 7	GO:0015399: primary active transmembrane transporter activity | GO:0015172: acidic amino acid transmembrane transporter activity | GO:0015175: neutral amino acid transmembrane transporter activity | GO:0006865: amino acid transport | GO:0015171: amino acid transmembrane transporter activity | GO:0015804: neutral amino acid transport | GO:0005887: integral to plasma membrane | GO:0015800: acidic amino acid transport | GO:0015802: basic amino acid transport | GO:0015809: arginine transport | GO:0015174: basic amino acid transmembrane transporter activity	34.3: transport.amino acids	IPR013057: Amino acid transporter, transmembrane	V5vsC	Ear	Earx6	High
GRMZM2G091124	1.43267	3.03058	4.48205	9.03e-06	0.00294111	2.97342	NA	NA	NA	GO:0043227: membrane-bounded organelle | GO:0044424: intracellular part | GO:0005622: intracellular | GO:0043226: organelle | GO:0044464: cell part | GO:0043231: intracellular membrane-bounded organelle | GO:0005623: cell | GO:0043229: intracellular organelle | GO:0005634: nucleus	NA	NA	V5vsC	Ear	Earx6	High
GRMZM2G049675	1.40399	3.13496	3.56322	0.000398683	0.0377908	-0.291344	NA	NA	Probable tuliposide A-converting enzyme b6, amyloplastic	GO:0008152: metabolic process | GO:0016787: hydrolase activity | GO:0003824: catalytic activity	35.1: not assigned.no ontology	IPR013094: Alpha/beta hydrolase fold-3	V5vsC	Ear	Earx6	High
GRMZM2G170969	1.40133	2.44329	3.59899	0.000348783	0.035117	-0.584398	NA	NA	NA	NA	NA	IPR016140: Bifunctional inhibitor/plant lipid transfer protein/seed storage helical domain | SignalP-noTM: Signal Peptide detected using noTM network	V5vsC	Ear	Earx6	High
GRMZM2G035503	1.39814	4.90513	3.84513	0.000134814	0.0179385	0.416597	NA	NA	xylosidase/alpha-L-arabinofuranosidase 2	GO:0004553: hydrolase activity, hydrolyzing O-glycosyl compounds | GO:0005975: carbohydrate metabolic process | GO:0071944: cell periphery | GO:0030312: external encapsulating structure | GO:0030054: cell junction | GO:0005618: cell wall | GO:0005737: cytoplasm | GO:0005911: cell-cell junction | GO:0005622: intracellular | GO:0044424: intracellular part | GO:0009505: plant-type cell wall | GO:0044444: cytoplasmic part | GO:0044464: cell part | GO:0044421: extracellular region part | GO:0055044: symplast | GO:0031012: extracellular matrix | GO:0048046: apoplast | GO:0043231: intracellular membrane-bounded organelle | GO:0009506: plasmodesma | GO:0009507: chloroplast | GO:0005623: cell | GO:0043227: membrane-bounded organelle | GO:0005578: proteinaceous extracellular matrix | GO:0009536: plastid | GO:0005576: extracellular region | GO:0043226: organelle | GO:0043229: intracellular organelle | GO:0016787: hydrolase activity | GO:0016798: hydrolase activity, acting on glycosyl bonds	10.6.1: cell wall.degradation.cellulases and beta -1,4-glucanases	IPR001764: Glycoside hydrolase, family 3, N-terminal | IPR002772: Glycoside hydrolase family 3 C-terminal domain | IPR017853: Glycoside hydrolase, superfamily | IPR026891: Fibronectin type III-like domain | IPR026892: Glycoside hydrolase family 3 | SignalP-noTM: Signal Peptide detected using noTM network	V5vsC	Ear	Earx6	High
GRMZM2G177095	1.39325	0.388485	3.71375	0.000225392	0.0264598	0.115833	NA	CASP-like protein 13	CASP-like protein Sb10g026120	GO:0016021: integral to membrane | GO:0005886: plasma membrane | GO:0005783: endoplasmic reticulum	35.1: not assigned.no ontology	IPR006702: Uncharacterised protein family UPF0497, trans-membrane plant | IPR006459: Uncharacterised protein family UPF0497, trans-membrane plant subgroup	V5vsC	Ear	Earx6	High
GRMZM2G134054	1.38923	4.30364	3.98783	7.58e-05	0.0120087	0.836188	NA	NA	Purple acid phosphatase 15	GO:0003993: acid phosphatase activity | GO:0046872: metal ion binding | GO:0016787: hydrolase activity | GO:0004721: phosphoprotein phosphatase activity | GO:0004722: protein serine/threonine phosphatase activity | GO:0044767: single-organism developmental process | GO:0009987: cellular process | GO:0006796: phosphate-containing compound metabolic process | GO:0000003: reproduction | GO:0044702: single organism reproductive process | GO:0009845: seed germination | GO:0009846: pollen germination | GO:0006793: phosphorus metabolic process | GO:0022414: reproductive process | GO:0008152: metabolic process | GO:0044707: single-multicellular organism process | GO:0044706: multi-multicellular organism process | GO:0044703: multi-organism reproductive process | GO:0032501: multicellular organismal process | GO:0016311: dephosphorylation | GO:0032502: developmental process | GO:0051704: multi-organism process | GO:0044237: cellular metabolic process | GO:0044699: single-organism process | GO:0009856: pollination | GO:0005576: extracellular region | GO:0048856: anatomical structure development | GO:0090351: seedling development | GO:0009791: post-embryonic development | GO:0007275: multicellular organism development | GO:0016791: phosphatase activity | GO:0042578: phosphoric ester hydrolase activity | GO:0043169: cation binding | GO:0016788: hydrolase activity, acting on ester bonds	26.13: misc.acid and other phosphatases	IPR025733: Iron/zinc purple acid phosphatase-like C-terminal domain | IPR008963: Purple acid phosphatase-like, N-terminal | IPR015914: Purple acid phosphatase, N-terminal | IPR004843: Phosphoesterase domain | SignalP-noTM: Signal Peptide detected using noTM network	V5vsC	Ear	Earx6	High
GRMZM2G033555	1.38374	6.28997	4.76616	2.42e-06	0.00111529	4.09165	NA	NA	Tetraketide alpha-pyrone reductase 1	GO:0003824: catalytic activity | GO:0050662: coenzyme binding | GO:0044237: cellular metabolic process | GO:0048037: cofactor binding | GO:0009987: cellular process | GO:0008152: metabolic process	16.8.3.1: secondary metabolism.flavonoids.dihydroflavonols.dihydroflavonol 4-reductase	IPR001509: NAD-dependent epimerase/dehydratase | IPR016040: NAD(P)-binding domain	V5vsC	Ear	Earx6	High
GRMZM2G073860	1.38321	3.20445	4.15492	3.78e-05	0.00749454	1.53302	NA	NA	Zn(2+) purple acid phosphatase 12	GO:0016787: hydrolase activity | GO:0003993: acid phosphatase activity | GO:0046872: metal ion binding | GO:0007154: cell communication | GO:0009991: response to extracellular stimulus | GO:0042594: response to starvation | GO:0005576: extracellular region | GO:0044237: cellular metabolic process | GO:0044699: single-organism process | GO:0005623: cell | GO:0009605: response to external stimulus | GO:0009506: plasmodesma | GO:0071496: cellular response to external stimulus | GO:0005829: cytosol | GO:0033554: cellular response to stress | GO:0016311: dephosphorylation | GO:0016036: cellular response to phosphate starvation | GO:0050896: response to stimulus | GO:0055044: symplast | GO:0008152: metabolic process | GO:0044464: cell part | GO:0006793: phosphorus metabolic process | GO:0044444: cytoplasmic part | GO:0044763: single-organism cellular process | GO:0009267: cellular response to starvation | GO:0009505: plant-type cell wall | GO:0044424: intracellular part | GO:0006796: phosphate-containing compound metabolic process | GO:0009987: cellular process | GO:0005622: intracellular | GO:0006950: response to stress | GO:0004722: protein serine/threonine phosphatase activity | GO:0004721: phosphoprotein phosphatase activity | GO:0031668: cellular response to extracellular stimulus | GO:0031669: cellular response to nutrient levels | GO:0005911: cell-cell junction | GO:0005737: cytoplasm | GO:0005618: cell wall | GO:0051716: cellular response to stimulus | GO:0030054: cell junction | GO:0030312: external encapsulating structure | GO:0031667: response to nutrient levels | GO:0071944: cell periphery | GO:0016791: phosphatase activity | GO:0042578: phosphoric ester hydrolase activity | GO:0043169: cation binding | GO:0016788: hydrolase activity, acting on ester bonds	26.13: misc.acid and other phosphatases	IPR008963: Purple acid phosphatase-like, N-terminal | IPR004843: Phosphoesterase domain | IPR015914: Purple acid phosphatase, N-terminal | IPR025733: Iron/zinc purple acid phosphatase-like C-terminal domain | SignalP-noTM: Signal Peptide detected using noTM network	V5vsC	Ear	Earx6	High
GRMZM2G079805	1.33586	-1.50965	3.64891	0.000288863	0.0308756	-0.400863	NA	NA	Cyclopropane-fatty-acyl-phospholipid synthase	GO:0016491: oxidoreductase activity | GO:0055114: oxidation-reduction process | GO:0032259: methylation | GO:0016741: transferase activity, transferring one-carbon groups | GO:0071704: organic substance metabolic process | GO:0016740: transferase activity | GO:0005737: cytoplasm | GO:0006629: lipid metabolic process | GO:0008825: cyclopropane-fatty-acyl-phospholipid synthase activity | GO:0005622: intracellular | GO:0005623: cell | GO:0044424: intracellular part | GO:0044711: single-organism biosynthetic process | GO:0044238: primary metabolic process | GO:0008757: S-adenosylmethionine-dependent methyltransferase activity | GO:0008168: methyltransferase activity | GO:0009058: biosynthetic process | GO:0044464: cell part | GO:0008610: lipid biosynthetic process | GO:1901576: organic substance biosynthetic process	11.3.7: lipid metabolism.Phospholipid synthesis.cyclopropane-fatty-acyl-phospholipid synthase	IPR003333: Mycolic acid cyclopropane synthase | SignalP-noTM: Signal Peptide detected using noTM network	V5vsC	Ear	Earx6	High
GRMZM2G098319	1.31275	-1.4775	3.70344	0.000234521	0.0269876	0.179346	NA	NA	NA	NA	NA	NA	V5vsC	Ear	Earx6	High
GRMZM2G126505	1.29916	3.24371	4.3273	1.8e-05	0.0045914	2.38612	NA	NA	Abscisic acid 8'-hydroxylase	GO:0005506: iron ion binding | GO:0016705: oxidoreductase activity, acting on paired donors, with incorporation or reduction of molecular oxygen | GO:0020037: heme binding | GO:0055114: oxidation-reduction process | GO:0016021: integral component of membrane | GO:0097438: exit from dormancy | GO:0006629: lipid metabolic process | GO:0016020: membrane | GO:0001101: response to acid chemical | GO:1901615: organic hydroxy compound metabolic process | GO:0000003: reproduction | GO:0044702: single organism reproductive process | GO:0009987: cellular process | GO:0044424: intracellular part | GO:0044425: membrane part | GO:0009620: response to fungus | GO:0022414: reproductive process | GO:1901575: organic substance catabolic process | GO:1901576: organic substance biosynthetic process | GO:0044707: single-multicellular organism process | GO:0010295: (+)-abscisic acid 8'-hydroxylase activity | GO:0032501: multicellular organismal process | GO:0050896: response to stimulus | GO:0010035: response to inorganic substance | GO:0072329: monocarboxylic acid catabolic process | GO:0032502: developmental process | GO:0009605: response to external stimulus | GO:0010431: seed maturation | GO:0032504: multicellular organism reproduction | GO:0009058: biosynthetic process | GO:0009607: response to biotic stimulus | GO:0016709: oxidoreductase activity, acting on paired donors, with incorporation or reduction of molecular oxygen, NAD(P)H as one donor, and incorporation of one atom of oxygen | GO:0007275: multicellular organism development | GO:0048856: anatomical structure development | GO:0009056: catabolic process | GO:0010162: seed dormancy process | GO:0043207: response to external biotic stimulus | GO:0042592: homeostatic process | GO:0009639: response to red or far red light | GO:0048731: system development | GO:0046395: carboxylic acid catabolic process | GO:0044767: single-organism developmental process | GO:0098542: defense response to other organism | GO:0043436: oxoacid metabolic process | GO:0044763: single-organism cellular process | GO:0044248: cellular catabolic process | GO:0042221: response to chemical | GO:0048609: multicellular organismal reproductive process | GO:0048608: reproductive structure development | GO:0019825: oxygen binding | GO:0009628: response to abiotic stimulus | GO:0016054: organic acid catabolic process | GO:0009507: chloroplast | GO:1901700: response to oxygen-containing compound | GO:0003006: developmental process involved in reproduction | GO:0044237: cellular metabolic process | GO:0048838: release of seed from dormancy | GO:0044238: primary metabolic process | GO:0048316: seed development | GO:0071704: organic substance metabolic process | GO:0006082: organic acid metabolic process | GO:0005737: cytoplasm | GO:0042446: hormone biosynthetic process | GO:0006950: response to stress | GO:0005622: intracellular | GO:0004497: monooxygenase activity | GO:0042445: hormone metabolic process | GO:0006952: defense response | GO:0044464: cell part | GO:0008610: lipid biosynthetic process | GO:0022611: dormancy process | GO:0055088: lipid homeostasis | GO:0032787: monocarboxylic acid metabolic process | GO:0010114: response to red light | GO:0051704: multi-organism process | GO:0009414: response to water deprivation | GO:0009415: response to water | GO:0009536: plastid | GO:0009416: response to light stimulus | GO:0005576: extracellular region | GO:0008202: steroid metabolic process | GO:0051707: response to other organism | GO:1901362: organic cyclic compound biosynthetic process | GO:1901360: organic cyclic compound metabolic process | GO:0010268: brassinosteroid homeostasis | GO:0031224: intrinsic component of membrane | GO:0016125: sterol metabolic process | GO:0019752: carboxylic acid metabolic process | GO:0006694: steroid biosynthetic process | GO:0044444: cytoplasmic part | GO:0021700: developmental maturation | GO:0046345: abscisic acid catabolic process | GO:0009687: abscisic acid metabolic process | GO:0010154: fruit development | GO:0065008: regulation of biological quality | GO:0065007: biological regulation | GO:0050832: defense response to fungus | GO:0016132: brassinosteroid biosynthetic process | GO:0016131: brassinosteroid metabolic process | GO:0044282: small molecule catabolic process | GO:0043231: intracellular membrane-bounded organelle | GO:0005623: cell | GO:1901617: organic hydroxy compound biosynthetic process | GO:0010817: regulation of hormone levels | GO:0044281: small molecule metabolic process | GO:0044712: single-organism catabolic process | GO:0043227: membrane-bounded organelle | GO:0061458: reproductive system development | GO:0043226: organelle | GO:0044711: single-organism biosynthetic process | GO:0048878: chemical homeostasis | GO:0009791: post-embryonic development | GO:0009314: response to radiation | GO:0016129: phytosteroid biosynthetic process | GO:0016128: phytosteroid metabolic process | GO:0043229: intracellular organelle | GO:0043169: cation binding | GO:0044699: single-organism process | GO:0043167: ion binding | GO:0046914: transition metal ion binding | GO:0003824: catalytic activity | GO:0046906: tetrapyrrole binding | GO:0046872: metal ion binding | GO:0044710: single-organism metabolic process | GO:1901363: heterocyclic compound binding | GO:0005488: binding | GO:0008152: metabolic process | GO:0016491: oxidoreductase activity | GO:0097159: organic cyclic compound binding	26.10: misc.cytochrome P450	IPR001128: Cytochrome P450 | IPR002401: Cytochrome P450, E-class, group I | IPR017972: Cytochrome P450, conserved site | SignalP-noTM: Signal Peptide detected using noTM network	V5vsC	Ear	Earx6	High
GRMZM2G420733	1.29254	6.83968	3.53811	0.000437633	0.0400756	-0.751187	NA	NA	Dirigent protein	GO:0016023: cytoplasmic membrane-bounded vesicle	20.1.7: stress.biotic.PR-proteins	IPR004265: Plant disease resistance response protein | SignalP-noTM: Signal Peptide detected using noTM network	V5vsC	Ear	Earx6	High
GRMZM2G172491	1.28683	8.58414	4.27222	2.29e-05	0.00523504	1.95622	NA	3-hydroxyindolin-2-one monooxygenase	hydroxyindolin-2-one monooxygenase	GO:0005506: iron ion binding | GO:0016705: oxidoreductase activity, acting on paired donors, with incorporation or reduction of molecular oxygen | GO:0020037: heme binding | GO:0055114: oxidation-reduction process | GO:0043229: intracellular organelle | GO:0005794: Golgi apparatus | GO:0044711: single-organism biosynthetic process | GO:0043226: organelle | GO:0044237: cellular metabolic process | GO:0046217: indole phytoalexin metabolic process | GO:0043227: membrane-bounded organelle | GO:0005623: cell | GO:0009507: chloroplast | GO:0009506: plasmodesma | GO:0006955: immune response | GO:0043231: intracellular membrane-bounded organelle | GO:0050832: defense response to fungus | GO:0019825: oxygen binding | GO:0019748: secondary metabolic process | GO:0009682: induced systemic resistance | GO:0044444: cytoplasmic part | GO:0044763: single-organism cellular process | GO:0044249: cellular biosynthetic process | GO:0042742: defense response to bacterium | GO:0009404: toxin metabolic process | GO:0002376: immune system process | GO:0009403: toxin biosynthetic process | GO:0006725: cellular aromatic compound metabolic process | GO:0098542: defense response to other organism | GO:0005911: cell-cell junction | GO:0005515: protein binding | GO:0006807: nitrogen compound metabolic process | GO:0030054: cell junction | GO:0031224: intrinsic component of membrane | GO:0019438: aromatic compound biosynthetic process | GO:0043207: response to external biotic stimulus | GO:0010120: camalexin biosynthetic process | GO:1901360: organic cyclic compound metabolic process | GO:1901362: organic cyclic compound biosynthetic process | GO:0051707: response to other organism | GO:0016829: lyase activity | GO:0016709: oxidoreductase activity, acting on paired donors, with incorporation or reduction of molecular oxygen, NAD(P)H as one donor, and incorporation of one atom of oxygen | GO:0042430: indole-containing compound metabolic process | GO:1901564: organonitrogen compound metabolic process | GO:0009058: biosynthetic process | GO:1901566: organonitrogen compound biosynthetic process | GO:0047720: indoleacetaldoxime dehydratase activity | GO:0005576: extracellular region | GO:0042435: indole-containing compound biosynthetic process | GO:0009536: plastid | GO:0009607: response to biotic stimulus | GO:0046483: heterocycle metabolic process | GO:0052314: phytoalexin metabolic process | GO:0009605: response to external stimulus | GO:0018130: heterocycle biosynthetic process | GO:0051704: multi-organism process | GO:0034641: cellular nitrogen compound metabolic process | GO:0052317: camalexin metabolic process | GO:0050896: response to stimulus | GO:0052315: phytoalexin biosynthetic process | GO:0006790: sulfur compound metabolic process | GO:0055044: symplast | GO:1901576: organic substance biosynthetic process | GO:0044464: cell part | GO:0009620: response to fungus | GO:0005783: endoplasmic reticulum | GO:0044425: membrane part | GO:0006952: defense response | GO:0004497: monooxygenase activity | GO:0044424: intracellular part | GO:0005622: intracellular | GO:0009987: cellular process | GO:0006950: response to stress | GO:0009700: indole phytoalexin biosynthetic process | GO:0009617: response to bacterium | GO:0044272: sulfur compound biosynthetic process | GO:0044271: cellular nitrogen compound biosynthetic process | GO:0005737: cytoplasm | GO:0045087: innate immune response | GO:0016020: membrane | GO:0044550: secondary metabolite biosynthetic process | GO:0016021: integral component of membrane | GO:0012505: endomembrane system | GO:0071704: organic substance metabolic process | GO:0016021: integral to membrane | GO:0036192: 3-hydroxyindolin-2-one monooxygenase activity | GO:0043169: cation binding | GO:0044699: single-organism process | GO:0043167: ion binding | GO:0046914: transition metal ion binding | GO:0003824: catalytic activity | GO:0046906: tetrapyrrole binding | GO:0046872: metal ion binding | GO:0044710: single-organism metabolic process | GO:1901363: heterocyclic compound binding | GO:0005488: binding | GO:0008152: metabolic process | GO:0016491: oxidoreductase activity | GO:0097159: organic cyclic compound binding	26.10: misc.cytochrome P450	IPR001128: Cytochrome P450 | IPR002401: Cytochrome P450, E-class, group I | IPR017972: Cytochrome P450, conserved site	V5vsC	Ear	Earx6	High
GRMZM2G159456	1.28381	1.99333	3.86327	0.000125433	0.0169287	0.474519	NA	NA	Transcription factor bHLH135	GO:0046983: protein dimerization activity	27.3.6: RNA.regulation of transcription.bHLH,Basic Helix-Loop-Helix family	IPR011598: Myc-type, basic helix-loop-helix (bHLH) domain	V5vsC	Ear	Earx6	High
GRMZM5G843302	1.27934	2.17901	4.05899	5.66e-05	0.00965578	1.11364	NA	NA	Putative glycerol-3-phosphate transporter 4	GO:0016021: integral component of membrane | GO:0055085: transmembrane transport | GO:0043229: intracellular organelle | GO:0015794: glycerol-3-phosphate transport | GO:1901264: carbohydrate derivative transport | GO:0022804: active transmembrane transporter activity | GO:0015075: ion transmembrane transporter activity | GO:0048878: chemical homeostasis | GO:0005351: sugar:proton symporter activity | GO:0043226: organelle | GO:1901505: carbohydrate derivative transporter activity | GO:0043227: membrane-bounded organelle | GO:0044437: vacuolar part | GO:0005623: cell | GO:0098771: inorganic ion homeostasis | GO:0022891: substrate-specific transmembrane transporter activity | GO:0009507: chloroplast | GO:0022892: substrate-specific transporter activity | GO:1901618: organic hydroxy compound transmembrane transporter activity | GO:0043231: intracellular membrane-bounded organelle | GO:0015748: organophosphate ester transport | GO:0072506: trivalent inorganic anion homeostasis | GO:0065007: biological regulation | GO:0065008: regulation of biological quality | GO:0015169: glycerol-3-phosphate transmembrane transporter activity | GO:0055062: phosphate ion homeostasis | GO:0015166: polyol transmembrane transporter activity | GO:1901476: carbohydrate transporter activity | GO:1901677: phosphate transmembrane transporter activity | GO:0044444: cytoplasmic part | GO:0044765: single-organism transport | GO:0044446: intracellular organelle part | GO:0005402: cation:sugar symporter activity | GO:0042592: homeostatic process | GO:0098588: bounding membrane of organelle | GO:0050801: ion homeostasis | GO:0015295: solute:proton symporter activity | GO:0008643: carbohydrate transport | GO:1902578: single-organism localization | GO:0015294: solute:cation symporter activity | GO:0008324: cation transmembrane transporter activity | GO:0015293: symporter activity | GO:0015291: secondary active transmembrane transporter activity | GO:0006820: anion transport | GO:0005774: vacuolar membrane | GO:0044699: single-organism process | GO:0005773: vacuole | GO:0005215: transporter activity | GO:0009536: plastid | GO:0006811: ion transport | GO:0015605: organophosphate ester transmembrane transporter activity | GO:0015665: alcohol transmembrane transporter activity | GO:0022857: transmembrane transporter activity | GO:0015144: carbohydrate transmembrane transporter activity | GO:0044464: cell part | GO:0044422: organelle part | GO:0044424: intracellular part | GO:0031090: organelle membrane | GO:0005622: intracellular | GO:0055081: anion homeostasis | GO:0005737: cytoplasm | GO:0051119: sugar transmembrane transporter activity | GO:0098805: whole membrane | GO:0071702: organic substance transport | GO:0016021: integral to membrane	34.98: transport.membrane system unknown	IPR020846: Major facilitator superfamily domain | IPR011701: Major facilitator superfamily | IPR016196: Major facilitator superfamily domain, general substrate transporter	V5vsC	Ear	Earx6	High
GRMZM2G066191	1.27464	5.58985	3.58493	0.000367657	0.0356854	-0.52746	NA	Tubulin beta-4 chain	Tubulin beta	GO:0003924: GTPase activity | GO:0006184: GTP catabolic process | GO:0043234: protein complex | GO:0051258: protein polymerization | GO:0005874: microtubule | GO:0005200: structural constituent of cytoskeleton | GO:0007017: microtubule-based process | GO:0005525: GTP binding | GO:0005737: cytoplasm | GO:0016817: hydrolase activity, acting on acid anhydrides | GO:0043168: anion binding | GO:0043167: ion binding | GO:0035639: purine ribonucleoside triphosphate binding | GO:0009203: ribonucleoside triphosphate catabolic process | GO:0016818: hydrolase activity, acting on acid anhydrides, in phosphorus-containing anhydrides | GO:0009205: purine ribonucleoside triphosphate metabolic process | GO:0043623: cellular protein complex assembly | GO:0009207: purine ribonucleoside triphosphate catabolic process | GO:0046128: purine ribonucleoside metabolic process | GO:0005622: intracellular | GO:0006753: nucleoside phosphate metabolic process | GO:0034641: cellular nitrogen compound metabolic process | GO:0000166: nucleotide binding | GO:0046130: purine ribonucleoside catabolic process | GO:0006152: purine nucleoside catabolic process | GO:0042454: ribonucleoside catabolic process | GO:0046483: heterocycle metabolic process | GO:0044430: cytoskeletal part | GO:0019439: aromatic compound catabolic process | GO:0046700: heterocycle catabolic process | GO:0009987: cellular process | GO:0036094: small molecule binding | GO:1901292: nucleoside phosphate catabolic process | GO:0006139: nucleobase-containing compound metabolic process | GO:0001883: purine nucleoside binding | GO:0044424: intracellular part | GO:0019637: organophosphate metabolic process | GO:0044422: organelle part | GO:0016043: cellular component organization | GO:0019693: ribose phosphate metabolic process | GO:1901575: organic substance catabolic process | GO:0044085: cellular component biogenesis | GO:0044763: single-organism cellular process | GO:1901069: guanosine-containing compound catabolic process | GO:1901068: guanosine-containing compound metabolic process | GO:0044281: small molecule metabolic process | GO:1901265: nucleoside phosphate binding | GO:0009261: ribonucleotide catabolic process | GO:0097159: organic cyclic compound binding | GO:0071840: cellular component organization or biogenesis | GO:1901565: organonitrogen compound catabolic process | GO:0042278: purine nucleoside metabolic process | GO:1901564: organonitrogen compound metabolic process | GO:0009199: ribonucleoside triphosphate metabolic process | GO:0005623: cell | GO:0009056: catabolic process | GO:0055086: nucleobase-containing small molecule metabolic process | GO:0019001: guanyl nucleotide binding | GO:1901360: organic cyclic compound metabolic process | GO:1901361: organic cyclic compound catabolic process | GO:0034655: nucleobase-containing compound catabolic process | GO:0005198: structural molecule activity | GO:1901363: heterocyclic compound binding | GO:0072521: purine-containing compound metabolic process | GO:0072523: purine-containing compound catabolic process | GO:0009116: nucleoside metabolic process | GO:0009119: ribonucleoside metabolic process | GO:0009259: ribonucleotide metabolic process | GO:0006163: purine nucleotide metabolic process | GO:0009117: nucleotide metabolic process | GO:0006807: nitrogen compound metabolic process | GO:0032555: purine ribonucleotide binding | GO:0032553: ribonucleotide binding | GO:0071822: protein complex subunit organization | GO:0009146: purine nucleoside triphosphate catabolic process | GO:0009144: purine nucleoside triphosphate metabolic process | GO:0009143: nucleoside triphosphate catabolic process | GO:0070271: protein complex biogenesis | GO:0006796: phosphate-containing compound metabolic process | GO:0009141: nucleoside triphosphate metabolic process | GO:0046434: organophosphate catabolic process | GO:0043933: macromolecular complex subunit organization | GO:0006793: phosphorus metabolic process | GO:0006195: purine nucleotide catabolic process | GO:0044710: single-organism metabolic process | GO:0043226: organelle | GO:0044712: single-organism catabolic process | GO:0032991: macromolecular complex | GO:0043228: non-membrane-bounded organelle | GO:0032561: guanyl ribonucleotide binding | GO:0043229: intracellular organelle | GO:0005856: cytoskeleton | GO:0044270: cellular nitrogen compound catabolic process | GO:0065003: macromolecular complex assembly | GO:1901657: glycosyl compound metabolic process | GO:1901658: glycosyl compound catabolic process | GO:0043232: intracellular non-membrane-bounded organelle | GO:0044464: cell part | GO:0006725: cellular aromatic compound metabolic process | GO:0097367: carbohydrate derivative binding | GO:0009166: nucleotide catabolic process | GO:0009164: nucleoside catabolic process | GO:0016462: pyrophosphatase activity | GO:0022607: cellular component assembly | GO:0001882: nucleoside binding | GO:0015630: microtubule cytoskeleton | GO:0017076: purine nucleotide binding | GO:0046039: GTP metabolic process | GO:0044237: cellular metabolic process | GO:0034622: cellular macromolecular complex assembly | GO:0017111: nucleoside-triphosphatase activity | GO:0044699: single-organism process | GO:0009150: purine ribonucleotide metabolic process | GO:0032549: ribonucleoside binding | GO:1901136: carbohydrate derivative catabolic process | GO:1901135: carbohydrate derivative metabolic process | GO:0009154: purine ribonucleotide catabolic process | GO:0006461: protein complex assembly | GO:0016787: hydrolase activity | GO:0044446: intracellular organelle part | GO:0044248: cellular catabolic process | GO:0032550: purine ribonucleoside binding	31.1: cell.organisation	IPR002453: Beta tubulin | IPR023123: Tubulin, C-terminal | IPR000217: Tubulin | IPR003008: Tubulin/FtsZ, GTPase domain | IPR018316: Tubulin/FtsZ, 2-layer sandwich domain | IPR013838: Beta tubulin, autoregulation binding site | IPR017975: Tubulin, conserved site | IPR008280: Tubulin/FtsZ, C-terminal	V5vsC	Ear	Earx6	High
GRMZM2G160585	1.26954	5.46959	3.75206	0.000194325	0.0236376	0.0638682	NA	NA	Probable glucuronosyltransferase Os04g0650300	GO:0015018: galactosylgalactosylxylosylprotein 3-beta-glucuronosyltransferase activity | GO:0016020: membrane	26.2: misc.UDP glucosyl and glucoronyl transferases	IPR005027: Glycosyl transferase, family 43	V5vsC	Ear	Earx6	High
GRMZM2G142664	1.26021	5.18873	3.53478	0.000443061	0.0402162	-0.56422	NA	NA	NA	GO:0031984: organelle subcompartment | GO:0031224: intrinsic component of membrane | GO:0016740: transferase activity | GO:0012505: endomembrane system | GO:0016021: integral component of membrane | GO:0016020: membrane | GO:0005737: cytoplasm | GO:0005622: intracellular | GO:0044446: intracellular organelle part | GO:0044424: intracellular part | GO:0044425: membrane part | GO:0098791: Golgi subcompartment | GO:0044422: organelle part | GO:0044444: cytoplasmic part | GO:0044464: cell part | GO:0016757: transferase activity, transferring glycosyl groups | GO:0043231: intracellular membrane-bounded organelle | GO:0003824: catalytic activity | GO:0005768: endosome | GO:0005802: trans-Golgi network | GO:0005623: cell | GO:0043227: membrane-bounded organelle | GO:0005773: vacuole | GO:0043226: organelle | GO:0005794: Golgi apparatus | GO:0044431: Golgi apparatus part | GO:0043229: intracellular organelle	17.2.3: hormone metabolism.auxin.induced-regulated-responsive-activated	IPR019378: GDP-fucose protein O-fucosyltransferase	V5vsC	Ear	Earx6	High
GRMZM2G138589	1.24502	8.35405	4.39308	1.35e-05	0.0038506	2.45746	NA	NA	Putative polyol transporter 2	GO:0016021: integral component of membrane | GO:0022857: transmembrane transporter activity | GO:0055085: transmembrane transport | GO:0005215: transporter activity | GO:0016020: membrane | GO:0022891: substrate-specific transmembrane transporter activity | GO:0006810: transport | GO:0016021: integral to membrane | GO:0044765: single-organism transport | GO:0009987: cellular process | GO:0044699: single-organism process | GO:0044763: single-organism cellular process | GO:0031224: intrinsic to membrane | GO:0051234: establishment of localization | GO:0022892: substrate-specific transporter activity | GO:0044425: membrane part | GO:0051179: localization	34.2: transport.sugars	IPR005829: Sugar transporter, conserved site | IPR016196: Major facilitator superfamily domain, general substrate transporter | IPR003663: Sugar/inositol transporter | IPR005828: General substrate transporter | IPR020846: Major facilitator superfamily domain	V5vsC	Ear	Earx6	High
GRMZM2G126260	1.23287	2.93497	3.59823	0.000349775	0.035117	-0.54168	NA	NA	Auxin efflux carrier component	GO:0016021: integral component of membrane | GO:0055085: transmembrane transport | GO:0051239: regulation of multicellular organismal process | GO:0050789: regulation of biological process | GO:0012505: endomembrane system | GO:0012506: vesicle membrane | GO:0030154: cell differentiation | GO:0010449: root meristem growth | GO:0009986: cell surface | GO:0010329: auxin efflux transmembrane transporter activity | GO:0000003: reproduction | GO:0044702: single organism reproductive process | GO:0009987: cellular process | GO:0048869: cellular developmental process | GO:0009746: response to hexose | GO:0031090: organelle membrane | GO:0044424: intracellular part | GO:0048507: meristem development | GO:0044700: single organism signaling | GO:0044422: organelle part | GO:0048468: cell development | GO:0048589: developmental growth | GO:0005783: endoplasmic reticulum | GO:0048469: cell maturation | GO:0022414: reproductive process | GO:0055044: symplast | GO:0009743: response to carbohydrate | GO:0007165: signal transduction | GO:0010054: trichoblast differentiation | GO:0044707: single-multicellular organism process | GO:0048509: regulation of meristem development | GO:0010053: root epidermal cell differentiation | GO:0080161: auxin transmembrane transporter activity | GO:0032501: multicellular organismal process | GO:0032502: developmental process | GO:0050896: response to stimulus | GO:0010315: auxin efflux | GO:0009605: response to external stimulus | GO:0048588: developmental cell growth | GO:0032989: cellular component morphogenesis | GO:0048583: regulation of response to stimulus | GO:0009606: tropism | GO:0009733: response to auxin | GO:0005773: vacuole | GO:0009734: auxin-activated signaling pathway | GO:0015291: secondary active transmembrane transporter activity | GO:0015294: solute:cation symporter activity | GO:0015293: symporter activity | GO:0048856: anatomical structure development | GO:0007275: multicellular organism development | GO:0007154: cell communication | GO:0016049: cell growth | GO:0032870: cellular response to hormone stimulus | GO:0016323: basolateral plasma membrane | GO:0071840: cellular component organization or biogenesis | GO:0016043: cellular component organization | GO:0030054: cell junction | GO:0042592: homeostatic process | GO:0009914: hormone transport | GO:0048731: system development | GO:0044767: single-organism developmental process | GO:0044765: single-organism transport | GO:0009888: tissue development | GO:0044763: single-organism cellular process | GO:0009880: embryonic pattern specification | GO:0042221: response to chemical | GO:0010073: meristem maintenance | GO:0010075: regulation of meristem growth | GO:0048608: reproductive structure development | GO:0070887: cellular response to chemical stimulus | GO:0009506: plasmodesma | GO:0045178: basal part of cell | GO:0009749: response to glucose | GO:0009628: response to abiotic stimulus | GO:0003006: developmental process involved in reproduction | GO:0009629: response to gravity | GO:0009755: hormone-mediated signaling pathway | GO:1901700: response to oxygen-containing compound | GO:0009630: gravitropism | GO:0048316: seed development | GO:0060560: developmental growth involved in morphogenesis | GO:0015075: ion transmembrane transporter activity | GO:0016328: lateral plasma membrane | GO:2000280: regulation of root development | GO:2000026: regulation of multicellular organismal development | GO:0071944: cell periphery | GO:0010646: regulation of cell communication | GO:0051716: cellular response to stimulus | GO:0005737: cytoplasm | GO:0010928: regulation of auxin mediated signaling pathway | GO:0009942: longitudinal axis specification | GO:0005622: intracellular | GO:0000323: lytic vacuole | GO:0044464: cell part | GO:0022857: transmembrane transporter activity | GO:0010252: auxin homeostasis | GO:0034284: response to monosaccharide | GO:0099402: plant organ development | GO:0071310: cellular response to organic substance | GO:0009925: basal plasma membrane | GO:0009926: auxin polar transport | GO:0044459: plasma membrane part | GO:0005215: transporter activity | GO:0009416: response to light stimulus | GO:0044699: single-organism process | GO:0009653: anatomical structure morphogenesis | GO:1902578: single-organism localization | GO:0008324: cation transmembrane transporter activity | GO:0022622: root system development | GO:0010082: regulation of root meristem growth | GO:0035266: meristem growth | GO:0090558: plant epidermis development | GO:1905392: plant organ morphogenesis | GO:0090627: plant epidermal cell differentiation | GO:0031982: vesicle | GO:0023052: signaling | GO:0009719: response to endogenous stimulus | GO:0023051: regulation of signaling | GO:0071365: cellular response to auxin stimulus | GO:0005911: cell-cell junction | GO:0009958: positive gravitropism | GO:0060918: auxin transport | GO:0009723: response to ethylene | GO:0040007: growth | GO:0005886: plasma membrane | GO:0009966: regulation of signal transduction | GO:0040008: regulation of growth | GO:0044444: cytoplasmic part | GO:0009725: response to hormone | GO:0048765: root hair cell differentiation | GO:0080147: root hair cell development | GO:0048766: root hair initiation | GO:0021700: developmental maturation | GO:0048767: root hair elongation | GO:0098590: plasma membrane region | GO:0007389: pattern specification process | GO:0000902: cell morphogenesis | GO:0015562: efflux transmembrane transporter activity | GO:0000904: cell morphogenesis involved in differentiation | GO:0010154: fruit development | GO:0010033: response to organic substance | GO:0065008: regulation of biological quality | GO:0065007: biological regulation | GO:0010015: root morphogenesis | GO:0071495: cellular response to endogenous stimulus | GO:0043231: intracellular membrane-bounded organelle | GO:0048764: trichoblast maturation | GO:0050794: regulation of cellular process | GO:0022892: substrate-specific transporter activity | GO:0022891: substrate-specific transmembrane transporter activity | GO:0050793: regulation of developmental process | GO:0005623: cell | GO:0010817: regulation of hormone levels | GO:0048364: root development | GO:0043227: membrane-bounded organelle | GO:0061458: reproductive system development | GO:0048638: regulation of developmental growth | GO:0043226: organelle | GO:0000578: embryonic axis specification | GO:0009798: axis specification | GO:0009314: response to radiation | GO:0048878: chemical homeostasis | GO:0009791: post-embryonic development | GO:0022804: active transmembrane transporter activity | GO:0009793: embryo development ending in seed dormancy | GO:0009672: auxin:proton symporter activity | GO:0043229: intracellular organelle | GO:0009790: embryo development | GO:0016021: integral to membrane | GO:0016020: membrane | GO:0006810: transport | GO:0031224: intrinsic to membrane | GO:0044425: membrane part | GO:0051234: establishment of localization | GO:0051179: localization	17.2.2: hormone metabolism.auxin.signal transduction	IPR014024: Auxin efflux carrier, plant type | IPR004776: Auxin efflux carrier	V5vsC	Ear	Earx6	High
GRMZM2G106702	1.22159	4.09111	4.71322	3.1e-06	0.00129412	3.93822	NA	NA	lectin S-receptor-like serine/threonine-protein kinase	GO:0048544: recognition of pollen | GO:0004672: protein kinase activity | GO:0006468: protein phosphorylation | GO:0019899: enzyme binding | GO:0071944: cell periphery | GO:0016021: integral component of membrane | GO:0030554: adenyl nucleotide binding | GO:0017076: purine nucleotide binding | GO:0045087: innate immune response | GO:0016020: membrane | GO:0005737: cytoplasm | GO:0097159: organic cyclic compound binding | GO:0004888: transmembrane signaling receptor activity | GO:0005622: intracellular | GO:0006950: response to stress | GO:0044424: intracellular part | GO:0044425: membrane part | GO:0006952: defense response | GO:0044389: ubiquitin-like protein ligase binding | GO:0044464: cell part | GO:0055044: symplast | GO:0050896: response to stimulus | GO:0030246: carbohydrate binding | GO:0099600: transmembrane receptor activity | GO:0032549: ribonucleoside binding | GO:0005524: ATP binding | GO:0001883: purine nucleoside binding | GO:0000166: nucleotide binding | GO:0005773: vacuole | GO:0032550: purine ribonucleoside binding | GO:1901363: heterocyclic compound binding | GO:0031224: intrinsic component of membrane | GO:0032555: purine ribonucleotide binding | GO:0030054: cell junction | GO:0032553: ribonucleotide binding | GO:0019199: transmembrane receptor protein kinase activity | GO:0005911: cell-cell junction | GO:0005515: protein binding | GO:0031625: ubiquitin protein ligase binding | GO:0032559: adenyl ribonucleotide binding | GO:0001882: nucleoside binding | GO:0004675: transmembrane receptor protein serine/threonine kinase activity | GO:0002376: immune system process | GO:0005886: plasma membrane | GO:0004871: signal transducer activity | GO:0005488: binding | GO:0004872: receptor activity | GO:0004674: protein serine/threonine kinase activity | GO:0044444: cytoplasmic part | GO:0038023: signaling receptor activity | GO:0043231: intracellular membrane-bounded organelle | GO:0097367: carbohydrate derivative binding | GO:0035639: purine ribonucleoside triphosphate binding | GO:0006955: immune response | GO:0009506: plasmodesma | GO:0005623: cell | GO:0043227: membrane-bounded organelle | GO:0043226: organelle | GO:0036094: small molecule binding | GO:1901265: nucleoside phosphate binding | GO:0060089: molecular transducer activity | GO:0043229: intracellular organelle | GO:0016772: transferase activity, transferring phosphorus-containing groups | GO:0043168: anion binding | GO:0044260: cellular macromolecule metabolic process | GO:0043167: ion binding | GO:0006796: phosphate-containing compound metabolic process | GO:0003824: catalytic activity | GO:0006793: phosphorus metabolic process | GO:0016301: kinase activity | GO:0016773: phosphotransferase activity, alcohol group as acceptor | GO:0043170: macromolecule metabolic process | GO:0044237: cellular metabolic process | GO:0044238: primary metabolic process | GO:0009987: cellular process | GO:0016310: phosphorylation | GO:0008152: metabolic process | GO:0043412: macromolecule modification | GO:0071704: organic substance metabolic process | GO:0044267: cellular protein metabolic process | GO:0019538: protein metabolic process | GO:0036211: protein modification process | GO:0016740: transferase activity | GO:0006464: cellular protein modification process	30.2.24: signalling.receptor kinases.S-locus glycoprotein like | 30.2.17: signalling.receptor kinases.DUF 26	IPR013320: Concanavalin A-like lectin/glucanase, subgroup | IPR001480: Bulb-type lectin domain | IPR021820: S-locus receptor kinase, C-terminal | IPR013227: PAN-2 domain | IPR008271: Serine/threonine-protein kinase, active site | IPR003609: Apple-like | IPR011009: Protein kinase-like domain | IPR001245: Serine-threonine/tyrosine-protein kinase catalytic domain | IPR000719: Protein kinase domain | IPR002290: Serine/threonine- / dual specificity protein kinase, catalytic domain | IPR000858: S-locus glycoprotein | IPR000742: Epidermal growth factor-like domain	V5vsC	Ear	Earx6	High
GRMZM2G346455	1.21712	5.51261	3.96018	8.49e-05	0.0132217	0.794192	NA	NA	Probable alpha-galactosidase D	GO:0004553: hydrolase activity, hydrolyzing O-glycosyl compounds | GO:0005975: carbohydrate metabolic process | GO:0050789: regulation of biological process | GO:0051239: regulation of multicellular organismal process | GO:0030312: external encapsulating structure | GO:0019377: glycolipid catabolic process | GO:0006629: lipid metabolic process | GO:1903509: liposaccharide metabolic process | GO:0000003: reproduction | GO:0044702: single organism reproductive process | GO:0009987: cellular process | GO:0044424: intracellular part | GO:0009505: plant-type cell wall | GO:0009620: response to fungus | GO:0022414: reproductive process | GO:1901575: organic substance catabolic process | GO:0044707: single-multicellular organism process | GO:0016139: glycoside catabolic process | GO:0032501: multicellular organismal process | GO:0050896: response to stimulus | GO:0032502: developmental process | GO:0048580: regulation of post-embryonic development | GO:0034641: cellular nitrogen compound metabolic process | GO:0009605: response to external stimulus | GO:0048582: positive regulation of post-embryonic development | GO:0009607: response to biotic stimulus | GO:0004557: alpha-galactosidase activity | GO:0045229: external encapsulating structure organization | GO:1901564: organonitrogen compound metabolic process | GO:0044255: cellular lipid metabolic process | GO:0048856: anatomical structure development | GO:1901565: organonitrogen compound catabolic process | GO:0007275: multicellular organism development | GO:0009056: catabolic process | GO:0043207: response to external biotic stimulus | GO:0043603: cellular amide metabolic process | GO:0071840: cellular component organization or biogenesis | GO:0016043: cellular component organization | GO:0016042: lipid catabolic process | GO:0006807: nitrogen compound metabolic process | GO:0048731: system development | GO:0044767: single-organism developmental process | GO:0044248: cellular catabolic process | GO:0044763: single-organism cellular process | GO:0048608: reproductive structure development | GO:0048046: apoplast | GO:0044242: cellular lipid catabolic process | GO:0009908: flower development | GO:0009909: regulation of flower development | GO:0003006: developmental process involved in reproduction | GO:0006643: membrane lipid metabolic process | GO:0009911: positive regulation of flower development | GO:0044237: cellular metabolic process | GO:0048831: regulation of shoot system development | GO:2000026: regulation of multicellular organismal development | GO:0071944: cell periphery | GO:0005618: cell wall | GO:0005737: cytoplasm | GO:1901658: glycosyl compound catabolic process | GO:0005622: intracellular | GO:0048827: phyllome development | GO:0006677: glycosylceramide metabolic process | GO:1901657: glycosyl compound metabolic process | GO:0006672: ceramide metabolic process | GO:0044464: cell part | GO:1901135: carbohydrate derivative metabolic process | GO:1901136: carbohydrate derivative catabolic process | GO:0090567: reproductive shoot system development | GO:0071555: cell wall organization | GO:0051704: multi-organism process | GO:0071554: cell wall organization or biogenesis | GO:0015925: galactosidase activity | GO:0099402: plant organ development | GO:0006665: sphingolipid metabolic process | GO:0006664: glycolipid metabolic process | GO:0046514: ceramide catabolic process | GO:0044699: single-organism process | GO:0005576: extracellular region | GO:0009653: anatomical structure morphogenesis | GO:0046477: glycosylceramide catabolic process | GO:0046479: glycosphingolipid catabolic process | GO:0051707: response to other organism | GO:1905392: plant organ morphogenesis | GO:2000243: positive regulation of reproductive process | GO:0044723: single-organism carbohydrate metabolic process | GO:0009965: leaf morphogenesis | GO:0046466: membrane lipid catabolic process | GO:0065007: biological regulation | GO:0030149: sphingolipid catabolic process | GO:0016137: glycoside metabolic process | GO:0010016: shoot system morphogenesis | GO:0052692: raffinose alpha-galactosidase activity | GO:0048366: leaf development | GO:0051240: positive regulation of multicellular organismal process | GO:0048367: shoot system development | GO:0050793: regulation of developmental process | GO:0005623: cell | GO:0006687: glycosphingolipid metabolic process | GO:0044712: single-organism catabolic process | GO:0061458: reproductive system development | GO:0048518: positive regulation of biological process | GO:0044710: single-organism metabolic process | GO:0051094: positive regulation of developmental process | GO:0009311: oligosaccharide metabolic process | GO:0009791: post-embryonic development | GO:2000241: regulation of reproductive process | GO:0003824: catalytic activity	3.8.2: minor CHO metabolism.galactose.alpha-galactosidases	IPR002241: Glycoside hydrolase, family 27 | IPR000111: Glycoside hydrolase, clan GH-D | IPR013785: Aldolase-type TIM barrel | IPR017853: Glycoside hydrolase, superfamily | IPR013780: Glycosyl hydrolase, family 13, all-beta | SignalP-noTM: Signal Peptide detected using noTM network	V5vsC	Ear	Earx6	High
GRMZM2G378604	1.18779	4.6108	3.60756	0.000337735	0.0343086	-0.237806	NA	NA	Probable peptide/nitrate transporter	GO:0005215: transporter activity | GO:0006810: transport | GO:0016020: membrane | GO:0071944: cell periphery | GO:0071702: organic substance transport | GO:0098805: whole membrane | GO:0031224: intrinsic component of membrane | GO:0015833: peptide transport | GO:0016021: integral component of membrane | GO:0098588: bounding membrane of organelle | GO:0005737: cytoplasm | GO:0009624: response to nematode | GO:0005622: intracellular | GO:0005886: plasma membrane | GO:0042886: amide transport | GO:0031090: organelle membrane | GO:0044446: intracellular organelle part | GO:0044424: intracellular part | GO:0044425: membrane part | GO:0044422: organelle part | GO:0044444: cytoplasmic part | GO:0044464: cell part | GO:0071705: nitrogen compound transport | GO:0050896: response to stimulus | GO:0051704: multi-organism process | GO:0015706: nitrate transport | GO:0043231: intracellular membrane-bounded organelle | GO:0009605: response to external stimulus | GO:0022892: substrate-specific transporter activity | GO:0006811: ion transport | GO:0009607: response to biotic stimulus | GO:0005623: cell | GO:0006857: oligopeptide transport | GO:0043227: membrane-bounded organelle | GO:0044437: vacuolar part | GO:0005773: vacuole | GO:0043226: organelle | GO:0005774: vacuolar membrane | GO:0006820: anion transport | GO:0051707: response to other organism | GO:0042938: dipeptide transport | GO:0015197: peptide transporter activity | GO:0015198: oligopeptide transporter activity | GO:0042936: dipeptide transporter activity | GO:0043207: response to external biotic stimulus | GO:0043229: intracellular organelle | GO:0015698: inorganic anion transport | GO:0044765: single-organism transport | GO:0044699: single-organism process | GO:0051234: establishment of localization | GO:0051179: localization	34.13: transport.peptides and oligopeptides	IPR016196: Major facilitator superfamily domain, general substrate transporter | IPR000109: Proton-dependent oligopeptide transporter family	V5vsC	Ear	Earx6	High
GRMZM2G084727	1.18023	3.31597	4.05032	5.86e-05	0.00993058	1.48897	NA	NA	NA	GO:0006807: nitrogen compound metabolic process | GO:0036361: racemase activity, acting on amino acids and derivatives | GO:0043227: membrane-bounded organelle | GO:0009536: plastid | GO:0005622: intracellular | GO:0044424: intracellular part | GO:0043226: organelle | GO:0044444: cytoplasmic part | GO:0044464: cell part | GO:0043231: intracellular membrane-bounded organelle | GO:0005737: cytoplasm | GO:0009507: chloroplast | GO:0043229: intracellular organelle | GO:0005623: cell | GO:0008152: metabolic process | GO:0016855: racemase and epimerase activity, acting on amino acids and derivatives	13.1.2.3.31: amino acid metabolism.synthesis.glutamate family.arginine.aspartate racemase	IPR001920: Asp/Glu racemase | IPR015942: Asp/Glu/hydantoin racemase	V5vsC	Ear	Earx6	High
GRMZM5G870932	1.17815	5.30978	4.18033	3.39e-05	0.00703784	1.63225	NA	NA	Phosphoenolpyruvate carboxykinase	GO:0004612: phosphoenolpyruvate carboxykinase (ATP) activity | GO:0005524: ATP binding | GO:0006094: gluconeogenesis | GO:0016301: kinase activity | GO:0016740: transferase activity | GO:0051716: cellular response to stimulus | GO:0016020: membrane | GO:0045087: innate immune response | GO:0070013: intracellular organelle lumen | GO:0005737: cytoplasm | GO:0009814: defense response, incompatible interaction | GO:0009817: defense response to fungus, incompatible interaction | GO:0006950: response to stress | GO:0009987: cellular process | GO:0006796: phosphate-containing compound metabolic process | GO:0005622: intracellular | GO:0044424: intracellular part | GO:0006952: defense response | GO:0044422: organelle part | GO:0009267: cellular response to starvation | GO:0006793: phosphorus metabolic process | GO:0046686: response to cadmium ion | GO:0009620: response to fungus | GO:0044464: cell part | GO:0044428: nuclear part | GO:0050896: response to stimulus | GO:0016036: cellular response to phosphate starvation | GO:0010035: response to inorganic substance | GO:0031974: membrane-enclosed lumen | GO:0051704: multi-organism process | GO:0016310: phosphorylation | GO:0033554: cellular response to stress | GO:0010038: response to metal ion | GO:0009605: response to external stimulus | GO:0009607: response to biotic stimulus | GO:0005730: nucleolus | GO:0042594: response to starvation | GO:0051707: response to other organism | GO:0007154: cell communication | GO:0043207: response to external biotic stimulus | GO:0031667: response to nutrient levels | GO:0031981: nuclear lumen | GO:0031669: cellular response to nutrient levels | GO:0031668: cellular response to extracellular stimulus | GO:0005634: nucleus | GO:0098542: defense response to other organism | GO:0002376: immune system process | GO:0044446: intracellular organelle part | GO:0044763: single-organism cellular process | GO:0044444: cytoplasmic part | GO:0042221: response to chemical | GO:0043232: intracellular non-membrane-bounded organelle | GO:0043233: organelle lumen | GO:0050832: defense response to fungus | GO:0016772: transferase activity, transferring phosphorus-containing groups | GO:0005829: cytosol | GO:0071496: cellular response to external stimulus | GO:0043231: intracellular membrane-bounded organelle | GO:0006955: immune response | GO:0005623: cell | GO:0043227: membrane-bounded organelle | GO:0043228: non-membrane-bounded organelle | GO:0044237: cellular metabolic process | GO:0043226: organelle | GO:0009991: response to extracellular stimulus | GO:0043229: intracellular organelle | GO:0004611: phosphoenolpyruvate carboxykinase activity | GO:0017076: purine nucleotide binding | GO:0046364: monosaccharide biosynthetic process | GO:0019319: hexose biosynthetic process	6.4: gluconeogenesis / glyoxylate cycle.PEPCK	IPR001272: Phosphoenolpyruvate carboxykinase, ATP-utilising | IPR013035: Phosphoenolpyruvate carboxykinase, C-terminal | IPR015994: Phosphoenolpyruvate carboxykinase (ATP), conserved site | IPR008210: Phosphoenolpyruvate carboxykinase, N-terminal	V5vsC	Ear	Earx6	High
GRMZM2G152477	1.17568	4.54935	4.32002	1.86e-05	0.0046564	2.24862	NA	NA	Purple acid phosphatase	GO:0016787: hydrolase activity | GO:0003993: acid phosphatase activity | GO:0042578: phosphoric ester hydrolase activity | GO:0005576: extracellular region | GO:0005488: binding | GO:0043169: cation binding | GO:0016791: phosphatase activity | GO:0043167: ion binding | GO:0046872: metal ion binding | GO:0004721: phosphoprotein phosphatase activity | GO:0004722: protein serine/threonine phosphatase activity | GO:0016788: hydrolase activity, acting on ester bonds	26.13: misc.acid and other phosphatases	IPR004843: Phosphoesterase domain | SignalP-noTM: Signal Peptide detected using noTM network	V5vsC	Ear	Earx6	High
GRMZM2G056093	1.16373	6.25245	3.87782	0.000118356	0.0164434	0.445238	NA	NA	NA	GO:0050896: response to stimulus | GO:0016020: membrane | GO:0043231: intracellular membrane-bounded organelle | GO:0005737: cytoplasm | GO:0009507: chloroplast | GO:0006979: response to oxidative stress | GO:0005623: cell | GO:0043227: membrane-bounded organelle | GO:0006950: response to stress | GO:0009536: plastid | GO:0005622: intracellular | GO:0044424: intracellular part | GO:0043226: organelle | GO:0044444: cytoplasmic part | GO:0044464: cell part | GO:0043229: intracellular organelle | GO:0005515: protein binding	NA	IPR013026: Tetratricopeptide repeat-containing domain | IPR011990: Tetratricopeptide-like helical	V5vsC	Ear	Earx6	High
GRMZM2G057159	1.16194	6.179	3.7699	0.000181278	0.0224357	0.0352278	NA	NA	Xylem serine proteinase 1	GO:0004252: serine-type endopeptidase activity | GO:0006508: proteolysis | GO:0071944: cell periphery | GO:0050789: regulation of biological process | GO:0030312: external encapsulating structure | GO:0030154: cell differentiation | GO:0005618: cell wall | GO:0045087: innate immune response | GO:0005737: cytoplasm | GO:0009617: response to bacterium | GO:0048868: pollen tube development | GO:0005622: intracellular | GO:0006950: response to stress | GO:0009987: cellular process | GO:0048869: cellular developmental process | GO:0000003: reproduction | GO:0044702: single organism reproductive process | GO:0044424: intracellular part | GO:0006952: defense response | GO:0009505: plant-type cell wall | GO:0048468: cell development | GO:0048589: developmental growth | GO:0022414: reproductive process | GO:0044464: cell part | GO:0044421: extracellular region part | GO:0009860: pollen tube growth | GO:0044706: multi-multicellular organism process | GO:0044703: multi-organism reproductive process | GO:0032501: multicellular organismal process | GO:0050896: response to stimulus | GO:0032502: developmental process | GO:0031012: extracellular matrix | GO:0051704: multi-organism process | GO:0048588: developmental cell growth | GO:0009605: response to external stimulus | GO:0032989: cellular component morphogenesis | GO:0009607: response to biotic stimulus | GO:0009536: plastid | GO:0005578: proteinaceous extracellular matrix | GO:0009932: cell tip growth | GO:0044699: single-organism process | GO:0009856: pollination | GO:0005576: extracellular region | GO:0009653: anatomical structure morphogenesis | GO:0048856: anatomical structure development | GO:0051707: response to other organism | GO:0043207: response to external biotic stimulus | GO:0016049: cell growth | GO:0071840: cellular component organization or biogenesis | GO:0016043: cellular component organization | GO:0098542: defense response to other organism | GO:0044767: single-organism developmental process | GO:0002376: immune system process | GO:0040007: growth | GO:0040008: regulation of growth | GO:0042742: defense response to bacterium | GO:0044444: cytoplasmic part | GO:0044763: single-organism cellular process | GO:0009682: induced systemic resistance | GO:0000902: cell morphogenesis | GO:0000904: cell morphogenesis involved in differentiation | GO:0065007: biological regulation | GO:0048046: apoplast | GO:0043231: intracellular membrane-bounded organelle | GO:0006955: immune response | GO:0009507: chloroplast | GO:0009826: unidimensional cell growth | GO:0003006: developmental process involved in reproduction | GO:0005623: cell | GO:0043227: membrane-bounded organelle | GO:0043226: organelle | GO:0060560: developmental growth involved in morphogenesis | GO:0043229: intracellular organelle | GO:0043086: negative regulation of catalytic activity | GO:0042802: identical protein binding | GO:0005515: protein binding | GO:0065009: regulation of molecular function | GO:0019222: regulation of metabolic process | GO:0044092: negative regulation of molecular function | GO:0003824: catalytic activity | GO:0070011: peptidase activity, acting on L-amino acid peptides | GO:0050790: regulation of catalytic activity | GO:0004175: endopeptidase activity | GO:0016787: hydrolase activity | GO:0005488: binding | GO:0008152: metabolic process | GO:0008236: serine-type peptidase activity | GO:0008233: peptidase activity | GO:0017171: serine hydrolase activity | GO:0071704: organic substance metabolic process | GO:0043170: macromolecule metabolic process | GO:0019538: protein metabolic process | GO:0044238: primary metabolic process	29.5.1: protein.degradation.subtilases	IPR015500: Peptidase S8, subtilisin-related | IPR000209: Peptidase S8/S53 domain | IPR010259: Proteinase inhibitor I9 | IPR023828: Peptidase S8, subtilisin, Ser-active site | IPR003137: Protease-associated domain, PA | SignalP-noTM: Signal Peptide detected using noTM network	V5vsC	Ear	Earx6	High
GRMZM2G176209	1.15623	4.32098	4.19771	3.15e-05	0.00666619	1.67415	nip3a	Aquaporin NIP3-1	Aquaporin NIP3-1	GO:0005215: transporter activity | GO:0006810: transport | GO:0016020: membrane | GO:0071944: cell periphery | GO:0032535: regulation of cellular component size | GO:0016021: integral component of membrane | GO:0051716: cellular response to stimulus | GO:0042887: amide transmembrane transporter activity | GO:0009987: cellular process | GO:0044425: membrane part | GO:0044464: cell part | GO:0022857: transmembrane transporter activity | GO:0015144: carbohydrate transmembrane transporter activity | GO:0015267: channel activity | GO:0015103: inorganic anion transmembrane transporter activity | GO:0019725: cellular homeostasis | GO:0055082: cellular chemical homeostasis | GO:0015665: alcohol transmembrane transporter activity | GO:0015204: urea transmembrane transporter activity | GO:0010036: response to boron-containing substance | GO:0050896: response to stimulus | GO:0046685: response to arsenic-containing substance | GO:0009605: response to external stimulus | GO:0006811: ion transport | GO:0005887: integral component of plasma membrane | GO:0044459: plasma membrane part | GO:0046713: borate transport | GO:0046715: borate transmembrane transporter activity | GO:0044699: single-organism process | GO:0006820: anion transport | GO:0015250: water channel activity | GO:0008361: regulation of cell size | GO:0005372: water transmembrane transporter activity | GO:0007154: cell communication | GO:0015254: glycerol channel activity | GO:0015698: inorganic anion transport | GO:0031224: intrinsic component of membrane | GO:0031667: response to nutrient levels | GO:0031226: intrinsic component of plasma membrane | GO:0071840: cellular component organization or biogenesis | GO:0016043: cellular component organization | GO:0008509: anion transmembrane transporter activity | GO:0042592: homeostatic process | GO:0031669: cellular response to nutrient levels | GO:0031668: cellular response to extracellular stimulus | GO:0005886: plasma membrane | GO:0080029: cellular response to boron-containing substance levels | GO:0044763: single-organism cellular process | GO:0042221: response to chemical | GO:0090066: regulation of anatomical structure size | GO:1901476: carbohydrate transporter activity | GO:0022838: substrate-specific channel activity | GO:0015166: polyol transmembrane transporter activity | GO:0015563: uptake transmembrane transporter activity | GO:0015168: glycerol transmembrane transporter activity | GO:0065008: regulation of biological quality | GO:0065007: biological regulation | GO:0015105: arsenite transmembrane transporter activity | GO:0030104: water homeostasis | GO:0015700: arsenite transport | GO:0070887: cellular response to chemical stimulus | GO:0071496: cellular response to external stimulus | GO:0022892: substrate-specific transporter activity | GO:1901618: organic hydroxy compound transmembrane transporter activity | GO:0022891: substrate-specific transmembrane transporter activity | GO:0005623: cell | GO:0006884: cell volume homeostasis | GO:0080138: borate uptake transmembrane transporter activity | GO:0048878: chemical homeostasis | GO:0015075: ion transmembrane transporter activity | GO:0009991: response to extracellular stimulus | GO:0022803: passive transmembrane transporter activity | GO:0009992: cellular water homeostasis | GO:0016328: lateral plasma membrane | GO:0016021: integral to membrane | GO:0035445: borate transmembrane transport | GO:0010106: cellular response to iron ion starvation | GO:0006826: iron ion transport | GO:0015706: nitrate transport | GO:0010167: response to nitrate | GO:0051234: establishment of localization | GO:0051179: localization	34.19.3: transport.Major Intrinsic Proteins.NIP	IPR023271: Aquaporin-like | IPR000425: Major intrinsic protein | IPR022357: Major intrinsic protein, conserved site	V5vsC	Ear	Earx6	High
GRMZM2G090728	1.14362	5.32746	3.58013	0.000374311	0.0362072	-0.599311	NA	NA	NA	NA	NA	IPR026057: PC-Esterase | IPR025846: PMR5 N-terminal domain	V5vsC	Ear	Earx6	High
GRMZM2G110735	1.14067	7.90252	5.11458	4.37e-07	0.000309756	5.73154	NA	NA	Endoglucanase 10	GO:0004553: hydrolase activity, hydrolyzing O-glycosyl compounds | GO:0005975: carbohydrate metabolic process | GO:0031122: cytoplasmic microtubule organization | GO:0034637: cellular carbohydrate biosynthetic process | GO:0012505: endomembrane system | GO:0044275: cellular carbohydrate catabolic process | GO:0016021: integral component of membrane | GO:0016020: membrane | GO:0048869: cellular developmental process | GO:0009624: response to nematode | GO:0008810: cellulase activity | GO:0009504: cell plate | GO:0009987: cellular process | GO:0044424: intracellular part | GO:0044425: membrane part | GO:0006996: organelle organization | GO:0044422: organelle part | GO:1901575: organic substance catabolic process | GO:0048589: developmental growth | GO:1901576: organic substance biosynthetic process | GO:0044707: single-multicellular organism process | GO:0006073: cellular glucan metabolic process | GO:0034645: cellular macromolecule biosynthetic process | GO:0050896: response to stimulus | GO:0032501: multicellular organismal process | GO:0032502: developmental process | GO:0044262: cellular carbohydrate metabolic process | GO:0044264: cellular polysaccharide metabolic process | GO:0009605: response to external stimulus | GO:0032989: cellular component morphogenesis | GO:0005768: endosome | GO:0044260: cellular macromolecule metabolic process | GO:0005769: early endosome | GO:0005802: trans-Golgi network | GO:0009607: response to biotic stimulus | GO:0005773: vacuole | GO:0043170: macromolecule metabolic process | GO:0009735: response to cytokinin | GO:0009058: biosynthetic process | GO:0045229: external encapsulating structure organization | GO:0009059: macromolecule biosynthetic process | GO:0007275: multicellular organism development | GO:0048856: anatomical structure development | GO:0009056: catabolic process | GO:0043207: response to external biotic stimulus | GO:0009057: macromolecule catabolic process | GO:0016049: cell growth | GO:0016043: cellular component organization | GO:0071840: cellular component organization or biogenesis | GO:0000271: polysaccharide biosynthetic process | GO:0000272: polysaccharide catabolic process | GO:0048731: system development | GO:0044767: single-organism developmental process | GO:0044249: cellular biosynthetic process | GO:0044248: cellular catabolic process | GO:0098791: Golgi subcompartment | GO:0044247: cellular polysaccharide catabolic process | GO:0044763: single-organism cellular process | GO:0042221: response to chemical | GO:0033692: cellular polysaccharide biosynthetic process | GO:0016052: carbohydrate catabolic process | GO:0016051: carbohydrate biosynthetic process | GO:0009628: response to abiotic stimulus | GO:0030865: cortical cytoskeleton organization | GO:0044237: cellular metabolic process | GO:0005794: Golgi apparatus | GO:0060560: developmental growth involved in morphogenesis | GO:0071944: cell periphery | GO:0051274: beta-glucan biosynthetic process | GO:0051273: beta-glucan metabolic process | GO:0005737: cytoplasm | GO:0051275: beta-glucan catabolic process | GO:0005976: polysaccharide metabolic process | GO:0005622: intracellular | GO:0006950: response to stress | GO:0044464: cell part | GO:1902589: single-organism organelle organization | GO:0030245: cellulose catabolic process | GO:0051704: multi-organism process | GO:0030243: cellulose metabolic process | GO:0071555: cell wall organization | GO:0071554: cell wall organization or biogenesis | GO:0030244: cellulose biosynthetic process | GO:0044699: single-organism process | GO:0009653: anatomical structure morphogenesis | GO:0051707: response to other organism | GO:0009651: response to salt stress | GO:0009250: glucan biosynthetic process | GO:0009251: glucan catabolic process | GO:0031984: organelle subcompartment | GO:0031224: intrinsic component of membrane | GO:0044723: single-organism carbohydrate metabolic process | GO:0009719: response to endogenous stimulus | GO:0040007: growth | GO:0006972: hyperosmotic response | GO:0005886: plasma membrane | GO:0044446: intracellular organelle part | GO:0009725: response to hormone | GO:0000226: microtubule cytoskeleton organization | GO:0044444: cytoplasmic part | GO:0006970: response to osmotic stress | GO:0000902: cell morphogenesis | GO:0010033: response to organic substance | GO:0043231: intracellular membrane-bounded organelle | GO:0048367: shoot system development | GO:0044042: glucan metabolic process | GO:0009826: unidimensional cell growth | GO:0005623: cell | GO:0007017: microtubule-based process | GO:0043227: membrane-bounded organelle | GO:0044711: single-organism biosynthetic process | GO:0044710: single-organism metabolic process | GO:0043622: cortical microtubule organization | GO:0043226: organelle | GO:0044431: Golgi apparatus part | GO:0007010: cytoskeleton organization | GO:0042538: hyperosmotic salinity response | GO:0043229: intracellular organelle | GO:0003824: catalytic activity | GO:0016787: hydrolase activity | GO:0016798: hydrolase activity, acting on glycosyl bonds | GO:0008152: metabolic process | GO:0071704: organic substance metabolic process | GO:0044238: primary metabolic process	26.3.4: misc.gluco-, galacto- and mannosidases.endoglucanase | 10.6.1: cell wall.degradation.cellulases and beta -1,4-glucanases	IPR001701: Glycoside hydrolase, family 9 | IPR008928: Six-hairpin glycosidase-like | IPR018221: Glycoside hydrolase, family 9, active site | IPR012341: Six-hairpin glycosidase	V5vsC	Ear	Earx6	High
GRMZM2G086496	1.13294	6.62962	3.49402	0.000514767	0.0443451	-0.904577	NA	NA	Nitrate transporter 1.1	GO:0005215: transporter activity | GO:0006810: transport | GO:0016020: membrane | GO:0071702: organic substance transport | GO:0071704: organic substance metabolic process | GO:0050789: regulation of biological process | GO:0010167: response to nitrate | GO:0071941: nitrogen cycle metabolic process | GO:0051716: cellular response to stimulus | GO:0016021: integral component of membrane | GO:0001101: response to acid chemical | GO:0042128: nitrate assimilation | GO:0009987: cellular process | GO:0006950: response to stress | GO:0042886: amide transport | GO:0042126: nitrate metabolic process | GO:0044700: single organism signaling | GO:0044425: membrane part | GO:1901698: response to nitrogen compound | GO:0007165: signal transduction | GO:0022857: transmembrane transporter activity | GO:0071705: nitrogen compound transport | GO:0015103: inorganic anion transmembrane transporter activity | GO:0050896: response to stimulus | GO:0010035: response to inorganic substance | GO:0071310: cellular response to organic substance | GO:0006811: ion transport | GO:0006857: oligopeptide transport | GO:0009414: response to water deprivation | GO:0009733: response to auxin | GO:0009415: response to water | GO:0009734: auxin-activated signaling pathway | GO:0044699: single-organism process | GO:0006820: anion transport | GO:0015291: secondary active transmembrane transporter activity | GO:0015293: symporter activity | GO:0007154: cell communication | GO:0015698: inorganic anion transport | GO:0031224: intrinsic component of membrane | GO:2001057: reactive nitrogen species metabolic process | GO:0015833: peptide transport | GO:0032870: cellular response to hormone stimulus | GO:0023052: signaling | GO:0009719: response to endogenous stimulus | GO:0008509: anion transmembrane transporter activity | GO:0006807: nitrogen compound metabolic process | GO:0071365: cellular response to auxin stimulus | GO:0005515: protein binding | GO:0043436: oxoacid metabolic process | GO:0009725: response to hormone | GO:0005488: binding | GO:0044763: single-organism cellular process | GO:0042221: response to chemical | GO:0008152: metabolic process | GO:0010033: response to organic substance | GO:0065007: biological regulation | GO:0070887: cellular response to chemical stimulus | GO:0015706: nitrate transport | GO:0071495: cellular response to endogenous stimulus | GO:0022892: substrate-specific transporter activity | GO:0050794: regulation of cellular process | GO:0009628: response to abiotic stimulus | GO:0044281: small molecule metabolic process | GO:0022891: substrate-specific transmembrane transporter activity | GO:0009755: hormone-mediated signaling pathway | GO:0044710: single-organism metabolic process | GO:0009635: response to herbicide | GO:0044237: cellular metabolic process | GO:1901700: response to oxygen-containing compound | GO:0009636: response to toxic substance | GO:0015075: ion transmembrane transporter activity | GO:0015112: nitrate transmembrane transporter activity | GO:0022804: active transmembrane transporter activity | GO:0006082: organic acid metabolic process | GO:0044765: single-organism transport | GO:0051234: establishment of localization | GO:0051179: localization	34.13: transport.peptides and oligopeptides	IPR000109: Proton-dependent oligopeptide transporter family | IPR016196: Major facilitator superfamily domain, general substrate transporter | IPR018456: PTR2 family proton/oligopeptide symporter, conserved site	V5vsC	Ear	Earx6	High
GRMZM2G444801	1.11601	4.26416	3.54425	0.000427803	0.0394944	-0.727498	NA	NA	Probable sulfate transporter 3.3	GO:0008272: sulfate transport | GO:0015116: sulfate transmembrane transporter activity | GO:0016021: integral component of membrane | GO:0071944: cell periphery | GO:0031226: intrinsic component of plasma membrane | GO:0030054: cell junction | GO:0005911: cell-cell junction | GO:0098656: anion transmembrane transport | GO:0009506: plasmodesma | GO:0098661: inorganic anion transmembrane transport | GO:0005887: integral component of plasma membrane | GO:0005623: cell | GO:0044459: plasma membrane part | GO:0005886: plasma membrane | GO:0015291: secondary active transmembrane transporter activity | GO:0098660: inorganic ion transmembrane transport | GO:0044464: cell part | GO:0015293: symporter activity | GO:0034220: ion transmembrane transport | GO:1902358: sulfate transmembrane transport | GO:0055044: symplast | GO:0022804: active transmembrane transporter activity | GO:0008271: secondary active sulfate transmembrane transporter activity | GO:0055085: transmembrane transport | GO:0016020: membrane | GO:0016021: integral to membrane | GO:0006820: anion transport | GO:0008509: anion transmembrane transporter activity | GO:0005215: transporter activity | GO:0044765: single-organism transport | GO:0015075: ion transmembrane transporter activity | GO:0031224: intrinsic to membrane | GO:0051234: establishment of localization | GO:0022891: substrate-specific transmembrane transporter activity | GO:0022892: substrate-specific transporter activity | GO:0006810: transport | GO:0072348: sulfur compound transport | GO:0006811: ion transport | GO:1901682: sulfur compound transmembrane transporter activity | GO:0022857: transmembrane transporter activity | GO:0015698: inorganic anion transport | GO:0015103: inorganic anion transmembrane transporter activity | GO:0044425: membrane part | GO:0051179: localization	34.6: transport.sulphate	IPR001902: Sulphate anion transporter | IPR002645: STAS domain | IPR018045: Sulphate anion transporter, conserved site | IPR011547: Sulphate transporter	V5vsC	Ear	Earx6	High
GRMZM2G042171	1.10944	5.8478	4.07609	5.27e-05	0.0094492	1.26361	NA	NA	Probable sulfate transporter 3.3	GO:0008272: sulfate transport | GO:0015116: sulfate transmembrane transporter activity | GO:0016021: integral component of membrane | GO:0071944: cell periphery | GO:0031226: intrinsic component of plasma membrane | GO:0098656: anion transmembrane transport | GO:0098661: inorganic anion transmembrane transport | GO:0005623: cell | GO:0005887: integral component of plasma membrane | GO:0044459: plasma membrane part | GO:0005886: plasma membrane | GO:0098660: inorganic ion transmembrane transport | GO:0015291: secondary active transmembrane transporter activity | GO:0044464: cell part | GO:0015293: symporter activity | GO:1902358: sulfate transmembrane transport | GO:0034220: ion transmembrane transport | GO:0022804: active transmembrane transporter activity | GO:0055085: transmembrane transport | GO:0008271: secondary active sulfate transmembrane transporter activity | GO:0016020: membrane | GO:0016021: integral to membrane | GO:0006820: anion transport | GO:0008509: anion transmembrane transporter activity | GO:0005215: transporter activity | GO:0044765: single-organism transport | GO:0015075: ion transmembrane transporter activity | GO:0031224: intrinsic to membrane | GO:0051234: establishment of localization | GO:0022891: substrate-specific transmembrane transporter activity | GO:0022892: substrate-specific transporter activity | GO:0006810: transport | GO:0072348: sulfur compound transport | GO:0006811: ion transport | GO:1901682: sulfur compound transmembrane transporter activity | GO:0022857: transmembrane transporter activity | GO:0015698: inorganic anion transport | GO:0015103: inorganic anion transmembrane transporter activity | GO:0044425: membrane part | GO:0051179: localization	34.6: transport.sulphate	IPR018045: Sulphate anion transporter, conserved site | IPR002645: STAS domain | IPR011547: Sulphate transporter | IPR001902: Sulphate anion transporter	V5vsC	Ear	Earx6	High
GRMZM2G135132	1.10611	5.36693	3.69927	0.000238313	0.027017	-0.146502	NA	NA	Adenosine kinase	GO:0006166: purine ribonucleoside salvage | GO:0004001: adenosine kinase activity | GO:0016773: phosphotransferase activity, alcohol group as acceptor | GO:0043174: nucleoside salvage | GO:0005829: cytosol | GO:0006169: adenosine salvage | GO:0009507: chloroplast | GO:0046686: response to cadmium ion | GO:0005507: copper ion binding | GO:0005886: plasma membrane | GO:0016020: membrane | GO:0048046: apoplast | GO:0080094: response to trehalose-6-phosphate | GO:0009506: plasmodesma	23.3.2.1: nucleotide metabolism.salvage.nucleoside kinases.adenosine kinase	IPR001805: Adenosine kinase | IPR002173: Carbohydrate/puine kinase, PfkB, conserved site | IPR011611: Carbohydrate kinase PfkB	V5vsC	Ear	Earx6	High
GRMZM2G315848	1.09429	3.48201	5.45157	7.6e-08	8.68e-05	7.4629	NA	NA	inactive purple acid phosphatase 24	GO:0016787: hydrolase activity | GO:0003993: acid phosphatase activity | GO:0046872: metal ion binding | GO:0044237: cellular metabolic process | GO:0006796: phosphate-containing compound metabolic process | GO:0009987: cellular process | GO:0006793: phosphorus metabolic process | GO:0005576: extracellular region | GO:0016311: dephosphorylation | GO:0004722: protein serine/threonine phosphatase activity | GO:0004721: phosphoprotein phosphatase activity | GO:0008152: metabolic process | GO:0016791: phosphatase activity | GO:0042578: phosphoric ester hydrolase activity | GO:0005618: cell wall	26.13: misc.acid and other phosphatases	IPR008963: Purple acid phosphatase-like, N-terminal | IPR025733: Iron/zinc purple acid phosphatase-like C-terminal domain | IPR015914: Purple acid phosphatase, N-terminal | IPR004843: Phosphoesterase domain | SignalP-noTM: Signal Peptide detected using noTM network	V5vsC	Ear	Earx6	High
GRMZM2G134797	1.09233	5.7042	3.54974	0.000419182	0.038825	-0.765432	NA	NA	Nucleoside diphosphate kinase	GO:0004550: nucleoside diphosphate kinase activity | GO:0006165: nucleoside diphosphate phosphorylation | GO:0006183: GTP biosynthetic process | GO:0006228: UTP biosynthetic process | GO:0006241: CTP biosynthetic process | GO:0005524: ATP binding | GO:0046129: purine ribonucleoside biosynthetic process | GO:0009201: ribonucleoside triphosphate biosynthetic process | GO:0009206: purine ribonucleoside triphosphate biosynthetic process | GO:0009205: purine ribonucleoside triphosphate metabolic process | GO:0009208: pyrimidine ribonucleoside triphosphate metabolic process | GO:0046128: purine ribonucleoside metabolic process | GO:0006753: nucleoside phosphate metabolic process | GO:0046132: pyrimidine ribonucleoside biosynthetic process | GO:0046134: pyrimidine nucleoside biosynthetic process | GO:0046131: pyrimidine ribonucleoside metabolic process | GO:0042455: ribonucleoside biosynthetic process | GO:0016776: phosphotransferase activity, phosphate group as acceptor | GO:0042451: purine nucleoside biosynthetic process | GO:1901293: nucleoside phosphate biosynthetic process | GO:0019637: organophosphate metabolic process | GO:0019693: ribose phosphate metabolic process | GO:1901068: guanosine-containing compound metabolic process | GO:0009260: ribonucleotide biosynthetic process | GO:0042278: purine nucleoside metabolic process | GO:0006213: pyrimidine nucleoside metabolic process | GO:1901566: organonitrogen compound biosynthetic process | GO:0009199: ribonucleoside triphosphate metabolic process | GO:0055086: nucleobase-containing small molecule metabolic process | GO:0046390: ribose phosphate biosynthetic process | GO:1901070: guanosine-containing compound biosynthetic process | GO:0072521: purine-containing compound metabolic process | GO:0009116: nucleoside metabolic process | GO:0072522: purine-containing compound biosynthetic process | GO:0009119: ribonucleoside metabolic process | GO:0072527: pyrimidine-containing compound metabolic process | GO:0009117: nucleotide metabolic process | GO:0009259: ribonucleotide metabolic process | GO:0006163: purine nucleotide metabolic process | GO:0072528: pyrimidine-containing compound biosynthetic process | GO:0006164: purine nucleotide biosynthetic process | GO:0009148: pyrimidine nucleoside triphosphate biosynthetic process | GO:0009147: pyrimidine nucleoside triphosphate metabolic process | GO:0009145: purine nucleoside triphosphate biosynthetic process | GO:0009144: purine nucleoside triphosphate metabolic process | GO:0006221: pyrimidine nucleotide biosynthetic process | GO:0009142: nucleoside triphosphate biosynthetic process | GO:0006220: pyrimidine nucleotide metabolic process | GO:0009141: nucleoside triphosphate metabolic process | GO:0019205: nucleobase-containing compound kinase activity | GO:0046036: CTP metabolic process | GO:0009132: nucleoside diphosphate metabolic process | GO:1901657: glycosyl compound metabolic process | GO:1901659: glycosyl compound biosynthetic process | GO:0046939: nucleotide phosphorylation | GO:0009163: nucleoside biosynthetic process | GO:0009220: pyrimidine ribonucleotide biosynthetic process | GO:0009165: nucleotide biosynthetic process | GO:0090407: organophosphate biosynthetic process | GO:0046039: GTP metabolic process | GO:0009218: pyrimidine ribonucleotide metabolic process | GO:0046051: UTP metabolic process | GO:0009150: purine ribonucleotide metabolic process | GO:1901137: carbohydrate derivative biosynthetic process | GO:0009152: purine ribonucleotide biosynthetic process | GO:1901135: carbohydrate derivative metabolic process | GO:0009209: pyrimidine ribonucleoside triphosphate biosynthetic process	23.4.10: nucleotide metabolism.phosphotransfer and pyrophosphatases.nucleoside diphosphate kinase	IPR001564: Nucleoside diphosphate kinase | IPR023005: Nucleoside diphosphate kinase, active site	V5vsC	Ear	Earx6	High
GRMZM2G477503	1.0896	3.98749	6.08404	2.22e-09	5.67e-06	10.8285	NA	NA	deoxystreptamine N-acetyl-D-glucosaminyltransferase	GO:0071944: cell periphery | GO:0071704: organic substance metabolic process | GO:0016740: transferase activity | GO:0051716: cellular response to stimulus | GO:0016021: integral component of membrane | GO:0006629: lipid metabolic process | GO:0016020: membrane | GO:0031969: chloroplast membrane | GO:0005737: cytoplasm | GO:1903509: liposaccharide metabolic process | GO:0044272: sulfur compound biosynthetic process | GO:0042170: plastid membrane | GO:0031967: organelle envelope | GO:0006950: response to stress | GO:0009987: cellular process | GO:0005622: intracellular | GO:0031090: organelle membrane | GO:0044424: intracellular part | GO:0044425: membrane part | GO:0009267: cellular response to starvation | GO:1901137: carbohydrate derivative biosynthetic process | GO:0044422: organelle part | GO:1901135: carbohydrate derivative metabolic process | GO:0044464: cell part | GO:1901576: organic substance biosynthetic process | GO:0008610: lipid biosynthetic process | GO:0009941: chloroplast envelope | GO:0006790: sulfur compound metabolic process | GO:0050896: response to stimulus | GO:0031975: envelope | GO:0016036: cellular response to phosphate starvation | GO:0033554: cellular response to stress | GO:0003824: catalytic activity | GO:0009605: response to external stimulus | GO:0006664: glycolipid metabolic process | GO:0009536: plastid | GO:0044699: single-organism process | GO:0009058: biosynthetic process | GO:0046510: UDP-sulfoquinovose:DAG sulfoquinovosyltransferase activity | GO:0044255: cellular lipid metabolic process | GO:0042594: response to starvation | GO:0007154: cell communication | GO:0031224: intrinsic component of membrane | GO:0031667: response to nutrient levels | GO:0031669: cellular response to nutrient levels | GO:0031668: cellular response to extracellular stimulus | GO:0005886: plasma membrane | GO:0046506: sulfolipid biosynthetic process | GO:0009526: plastid envelope | GO:0044446: intracellular organelle part | GO:0046505: sulfolipid metabolic process | GO:0044249: cellular biosynthetic process | GO:0046467: membrane lipid biosynthetic process | GO:0044763: single-organism cellular process | GO:0044444: cytoplasmic part | GO:0009247: glycolipid biosynthetic process | GO:0008152: metabolic process | GO:0016758: transferase activity, transferring hexosyl groups | GO:0016757: transferase activity, transferring glycosyl groups | GO:0008194: UDP-glycosyltransferase activity | GO:0071496: cellular response to external stimulus | GO:0043231: intracellular membrane-bounded organelle | GO:0009507: chloroplast | GO:0005623: cell | GO:0006643: membrane lipid metabolic process | GO:0043227: membrane-bounded organelle | GO:0044710: single-organism metabolic process | GO:0044237: cellular metabolic process | GO:0044435: plastid part | GO:0044238: primary metabolic process | GO:0044711: single-organism biosynthetic process | GO:0043226: organelle | GO:0044434: chloroplast part | GO:0009991: response to extracellular stimulus | GO:0043229: intracellular organelle	11.10.4: lipid metabolism.glycolipid synthesis.sulfolipid synthase	IPR001296: Glycosyl transferase, family 1	V5vsC	Ear	Earx6	High
GRMZM2G080530	1.04556	6.72517	3.51636	0.000474219	0.0416109	-0.845508	NA	NA	Protein phosphatase 1 regulatory subunit 7	GO:0005515: protein binding | GO:0043227: membrane-bounded organelle | GO:0005622: intracellular | GO:0044424: intracellular part | GO:0005773: vacuole | GO:0043226: organelle | GO:0005576: extracellular region | GO:0044444: cytoplasmic part | GO:0044464: cell part | GO:0043231: intracellular membrane-bounded organelle | GO:0005737: cytoplasm | GO:0043229: intracellular organelle | GO:0005623: cell	35.1: not assigned.no ontology	IPR001611: Leucine-rich repeat | IPR003591: Leucine-rich repeat, typical subtype | IPR025875: Leucine rich repeat 4	V5vsC	Ear	Earx6	High
GRMZM2G152447	1.04524	2.54683	4.44828	1.05e-05	0.00327385	2.69917	NA	NA	Purple acid phosphatase	GO:0016787: hydrolase activity | GO:0055114: oxidation-reduction process | GO:0005737: cytoplasm | GO:0004721: phosphoprotein phosphatase activity | GO:0004601: peroxidase activity | GO:0004722: protein serine/threonine phosphatase activity | GO:0055081: anion homeostasis | GO:0009986: cell surface | GO:0006873: cellular ion homeostasis | GO:0006950: response to stress | GO:0005622: intracellular | GO:0009987: cellular process | GO:0006796: phosphate-containing compound metabolic process | GO:0044424: intracellular part | GO:0006793: phosphorus metabolic process | GO:0044464: cell part | GO:0019725: cellular homeostasis | GO:0055082: cellular chemical homeostasis | GO:0030643: cellular phosphate ion homeostasis | GO:0050896: response to stimulus | GO:0010035: response to inorganic substance | GO:0016311: dephosphorylation | GO:0030002: cellular anion homeostasis | GO:0016791: phosphatase activity | GO:0006979: response to oxidative stress | GO:0003993: acid phosphatase activity | GO:0044699: single-organism process | GO:0005773: vacuole | GO:0005576: extracellular region | GO:0043169: cation binding | GO:0043167: ion binding | GO:0016788: hydrolase activity, acting on ester bonds | GO:0016684: oxidoreductase activity, acting on peroxide as acceptor | GO:0050801: ion homeostasis | GO:0042592: homeostatic process | GO:0046872: metal ion binding | GO:0000302: response to reactive oxygen species | GO:0005488: binding | GO:0044763: single-organism cellular process | GO:0042542: response to hydrogen peroxide | GO:0044444: cytoplasmic part | GO:0042221: response to chemical | GO:0008152: metabolic process | GO:0055062: phosphate ion homeostasis | GO:0065008: regulation of biological quality | GO:0065007: biological regulation | GO:0072506: trivalent inorganic anion homeostasis | GO:0072502: cellular trivalent inorganic anion homeostasis | GO:0043231: intracellular membrane-bounded organelle | GO:0098771: inorganic ion homeostasis | GO:0016491: oxidoreductase activity | GO:0005623: cell | GO:0042578: phosphoric ester hydrolase activity | GO:0043227: membrane-bounded organelle | GO:1901700: response to oxygen-containing compound | GO:0044237: cellular metabolic process | GO:0044710: single-organism metabolic process | GO:0043226: organelle | GO:0016209: antioxidant activity | GO:0048878: chemical homeostasis | GO:0043229: intracellular organelle	26.13: misc.acid and other phosphatases	IPR004843: Phosphoesterase domain | SignalP-noTM: Signal Peptide detected using noTM network	V5vsC	Ear	Earx6	High
GRMZM2G004990	1.0388	4.48275	4.03086	6.35e-05	0.0105941	1.1205	NA	NA	NA	GO:0043231: intracellular membrane-bounded organelle | GO:0005737: cytoplasm | GO:0009507: chloroplast | GO:0005634: nucleus | GO:0005623: cell | GO:0043227: membrane-bounded organelle | GO:0009536: plastid | GO:0005622: intracellular | GO:0044424: intracellular part | GO:0043226: organelle | GO:0044444: cytoplasmic part | GO:0044464: cell part | GO:0043229: intracellular organelle	NA	IPR006869: Domain of unknown function DUF547	V5vsC	Ear	Earx6	High
GRMZM2G147849	1.02122	7.14345	4.52201	7.53e-06	0.00257182	3.02931	NA	NA	Endoglucanase 10	GO:0004553: hydrolase activity, hydrolyzing O-glycosyl compounds | GO:0005975: carbohydrate metabolic process | GO:0043229: intracellular organelle | GO:0042538: hyperosmotic salinity response | GO:0007010: cytoskeleton organization | GO:0044431: Golgi apparatus part | GO:0043226: organelle | GO:0043622: cortical microtubule organization | GO:0044711: single-organism biosynthetic process | GO:0044710: single-organism metabolic process | GO:0043227: membrane-bounded organelle | GO:0007017: microtubule-based process | GO:0005623: cell | GO:0009826: unidimensional cell growth | GO:0044042: glucan metabolic process | GO:0048367: shoot system development | GO:0043231: intracellular membrane-bounded organelle | GO:0010033: response to organic substance | GO:0000902: cell morphogenesis | GO:0006970: response to osmotic stress | GO:0044444: cytoplasmic part | GO:0000226: microtubule cytoskeleton organization | GO:0009725: response to hormone | GO:0044446: intracellular organelle part | GO:0005886: plasma membrane | GO:0006972: hyperosmotic response | GO:0040007: growth | GO:0044723: single-organism carbohydrate metabolic process | GO:0009719: response to endogenous stimulus | GO:0031224: intrinsic component of membrane | GO:0031984: organelle subcompartment | GO:0009251: glucan catabolic process | GO:0009250: glucan biosynthetic process | GO:0009651: response to salt stress | GO:0051707: response to other organism | GO:0009653: anatomical structure morphogenesis | GO:0044699: single-organism process | GO:0071554: cell wall organization or biogenesis | GO:0030244: cellulose biosynthetic process | GO:0071555: cell wall organization | GO:0030243: cellulose metabolic process | GO:0051704: multi-organism process | GO:0030245: cellulose catabolic process | GO:1902589: single-organism organelle organization | GO:0044464: cell part | GO:0006950: response to stress | GO:0005622: intracellular | GO:0005976: polysaccharide metabolic process | GO:0051275: beta-glucan catabolic process | GO:0005737: cytoplasm | GO:0051273: beta-glucan metabolic process | GO:0051274: beta-glucan biosynthetic process | GO:0071944: cell periphery | GO:0060560: developmental growth involved in morphogenesis | GO:0005794: Golgi apparatus | GO:0044237: cellular metabolic process | GO:0030865: cortical cytoskeleton organization | GO:0009628: response to abiotic stimulus | GO:0016051: carbohydrate biosynthetic process | GO:0016052: carbohydrate catabolic process | GO:0033692: cellular polysaccharide biosynthetic process | GO:0042221: response to chemical | GO:0044247: cellular polysaccharide catabolic process | GO:0044763: single-organism cellular process | GO:0098791: Golgi subcompartment | GO:0044249: cellular biosynthetic process | GO:0044248: cellular catabolic process | GO:0044767: single-organism developmental process | GO:0000272: polysaccharide catabolic process | GO:0048731: system development | GO:0000271: polysaccharide biosynthetic process | GO:0016043: cellular component organization | GO:0071840: cellular component organization or biogenesis | GO:0016049: cell growth | GO:0043207: response to external biotic stimulus | GO:0009057: macromolecule catabolic process | GO:0009056: catabolic process | GO:0007275: multicellular organism development | GO:0048856: anatomical structure development | GO:0009059: macromolecule biosynthetic process | GO:0009058: biosynthetic process | GO:0045229: external encapsulating structure organization | GO:0009735: response to cytokinin | GO:0005773: vacuole | GO:0043170: macromolecule metabolic process | GO:0009607: response to biotic stimulus | GO:0005769: early endosome | GO:0005802: trans-Golgi network | GO:0044260: cellular macromolecule metabolic process | GO:0032989: cellular component morphogenesis | GO:0005768: endosome | GO:0009605: response to external stimulus | GO:0044262: cellular carbohydrate metabolic process | GO:0044264: cellular polysaccharide metabolic process | GO:0032502: developmental process | GO:0050896: response to stimulus | GO:0032501: multicellular organismal process | GO:0034645: cellular macromolecule biosynthetic process | GO:0044707: single-multicellular organism process | GO:0006073: cellular glucan metabolic process | GO:1901576: organic substance biosynthetic process | GO:1901575: organic substance catabolic process | GO:0048589: developmental growth | GO:0044422: organelle part | GO:0044425: membrane part | GO:0006996: organelle organization | GO:0044424: intracellular part | GO:0009504: cell plate | GO:0009987: cellular process | GO:0008810: cellulase activity | GO:0048869: cellular developmental process | GO:0009624: response to nematode | GO:0016020: membrane | GO:0044275: cellular carbohydrate catabolic process | GO:0016021: integral component of membrane | GO:0012505: endomembrane system | GO:0031122: cytoplasmic microtubule organization | GO:0034637: cellular carbohydrate biosynthetic process | GO:0003824: catalytic activity | GO:0016787: hydrolase activity | GO:0016798: hydrolase activity, acting on glycosyl bonds | GO:0008152: metabolic process | GO:0071704: organic substance metabolic process | GO:0044238: primary metabolic process	10.6.1: cell wall.degradation.cellulases and beta -1,4-glucanases | 26.3.4: misc.gluco-, galacto- and mannosidases.endoglucanase	IPR012341: Six-hairpin glycosidase | IPR018221: Glycoside hydrolase, family 9, active site | IPR001701: Glycoside hydrolase, family 9 | IPR008928: Six-hairpin glycosidase-like	V5vsC	Ear	Earx6	High
GRMZM2G119782	1.01946	6.6766	3.47378	0.000554285	0.0473179	-0.96265	NA	NA	Probable steroid-binding protein 3	GO:0005829: cytosol | GO:0016020: membrane | GO:0012505: endomembrane system | GO:0043231: intracellular membrane-bounded organelle | GO:0097159: organic cyclic compound binding | GO:0005737: cytoplasm | GO:0005623: cell | GO:0043227: membrane-bounded organelle | GO:0005634: nucleus | GO:0005622: intracellular | GO:0005576: extracellular region | GO:0044424: intracellular part | GO:0005488: binding | GO:0005496: steroid binding | GO:0043226: organelle | GO:0044444: cytoplasmic part | GO:0044464: cell part | GO:0008289: lipid binding | GO:0043229: intracellular organelle | GO:0020037: heme binding	21.2: redox.ascorbate and glutathione	IPR001199: Cytochrome b5-like heme/steroid binding domain	V5vsC	Ear	Earx6	High
GRMZM2G104616	5.31696	0.887546	4.35727	1.57608e-05	0.00446693	2.77989	NA	NA	Proline-rich protein	GO:0016023: cytoplasmic membrane-bounded vesicle	10.5.2: cell wall.cell wall proteins.proline rich proteins	IPR006041: Pollen Ole e 1 allergen/extensin | SignalP-noTM: Signal Peptide detected using noTM network	V5vsC	Ear	Earx6	Low
GRMZM2G118873	5.2959	-4.55123	8.24216	1.28441e-15	1.82014e-11	23.9628	NA	NA	Putative expansin-B14	GO:0019953: sexual reproduction | GO:0005576: extracellular region | GO:0071669: plant-type cell wall organization or biogenesis | GO:0071555: cell wall organization | GO:0045229: external encapsulating structure organization | GO:0071554: cell wall organization or biogenesis | GO:0071840: cellular component organization or biogenesis | GO:0016043: cellular component organization | GO:0009664: plant-type cell wall organization	10.7: cell wall.modification	IPR009009: RlpA-like double-psi beta-barrel domain | IPR007118: Expansin/Lol pI | IPR005795: Major pollen allergen Lol pI | IPR007117: Expansin, cellulose-binding-like domain | IPR014733: Barwin-like endoglucanase | IPR007112: Expansin/pollen allergen, DPBB domain	V5vsC	Ear	Earx6	Low
GRMZM2G179349	5.21745	1.34789	4.52014	7.59599e-06	0.00271252	3.27893	NA	NA	Bidirectional sugar transporter SWEET14	GO:0016021: integral component of membrane | GO:0016021: integral to membrane | GO:0016020: membrane | GO:0031224: intrinsic to membrane | GO:0044425: membrane part	33.99: development.unspecified	IPR004316: SWEET sugar transporter	V5vsC	Ear	Earx6	Low
GRMZM2G121308	5.0701	-4.82616	10.0855	4.91203e-22	1.39217e-17	36.2004	NA	NA	allergen Hol l 1	GO:0019953: sexual reproduction | GO:0005576: extracellular region | GO:0071669: plant-type cell wall organization or biogenesis | GO:0071555: cell wall organization | GO:0045229: external encapsulating structure organization | GO:0071554: cell wall organization or biogenesis | GO:0071840: cellular component organization or biogenesis | GO:0016043: cellular component organization | GO:0009664: plant-type cell wall organization	10.7: cell wall.modification	IPR007117: Expansin, cellulose-binding-like domain | IPR007118: Expansin/Lol pI | IPR005795: Major pollen allergen Lol pI | IPR009009: RlpA-like double-psi beta-barrel domain | IPR007112: Expansin/pollen allergen, DPBB domain | IPR014733: Barwin-like endoglucanase | SignalP-noTM: Signal Peptide detected using noTM network	V5vsC	Ear	Earx6	Low
GRMZM2G127121	4.80721	-3.9496	6.17278	1.31709e-09	2.4886e-06	10.6724	NA	NA	TWIN SISTER of FT	GO:0008429: phosphatidylethanolamine binding | GO:2000026: regulation of multicellular organismal development | GO:0009909: regulation of flower development | GO:0048580: regulation of post-embryonic development | GO:0010228: vegetative to reproductive phase transition of meristem	33.99: development.unspecified	IPR008914: Phosphatidylethanolamine-binding protein PEBP | IPR001858: Phosphatidylethanolamine-binding, conserved site	V5vsC	Ear	Earx6	Low
GRMZM2G478160	4.78986	-0.847034	5.55453	4.37011e-08	3.53879e-05	7.7314	NA	NA	Calcium-binding protein	GO:0005509: calcium ion binding	30.3: signalling.calcium	IPR002048: EF-hand domain | IPR018247: EF-Hand 1, calcium-binding site | IPR011992: EF-hand domain pair	V5vsC	Ear	Earx6	Low
GRMZM2G323830	4.60585	2.8994	4.66906	3.82058e-06	0.00169192	4.028	NA	NA	LUTEIN DEFICIENT 5, chloroplastic	GO:0005506: iron ion binding | GO:0016705: oxidoreductase activity, acting on paired donors, with incorporation or reduction of molecular oxygen | GO:0020037: heme binding | GO:0055114: oxidation-reduction process | GO:0010025: wax biosynthetic process | GO:0031224: intrinsic component of membrane | GO:0010166: wax metabolic process | GO:0012505: endomembrane system | GO:0016021: integral component of membrane | GO:0042175: nuclear outer membrane-endoplasmic reticulum membrane network | GO:0016020: membrane | GO:0005737: cytoplasm | GO:0005622: intracellular | GO:0044446: intracellular organelle part | GO:0004497: monooxygenase activity | GO:0044424: intracellular part | GO:0044425: membrane part | GO:0044422: organelle part | GO:0044444: cytoplasmic part | GO:0005783: endoplasmic reticulum | GO:0044464: cell part | GO:0016713: oxidoreductase activity, acting on paired donors, with incorporation or reduction of molecular oxygen, reduced iron-sulfur protein as one donor, and incorporation of one atom of oxygen | GO:0019825: oxygen binding | GO:0043231: intracellular membrane-bounded organelle | GO:0009507: chloroplast | GO:0005623: cell | GO:0005789: endoplasmic reticulum membrane | GO:0043227: membrane-bounded organelle | GO:0009536: plastid | GO:0005576: extracellular region | GO:0043226: organelle | GO:0009058: biosynthetic process | GO:0044432: endoplasmic reticulum part | GO:0080133: midchain alkane hydroxylase activity | GO:0043229: intracellular organelle | GO:0043169: cation binding | GO:0044699: single-organism process | GO:0043167: ion binding | GO:0046914: transition metal ion binding | GO:0003824: catalytic activity | GO:0046906: tetrapyrrole binding | GO:0046872: metal ion binding | GO:0044710: single-organism metabolic process | GO:1901363: heterocyclic compound binding | GO:0005488: binding | GO:0008152: metabolic process | GO:0016491: oxidoreductase activity | GO:0097159: organic cyclic compound binding	26.10: misc.cytochrome P450	IPR001128: Cytochrome P450 | IPR002401: Cytochrome P450, E-class, group I | IPR017972: Cytochrome P450, conserved site	V5vsC	Ear	Earx6	Low
GRMZM2G448627	4.49135	-3.46405	3.73944	0.000204087	0.0253694	0.438732	NA	NA	NA	GO:0009790: embryo development | GO:0048316: seed development | GO:0009414: response to water deprivation | GO:0009409: response to cold | GO:0006970: response to osmotic stress	33.2: development.late embryogenesis abundant	IPR005513: Late embryogenesis abundant protein, LEA-25/LEA-D113	V5vsC	Ear	Earx6	Low
GRMZM5G881965	4.45773	-0.415263	3.93039	9.58075e-05	0.0157429	1.08014	NA	NA	Early nodulin-like protein	GO:0009055: electron carrier activity | GO:0031225: anchored component of membrane | GO:0071944: cell periphery | GO:0031224: intrinsic component of membrane | GO:0016021: integral component of membrane | GO:0016020: membrane | GO:0046872: metal ion binding | GO:0005507: copper ion binding | GO:0005886: plasma membrane | GO:0005623: cell | GO:0044425: membrane part | GO:0043169: cation binding | GO:0005488: binding | GO:0044464: cell part | GO:0043167: ion binding | GO:0046914: transition metal ion binding | GO:0031225: anchored to membrane	26.19: misc.plastocyanin-like	IPR008972: Cupredoxin | IPR003245: Plastocyanin-like	V5vsC	Ear	Earx6	Low
GRMZM2G158188	4.28229	-4.83133	7.54776	1.89017e-13	1.78571e-09	17.8326	NA	NA	NA	NA	NA	NA	V5vsC	Ear	Earx6	Low
AC217293.3_FG007	4.23715	1.91031	3.42609	0.000658836	0.0474159	-0.516005	NA	NA	Putative wall-associated receptor kinase-like 13	GO:0004672: protein kinase activity | GO:0006468: protein phosphorylation | GO:0030247: polysaccharide binding | GO:0005515: protein binding | GO:0005509: calcium ion binding | GO:0005524: ATP binding | GO:0016772: transferase activity, transferring phosphorus-containing groups | GO:0032555: purine ribonucleotide binding | GO:0043168: anion binding | GO:0032553: ribonucleotide binding | GO:0044260: cellular macromolecule metabolic process | GO:0043167: ion binding | GO:0035639: purine ribonucleoside triphosphate binding | GO:0097367: carbohydrate derivative binding | GO:0006796: phosphate-containing compound metabolic process | GO:0003824: catalytic activity | GO:0032559: adenyl ribonucleotide binding | GO:0006793: phosphorus metabolic process | GO:1901265: nucleoside phosphate binding | GO:0000166: nucleotide binding | GO:0001882: nucleoside binding | GO:0016301: kinase activity | GO:0030554: adenyl nucleotide binding | GO:0016773: phosphotransferase activity, alcohol group as acceptor | GO:0017076: purine nucleotide binding | GO:0097159: organic cyclic compound binding | GO:0043170: macromolecule metabolic process | GO:0044237: cellular metabolic process | GO:0044238: primary metabolic process | GO:0009987: cellular process | GO:0036094: small molecule binding | GO:0032549: ribonucleoside binding | GO:0016310: phosphorylation | GO:0005488: binding | GO:0004674: protein serine/threonine kinase activity | GO:1901363: heterocyclic compound binding | GO:0001883: purine nucleoside binding | GO:0001871: pattern binding | GO:0008152: metabolic process | GO:0030246: carbohydrate binding | GO:0043412: macromolecule modification | GO:0071704: organic substance metabolic process | GO:0044267: cellular protein metabolic process | GO:0032550: purine ribonucleoside binding | GO:0019538: protein metabolic process | GO:0036211: protein modification process | GO:0016740: transferase activity | GO:0006464: cellular protein modification process	30.2.25: signalling.receptor kinases.wall associated kinase	IPR000719: Protein kinase domain | IPR001881: EGF-like calcium-binding domain | IPR013032: EGF-like, conserved site | IPR025287: Wall-associated receptor kinase galacturonan-binding domain | IPR002290: Serine/threonine- / dual specificity protein kinase, catalytic domain | IPR009030: Insulin-like growth factor binding protein, N-terminal | IPR000152: EGF-type aspartate/asparagine hydroxylation site | IPR000742: Epidermal growth factor-like domain | IPR017441: Protein kinase, ATP binding site | IPR001245: Serine-threonine/tyrosine-protein kinase catalytic domain | IPR011009: Protein kinase-like domain | IPR018097: EGF-like calcium-binding, conserved site | SignalP-noTM: Signal Peptide detected using noTM network	V5vsC	Ear	Earx6	Low
GRMZM2G101818	4.23253	3.61437	3.44785	0.000609047	0.0450695	-0.443126	NA	NA	NA	NA	NA	NA	V5vsC	Ear	Earx6	Low
GRMZM2G047124	3.9497	-0.852723	3.62429	0.000317091	0.0319368	0.0937605	NA	NA	Transcription factor	GO:0043227: membrane-bounded organelle | GO:0005622: intracellular | GO:0044424: intracellular part | GO:0043226: organelle | GO:0044444: cytoplasmic part | GO:0044464: cell part | GO:0005739: mitochondrion | GO:0043231: intracellular membrane-bounded organelle | GO:0005737: cytoplasm | GO:0043229: intracellular organelle | GO:0005623: cell | GO:0046983: protein dimerization activity	NA	NA	V5vsC	Ear	Earx6	Low
GRMZM2G133738	3.90608	-0.0839602	4.0884	5.00319e-05	0.0103676	1.72135	NA	NA	NA	GO:0006950: response to stress | GO:0043227: membrane-bounded organelle | GO:0005622: intracellular | GO:0044424: intracellular part | GO:0043226: organelle | GO:0044444: cytoplasmic part | GO:0044464: cell part | GO:0005739: mitochondrion | GO:0043231: intracellular membrane-bounded organelle | GO:0005737: cytoplasm | GO:0005623: cell | GO:0043229: intracellular organelle	NA	NA	V5vsC	Ear	Earx6	Low
AC206941.2_FG002	3.87587	-4.29435	4.70398	3.24315e-06	0.00148254	3.93288	NA	Oleosin Zm-II	Oleosin 18 kDa	GO:0012511: monolayer-surrounded lipid storage body | GO:0016021: integral component of membrane | GO:0071840: cellular component organization or biogenesis | GO:0010344: seed oilbody biogenesis | GO:0048731: system development | GO:0050826: response to freezing | GO:0051179: localization | GO:0051234: establishment of localization | GO:0051235: maintenance of location | GO:0005634: nucleus | GO:0000003: reproduction | GO:0044767: single-organism developmental process | GO:0006950: response to stress | GO:0044702: single organism reproductive process | GO:0006810: transport | GO:0009845: seed germination | GO:0044707: single-multicellular organism process | GO:0022414: reproductive process | GO:0048608: reproductive structure development | GO:0009266: response to temperature stimulus | GO:0065008: regulation of biological quality | GO:0010154: fruit development | GO:0032501: multicellular organismal process | GO:0065007: biological regulation | GO:0032502: developmental process | GO:0050896: response to stimulus | GO:0010876: lipid localization | GO:0033036: macromolecule localization | GO:0043231: intracellular membrane-bounded organelle | GO:0044085: cellular component biogenesis | GO:0009628: response to abiotic stimulus | GO:0009409: response to cold | GO:0003006: developmental process involved in reproduction | GO:0043227: membrane-bounded organelle | GO:0061458: reproductive system development | GO:0044699: single-organism process | GO:0048316: seed development | GO:0048856: anatomical structure development | GO:0090351: seedling development | GO:0009791: post-embryonic development | GO:0007275: multicellular organism development | GO:0019915: lipid storage | GO:0016021: integral to membrane | GO:0005811: lipid particle | GO:0031224: intrinsic to membrane | GO:0044444: cytoplasmic part | GO:0044425: membrane part	NA	IPR000136: Oleosin	V5vsC	Ear	Earx6	Low
GRMZM2G123446	3.86922	-0.0746871	4.29547	2.06672e-05	0.00538009	2.448	NA	NA	Amorpha-4,11-diene 12-monooxygenase	GO:0005506: iron ion binding | GO:0016705: oxidoreductase activity, acting on paired donors, with incorporation or reduction of molecular oxygen | GO:0020037: heme binding | GO:0055114: oxidation-reduction process | GO:0043169: cation binding | GO:0044699: single-organism process | GO:0043167: ion binding | GO:0046914: transition metal ion binding | GO:0003824: catalytic activity | GO:0046906: tetrapyrrole binding | GO:0046872: metal ion binding | GO:0044710: single-organism metabolic process | GO:1901363: heterocyclic compound binding | GO:0005488: binding | GO:0008152: metabolic process | GO:0016491: oxidoreductase activity | GO:0097159: organic cyclic compound binding	26.10: misc.cytochrome P450	IPR001128: Cytochrome P450 | IPR002401: Cytochrome P450, E-class, group I | IPR017972: Cytochrome P450, conserved site	V5vsC	Ear	Earx6	Low
GRMZM2G109805	3.85922	-2.23656	4.03728	6.18804e-05	0.012	1.31017	NA	NA	NA	NA	NA	SignalP-noTM: Signal Peptide detected using noTM network	V5vsC	Ear	Earx6	Low
GRMZM2G169458	3.74427	3.04286	4.11914	4.39799e-05	0.00945186	1.85475	NA	NA	Aldehyde dehydrogenase family 3 member F1	GO:0008152: metabolic process | GO:0016491: oxidoreductase activity | GO:0055114: oxidation-reduction process | GO:0071704: organic substance metabolic process | GO:0016620: oxidoreductase activity, acting on the aldehyde or oxo group of donors, NAD or NADP as acceptor | GO:0012505: endomembrane system | GO:0016020: membrane | GO:0043231: intracellular membrane-bounded organelle | GO:0005737: cytoplasm | GO:0004028: 3-chloroallyl aldehyde dehydrogenase activity | GO:0005623: cell | GO:0004029: aldehyde dehydrogenase (NAD) activity | GO:0043227: membrane-bounded organelle | GO:0005622: intracellular | GO:0009987: cellular process | GO:0044424: intracellular part | GO:0044237: cellular metabolic process | GO:0043226: organelle | GO:0044444: cytoplasmic part | GO:0044763: single-organism cellular process | GO:0005783: endoplasmic reticulum | GO:0044464: cell part | GO:0004030: aldehyde dehydrogenase [NAD(P)+] activity | GO:0016903: oxidoreductase activity, acting on the aldehyde or oxo group of donors | GO:0006081: cellular aldehyde metabolic process | GO:0043229: intracellular organelle	5.10: fermentation.aldehyde dehydrogenase	IPR012394: Aldehyde dehydrogenase NAD(P)-dependent | IPR016163: Aldehyde dehydrogenase, C-terminal | IPR016162: Aldehyde dehydrogenase, N-terminal | IPR016161: Aldehyde/histidinol dehydrogenase | IPR015590: Aldehyde dehydrogenase domain	V5vsC	Ear	Earx6	Low
