## Supplemental Data Set 17 for "High-resolution transcriptional atlas of growing maize shoot organs throughout plant development under well-watered and drought conditions" (part 2 of 3)

### Sheet: Ear_V5vsC_Up_DEGs (continued)
Supplemental Data Set 17. V5-Drought inducible DEGs during ear development.
GRMZM2G058410	3.73027	-3.39413	4.4429	1.07684e-05	0.00346815	2.70272	NA	NA	Putative cyclin-D7-1	GO:0016301: kinase activity | GO:0050789: regulation of biological process | GO:0016740: transferase activity | GO:0005515: protein binding | GO:0048731: system development | GO:0005634: nucleus | GO:0007049: cell cycle | GO:0044767: single-organism developmental process | GO:0000003: reproduction | GO:0005622: intracellular | GO:0044702: single organism reproductive process | GO:0009987: cellular process | GO:0004674: protein serine/threonine kinase activity | GO:0044424: intracellular part | GO:0005488: binding | GO:0044763: single-organism cellular process | GO:0004693: cyclin-dependent protein serine/threonine kinase activity | GO:0004672: protein kinase activity | GO:0044464: cell part | GO:0022414: reproductive process | GO:0044707: single-multicellular organism process | GO:0010154: fruit development | GO:0048608: reproductive structure development | GO:0065007: biological regulation | GO:0016773: phosphotransferase activity, alcohol group as acceptor | GO:0032501: multicellular organismal process | GO:0032502: developmental process | GO:0016772: transferase activity, transferring phosphorus-containing groups | GO:0051726: regulation of cell cycle | GO:0043231: intracellular membrane-bounded organelle | GO:0050794: regulation of cellular process | GO:0003824: catalytic activity | GO:0003006: developmental process involved in reproduction | GO:0051301: cell division | GO:0005623: cell | GO:0043227: membrane-bounded organelle | GO:0061458: reproductive system development | GO:0097472: cyclin-dependent protein kinase activity | GO:0044699: single-organism process | GO:0048316: seed development | GO:0043226: organelle | GO:0048856: anatomical structure development | GO:0007275: multicellular organism development | GO:0009791: post-embryonic development | GO:0009793: embryo development ending in seed dormancy | GO:0009790: embryo development | GO:0043229: intracellular organelle	31.3: cell.cycle	IPR013763: Cyclin-like | IPR006671: Cyclin, N-terminal	V5vsC	Ear	Earx6	Low
GRMZM2G150594	3.72413	-1.93703	3.8142	0.00015236	0.0214835	0.565836	NA	NA	LOB domain-containing protein 31	GO:0071229: cellular response to acid chemical | GO:0050789: regulation of biological process | GO:0010089: xylem development | GO:0051716: cellular response to stimulus | GO:0001101: response to acid chemical | GO:0009987: cellular process | GO:0006950: response to stress | GO:0005622: intracellular | GO:0009867: jasmonic acid mediated signaling pathway | GO:0044424: intracellular part | GO:0044700: single organism signaling | GO:0006952: defense response | GO:0009620: response to fungus | GO:0044464: cell part | GO:0007165: signal transduction | GO:0044707: single-multicellular organism process | GO:0032501: multicellular organismal process | GO:0010311: lateral root formation | GO:0050896: response to stimulus | GO:0010199: organ boundary specification between lateral organs and the meristem | GO:0032502: developmental process | GO:0032101: regulation of response to external stimulus | GO:0051704: multi-organism process | GO:0099402: plant organ development | GO:0071310: cellular response to organic substance | GO:0009605: response to external stimulus | GO:0071395: cellular response to jasmonic acid stimulus | GO:0048583: regulation of response to stimulus | GO:0009607: response to biotic stimulus | GO:0048859: formation of anatomical boundary | GO:0044699: single-organism process | GO:0009653: anatomical structure morphogenesis | GO:0022622: root system development | GO:0048856: anatomical structure development | GO:0051707: response to other organism | GO:0007154: cell communication | GO:0007275: multicellular organism development | GO:1900150: regulation of defense response to fungus | GO:0010087: phloem or xylem histogenesis | GO:0043207: response to external biotic stimulus | GO:0010102: lateral root morphogenesis | GO:1905392: plant organ morphogenesis | GO:1905393: plant organ formation | GO:0031347: regulation of defense response | GO:0010101: post-embryonic root morphogenesis | GO:0032870: cellular response to hormone stimulus | GO:0023052: signaling | GO:0009719: response to endogenous stimulus | GO:0048731: system development | GO:0005634: nucleus | GO:0098542: defense response to other organism | GO:0044767: single-organism developmental process | GO:0048527: lateral root development | GO:0048528: post-embryonic root development | GO:0009888: tissue development | GO:0009725: response to hormone | GO:0044763: single-organism cellular process | GO:0042221: response to chemical | GO:0048646: anatomical structure formation involved in morphogenesis | GO:0010033: response to organic substance | GO:0065007: biological regulation | GO:0070887: cellular response to chemical stimulus | GO:0010015: root morphogenesis | GO:0050832: defense response to fungus | GO:0071495: cellular response to endogenous stimulus | GO:0043231: intracellular membrane-bounded organelle | GO:0050794: regulation of cellular process | GO:0002831: regulation of response to biotic stimulus | GO:0005623: cell | GO:0048364: root development | GO:0009755: hormone-mediated signaling pathway | GO:0043227: membrane-bounded organelle | GO:1901700: response to oxygen-containing compound | GO:1901701: cellular response to oxygen-containing compound | GO:0043226: organelle | GO:0090691: formation of plant organ boundary | GO:0009753: response to jasmonic acid | GO:0080134: regulation of response to stress | GO:0009791: post-embryonic development | GO:0090697: post-embryonic plant organ morphogenesis | GO:0090696: post-embryonic plant organ development | GO:0090698: post-embryonic plant morphogenesis | GO:0043900: regulation of multi-organism process | GO:0043229: intracellular organelle	27.3.37: RNA.regulation of transcription.AS2,Lateral Organ Boundaries Gene Family	IPR004883: Lateral organ boundaries, LOB	V5vsC	Ear	Earx6	Low
GRMZM2G063733	3.72319	-1.30103	3.93809	9.28694e-05	0.0155746	0.963526	NA	NA	Galactose oxidase	GO:0031224: intrinsic component of membrane | GO:0005576: extracellular region | GO:0044425: membrane part | GO:0016021: integral component of membrane | GO:0016020: membrane	24: Biodegradation of Xenobiotics	IPR015916: Galactose oxidase, beta-propeller | IPR014756: Immunoglobulin E-set | IPR009880: Glyoxal oxidase, N-terminal | IPR015202: Domain of unknown function DUF1929 | IPR011043: Galactose oxidase/kelch, beta-propeller | IPR013783: Immunoglobulin-like fold | SignalP-noTM: Signal Peptide detected using noTM network	V5vsC	Ear	Earx6	Low
GRMZM2G401848	3.71282	-1.79831	4.39731	1.31997e-05	0.00402264	2.65728	NA	NA	cis-trans isomerase	GO:0000413: protein peptidyl-prolyl isomerization | GO:0003755: peptidyl-prolyl cis-trans isomerase activity | GO:0006457: protein folding | GO:0009987: cellular process | GO:0044260: cellular macromolecule metabolic process | GO:0003824: catalytic activity | GO:0008152: metabolic process | GO:0071704: organic substance metabolic process | GO:0016853: isomerase activity | GO:0044267: cellular protein metabolic process | GO:0043170: macromolecule metabolic process | GO:0016859: cis-trans isomerase activity | GO:0019538: protein metabolic process | GO:0044237: cellular metabolic process | GO:0044238: primary metabolic process	31.3.1: cell.cycle.peptidylprolyl isomerase	IPR002130: Cyclophilin-like peptidyl-prolyl cis-trans isomerase domain | IPR020892: Cyclophilin-type peptidyl-prolyl cis-trans isomerase, conserved site	V5vsC	Ear	Earx6	Low
GRMZM2G167669	3.70464	-2.55526	4.146	3.92682e-05	0.00869485	1.88126	NA	NA	Endoglucanase 13	GO:0004553: hydrolase activity, hydrolyzing O-glycosyl compounds | GO:0005975: carbohydrate metabolic process | GO:0071840: cellular component organization or biogenesis | GO:0016043: cellular component organization | GO:0044275: cellular carbohydrate catabolic process | GO:0051273: beta-glucan metabolic process | GO:0000272: polysaccharide catabolic process | GO:0051275: beta-glucan catabolic process | GO:0005976: polysaccharide metabolic process | GO:0008810: cellulase activity | GO:0009987: cellular process | GO:0044248: cellular catabolic process | GO:0044247: cellular polysaccharide catabolic process | GO:1901575: organic substance catabolic process | GO:0006073: cellular glucan metabolic process | GO:0030245: cellulose catabolic process | GO:0030243: cellulose metabolic process | GO:0071555: cell wall organization | GO:0071554: cell wall organization or biogenesis | GO:0044264: cellular polysaccharide metabolic process | GO:0016052: carbohydrate catabolic process | GO:0044042: glucan metabolic process | GO:0044262: cellular carbohydrate metabolic process | GO:0044260: cellular macromolecule metabolic process | GO:0043170: macromolecule metabolic process | GO:0044237: cellular metabolic process | GO:0005576: extracellular region | GO:0045229: external encapsulating structure organization | GO:0009056: catabolic process | GO:0009057: macromolecule catabolic process | GO:0009251: glucan catabolic process | GO:0003824: catalytic activity | GO:0009829: cell wall modification involved in fruit ripening | GO:0016787: hydrolase activity | GO:0016798: hydrolase activity, acting on glycosyl bonds | GO:0008152: metabolic process | GO:0071704: organic substance metabolic process | GO:0044238: primary metabolic process	10.6.1: cell wall.degradation.cellulases and beta -1,4-glucanases	IPR001701: Glycoside hydrolase, family 9 | IPR012341: Six-hairpin glycosidase | IPR008928: Six-hairpin glycosidase-like | SignalP-noTM: Signal Peptide detected using noTM network	V5vsC	Ear	Earx6	Low
GRMZM2G170552	3.6788	-1.37356	4.21313	2.95039e-05	0.00712071	2.08145	NA	NA	CBL-interacting	GO:0004672: protein kinase activity | GO:0005524: ATP binding | GO:0006468: protein phosphorylation | GO:0007165: signal transduction | GO:0004674: protein serine/threonine kinase activity | GO:0016772: transferase activity, transferring phosphorus-containing groups | GO:0032555: purine ribonucleotide binding | GO:0043168: anion binding | GO:0032553: ribonucleotide binding | GO:0044260: cellular macromolecule metabolic process | GO:0043167: ion binding | GO:0035639: purine ribonucleoside triphosphate binding | GO:0097367: carbohydrate derivative binding | GO:0006796: phosphate-containing compound metabolic process | GO:0003824: catalytic activity | GO:0006793: phosphorus metabolic process | GO:0032559: adenyl ribonucleotide binding | GO:1901265: nucleoside phosphate binding | GO:0000166: nucleotide binding | GO:0001882: nucleoside binding | GO:0030554: adenyl nucleotide binding | GO:0016301: kinase activity | GO:0016773: phosphotransferase activity, alcohol group as acceptor | GO:0097159: organic cyclic compound binding | GO:0017076: purine nucleotide binding | GO:0043170: macromolecule metabolic process | GO:0044237: cellular metabolic process | GO:0044238: primary metabolic process | GO:0009987: cellular process | GO:0036094: small molecule binding | GO:0032549: ribonucleoside binding | GO:0016310: phosphorylation | GO:1901363: heterocyclic compound binding | GO:0005488: binding | GO:0001883: purine nucleoside binding | GO:0008152: metabolic process | GO:0043412: macromolecule modification | GO:0071704: organic substance metabolic process | GO:0044267: cellular protein metabolic process | GO:0050896: response to stimulus | GO:0006464: cellular protein modification process | GO:0016740: transferase activity | GO:0036211: protein modification process | GO:0019538: protein metabolic process | GO:0032550: purine ribonucleoside binding	29.4: protein.postranslational modification	IPR008271: Serine/threonine-protein kinase, active site | IPR002290: Serine/threonine- / dual specificity protein kinase, catalytic domain | IPR000719: Protein kinase domain | IPR011009: Protein kinase-like domain | IPR020636: Calcium/calmodulin-dependent/calcium-dependent protein kinase | IPR017441: Protein kinase, ATP binding site | IPR004041: NAF domain | IPR018451: NAF/FISL domain	V5vsC	Ear	Earx6	Low
GRMZM2G141277	3.5966	1.04232	4.11341	4.50528e-05	0.00960066	1.6849	NA	NA	kDa glycoprotein	GO:0003993: acid phosphatase activity | GO:0016791: phosphatase activity | GO:0042578: phosphoric ester hydrolase activity | GO:0016788: hydrolase activity, acting on ester bonds	26.13: misc.acid and other phosphatases	IPR023214: HAD-like domain | IPR005519: Acid phosphatase (Class B) | SignalP-noTM: Signal Peptide detected using noTM network	V5vsC	Ear	Earx6	Low
GRMZM2G143328	3.57641	-4.71963	6.30675	5.92448e-10	1.52647e-06	11.2507	NA	NA	Trichome differentiation protein GL1	GO:0003682: chromatin binding | GO:0003677: DNA binding | GO:0005488: binding | GO:1901363: heterocyclic compound binding | GO:0097159: organic cyclic compound binding | GO:0003676: nucleic acid binding	27.3.25: RNA.regulation of transcription.MYB domain transcription factor family	IPR017930: Myb domain | IPR001005: SANT/Myb domain | IPR009057: Homeodomain-like	V5vsC	Ear	Earx6	Low
GRMZM2G160840	3.55936	-4.41613	4.3463	1.65417e-05	0.00459632	2.38157	NA	NA	Trichome differentiation protein GL1	GO:0003682: chromatin binding | GO:0003677: DNA binding | GO:0005488: binding | GO:1901363: heterocyclic compound binding | GO:0097159: organic cyclic compound binding | GO:0003676: nucleic acid binding	27.3.25: RNA.regulation of transcription.MYB domain transcription factor family	IPR017930: Myb domain | IPR001005: SANT/Myb domain | IPR009057: Homeodomain-like	V5vsC	Ear	Earx6	Low
GRMZM2G097030	3.47402	-3.45858	4.66261	3.93756e-06	0.00170742	3.68935	NA	NA	DIMBOA UDP-glucosyltransferase BX9	GO:0008152: metabolic process | GO:0016758: transferase activity, transferring hexosyl groups | GO:0071229: cellular response to acid chemical | GO:0050789: regulation of biological process | GO:0102360: daphnetin 3-O-glucosyltransferase activity | GO:0034754: cellular hormone metabolic process | GO:0071462: cellular response to water stimulus | GO:0009737: response to abscisic acid | GO:0009738: abscisic acid-activated signaling pathway | GO:0001101: response to acid chemical | GO:0000003: reproduction | GO:0044702: single organism reproductive process | GO:0009987: cellular process | GO:0044424: intracellular part | GO:0007568: aging | GO:0044700: single organism signaling | GO:0009620: response to fungus | GO:0022414: reproductive process | GO:1901575: organic substance catabolic process | GO:1901576: organic substance biosynthetic process | GO:1900000: regulation of anthocyanin catabolic process | GO:0055044: symplast | GO:0080044: quercetin 7-O-glucosyltransferase activity | GO:0007165: signal transduction | GO:0044707: single-multicellular organism process | GO:0080043: quercetin 3-O-glucosyltransferase activity | GO:0016139: glycoside catabolic process | GO:0050139: nicotinate glucosyltransferase activity | GO:0032501: multicellular organismal process | GO:0050896: response to stimulus | GO:0010035: response to inorganic substance | GO:0032502: developmental process | GO:0097305: response to alcohol | GO:0033554: cellular response to stress | GO:0097306: cellular response to alcohol | GO:0047893: flavonol 3-O-glucosyltransferase activity | GO:0009605: response to external stimulus | GO:0046283: anthocyanin-containing compound metabolic process | GO:0031537: regulation of anthocyanin metabolic process | GO:0009607: response to biotic stimulus | GO:0046284: anthocyanin-containing compound catabolic process | GO:0042631: cellular response to water deprivation | GO:0009058: biosynthetic process | GO:1901564: organonitrogen compound metabolic process | GO:0048856: anatomical structure development | GO:0006063: uronic acid metabolic process | GO:0007154: cell communication | GO:0007275: multicellular organism development | GO:0009056: catabolic process | GO:0043207: response to external biotic stimulus | GO:0009690: cytokinin metabolic process | GO:0047807: cytokinin 7-beta-glucosyltransferase activity | GO:0032870: cellular response to hormone stimulus | GO:0030054: cell junction | GO:0046275: flavonoid catabolic process | GO:0006807: nitrogen compound metabolic process | GO:0048731: system development | GO:0031668: cellular response to extracellular stimulus | GO:0098542: defense response to other organism | GO:0044767: single-organism developmental process | GO:0043436: oxoacid metabolic process | GO:0044763: single-organism cellular process | GO:0042221: response to chemical | GO:0046149: pigment catabolic process | GO:0048608: reproductive structure development | GO:0080062: cytokinin 9-beta-glucosyltransferase activity | GO:0070887: cellular response to chemical stimulus | GO:0071214: cellular response to abiotic stimulus | GO:0005829: cytosol | GO:0071215: cellular response to abscisic acid stimulus | GO:0009506: plasmodesma | GO:0009628: response to abiotic stimulus | GO:0003006: developmental process involved in reproduction | GO:0009755: hormone-mediated signaling pathway | GO:1901700: response to oxygen-containing compound | GO:0044237: cellular metabolic process | GO:1901701: cellular response to oxygen-containing compound | GO:0044238: primary metabolic process | GO:0048316: seed development | GO:0009991: response to extracellular stimulus | GO:0006082: organic acid metabolic process | GO:0080090: regulation of primary metabolic process | GO:0071704: organic substance metabolic process | GO:0051716: cellular response to stimulus | GO:0052640: salicylic acid glucosyltransferase (glucoside-forming) activity | GO:0005737: cytoplasm | GO:1901658: glycosyl compound catabolic process | GO:0006950: response to stress | GO:0005622: intracellular | GO:0042445: hormone metabolic process | GO:0006952: defense response | GO:0048827: phyllome development | GO:1901657: glycosyl compound metabolic process | GO:0046527: glucosyltransferase activity | GO:1901135: carbohydrate derivative metabolic process | GO:0044464: cell part | GO:0042440: pigment metabolic process | GO:1901136: carbohydrate derivative catabolic process | GO:0035251: UDP-glucosyltransferase activity | GO:0032787: monocarboxylic acid metabolic process | GO:0051704: multi-organism process | GO:0033993: response to lipid | GO:0010118: stomatal movement | GO:0019222: regulation of metabolic process | GO:0019585: glucuronate metabolic process | GO:0099402: plant organ development | GO:0071396: cellular response to lipid | GO:0071310: cellular response to organic substance | GO:0046483: heterocycle metabolic process | GO:0009414: response to water deprivation | GO:1901527: abscisic acid-activated signaling pathway involved in stomatal movement | GO:0009415: response to water | GO:0044699: single-organism process | GO:0009812: flavonoid metabolic process | GO:0009813: flavonoid biosynthetic process | GO:0009894: regulation of catabolic process | GO:0051707: response to other organism | GO:0019752: carboxylic acid metabolic process | GO:0023052: signaling | GO:0009719: response to endogenous stimulus | GO:0005911: cell-cell junction | GO:0005634: nucleus | GO:0006725: cellular aromatic compound metabolic process | GO:0009725: response to hormone | GO:0044444: cytoplasmic part | GO:0010150: leaf senescence | GO:0010033: response to organic substance | GO:0010154: fruit development | GO:0065008: regulation of biological quality | GO:0008194: UDP-glycosyltransferase activity | GO:0065007: biological regulation | GO:0016137: glycoside metabolic process | GO:0050832: defense response to fungus | GO:0071496: cellular response to external stimulus | GO:0048366: leaf development | GO:0071495: cellular response to endogenous stimulus | GO:0043231: intracellular membrane-bounded organelle | GO:0048367: shoot system development | GO:0052695: cellular glucuronidation | GO:0050794: regulation of cellular process | GO:0009308: amine metabolic process | GO:0052696: flavonoid glucuronidation | GO:0005623: cell | GO:0010817: regulation of hormone levels | GO:0044281: small molecule metabolic process | GO:0044712: single-organism catabolic process | GO:0043227: membrane-bounded organelle | GO:0061458: reproductive system development | GO:0044710: single-organism metabolic process | GO:0043226: organelle | GO:0090693: plant organ senescence | GO:0009791: post-embryonic development | GO:0043229: intracellular organelle | GO:0016757: transferase activity, transferring glycosyl groups | GO:0003824: catalytic activity | GO:0016740: transferase activity	26.2: misc.UDP glucosyl and glucoronyl transferases	IPR002213: UDP-glucuronosyl/UDP-glucosyltransferase	V5vsC	Ear	Earx6	Low
AC194974.3_FG005	3.44102	1.68201	3.68982	0.000247112	0.0279872	0.234718	NA	NA	Seed lectin subunit I	GO:0030246: carbohydrate binding | GO:0032555: purine ribonucleotide binding | GO:0043168: anion binding | GO:0032553: ribonucleotide binding | GO:0044260: cellular macromolecule metabolic process | GO:0043167: ion binding | GO:0035639: purine ribonucleoside triphosphate binding | GO:0097367: carbohydrate derivative binding | GO:0006796: phosphate-containing compound metabolic process | GO:0003824: catalytic activity | GO:0032559: adenyl ribonucleotide binding | GO:0006793: phosphorus metabolic process | GO:1901265: nucleoside phosphate binding | GO:0000166: nucleotide binding | GO:0001882: nucleoside binding | GO:0016301: kinase activity | GO:0030554: adenyl nucleotide binding | GO:0016773: phosphotransferase activity, alcohol group as acceptor | GO:0017076: purine nucleotide binding | GO:0097159: organic cyclic compound binding | GO:0043170: macromolecule metabolic process | GO:0044237: cellular metabolic process | GO:0044238: primary metabolic process | GO:0016772: transferase activity, transferring phosphorus-containing groups | GO:0009987: cellular process | GO:0036094: small molecule binding | GO:0032549: ribonucleoside binding | GO:0005524: ATP binding | GO:0016310: phosphorylation | GO:0004672: protein kinase activity | GO:0005488: binding | GO:0004674: protein serine/threonine kinase activity | GO:1901363: heterocyclic compound binding | GO:0001883: purine nucleoside binding | GO:0008152: metabolic process | GO:0043412: macromolecule modification | GO:0006468: protein phosphorylation | GO:0071704: organic substance metabolic process | GO:0044267: cellular protein metabolic process | GO:0032550: purine ribonucleoside binding | GO:0019538: protein metabolic process | GO:0036211: protein modification process | GO:0016740: transferase activity | GO:0006464: cellular protein modification process	26.16: misc.myrosinases-lectin-jacalin	IPR008985: Concanavalin A-like lectin/glucanases superfamily | IPR013320: Concanavalin A-like lectin/glucanase, subgroup | IPR019825: Legume lectin, beta chain, Mn/Ca-binding site | IPR001220: Legume lectin domain | SignalP-noTM: Signal Peptide detected using noTM network	V5vsC	Ear	Earx6	Low
GRMZM2G322819	3.43371	-3.38183	3.58541	0.000366997	0.0337709	-0.0521877	NA	NA	Prolyl endopeptidase	GO:0006508: proteolysis | GO:0008236: serine-type peptidase activity | GO:0004252: serine-type endopeptidase activity | GO:0070008: serine-type exopeptidase activity | GO:0005829: cytosol | GO:0043231: intracellular membrane-bounded organelle | GO:0005737: cytoplasm | GO:0009507: chloroplast | GO:0005623: cell | GO:0009536: plastid | GO:0043227: membrane-bounded organelle | GO:0044424: intracellular part | GO:0005622: intracellular | GO:0043226: organelle | GO:0044444: cytoplasmic part | GO:0044464: cell part | GO:0043229: intracellular organelle	29.5: protein.degradation	IPR023302: Peptidase S9A, N-terminal domain | IPR002470: Peptidase S9A, prolyl oligopeptidase | IPR002471: Peptidase S9, serine active site | IPR001375: Peptidase S9, prolyl oligopeptidase, catalytic domain	V5vsC	Ear	Earx6	Low
AC165171.2_FG002	3.4118	-1.70311	3.52652	0.000456793	0.0382402	-0.278513	NA	NA	Probable WRKY transcription factor	GO:0003700: transcription factor activity, sequence-specific DNA binding | GO:0006355: regulation of transcription, DNA-templated | GO:0043565: sequence-specific DNA binding | GO:0043227: membrane-bounded organelle | GO:0005622: intracellular | GO:0044424: intracellular part | GO:0043226: organelle | GO:0044464: cell part | GO:0043231: intracellular membrane-bounded organelle | GO:0005634: nucleus | GO:0005623: cell | GO:0043229: intracellular organelle | GO:0006355: regulation of transcription, DNA-dependent | GO:0003700: sequence-specific DNA binding transcription factor activity | GO:0010468: regulation of gene expression | GO:0010467: gene expression | GO:0006807: nitrogen compound metabolic process | GO:0051252: regulation of RNA metabolic process | GO:0051171: regulation of nitrogen compound metabolic process | GO:0044260: cellular macromolecule metabolic process | GO:0019222: regulation of metabolic process | GO:0019219: regulation of nucleobase-containing compound metabolic process | GO:0034641: cellular nitrogen compound metabolic process | GO:0034645: cellular macromolecule biosynthetic process | GO:0050789: regulation of biological process | GO:0009889: regulation of biosynthetic process | GO:0018130: heterocycle biosynthetic process | GO:0019438: aromatic compound biosynthetic process | GO:0043170: macromolecule metabolic process | GO:0046483: heterocycle metabolic process | GO:0016070: RNA metabolic process | GO:0009987: cellular process | GO:0044271: cellular nitrogen compound biosynthetic process | GO:0065007: biological regulation | GO:0010556: regulation of macromolecule biosynthetic process | GO:0006139: nucleobase-containing compound metabolic process | GO:0032774: RNA biosynthetic process | GO:0006725: cellular aromatic compound metabolic process | GO:1901576: organic substance biosynthetic process | GO:0090304: nucleic acid metabolic process | GO:0080090: regulation of primary metabolic process | GO:0097159: organic cyclic compound binding | GO:2001141: regulation of RNA biosynthetic process | GO:0044237: cellular metabolic process | GO:0044238: primary metabolic process | GO:0009058: biosynthetic process | GO:0009059: macromolecule biosynthetic process | GO:0003676: nucleic acid binding | GO:0003677: DNA binding | GO:2000112: regulation of cellular macromolecule biosynthetic process | GO:0006351: transcription, DNA-templated | GO:0060255: regulation of macromolecule metabolic process | GO:0031323: regulation of cellular metabolic process | GO:0031326: regulation of cellular biosynthetic process | GO:1901360: organic cyclic compound metabolic process | GO:1901362: organic cyclic compound biosynthetic process | GO:0034654: nucleobase-containing compound biosynthetic process | GO:1901363: heterocyclic compound binding | GO:0005488: binding | GO:0050794: regulation of cellular process | GO:0008152: metabolic process | GO:0001071: nucleic acid binding transcription factor activity | GO:0071704: organic substance metabolic process | GO:0044249: cellular biosynthetic process	27.3.32: RNA.regulation of transcription.WRKY domain transcription factor family	IPR003657: DNA-binding WRKY	V5vsC	Ear	Earx6	Low
GRMZM2G089952	3.38593	1.0275	3.40439	0.000712274	0.0497659	-0.632493	NA	NA	Random slug protein 5	GO:0071944: cell periphery | GO:0016020: membrane | GO:0043231: intracellular membrane-bounded organelle | GO:0051234: establishment of localization | GO:0051179: localization | GO:0005634: nucleus | GO:0005623: cell | GO:0043227: membrane-bounded organelle | GO:0005622: intracellular | GO:0005886: plasma membrane | GO:0005215: transporter activity | GO:0044424: intracellular part | GO:0006810: transport | GO:0043226: organelle | GO:0044464: cell part | GO:0043229: intracellular organelle	29.3.4.99: protein.targeting.secretory pathway.unspecified	IPR001251: CRAL-TRIO domain | IPR011074: CRAL/TRIO, N-terminal domain	V5vsC	Ear	Earx6	Low
GRMZM2G080843	3.36637	-3.96049	5.80535	1.09533e-08	1.19399e-05	9.14168	NA	NA	Vesicular inhibitory amino acid transporter	GO:0071944: cell periphery | GO:0071702: organic substance transport | GO:0098805: whole membrane | GO:0031224: intrinsic component of membrane | GO:0016021: integral component of membrane | GO:0016020: membrane | GO:0098588: bounding membrane of organelle | GO:0005737: cytoplasm | GO:0051234: establishment of localization | GO:0051179: localization | GO:0005886: plasma membrane | GO:0005622: intracellular | GO:0046943: carboxylic acid transmembrane transporter activity | GO:0006810: transport | GO:0044765: single-organism transport | GO:0031090: organelle membrane | GO:0044446: intracellular organelle part | GO:0044424: intracellular part | GO:0044425: membrane part | GO:0044422: organelle part | GO:0044444: cytoplasmic part | GO:0005342: organic acid transmembrane transporter activity | GO:0044464: cell part | GO:0022857: transmembrane transporter activity | GO:0071705: nitrogen compound transport | GO:0015849: organic acid transport | GO:0043231: intracellular membrane-bounded organelle | GO:0022892: substrate-specific transporter activity | GO:0022891: substrate-specific transmembrane transporter activity | GO:0005623: cell | GO:0043227: membrane-bounded organelle | GO:0044437: vacuolar part | GO:0005215: transporter activity | GO:0044699: single-organism process | GO:0006865: amino acid transport | GO:0005773: vacuole | GO:0043226: organelle | GO:0005774: vacuolar membrane | GO:0015171: amino acid transmembrane transporter activity | GO:1902578: single-organism localization | GO:0043229: intracellular organelle	34.3: transport.amino acids	IPR013057: Amino acid transporter, transmembrane	V5vsC	Ear	Earx6	Low
GRMZM2G114639	3.35987	-4.54301	4.82468	1.82607e-06	0.000940988	4.2698	NA	NA	NA	GO:0046983: protein dimerization activity	NA	NA	V5vsC	Ear	Earx6	Low
GRMZM2G016836	3.33548	-2.01173	3.55805	0.000406429	0.0357733	-0.222777	NA	NA	Tetraketide alpha-pyrone reductase 1	GO:0003824: catalytic activity | GO:0050662: coenzyme binding | GO:0044237: cellular metabolic process | GO:0048037: cofactor binding | GO:0009987: cellular process | GO:0008152: metabolic process	16.8.3.1: secondary metabolism.flavonoids.dihydroflavonols.dihydroflavonol 4-reductase	IPR001509: NAD-dependent epimerase/dehydratase | IPR016040: NAD(P)-binding domain	V5vsC	Ear	Earx6	Low
GRMZM2G134332	3.32836	-3.75078	3.71156	0.000227303	0.0267312	0.302193	NA	NA	cGMP-dependent protein kinase, isozyme 2 forms cD5/T2	GO:0004672: protein kinase activity | GO:0005524: ATP binding | GO:0006468: protein phosphorylation | GO:0071944: cell periphery | GO:0050789: regulation of biological process | GO:0051716: cellular response to stimulus | GO:0016020: membrane | GO:0005737: cytoplasm | GO:0000003: reproduction | GO:0044702: single organism reproductive process | GO:0005622: intracellular | GO:0044424: intracellular part | GO:0044700: single organism signaling | GO:0048827: phyllome development | GO:0008134: transcription factor binding | GO:0022414: reproductive process | GO:0044464: cell part | GO:0007165: signal transduction | GO:0044707: single-multicellular organism process | GO:0090567: reproductive shoot system development | GO:0032501: multicellular organismal process | GO:0050896: response to stimulus | GO:0032502: developmental process | GO:0099402: plant organ development | GO:0051782: negative regulation of cell division | GO:0048467: gynoecium development | GO:0051302: regulation of cell division | GO:0051301: cell division | GO:0009536: plastid | GO:0044699: single-organism process | GO:0048856: anatomical structure development | GO:0007154: cell communication | GO:0007275: multicellular organism development | GO:0023052: signaling | GO:0048731: system development | GO:0005515: protein binding | GO:0005634: nucleus | GO:0044767: single-organism developmental process | GO:0009888: tissue development | GO:0005886: plasma membrane | GO:0004674: protein serine/threonine kinase activity | GO:0044763: single-organism cellular process | GO:0048523: negative regulation of cellular process | GO:0044444: cytoplasmic part | GO:0035670: plant-type ovary development | GO:0048608: reproductive structure development | GO:0080060: integument development | GO:0065007: biological regulation | GO:0035556: intracellular signal transduction | GO:0048481: plant ovule development | GO:0043231: intracellular membrane-bounded organelle | GO:0009908: flower development | GO:0048367: shoot system development | GO:0050794: regulation of cellular process | GO:0009507: chloroplast | GO:0048440: carpel development | GO:0003006: developmental process involved in reproduction | GO:0005623: cell | GO:0043227: membrane-bounded organelle | GO:0061458: reproductive system development | GO:0048519: negative regulation of biological process | GO:0043226: organelle | GO:0046777: protein autophosphorylation | GO:0048437: floral organ development | GO:0036290: protein trans-autophosphorylation | GO:0048438: floral whorl development | GO:0009791: post-embryonic development | GO:0043229: intracellular organelle | GO:0016772: transferase activity, transferring phosphorus-containing groups | GO:0032555: purine ribonucleotide binding | GO:0043168: anion binding | GO:0032553: ribonucleotide binding | GO:0044260: cellular macromolecule metabolic process | GO:0043167: ion binding | GO:0035639: purine ribonucleoside triphosphate binding | GO:0097367: carbohydrate derivative binding | GO:0006796: phosphate-containing compound metabolic process | GO:0003824: catalytic activity | GO:0032559: adenyl ribonucleotide binding | GO:0006793: phosphorus metabolic process | GO:1901265: nucleoside phosphate binding | GO:0000166: nucleotide binding | GO:0001882: nucleoside binding | GO:0016301: kinase activity | GO:0030554: adenyl nucleotide binding | GO:0016773: phosphotransferase activity, alcohol group as acceptor | GO:0017076: purine nucleotide binding | GO:0097159: organic cyclic compound binding | GO:0043170: macromolecule metabolic process | GO:0044237: cellular metabolic process | GO:0044238: primary metabolic process | GO:0009987: cellular process | GO:0036094: small molecule binding | GO:0032549: ribonucleoside binding | GO:0016310: phosphorylation | GO:0005488: binding | GO:1901363: heterocyclic compound binding | GO:0001883: purine nucleoside binding | GO:0008152: metabolic process | GO:0043412: macromolecule modification | GO:0071704: organic substance metabolic process | GO:0044267: cellular protein metabolic process | GO:0032550: purine ribonucleoside binding | GO:0019538: protein metabolic process | GO:0036211: protein modification process | GO:0016740: transferase activity | GO:0006464: cellular protein modification process	29.4: protein.postranslational modification	IPR000719: Protein kinase domain | IPR002290: Serine/threonine- / dual specificity protein kinase, catalytic domain | IPR011009: Protein kinase-like domain | IPR017441: Protein kinase, ATP binding site | IPR008271: Serine/threonine-protein kinase, active site	V5vsC	Ear	Earx6	Low
GRMZM2G099454	3.32631	3.24013	6.0995	2.02666e-09	3.37881e-06	11.0417	NA	NA	26 kDa endochitinase	GO:0004568: chitinase activity | GO:0006032: chitin catabolic process | GO:0016998: cell wall macromolecule catabolic process | GO:0006807: nitrogen compound metabolic process | GO:0006030: chitin metabolic process | GO:1901575: organic substance catabolic process | GO:0044260: cellular macromolecule metabolic process | GO:0004553: hydrolase activity, hydrolyzing O-glycosyl compounds | GO:0016798: hydrolase activity, acting on glycosyl bonds | GO:0046348: amino sugar catabolic process | GO:0071554: cell wall organization or biogenesis | GO:0043170: macromolecule metabolic process | GO:1901565: organonitrogen compound catabolic process | GO:1901564: organonitrogen compound metabolic process | GO:0044036: cell wall macromolecule metabolic process | GO:0006040: amino sugar metabolic process | GO:0006026: aminoglycan catabolic process | GO:1901136: carbohydrate derivative catabolic process | GO:0009056: catabolic process | GO:1901135: carbohydrate derivative metabolic process | GO:0009057: macromolecule catabolic process | GO:0006022: aminoglycan metabolic process | GO:1901072: glucosamine-containing compound catabolic process | GO:0008061: chitin binding | GO:1901071: glucosamine-containing compound metabolic process | GO:0016787: hydrolase activity | GO:0044248: cellular catabolic process	20.1: stress.biotic	IPR023346: Lysozyme-like domain | IPR000726: Glycoside hydrolase, family 19, catalytic | SignalP-noTM: Signal Peptide detected using noTM network	V5vsC	Ear	Earx6	Low
AC200099.4_FG006	3.31417	-0.993722	4.13004	4.20064e-05	0.00922903	1.66872	NA	NA	Flavonoid 3',5'-hydroxylase	GO:0005506: iron ion binding | GO:0016705: oxidoreductase activity, acting on paired donors, with incorporation or reduction of molecular oxygen | GO:0020037: heme binding | GO:0055114: oxidation-reduction process | GO:0043169: cation binding | GO:0044699: single-organism process | GO:0043167: ion binding | GO:0046914: transition metal ion binding | GO:0003824: catalytic activity | GO:0046906: tetrapyrrole binding | GO:0046872: metal ion binding | GO:0044710: single-organism metabolic process | GO:1901363: heterocyclic compound binding | GO:0005488: binding | GO:0008152: metabolic process | GO:0016491: oxidoreductase activity | GO:0097159: organic cyclic compound binding	26.10: misc.cytochrome P450	IPR001128: Cytochrome P450 | SignalP-TM: Signal Peptide detected using TM network	V5vsC	Ear	Earx6	Low
GRMZM2G002515	3.29916	-3.03912	3.70888	0.000229667	0.0267385	0.273237	NA	NA	BRASSINOSTEROID INSENSITIVE 1-associated receptor kinase 1	GO:0004672: protein kinase activity | GO:0005524: ATP binding | GO:0006468: protein phosphorylation | GO:0005515: protein binding | GO:0071944: cell periphery | GO:0050789: regulation of biological process | GO:0016021: integral component of membrane | GO:0051716: cellular response to stimulus | GO:0016020: membrane | GO:0051234: establishment of localization | GO:0004888: transmembrane signaling receptor activity | GO:0071383: cellular response to steroid hormone stimulus | GO:0003002: regionalization | GO:0044425: membrane part | GO:0044700: single organism signaling | GO:0007167: enzyme linked receptor protein signaling pathway | GO:0048545: response to steroid hormone | GO:0009741: response to brassinosteroid | GO:0007166: cell surface receptor signaling pathway | GO:0009742: brassinosteroid mediated signaling pathway | GO:0007169: transmembrane receptor protein tyrosine kinase signaling pathway | GO:0044464: cell part | GO:0010051: xylem and phloem pattern formation | GO:0007165: signal transduction | GO:0044707: single-multicellular organism process | GO:0032501: multicellular organismal process | GO:0050896: response to stimulus | GO:0010232: vascular transport | GO:0032502: developmental process | GO:0010233: phloem transport | GO:0033993: response to lipid | GO:0099600: transmembrane receptor activity | GO:0071396: cellular response to lipid | GO:0071310: cellular response to organic substance | GO:0009733: response to auxin | GO:0009734: auxin-activated signaling pathway | GO:0043401: steroid hormone mediated signaling pathway | GO:0044699: single-organism process | GO:0048856: anatomical structure development | GO:1902578: single-organism localization | GO:0007154: cell communication | GO:0007275: multicellular organism development | GO:0031224: intrinsic component of membrane | GO:0071407: cellular response to organic cyclic compound | GO:0032870: cellular response to hormone stimulus | GO:0010305: leaf vascular tissue pattern formation | GO:0071367: cellular response to brassinosteroid stimulus | GO:0009719: response to endogenous stimulus | GO:0023052: signaling | GO:0019199: transmembrane receptor protein kinase activity | GO:0071365: cellular response to auxin stimulus | GO:0051179: localization | GO:0044767: single-organism developmental process | GO:0004675: transmembrane receptor protein serine/threonine kinase activity | GO:0005886: plasma membrane | GO:0006810: transport | GO:0044765: single-organism transport | GO:0004871: signal transducer activity | GO:0004872: receptor activity | GO:0004674: protein serine/threonine kinase activity | GO:0009725: response to hormone | GO:0044763: single-organism cellular process | GO:0014070: response to organic cyclic compound | GO:0042221: response to chemical | GO:0007389: pattern specification process | GO:0038023: signaling receptor activity | GO:0010033: response to organic substance | GO:0065007: biological regulation | GO:0070887: cellular response to chemical stimulus | GO:0071495: cellular response to endogenous stimulus | GO:0050794: regulation of cellular process | GO:0005623: cell | GO:0009755: hormone-mediated signaling pathway | GO:1901700: response to oxygen-containing compound | GO:1901701: cellular response to oxygen-containing compound | GO:0060089: molecular transducer activity | GO:0016772: transferase activity, transferring phosphorus-containing groups | GO:0032555: purine ribonucleotide binding | GO:0043168: anion binding | GO:0032553: ribonucleotide binding | GO:0044260: cellular macromolecule metabolic process | GO:0043167: ion binding | GO:0035639: purine ribonucleoside triphosphate binding | GO:0097367: carbohydrate derivative binding | GO:0006796: phosphate-containing compound metabolic process | GO:0003824: catalytic activity | GO:0006793: phosphorus metabolic process | GO:0032559: adenyl ribonucleotide binding | GO:1901265: nucleoside phosphate binding | GO:0000166: nucleotide binding | GO:0001882: nucleoside binding | GO:0030554: adenyl nucleotide binding | GO:0016301: kinase activity | GO:0016773: phosphotransferase activity, alcohol group as acceptor | GO:0097159: organic cyclic compound binding | GO:0017076: purine nucleotide binding | GO:0043170: macromolecule metabolic process | GO:0044237: cellular metabolic process | GO:0044238: primary metabolic process | GO:0009987: cellular process | GO:0036094: small molecule binding | GO:0032549: ribonucleoside binding | GO:0016310: phosphorylation | GO:1901363: heterocyclic compound binding | GO:0005488: binding | GO:0001883: purine nucleoside binding | GO:0008152: metabolic process | GO:0043412: macromolecule modification | GO:0071704: organic substance metabolic process | GO:0044267: cellular protein metabolic process | GO:0006464: cellular protein modification process | GO:0016740: transferase activity | GO:0036211: protein modification process | GO:0019538: protein metabolic process | GO:0032550: purine ribonucleoside binding	30.2.11: signalling.receptor kinases.leucine rich repeat XI	IPR011009: Protein kinase-like domain | IPR003591: Leucine-rich repeat, typical subtype | IPR002290: Serine/threonine- / dual specificity protein kinase, catalytic domain | IPR001611: Leucine-rich repeat | IPR000719: Protein kinase domain | IPR013210: Leucine-rich repeat-containing N-terminal, type 2 | IPR017441: Protein kinase, ATP binding site | IPR008271: Serine/threonine-protein kinase, active site | IPR013320: Concanavalin A-like lectin/glucanase, subgroup | SignalP-noTM: Signal Peptide detected using noTM network	V5vsC	Ear	Earx6	Low
GRMZM2G438840	3.29692	-4.59931	4.08133	5.15316e-05	0.0104602	1.42597	NA	NA	receptor-like kinase protein FLORAL ORGAN NUMBER1	GO:0004672: protein kinase activity | GO:0005524: ATP binding | GO:0006468: protein phosphorylation | GO:0005515: protein binding | GO:0004674: protein serine/threonine kinase activity | GO:0016772: transferase activity, transferring phosphorus-containing groups | GO:0032555: purine ribonucleotide binding | GO:0043168: anion binding | GO:0032553: ribonucleotide binding | GO:0044260: cellular macromolecule metabolic process | GO:0043167: ion binding | GO:0035639: purine ribonucleoside triphosphate binding | GO:0097367: carbohydrate derivative binding | GO:0006796: phosphate-containing compound metabolic process | GO:0003824: catalytic activity | GO:0006793: phosphorus metabolic process | GO:0032559: adenyl ribonucleotide binding | GO:1901265: nucleoside phosphate binding | GO:0000166: nucleotide binding | GO:0001882: nucleoside binding | GO:0030554: adenyl nucleotide binding | GO:0016301: kinase activity | GO:0016773: phosphotransferase activity, alcohol group as acceptor | GO:0097159: organic cyclic compound binding | GO:0017076: purine nucleotide binding | GO:0043170: macromolecule metabolic process | GO:0044237: cellular metabolic process | GO:0044238: primary metabolic process | GO:0009987: cellular process | GO:0036094: small molecule binding | GO:0032549: ribonucleoside binding | GO:0016310: phosphorylation | GO:1901363: heterocyclic compound binding | GO:0005488: binding | GO:0001883: purine nucleoside binding | GO:0008152: metabolic process | GO:0043412: macromolecule modification | GO:0071704: organic substance metabolic process | GO:0044267: cellular protein metabolic process | GO:0006464: cellular protein modification process | GO:0016740: transferase activity | GO:0036211: protein modification process | GO:0019538: protein metabolic process | GO:0032550: purine ribonucleoside binding	30.2.11: signalling.receptor kinases.leucine rich repeat XI	IPR017441: Protein kinase, ATP binding site | IPR003591: Leucine-rich repeat, typical subtype | IPR002290: Serine/threonine- / dual specificity protein kinase, catalytic domain | IPR001611: Leucine-rich repeat | IPR008271: Serine/threonine-protein kinase, active site | IPR000719: Protein kinase domain | IPR011009: Protein kinase-like domain | IPR013210: Leucine-rich repeat-containing N-terminal, type 2 | IPR025875: Leucine rich repeat 4 | SignalP-noTM: Signal Peptide detected using noTM network	V5vsC	Ear	Earx6	Low
GRMZM2G005633	3.23637	-1.7661	6.02229	3.177e-09	4.50213e-06	10.6442	NA	Endochitinase B	Endochitinase B	GO:0004568: chitinase activity | GO:0006032: chitin catabolic process | GO:0016998: cell wall macromolecule catabolic process | GO:0008061: chitin binding | GO:0006952: defense response | GO:0000272: polysaccharide catabolic process | GO:0006807: nitrogen compound metabolic process | GO:0006030: chitin metabolic process | GO:1901575: organic substance catabolic process | GO:0044260: cellular macromolecule metabolic process | GO:0004553: hydrolase activity, hydrolyzing O-glycosyl compounds | GO:0016798: hydrolase activity, acting on glycosyl bonds | GO:0046348: amino sugar catabolic process | GO:0071554: cell wall organization or biogenesis | GO:0043170: macromolecule metabolic process | GO:1901565: organonitrogen compound catabolic process | GO:1901564: organonitrogen compound metabolic process | GO:0044036: cell wall macromolecule metabolic process | GO:0006040: amino sugar metabolic process | GO:0006026: aminoglycan catabolic process | GO:1901136: carbohydrate derivative catabolic process | GO:0009056: catabolic process | GO:1901135: carbohydrate derivative metabolic process | GO:0009057: macromolecule catabolic process | GO:0006022: aminoglycan metabolic process | GO:1901072: glucosamine-containing compound catabolic process | GO:1901071: glucosamine-containing compound metabolic process | GO:0016787: hydrolase activity | GO:0044248: cellular catabolic process	20.1: stress.biotic	IPR001002: Chitin-binding, type 1 | IPR023346: Lysozyme-like domain | IPR000726: Glycoside hydrolase, family 19, catalytic | IPR018371: Chitin-binding, type 1, conserved site | SignalP-noTM: Signal Peptide detected using noTM network	V5vsC	Ear	Earx6	Low
GRMZM2G137775	3.20994	-1.0115	3.9314	9.54173e-05	0.0157429	0.952087	NA	NA	NA	NA	NA	NA	V5vsC	Ear	Earx6	Low
GRMZM2G363008	3.19725	-0.72123	4.20516	3.05288e-05	0.00712071	1.98492	NA	NA	NA	NA	NA	SignalP-noTM: Signal Peptide detected using noTM network	V5vsC	Ear	Earx6	Low
GRMZM2G339091	3.16778	-1.28561	3.47437	0.000553083	0.0425964	-0.367202	NA	NA	Putative serine carboxypeptidase-like 23	GO:0004185: serine-type carboxypeptidase activity | GO:0006508: proteolysis | GO:0051603: proteolysis involved in cellular protein catabolic process | GO:0043231: intracellular membrane-bounded organelle | GO:0044265: cellular macromolecule catabolic process | GO:0005737: cytoplasm | GO:0044260: cellular macromolecule metabolic process | GO:0005623: cell | GO:0043227: membrane-bounded organelle | GO:0005622: intracellular | GO:0009987: cellular process | GO:0044424: intracellular part | GO:0044248: cellular catabolic process | GO:0005773: vacuole | GO:0044237: cellular metabolic process | GO:0043226: organelle | GO:0005576: extracellular region | GO:0044444: cytoplasmic part | GO:0044257: cellular protein catabolic process | GO:0044464: cell part | GO:1901575: organic substance catabolic process | GO:0044267: cellular protein metabolic process | GO:0030163: protein catabolic process | GO:0009056: catabolic process | GO:0009057: macromolecule catabolic process | GO:0043229: intracellular organelle | GO:0003824: catalytic activity | GO:0070011: peptidase activity, acting on L-amino acid peptides | GO:0016787: hydrolase activity | GO:0008152: metabolic process | GO:0004180: carboxypeptidase activity | GO:0008236: serine-type peptidase activity | GO:0008233: peptidase activity | GO:0017171: serine hydrolase activity | GO:0071704: organic substance metabolic process | GO:0070008: serine-type exopeptidase activity | GO:0019538: protein metabolic process | GO:0043170: macromolecule metabolic process | GO:0008238: exopeptidase activity | GO:0044238: primary metabolic process	29.5.5: protein.degradation.serine protease	IPR001563: Peptidase S10, serine carboxypeptidase | IPR018202: Peptidase S10, serine carboxypeptidase, active site | SignalP-noTM: Signal Peptide detected using noTM network	V5vsC	Ear	Earx6	Low
GRMZM2G145158	3.13929	-0.38728	3.74917	0.000196519	0.0250889	0.441038	NA	NA	NA	NA	NA	IPR025520: Domain of unknown function DUF4408	V5vsC	Ear	Earx6	Low
GRMZM2G056236	3.11433	3.63794	3.75207	0.000194319	0.0249203	0.323406	NA	NA	Putative expansin-B14	GO:0019953: sexual reproduction | GO:0005576: extracellular region | GO:0071669: plant-type cell wall organization or biogenesis | GO:0071555: cell wall organization | GO:0045229: external encapsulating structure organization | GO:0071554: cell wall organization or biogenesis | GO:0071840: cellular component organization or biogenesis | GO:0016043: cellular component organization | GO:0009664: plant-type cell wall organization	10.7: cell wall.modification	IPR007117: Expansin, cellulose-binding-like domain | IPR005795: Major pollen allergen Lol pI | IPR007118: Expansin/Lol pI | IPR009009: RlpA-like double-psi beta-barrel domain | IPR007112: Expansin/pollen allergen, DPBB domain | IPR014733: Barwin-like endoglucanase | SignalP-noTM: Signal Peptide detected using noTM network	V5vsC	Ear	Earx6	Low
GRMZM2G177349	3.10339	2.07245	3.45902	0.000584865	0.0442033	-0.437907	NA	NA	Benzyl alcohol O-benzoyltransferase	GO:0016747: transferase activity, transferring acyl groups other than amino-acyl groups | GO:0005622: intracellular | GO:0044424: intracellular part | GO:0005737: cytoplasm | GO:0044464: cell part | GO:0005623: cell | GO:0016746: transferase activity, transferring acyl groups | GO:0003824: catalytic activity | GO:0016740: transferase activity	16.2: secondary metabolism.phenylpropanoids	IPR003480: Transferase | IPR023213: Chloramphenicol acetyltransferase-like domain	V5vsC	Ear	Earx6	Low
GRMZM2G107076	3.10052	3.55935	4.97247	8.88831e-07	0.000535984	5.35934	NA	NA	Tetraketide alpha-pyrone reductase 2	GO:0003824: catalytic activity | GO:0050662: coenzyme binding | GO:0016621: cinnamoyl-CoA reductase activity | GO:0019438: aromatic compound biosynthetic process | GO:0016620: oxidoreductase activity, acting on the aldehyde or oxo group of donors, NAD or NADP as acceptor | GO:0071704: organic substance metabolic process | GO:0044550: secondary metabolite biosynthetic process | GO:0005737: cytoplasm | GO:0006725: cellular aromatic compound metabolic process | GO:0005622: intracellular | GO:0009987: cellular process | GO:0044424: intracellular part | GO:0044249: cellular biosynthetic process | GO:0044444: cytoplasmic part | GO:0044763: single-organism cellular process | GO:0044464: cell part | GO:1901576: organic substance biosynthetic process | GO:0008152: metabolic process | GO:0019748: secondary metabolic process | GO:0005829: cytosol | GO:0009808: lignin metabolic process | GO:0016491: oxidoreductase activity | GO:0009809: lignin biosynthetic process | GO:0005623: cell | GO:0044699: single-organism process | GO:0044710: single-organism metabolic process | GO:0044237: cellular metabolic process | GO:0044711: single-organism biosynthetic process | GO:0009058: biosynthetic process | GO:0009698: phenylpropanoid metabolic process | GO:0009699: phenylpropanoid biosynthetic process | GO:0016903: oxidoreductase activity, acting on the aldehyde or oxo group of donors | GO:1901362: organic cyclic compound biosynthetic process | GO:1901360: organic cyclic compound metabolic process | GO:0048037: cofactor binding | GO:0005886: plasma membrane	16.8.3.1: secondary metabolism.flavonoids.dihydroflavonols.dihydroflavonol 4-reductase	IPR016040: NAD(P)-binding domain | IPR001509: NAD-dependent epimerase/dehydratase	V5vsC	Ear	Earx6	Low
GRMZM2G139396	3.09274	-4.60957	3.87103	0.000121609	0.0184312	0.733696	NA	NA	allergen Cup a 1	GO:0071704: organic substance metabolic process | GO:0071944: cell periphery | GO:0046872: metal ion binding | GO:0016020: membrane | GO:0005975: carbohydrate metabolic process | GO:0000272: polysaccharide catabolic process | GO:0005886: plasma membrane | GO:0005976: polysaccharide metabolic process | GO:0044464: cell part | GO:0005488: binding | GO:0008152: metabolic process | GO:1901575: organic substance catabolic process | GO:0016835: carbon-oxygen lyase activity | GO:0016837: carbon-oxygen lyase activity, acting on polysaccharides | GO:0016052: carbohydrate catabolic process | GO:0010393: galacturonan metabolic process | GO:0045490: pectin catabolic process | GO:0003824: catalytic activity | GO:0043170: macromolecule metabolic process | GO:0005623: cell | GO:0045488: pectin metabolic process | GO:0044238: primary metabolic process | GO:0016829: lyase activity | GO:0043169: cation binding | GO:0030570: pectate lyase activity | GO:0043167: ion binding | GO:0009057: macromolecule catabolic process | GO:0009056: catabolic process	10.6.3: cell wall.degradation.pectate lyases and polygalacturonases	IPR011050: Pectin lyase fold/virulence factor | IPR002022: Pectate lyase/Amb allergen | IPR018082: AmbAllergen | IPR012334: Pectin lyase fold | SignalP-noTM: Signal Peptide detected using noTM network	V5vsC	Ear	Earx6	Low
GRMZM2G302171	3.0872	-4.01856	3.9401	9.21146e-05	0.0155746	1.06124	NA	NA	NA	NA	NA	NA	V5vsC	Ear	Earx6	Low
GRMZM2G173669	3.08652	3.83627	3.62354	0.000317995	0.0319368	0.0872959	NA	NA	Bidirectional sugar transporter	GO:0016021: integral component of membrane | GO:0071702: organic substance transport | GO:0071944: cell periphery | GO:0051119: sugar transmembrane transporter activity | GO:0031226: intrinsic component of plasma membrane | GO:0051234: establishment of localization | GO:0051179: localization | GO:0005515: protein binding | GO:0005886: plasma membrane | GO:0006810: transport | GO:0044765: single-organism transport | GO:0008515: sucrose transmembrane transporter activity | GO:0005488: binding | GO:1901476: carbohydrate transporter activity | GO:0044464: cell part | GO:0022857: transmembrane transporter activity | GO:0015144: carbohydrate transmembrane transporter activity | GO:0015766: disaccharide transport | GO:0022892: substrate-specific transporter activity | GO:0022891: substrate-specific transmembrane transporter activity | GO:0005623: cell | GO:0005887: integral component of plasma membrane | GO:0044459: plasma membrane part | GO:0005215: transporter activity | GO:0044699: single-organism process | GO:0008643: carbohydrate transport | GO:1902578: single-organism localization | GO:0015154: disaccharide transmembrane transporter activity | GO:0015770: sucrose transport | GO:0015772: oligosaccharide transport | GO:0015157: oligosaccharide transmembrane transporter activity | GO:0016021: integral to membrane | GO:0016020: membrane | GO:0031224: intrinsic to membrane | GO:0044425: membrane part	33.99: development.unspecified	IPR004316: SWEET sugar transporter	V5vsC	Ear	Earx6	Low
GRMZM2G440003	3.0844	0.938699	3.57644	0.000379514	0.0343032	-0.117479	NA	NA	Probable esterase PIR7A	GO:0009817: defense response to fungus, incompatible interaction | GO:0009696: salicylic acid metabolic process | GO:0080032: methyl jasmonate esterase activity | GO:0009627: systemic acquired resistance | GO:0080031: methyl salicylate esterase activity | GO:0016788: hydrolase activity, acting on ester bonds | GO:0080030: methyl indole-3-acetate esterase activity	26.8: misc.nitrilases, *nitrile lyases, berberine bridge enzymes, reticuline oxidases, troponine reductases	NA	V5vsC	Ear	Earx6	Low
GRMZM2G119769	3.07023	2.25696	4.82603	1.81426e-06	0.000940988	4.45912	NA	NA	NA	GO:0043227: membrane-bounded organelle | GO:0044424: intracellular part | GO:0005622: intracellular | GO:0043226: organelle | GO:0043231: intracellular membrane-bounded organelle | GO:0044464: cell part | GO:0043229: intracellular organelle | GO:0005623: cell | GO:0005634: nucleus	NA	NA	V5vsC	Ear	Earx6	Low
GRMZM2G162216	3.05596	-4.25913	3.7136	0.000225526	0.0267312	0.240587	NA	NA	Casparian strip membrane protein	GO:0005886: plasma membrane | GO:0016021: integral to membrane	35.1: not assigned.no ontology	IPR006702: Uncharacterised protein family UPF0497, trans-membrane plant | IPR006459: Uncharacterised protein family UPF0497, trans-membrane plant subgroup	V5vsC	Ear	Earx6	Low
GRMZM2G111066	3.04037	-0.497032	4.35992	1.55778e-05	0.00445965	2.6138	NA	NA	Protein SIP5	GO:0005515: protein binding | GO:0008270: zinc ion binding	NA	NA	V5vsC	Ear	Earx6	Low
GRMZM2G179639	3.02442	0.056126	3.98838	7.56726e-05	0.0138129	1.34595	NA	NA	NA	GO:0003677: DNA binding	27.3.67: RNA.regulation of transcription.putative transcription regulator	IPR005175: Domain of unknown function DUF296	V5vsC	Ear	Earx6	Low
GRMZM2G067315	3.01469	2.96165	3.49475	0.000513389	0.0404863	-0.42812	NA	NA	NA	NA	NA	NA	V5vsC	Ear	Earx6	Low
GRMZM2G105834	3.01117	2.69455	4.21862	2.8818e-05	0.00704103	2.20256	NA	NA	Homeobox-leucine zipper protein	GO:0003677: DNA binding | GO:0003700: transcription factor activity, sequence-specific DNA binding | GO:0006355: regulation of transcription, DNA-templated | GO:0043565: sequence-specific DNA binding | GO:0006355: regulation of transcription, DNA-dependent | GO:0003700: sequence-specific DNA binding transcription factor activity | GO:0005634: nucleus | GO:0010468: regulation of gene expression | GO:0010467: gene expression | GO:0006807: nitrogen compound metabolic process | GO:0051252: regulation of RNA metabolic process | GO:0044212: transcription regulatory region DNA binding | GO:0051171: regulation of nitrogen compound metabolic process | GO:0044260: cellular macromolecule metabolic process | GO:0019222: regulation of metabolic process | GO:0043231: intracellular membrane-bounded organelle | GO:0005622: intracellular | GO:0019219: regulation of nucleobase-containing compound metabolic process | GO:0034641: cellular nitrogen compound metabolic process | GO:0043226: organelle | GO:0034645: cellular macromolecule biosynthetic process | GO:0001067: regulatory region nucleic acid binding | GO:0050789: regulation of biological process | GO:0043227: membrane-bounded organelle | GO:0043229: intracellular organelle | GO:0009889: regulation of biosynthetic process | GO:0018130: heterocycle biosynthetic process | GO:0043170: macromolecule metabolic process | GO:0019438: aromatic compound biosynthetic process | GO:0046483: heterocycle metabolic process | GO:0000975: regulatory region DNA binding | GO:0000976: transcription regulatory region sequence-specific DNA binding | GO:0016070: RNA metabolic process | GO:0009987: cellular process | GO:0044271: cellular nitrogen compound biosynthetic process | GO:0065007: biological regulation | GO:0010556: regulation of macromolecule biosynthetic process | GO:0006139: nucleobase-containing compound metabolic process | GO:0032774: RNA biosynthetic process | GO:0044464: cell part | GO:0044424: intracellular part | GO:0006725: cellular aromatic compound metabolic process | GO:1901576: organic substance biosynthetic process | GO:0090304: nucleic acid metabolic process | GO:0080090: regulation of primary metabolic process | GO:0097159: organic cyclic compound binding | GO:2001141: regulation of RNA biosynthetic process | GO:0044237: cellular metabolic process | GO:0044238: primary metabolic process | GO:0009058: biosynthetic process | GO:0009059: macromolecule biosynthetic process | GO:0005623: cell | GO:0003676: nucleic acid binding | GO:0060255: regulation of macromolecule metabolic process | GO:0006351: transcription, DNA-templated | GO:2000112: regulation of cellular macromolecule biosynthetic process | GO:0031323: regulation of cellular metabolic process | GO:0031326: regulation of cellular biosynthetic process | GO:1901360: organic cyclic compound metabolic process | GO:1901362: organic cyclic compound biosynthetic process | GO:0005488: binding | GO:0034654: nucleobase-containing compound biosynthetic process | GO:1901363: heterocyclic compound binding | GO:0050794: regulation of cellular process | GO:0008152: metabolic process | GO:0001071: nucleic acid binding transcription factor activity | GO:0071704: organic substance metabolic process | GO:0044249: cellular biosynthetic process | GO:0009735: response to cytokinin	27.3.22: RNA.regulation of transcription.HB,Homeobox transcription factor family	IPR003106: Leucine zipper, homeobox-associated | IPR009057: Homeodomain-like | IPR001356: Homeobox domain | IPR017970: Homeobox, conserved site	V5vsC	Ear	Earx6	Low
GRMZM2G015976	3.01048	0.203047	6.63375	7.94988e-11	2.81644e-07	14.1764	NA	NA	Bidirectional sugar transporter SWEET14	GO:0016021: integral component of membrane | GO:0009790: embryo development | GO:0015157: oligosaccharide transmembrane transporter activity | GO:0009793: embryo development ending in seed dormancy | GO:0015154: disaccharide transmembrane transporter activity | GO:0009791: post-embryonic development | GO:0022607: cellular component assembly | GO:0048316: seed development | GO:0061458: reproductive system development | GO:0005623: cell | GO:0003006: developmental process involved in reproduction | GO:0044085: cellular component biogenesis | GO:0022891: substrate-specific transmembrane transporter activity | GO:0022892: substrate-specific transporter activity | GO:0010154: fruit development | GO:0048609: multicellular organismal reproductive process | GO:0048608: reproductive structure development | GO:0065003: macromolecular complex assembly | GO:0051260: protein homooligomerization | GO:1901476: carbohydrate transporter activity | GO:0021700: developmental maturation | GO:0005488: binding | GO:0008515: sucrose transmembrane transporter activity | GO:0044765: single-organism transport | GO:0006810: transport | GO:0005886: plasma membrane | GO:0044767: single-organism developmental process | GO:0005515: protein binding | GO:0051179: localization | GO:0070271: protein complex biogenesis | GO:0048731: system development | GO:0016043: cellular component organization | GO:0071840: cellular component organization or biogenesis | GO:0031226: intrinsic component of plasma membrane | GO:0051259: protein oligomerization | GO:0015772: oligosaccharide transport | GO:0015770: sucrose transport | GO:0007275: multicellular organism development | GO:0006461: protein complex assembly | GO:1902578: single-organism localization | GO:0008643: carbohydrate transport | GO:0048856: anatomical structure development | GO:0044699: single-organism process | GO:0005215: transporter activity | GO:0044459: plasma membrane part | GO:0005887: integral component of plasma membrane | GO:0032504: multicellular organism reproduction | GO:0032502: developmental process | GO:0010431: seed maturation | GO:0015766: disaccharide transport | GO:0032501: multicellular organismal process | GO:0043933: macromolecular complex subunit organization | GO:0015144: carbohydrate transmembrane transporter activity | GO:0022857: transmembrane transporter activity | GO:0044707: single-multicellular organism process | GO:0044464: cell part | GO:0022414: reproductive process | GO:0044702: single organism reproductive process | GO:0000003: reproduction | GO:0009987: cellular process | GO:0051234: establishment of localization | GO:0051119: sugar transmembrane transporter activity | GO:0071822: protein complex subunit organization | GO:0071944: cell periphery | GO:0071702: organic substance transport | GO:0016021: integral to membrane | GO:0071215: cellular response to abscisic acid stimulus | GO:0071470: cellular response to osmotic stress | GO:0005887: integral to plasma membrane | GO:0010150: leaf senescence | GO:0071446: cellular response to salicylic acid stimulus | GO:0016020: membrane | GO:0031224: intrinsic to membrane | GO:0044425: membrane part	33.99: development.unspecified	IPR004316: SWEET sugar transporter	V5vsC	Ear	Earx6	Low
GRMZM2G141810	2.99994	-3.97899	3.56577	0.000394918	0.0350871	-0.179618	NA	NA	Tryptophan aminotransferase-related protein	GO:0016846: carbon-sulfur lyase activity | GO:0030170: pyridoxal phosphate binding | GO:0003824: catalytic activity | GO:0016829: lyase activity	16.5.99.1: secondary metabolism.sulfur-containing.misc.alliinase	IPR015424: Pyridoxal phosphate-dependent transferase | IPR015421: Pyridoxal phosphate-dependent transferase, major region, subdomain 1 | IPR006947: EGF-like, alliinase | IPR006948: Allinase, C-terminal | IPR015422: Pyridoxal phosphate-dependent transferase, major region, subdomain 2 | SignalP-noTM: Signal Peptide detected using noTM network	V5vsC	Ear	Earx6	Low
GRMZM2G055059	2.99041	-4.78855	4.76584	2.41984e-06	0.00118247	4.02435	NA	NA	NA	NA	NA	NA	V5vsC	Ear	Earx6	Low
GRMZM2G077479	2.9895	-5.0893	6.31891	5.5063e-10	1.52647e-06	10.7965	NA	NA	KDEL-tailed cysteine endopeptidase CEP3	GO:0006508: proteolysis | GO:0008234: cysteine-type peptidase activity | GO:0070011: peptidase activity, acting on L-amino acid peptides | GO:0016787: hydrolase activity | GO:0008152: metabolic process | GO:0008233: peptidase activity | GO:0071704: organic substance metabolic process | GO:0003824: catalytic activity | GO:0043170: macromolecule metabolic process | GO:0019538: protein metabolic process | GO:0044238: primary metabolic process	29.5.3: protein.degradation.cysteine protease	IPR000668: Peptidase C1A, papain C-terminal | IPR013201: Proteinase inhibitor I29, cathepsin propeptide | IPR013128: Peptidase C1A, papain | IPR025660: Cysteine peptidase, histidine active site | IPR025661: Cysteine peptidase, asparagine active site | IPR000169: Cysteine peptidase, cysteine active site	V5vsC	Ear	Earx6	Low
GRMZM2G177863	2.98316	-1.19444	3.53937	0.000435609	0.0372992	-0.225612	NA	NA	NA	NA	NA	NA	V5vsC	Ear	Earx6	Low
GRMZM2G035790	2.95885	0.543195	3.60909	0.000335788	0.032355	0.00679236	NA	NA	Probable peptide/nitrate transporter	GO:0005215: transporter activity | GO:0006810: transport | GO:0016020: membrane | GO:0071944: cell periphery | GO:0071702: organic substance transport | GO:0031224: intrinsic component of membrane | GO:0015833: peptide transport | GO:0016021: integral component of membrane | GO:0008509: anion transmembrane transporter activity | GO:0005886: plasma membrane | GO:0042886: amide transport | GO:0044425: membrane part | GO:0044464: cell part | GO:0022857: transmembrane transporter activity | GO:0071705: nitrogen compound transport | GO:0015103: inorganic anion transmembrane transporter activity | GO:0015706: nitrate transport | GO:0022892: substrate-specific transporter activity | GO:0006811: ion transport | GO:0022891: substrate-specific transmembrane transporter activity | GO:0005623: cell | GO:0006857: oligopeptide transport | GO:0006820: anion transport | GO:0015075: ion transmembrane transporter activity | GO:0080055: low-affinity nitrate transport | GO:0080054: low-affinity nitrate transmembrane transporter activity | GO:0015112: nitrate transmembrane transporter activity | GO:0015698: inorganic anion transport | GO:0044765: single-organism transport | GO:0044699: single-organism process | GO:0051234: establishment of localization | GO:0051179: localization	34.13: transport.peptides and oligopeptides	IPR016196: Major facilitator superfamily domain, general substrate transporter | IPR000109: Proton-dependent oligopeptide transporter family | SignalP-noTM: Signal Peptide detected using noTM network	V5vsC	Ear	Earx6	Low
GRMZM2G021055	2.94424	1.24603	3.71567	0.000223729	0.0267312	0.385691	NA	NA	TRANSPARENT TESTA 12	GO:0006855: drug transmembrane transport | GO:0015238: drug transmembrane transporter activity | GO:0015297: antiporter activity | GO:0016020: membrane | GO:0055085: transmembrane transport | GO:0044765: single-organism transport | GO:0005215: transporter activity | GO:0009987: cellular process | GO:0042493: response to drug | GO:0044699: single-organism process | GO:0022857: transmembrane transporter activity | GO:0044763: single-organism cellular process | GO:0022804: active transmembrane transporter activity | GO:0051234: establishment of localization | GO:0042221: response to chemical | GO:0090484: drug transporter activity | GO:0006810: transport | GO:0015893: drug transport | GO:0015291: secondary active transmembrane transporter activity | GO:0050896: response to stimulus | GO:0051179: localization	34.99: transport.misc	IPR002528: Multi antimicrobial extrusion protein	V5vsC	Ear	Earx6	Low
GRMZM2G177384	2.93843	0.345611	3.64743	0.000290486	0.03072	0.109425	NA	NA	Obtusifoliol 14-alpha demethylase	GO:0005506: iron ion binding | GO:0016705: oxidoreductase activity, acting on paired donors, with incorporation or reduction of molecular oxygen | GO:0020037: heme binding | GO:0055114: oxidation-reduction process | GO:0004497: monooxygenase activity	26.10: misc.cytochrome P450	IPR001128: Cytochrome P450 | IPR002403: Cytochrome P450, E-class, group IV | IPR017972: Cytochrome P450, conserved site	V5vsC	Ear	Earx6	Low
GRMZM2G073913	2.91805	-2.17561	3.461	0.000580672	0.0441802	-0.499463	NA	NA	NA	NA	NA	IPR021410: The fantastic four family	V5vsC	Ear	Earx6	Low
GRMZM5G854138	2.86411	10.1228	5.88806	6.86335e-09	7.78085e-06	9.7869	NA	NA	Abscisic stress-ripening protein	GO:0006950: response to stress	NA	IPR003496: ABA/WDS induced protein	V5vsC	Ear	Earx6	Low
GRMZM2G080252	2.84995	-4.65447	5.57807	3.84616e-08	3.30327e-05	7.41298	NA	NA	NA	GO:0016787: hydrolase activity | GO:0071704: organic substance metabolic process | GO:0044238: primary metabolic process | GO:0008233: peptidase activity | GO:0008234: cysteine-type peptidase activity | GO:0070011: peptidase activity, acting on L-amino acid peptides | GO:0008152: metabolic process | GO:0006508: proteolysis | GO:0003824: catalytic activity | GO:0019538: protein metabolic process | GO:0043170: macromolecule metabolic process | GO:0003682: chromatin binding | GO:0003677: DNA binding	27.3.26: RNA.regulation of transcription.MYB-related transcription factor family	SignalP-noTM: Signal Peptide detected using noTM network	V5vsC	Ear	Earx6	Low
GRMZM2G370044	2.83555	-2.18501	3.40154	0.000719588	0.0497659	-0.586593	NA	NA	NA	NA	NA	IPR006476: Conserved hypothetical protein CHP01589, plant	V5vsC	Ear	Earx6	Low
GRMZM2G028870	2.83541	-1.3467	3.77035	0.000180958	0.0238545	0.580204	NA	NA	Neuralized-like protein 1A	GO:0046872: metal ion binding | GO:0005634: nucleus | GO:0044767: single-organism developmental process | GO:0005622: intracellular | GO:0044464: cell part | GO:0005488: binding | GO:0044424: intracellular part | GO:0008270: zinc ion binding | GO:0044707: single-multicellular organism process | GO:0048229: gametophyte development | GO:0032501: multicellular organismal process | GO:0032502: developmental process | GO:0043227: membrane-bounded organelle | GO:0005623: cell | GO:0043231: intracellular membrane-bounded organelle | GO:0044699: single-organism process | GO:0009553: embryo sac development | GO:0043226: organelle | GO:0009555: pollen development | GO:0043169: cation binding | GO:0048856: anatomical structure development | GO:0043167: ion binding | GO:0007275: multicellular organism development | GO:0046914: transition metal ion binding | GO:0043229: intracellular organelle | GO:0005515: protein binding	29.5.11.4.2: protein.degradation.ubiquitin.E3.RING	IPR013083: Zinc finger, RING/FYVE/PHD-type | IPR001841: Zinc finger, RING-type	V5vsC	Ear	Earx6	Low
GRMZM2G371870	2.82482	-4.87589	4.74401	2.68421e-06	0.00124715	3.84271	NA	NA	NA	GO:0016787: hydrolase activity | GO:0016301: kinase activity | GO:0050789: regulation of biological process | GO:0031127: alpha-(1,2)-fucosyltransferase activity | GO:0030554: adenyl nucleotide binding | GO:0017111: nucleoside-triphosphatase activity | GO:0016021: integral component of membrane | GO:0016020: membrane | GO:0017076: purine nucleotide binding | GO:0070011: peptidase activity, acting on L-amino acid peptides | GO:0006508: proteolysis | GO:0097159: organic cyclic compound binding | GO:0051234: establishment of localization | GO:0044271: cellular nitrogen compound biosynthetic process | GO:0009987: cellular process | GO:0044424: intracellular part | GO:0044425: membrane part | GO:0044700: single organism signaling | GO:0008378: galactosyltransferase activity | GO:0006355: regulation of transcription, DNA-templated | GO:0016818: hydrolase activity, acting on acid anhydrides, in phosphorus-containing anhydrides | GO:0044267: cellular protein metabolic process | GO:1901576: organic substance biosynthetic process | GO:0016817: hydrolase activity, acting on acid anhydrides | GO:0009100: glycoprotein metabolic process | GO:0006351: transcription, DNA-templated | GO:0007165: signal transduction | GO:0009101: glycoprotein biosynthetic process | GO:0016814: hydrolase activity, acting on carbon-nitrogen (but not peptide) bonds, in cyclic amidines | GO:0016779: nucleotidyltransferase activity | GO:0016810: hydrolase activity, acting on carbon-nitrogen (but not peptide) bonds | GO:0034645: cellular macromolecule biosynthetic process | GO:0050896: response to stimulus | GO:0016310: phosphorylation | GO:0034641: cellular nitrogen compound metabolic process | GO:0033036: macromolecule localization | GO:0010556: regulation of macromolecule biosynthetic process | GO:0051186: cofactor metabolic process | GO:0051188: cofactor biosynthetic process | GO:0044260: cellular macromolecule metabolic process | GO:0005524: ATP binding | GO:0005525: GTP binding | GO:0043170: macromolecule metabolic process | GO:0006468: protein phosphorylation | GO:1903506: regulation of nucleic acid-templated transcription | GO:0009058: biosynthetic process | GO:0043169: cation binding | GO:0009059: macromolecule biosynthetic process | GO:0006464: cellular protein modification process | GO:0043167: ion binding | GO:0007154: cell communication | GO:0019538: protein metabolic process | GO:0019438: aromatic compound biosynthetic process | GO:0071840: cellular component organization or biogenesis | GO:0010467: gene expression | GO:0034654: nucleobase-containing compound biosynthetic process | GO:0016043: cellular component organization | GO:0010468: regulation of gene expression | GO:0042592: homeostatic process | GO:0006807: nitrogen compound metabolic process | GO:0051179: localization | GO:0045184: establishment of protein localization | GO:0001882: nucleoside binding | GO:0006810: transport | GO:0009889: regulation of biosynthetic process | GO:0006139: nucleobase-containing compound metabolic process | GO:0044249: cellular biosynthetic process | GO:0044763: single-organism cellular process | GO:0045454: cell redox homeostasis | GO:0008152: metabolic process | GO:0008270: zinc ion binding | GO:2001141: regulation of RNA biosynthetic process | GO:0090304: nucleic acid metabolic process | GO:0016853: isomerase activity | GO:0001071: nucleic acid binding transcription factor activity | GO:0035639: purine ribonucleoside triphosphate binding | GO:0008417: fucosyltransferase activity | GO:0044085: cellular component biogenesis | GO:0070085: glycosylation | GO:0044237: cellular metabolic process | GO:0044238: primary metabolic process | GO:0051171: regulation of nitrogen compound metabolic process | GO:0006486: protein glycosylation | GO:0022607: cellular component assembly | GO:1901265: nucleoside phosphate binding | GO:0031163: metallo-sulfur cluster assembly | GO:0036211: protein modification process | GO:0071702: organic substance transport | GO:0016226: iron-sulfur cluster assembly | GO:0031323: regulation of cellular metabolic process | GO:0031326: regulation of cellular biosynthetic process | GO:0080090: regulation of primary metabolic process | GO:0071704: organic substance metabolic process | GO:0016620: oxidoreductase activity, acting on the aldehyde or oxo group of donors, NAD or NADP as acceptor | GO:0016740: transferase activity | GO:0016861: intramolecular oxidoreductase activity, interconverting aldoses and ketoses | GO:0016860: intramolecular oxidoreductase activity | GO:0055114: oxidation-reduction process | GO:0016462: pyrophosphatase activity | GO:0032774: RNA biosynthetic process | GO:0051716: cellular response to stimulus | GO:0004807: triose-phosphate isomerase activity | GO:0005975: carbohydrate metabolic process | GO:0003676: nucleic acid binding | GO:0006796: phosphate-containing compound metabolic process | GO:0005622: intracellular | GO:0043412: macromolecule modification | GO:0043413: macromolecule glycosylation | GO:1901137: carbohydrate derivative biosynthetic process | GO:0043531: ADP binding | GO:0006793: phosphorus metabolic process | GO:0006396: RNA processing | GO:1901135: carbohydrate derivative metabolic process | GO:0044464: cell part | GO:0006790: sulfur compound metabolic process | GO:0060255: regulation of macromolecule metabolic process | GO:0019725: cellular homeostasis | GO:0071554: cell wall organization or biogenesis | GO:0019222: regulation of metabolic process | GO:0003824: catalytic activity | GO:0051540: metal cluster binding | GO:0018130: heterocycle biosynthetic process | GO:0016192: vesicle-mediated transport | GO:0032549: ribonucleoside binding | GO:0016070: RNA metabolic process | GO:0003700: transcription factor activity, sequence-specific DNA binding | GO:0046483: heterocycle metabolic process | GO:0001883: purine nucleoside binding | GO:0000166: nucleotide binding | GO:0044699: single-organism process | GO:0004000: adenosine deaminase activity | GO:1901362: organic cyclic compound biosynthetic process | GO:0032550: purine ribonucleoside binding | GO:0016903: oxidoreductase activity, acting on the aldehyde or oxo group of donors | GO:1901363: heterocyclic compound binding | GO:1901360: organic cyclic compound metabolic process | GO:0046914: transition metal ion binding | GO:0019219: regulation of nucleobase-containing compound metabolic process | GO:0019239: deaminase activity | GO:0031224: intrinsic component of membrane | GO:0032555: purine ribonucleotide binding | GO:0051536: iron-sulfur cluster binding | GO:0097659: nucleic acid-templated transcription | GO:0032553: ribonucleotide binding | GO:0051252: regulation of RNA metabolic process | GO:0023052: signaling | GO:0046872: metal ion binding | GO:0005515: protein binding | GO:0032559: adenyl ribonucleotide binding | GO:0005634: nucleus | GO:0006725: cellular aromatic compound metabolic process | GO:0044723: single-organism carbohydrate metabolic process | GO:0042546: cell wall biogenesis | GO:0008233: peptidase activity | GO:0005488: binding | GO:0008234: cysteine-type peptidase activity | GO:0004672: protein kinase activity | GO:0007264: small GTPase mediated signal transduction | GO:0032561: guanyl ribonucleotide binding | GO:0016758: transferase activity, transferring hexosyl groups | GO:0016757: transferase activity, transferring glycosyl groups | GO:0065008: regulation of biological quality | GO:0065007: biological regulation | GO:0035556: intracellular signal transduction | GO:0016773: phosphotransferase activity, alcohol group as acceptor | GO:0016772: transferase activity, transferring phosphorus-containing groups | GO:2000112: regulation of cellular macromolecule biosynthetic process | GO:0070566: adenylyltransferase activity | GO:0043231: intracellular membrane-bounded organelle | GO:0019001: guanyl nucleotide binding | GO:0005506: iron ion binding | GO:0097367: carbohydrate derivative binding | GO:0016491: oxidoreductase activity | GO:0003723: RNA binding | GO:0050794: regulation of cellular process | GO:0004779: sulfate adenylyltransferase activity | GO:0005623: cell | GO:0043227: membrane-bounded organelle | GO:0008107: galactoside 2-alpha-L-fucosyltransferase activity | GO:0044710: single-organism metabolic process | GO:0043226: organelle | GO:0004781: sulfate adenylyltransferase (ATP) activity | GO:0036094: small molecule binding | GO:0008104: protein localization | GO:0015031: protein transport | GO:0043229: intracellular organelle | GO:0016887: ATPase activity | GO:0003682: chromatin binding | GO:0003677: DNA binding	27.3.26: RNA.regulation of transcription.MYB-related transcription factor family	NA	V5vsC	Ear	Earx6	Low
GRMZM2G136364	2.80816	5.66576	3.84115	0.000136961	0.0198048	0.623256	NA	NA	NA	GO:0006869: lipid transport | GO:0008289: lipid binding	26.21: misc.protease inhibitor/seed storage/lipid transfer protein (LTP) family protein	IPR016140: Bifunctional inhibitor/plant lipid transfer protein/seed storage helical domain | SignalP-noTM: Signal Peptide detected using noTM network	V5vsC	Ear	Earx6	Low
GRMZM2G475536	2.78644	-3.17939	4.37558	1.45356e-05	0.00432107	2.79936	NA	NA	NA	NA	NA	NA	V5vsC	Ear	Earx6	Low
GRMZM2G121228	2.71729	-1.67388	3.63347	0.000306279	0.0314513	0.0941899	NA	NA	Calcium-dependent protein kinase	GO:0004672: protein kinase activity | GO:0005524: ATP binding | GO:0006468: protein phosphorylation | GO:0005509: calcium ion binding | GO:0071229: cellular response to acid chemical | GO:0071944: cell periphery | GO:0050789: regulation of biological process | GO:0051716: cellular response to stimulus | GO:0016020: membrane | GO:0005737: cytoplasm | GO:0009737: response to abscisic acid | GO:0009738: abscisic acid-activated signaling pathway | GO:0001101: response to acid chemical | GO:0005622: intracellular | GO:0044424: intracellular part | GO:0044700: single organism signaling | GO:0044464: cell part | GO:0007165: signal transduction | GO:0050896: response to stimulus | GO:0033993: response to lipid | GO:0097305: response to alcohol | GO:0097306: cellular response to alcohol | GO:0071396: cellular response to lipid | GO:0071310: cellular response to organic substance | GO:0009931: calcium-dependent protein serine/threonine kinase activity | GO:0044699: single-organism process | GO:0004683: calmodulin-dependent protein kinase activity | GO:0007154: cell communication | GO:0018209: peptidyl-serine modification | GO:0018105: peptidyl-serine phosphorylation | GO:0032870: cellular response to hormone stimulus | GO:0023052: signaling | GO:0009719: response to endogenous stimulus | GO:0005515: protein binding | GO:0005516: calmodulin binding | GO:0005634: nucleus | GO:0005886: plasma membrane | GO:0009725: response to hormone | GO:0004674: protein serine/threonine kinase activity | GO:0044763: single-organism cellular process | GO:0042221: response to chemical | GO:0010033: response to organic substance | GO:0065007: biological regulation | GO:0070887: cellular response to chemical stimulus | GO:0035556: intracellular signal transduction | GO:0071215: cellular response to abscisic acid stimulus | GO:0071495: cellular response to endogenous stimulus | GO:0043231: intracellular membrane-bounded organelle | GO:0010857: calcium-dependent protein kinase activity | GO:0018193: peptidyl-amino acid modification | GO:0050794: regulation of cellular process | GO:0005623: cell | GO:0009755: hormone-mediated signaling pathway | GO:0043227: membrane-bounded organelle | GO:1901700: response to oxygen-containing compound | GO:1901701: cellular response to oxygen-containing compound | GO:0043226: organelle | GO:0046777: protein autophosphorylation | GO:0043229: intracellular organelle | GO:0016772: transferase activity, transferring phosphorus-containing groups | GO:0032555: purine ribonucleotide binding | GO:0043168: anion binding | GO:0032553: ribonucleotide binding | GO:0043169: cation binding | GO:0044260: cellular macromolecule metabolic process | GO:0043167: ion binding | GO:0035639: purine ribonucleoside triphosphate binding | GO:0097367: carbohydrate derivative binding | GO:0006796: phosphate-containing compound metabolic process | GO:0003824: catalytic activity | GO:0032559: adenyl ribonucleotide binding | GO:0046872: metal ion binding | GO:0006793: phosphorus metabolic process | GO:1901265: nucleoside phosphate binding | GO:0000166: nucleotide binding | GO:0001882: nucleoside binding | GO:0016301: kinase activity | GO:0030554: adenyl nucleotide binding | GO:0016773: phosphotransferase activity, alcohol group as acceptor | GO:0017076: purine nucleotide binding | GO:0097159: organic cyclic compound binding | GO:0043170: macromolecule metabolic process | GO:0044237: cellular metabolic process | GO:0044238: primary metabolic process | GO:0009987: cellular process | GO:0036094: small molecule binding | GO:0032549: ribonucleoside binding | GO:0016310: phosphorylation | GO:0005488: binding | GO:1901363: heterocyclic compound binding | GO:0001883: purine nucleoside binding | GO:0008152: metabolic process | GO:0043412: macromolecule modification | GO:0071704: organic substance metabolic process | GO:0044267: cellular protein metabolic process | GO:0032550: purine ribonucleoside binding | GO:0019538: protein metabolic process | GO:0036211: protein modification process | GO:0016740: transferase activity | GO:0006464: cellular protein modification process	29.4: protein.postranslational modification	IPR002048: EF-hand domain | IPR018247: EF-Hand 1, calcium-binding site | IPR011992: EF-hand domain pair | IPR000719: Protein kinase domain | IPR017441: Protein kinase, ATP binding site | IPR002290: Serine/threonine- / dual specificity protein kinase, catalytic domain | IPR008271: Serine/threonine-protein kinase, active site | IPR011009: Protein kinase-like domain	V5vsC	Ear	Earx6	Low
GRMZM2G155816	2.71631	-4.69912	4.55312	6.5343e-06	0.00247439	3.1489	NA	NA	NAC transcription factor NAM	GO:0003677: DNA binding | GO:0006355: regulation of transcription, DNA-templated | GO:0006355: regulation of transcription, DNA-dependent | GO:0010468: regulation of gene expression | GO:0010467: gene expression | GO:0006807: nitrogen compound metabolic process | GO:1901576: organic substance biosynthetic process | GO:0006725: cellular aromatic compound metabolic process | GO:0051252: regulation of RNA metabolic process | GO:0051171: regulation of nitrogen compound metabolic process | GO:0090304: nucleic acid metabolic process | GO:0044260: cellular macromolecule metabolic process | GO:0019222: regulation of metabolic process | GO:0080090: regulation of primary metabolic process | GO:0034641: cellular nitrogen compound metabolic process | GO:0019219: regulation of nucleobase-containing compound metabolic process | GO:0034645: cellular macromolecule biosynthetic process | GO:0050789: regulation of biological process | GO:0097159: organic cyclic compound binding | GO:0009889: regulation of biosynthetic process | GO:2001141: regulation of RNA biosynthetic process | GO:0018130: heterocycle biosynthetic process | GO:0043170: macromolecule metabolic process | GO:0044237: cellular metabolic process | GO:0019438: aromatic compound biosynthetic process | GO:0044238: primary metabolic process | GO:0046483: heterocycle metabolic process | GO:0009058: biosynthetic process | GO:0016070: RNA metabolic process | GO:0009987: cellular process | GO:0009059: macromolecule biosynthetic process | GO:0044271: cellular nitrogen compound biosynthetic process | GO:0065007: biological regulation | GO:0003676: nucleic acid binding | GO:0010556: regulation of macromolecule biosynthetic process | GO:0060255: regulation of macromolecule metabolic process | GO:0006351: transcription, DNA-templated | GO:2000112: regulation of cellular macromolecule biosynthetic process | GO:0031323: regulation of cellular metabolic process | GO:1901360: organic cyclic compound metabolic process | GO:0031326: regulation of cellular biosynthetic process | GO:0006139: nucleobase-containing compound metabolic process | GO:1901362: organic cyclic compound biosynthetic process | GO:0005488: binding | GO:1901363: heterocyclic compound binding | GO:0034654: nucleobase-containing compound biosynthetic process | GO:0050794: regulation of cellular process | GO:0032774: RNA biosynthetic process | GO:0008152: metabolic process | GO:0071704: organic substance metabolic process | GO:0044249: cellular biosynthetic process	33.99: development.unspecified	IPR003441: NAC domain	V5vsC	Ear	Earx6	Low
GRMZM2G113761	2.70236	2.96044	3.40307	0.000715652	0.0497659	-0.699336	NA	NA	Xyloglucan endotransglucosylase/hydrolase protein	GO:0005618: cell wall | GO:0006073: cellular glucan metabolic process | GO:0016762: xyloglucan:xyloglucosyl transferase activity | GO:0048046: apoplast | GO:0004553: hydrolase activity, hydrolyzing O-glycosyl compounds | GO:0005975: carbohydrate metabolic process | GO:0010383: cell wall polysaccharide metabolic process | GO:0016998: cell wall macromolecule catabolic process | GO:0009056: catabolic process | GO:0044036: cell wall macromolecule metabolic process | GO:0045229: external encapsulating structure organization | GO:0044248: cellular catabolic process | GO:0005886: plasma membrane | GO:0042546: cell wall biogenesis | GO:0044085: cellular component biogenesis | GO:0033946: xyloglucan-specific endo-beta-1,4-glucanase activity | GO:0016020: membrane | GO:0016043: cellular component organization | GO:0071554: cell wall organization or biogenesis | GO:0071840: cellular component organization or biogenesis | GO:0071555: cell wall organization | GO:0052736: beta-glucanase activity | GO:0010411: xyloglucan metabolic process | GO:0010410: hemicellulose metabolic process | GO:0044264: cellular polysaccharide metabolic process | GO:0044262: cellular carbohydrate metabolic process | GO:0044260: cellular macromolecule metabolic process | GO:0003824: catalytic activity | GO:0071944: cell periphery | GO:0016798: hydrolase activity, acting on glycosyl bonds | GO:0043170: macromolecule metabolic process | GO:0044237: cellular metabolic process | GO:0044238: primary metabolic process | GO:0016758: transferase activity, transferring hexosyl groups | GO:0030312: external encapsulating structure | GO:0005976: polysaccharide metabolic process | GO:0016757: transferase activity, transferring glycosyl groups | GO:0009987: cellular process | GO:0005623: cell | GO:0005576: extracellular region | GO:0016787: hydrolase activity | GO:0008152: metabolic process | GO:0044464: cell part | GO:0071704: organic substance metabolic process | GO:0016740: transferase activity | GO:0044042: glucan metabolic process	10.7: cell wall.modification	IPR008985: Concanavalin A-like lectin/glucanases superfamily | IPR013320: Concanavalin A-like lectin/glucanase, subgroup | IPR000757: Glycoside hydrolase, family 16 | IPR010713: Xyloglucan endo-transglycosylase, C-terminal	V5vsC	Ear	Earx6	Low
GRMZM2G177150	2.70026	1.45188	3.65265	0.00028478	0.0305094	0.196944	NA	NA	3-phosphate 2-O-acyltransferase	GO:0008152: metabolic process | GO:0016746: transferase activity, transferring acyl groups | GO:0016787: hydrolase activity | GO:0071704: organic substance metabolic process | GO:0090407: organophosphate biosynthetic process | GO:0016024: CDP-diacylglycerol biosynthetic process | GO:0016021: integral component of membrane | GO:0030154: cell differentiation | GO:0006629: lipid metabolic process | GO:0016020: membrane | GO:0005739: mitochondrion | GO:0005737: cytoplasm | GO:0048235: pollen sperm cell differentiation | GO:0048232: male gamete generation | GO:0022412: cellular process involved in reproduction in multicellular organism | GO:0006796: phosphate-containing compound metabolic process | GO:0005622: intracellular | GO:0009987: cellular process | GO:0048869: cellular developmental process | GO:0000003: reproduction | GO:0044702: single organism reproductive process | GO:0044424: intracellular part | GO:0044425: membrane part | GO:0006793: phosphorus metabolic process | GO:0044464: cell part | GO:0022414: reproductive process | GO:0008654: phospholipid biosynthetic process | GO:0008610: lipid biosynthetic process | GO:0080167: response to karrikin | GO:0048229: gametophyte development | GO:1901576: organic substance biosynthetic process | GO:0044707: single-multicellular organism process | GO:0008374: O-acyltransferase activity | GO:0044703: multi-organism reproductive process | GO:0090447: glycerol-3-phosphate 2-O-acyltransferase activity | GO:0032501: multicellular organismal process | GO:0050896: response to stimulus | GO:0016311: dephosphorylation | GO:0032502: developmental process | GO:0051704: multi-organism process | GO:0016791: phosphatase activity | GO:0046486: glycerolipid metabolic process | GO:0032504: multicellular organism reproduction | GO:0043170: macromolecule metabolic process | GO:0044699: single-organism process | GO:0004366: glycerol-3-phosphate O-acyltransferase activity | GO:0009058: biosynthetic process | GO:0007276: gamete generation | GO:0009059: macromolecule biosynthetic process | GO:0044255: cellular lipid metabolic process | GO:0048856: anatomical structure development | GO:0007275: multicellular organism development | GO:0016747: transferase activity, transferring acyl groups other than amino-acyl groups | GO:0016788: hydrolase activity, acting on ester bonds | GO:0031224: intrinsic component of membrane | GO:0019953: sexual reproduction | GO:0046474: glycerophospholipid biosynthetic process | GO:0044767: single-organism developmental process | GO:0044249: cellular biosynthetic process | GO:0006650: glycerophospholipid metabolic process | GO:0044444: cytoplasmic part | GO:0044763: single-organism cellular process | GO:0045017: glycerolipid biosynthetic process | GO:0048609: multicellular organismal reproductive process | GO:0055046: microgametogenesis | GO:0046341: CDP-diacylglycerol metabolic process | GO:0043231: intracellular membrane-bounded organelle | GO:0009628: response to abiotic stimulus | GO:0005623: cell | GO:0003006: developmental process involved in reproduction | GO:0043227: membrane-bounded organelle | GO:0042578: phosphoric ester hydrolase activity | GO:0044710: single-organism metabolic process | GO:0044237: cellular metabolic process | GO:0006644: phospholipid metabolic process | GO:0044238: primary metabolic process | GO:0044711: single-organism biosynthetic process | GO:0043226: organelle | GO:0009555: pollen development | GO:0010143: cutin biosynthetic process | GO:0019637: organophosphate metabolic process | GO:0043229: intracellular organelle	11.3: lipid metabolism.Phospholipid synthesis	IPR002123: Phospholipid/glycerol acyltransferase	V5vsC	Ear	Earx6	Low
AC233851.1_FG017	2.69559	-4.33191	3.73981	0.000203792	0.0253694	0.338073	NA	NA	larreatricin hydroxylase, chloroplastic	GO:0004097: catechol oxidase activity | GO:0055114: oxidation-reduction process | GO:0008152: metabolic process | GO:0016491: oxidoreductase activity | GO:0016679: oxidoreductase activity, acting on diphenols and related substances as donors | GO:0016682: oxidoreductase activity, acting on diphenols and related substances as donors, oxygen as acceptor	NA	IPR002227: Tyrosinase | IPR022739: Polyphenol oxidase, central domain | IPR008922: Uncharacterised domain, di-copper centre | IPR022740: Polyphenol oxidase, C-terminal	V5vsC	Ear	Earx6	Low
GRMZM2G080731	2.6654	-2.3364	3.9427	9.11496e-05	0.0155746	1.20794	NA	NA	TGACG-sequence-specific DNA-binding protein TGA-2.1	GO:0006351: transcription, DNA-templated | GO:0043565: sequence-specific DNA binding | GO:0003700: transcription factor activity, sequence-specific DNA binding | GO:0006355: regulation of transcription, DNA-templated | GO:0006355: regulation of transcription, DNA-dependent | GO:0003700: sequence-specific DNA binding transcription factor activity | GO:0010468: regulation of gene expression | GO:0010467: gene expression | GO:0051171: regulation of nitrogen compound metabolic process | GO:0051252: regulation of RNA metabolic process | GO:0019222: regulation of metabolic process | GO:0034641: cellular nitrogen compound metabolic process | GO:0019219: regulation of nucleobase-containing compound metabolic process | GO:0034645: cellular macromolecule biosynthetic process | GO:0009889: regulation of biosynthetic process | GO:0018130: heterocycle biosynthetic process | GO:0019438: aromatic compound biosynthetic process | GO:0046483: heterocycle metabolic process | GO:0016070: RNA metabolic process | GO:0044271: cellular nitrogen compound biosynthetic process | GO:0010556: regulation of macromolecule biosynthetic process | GO:0006139: nucleobase-containing compound metabolic process | GO:0032774: RNA biosynthetic process | GO:0006725: cellular aromatic compound metabolic process | GO:1901576: organic substance biosynthetic process | GO:0090304: nucleic acid metabolic process | GO:0080090: regulation of primary metabolic process | GO:2001141: regulation of RNA biosynthetic process | GO:0009059: macromolecule biosynthetic process | GO:0003677: DNA binding | GO:2000112: regulation of cellular macromolecule biosynthetic process | GO:0060255: regulation of macromolecule metabolic process | GO:0031323: regulation of cellular metabolic process | GO:1901360: organic cyclic compound metabolic process | GO:0031326: regulation of cellular biosynthetic process | GO:1901362: organic cyclic compound biosynthetic process | GO:0034654: nucleobase-containing compound biosynthetic process | GO:0001071: nucleic acid binding transcription factor activity | GO:0044249: cellular biosynthetic process	27.3.35: RNA.regulation of transcription.bZIP transcription factor family	IPR004827: Basic-leucine zipper domain | IPR025422: Transcription factor TGA like domain	V5vsC	Ear	Earx6	Low
GRMZM2G042933	2.6508	0.493726	3.94173	9.15081e-05	0.0155746	1.2057	NA	NA	Probable amino acid permease 7	GO:0015171: amino acid transmembrane transporter activity	34.3: transport.amino acids	IPR013057: Amino acid transporter, transmembrane	V5vsC	Ear	Earx6	Low
GRMZM2G092003	2.6491	-5.11117	6.20731	1.0734e-09	2.17302e-06	10.2863	NA	NA	NA	GO:0043227: membrane-bounded organelle | GO:0005622: intracellular | GO:0044424: intracellular part | GO:0043226: organelle | GO:0044464: cell part | GO:0043231: intracellular membrane-bounded organelle | GO:0043229: intracellular organelle | GO:0005623: cell | GO:0005634: nucleus	35.1.41: not assigned.no ontology.hydroxyproline rich proteins	NA	V5vsC	Ear	Earx6	Low
GRMZM2G136910	2.63654	8.64051	5.17287	3.25175e-07	0.000236311	6.07097	NA	NA	NA	GO:0006950: response to stress	NA	IPR003496: ABA/WDS induced protein	V5vsC	Ear	Earx6	Low
GRMZM2G460594	2.63227	-4.56754	4.81263	1.93493e-06	0.000979281	4.44005	NA	NA	CAI-1 autoinducer sensor kinase/phosphatase CqsS	GO:0000160: phosphorelay signal transduction system | GO:0016787: hydrolase activity | GO:0031323: regulation of cellular metabolic process | GO:0031326: regulation of cellular biosynthetic process | GO:0080090: regulation of primary metabolic process | GO:0071704: organic substance metabolic process | GO:0032774: RNA biosynthetic process | GO:0008969: phosphohistidine phosphatase activity | GO:0044271: cellular nitrogen compound biosynthetic process | GO:0005737: cytoplasm | GO:0005622: intracellular | GO:0044424: intracellular part | GO:0044464: cell part | GO:0006355: regulation of transcription, DNA-templated | GO:0006351: transcription, DNA-templated | GO:1901576: organic substance biosynthetic process | GO:0034645: cellular macromolecule biosynthetic process | GO:0060255: regulation of macromolecule metabolic process | GO:0019222: regulation of metabolic process | GO:0034641: cellular nitrogen compound metabolic process | GO:0016791: phosphatase activity | GO:0010556: regulation of macromolecule biosynthetic process | GO:0071310: cellular response to organic substance | GO:0003824: catalytic activity | GO:0016070: RNA metabolic process | GO:0044260: cellular macromolecule metabolic process | GO:0018130: heterocycle biosynthetic process | GO:0043170: macromolecule metabolic process | GO:0046483: heterocycle metabolic process | GO:0009735: response to cytokinin | GO:0000156: phosphorelay response regulator activity | GO:0009058: biosynthetic process | GO:1903506: regulation of nucleic acid-templated transcription | GO:0009736: cytokinin-activated signaling pathway | GO:1901362: organic cyclic compound biosynthetic process | GO:0009059: macromolecule biosynthetic process | GO:0016788: hydrolase activity, acting on ester bonds | GO:0019219: regulation of nucleobase-containing compound metabolic process | GO:1901360: organic cyclic compound metabolic process | GO:0019438: aromatic compound biosynthetic process | GO:0032870: cellular response to hormone stimulus | GO:0097659: nucleic acid-templated transcription | GO:0071368: cellular response to cytokinin stimulus | GO:0010467: gene expression | GO:0010468: regulation of gene expression | GO:0034654: nucleobase-containing compound biosynthetic process | GO:0051252: regulation of RNA metabolic process | GO:0009719: response to endogenous stimulus | GO:0006807: nitrogen compound metabolic process | GO:0006725: cellular aromatic compound metabolic process | GO:0005634: nucleus | GO:0004871: signal transducer activity | GO:0006139: nucleobase-containing compound metabolic process | GO:0009889: regulation of biosynthetic process | GO:0009725: response to hormone | GO:0042221: response to chemical | GO:0044249: cellular biosynthetic process | GO:0008152: metabolic process | GO:2001141: regulation of RNA biosynthetic process | GO:0010033: response to organic substance | GO:0090304: nucleic acid metabolic process | GO:2000112: regulation of cellular macromolecule biosynthetic process | GO:0070887: cellular response to chemical stimulus | GO:0071495: cellular response to endogenous stimulus | GO:0005623: cell | GO:0043231: intracellular membrane-bounded organelle | GO:0009755: hormone-mediated signaling pathway | GO:0042578: phosphoric ester hydrolase activity | GO:0043227: membrane-bounded organelle | GO:0044237: cellular metabolic process | GO:0043226: organelle | GO:0044238: primary metabolic process | GO:0051171: regulation of nitrogen compound metabolic process | GO:0043229: intracellular organelle | GO:0006355: regulation of transcription, DNA-dependent	17.4.2: hormone metabolism.cytokinin.signal transduction	IPR001789: Signal transduction response regulator, receiver domain | IPR011006: CheY-like superfamily	V5vsC	Ear	Earx6	Low
GRMZM2G033544	2.60273	-4.44832	3.5899	0.000360884	0.0336223	-0.130535	NA	NA	Cyclopropane-fatty-acyl-phospholipid synthase	GO:0032259: methylation | GO:0071704: organic substance metabolic process | GO:0016740: transferase activity | GO:0016741: transferase activity, transferring one-carbon groups | GO:0055114: oxidation-reduction process | GO:0016491: oxidoreductase activity | GO:0006629: lipid metabolic process | GO:0005737: cytoplasm | GO:0008825: cyclopropane-fatty-acyl-phospholipid synthase activity | GO:0003824: catalytic activity | GO:0005623: cell | GO:0044699: single-organism process | GO:0005622: intracellular | GO:0044710: single-organism metabolic process | GO:0044238: primary metabolic process | GO:0044424: intracellular part | GO:0008757: S-adenosylmethionine-dependent methyltransferase activity | GO:0044711: single-organism biosynthetic process | GO:0008168: methyltransferase activity | GO:0009058: biosynthetic process | GO:1901576: organic substance biosynthetic process | GO:0044464: cell part | GO:0008610: lipid biosynthetic process | GO:0008152: metabolic process	11.3.7: lipid metabolism.Phospholipid synthesis.cyclopropane-fatty-acyl-phospholipid synthase	IPR003333: Mycolic acid cyclopropane synthase	V5vsC	Ear	Earx6	Low
GRMZM2G451975	2.59345	-4.69423	3.6454	0.00029274	0.0307605	0.0404906	NA	NA	NA	GO:0016757: transferase activity, transferring glycosyl groups	NA	IPR007657: Glycosyltransferase AER61, uncharacterised	V5vsC	Ear	Earx6	Low
GRMZM2G112377	2.59071	-0.399841	3.49072	0.000521035	0.0407933	-0.483715	NA	NA	Inorganic phosphate transporter 1	GO:0016021: integral component of membrane | GO:0022857: transmembrane transporter activity | GO:0055085: transmembrane transport | GO:0071944: cell periphery | GO:0051119: sugar transmembrane transporter activity | GO:0031226: intrinsic component of plasma membrane | GO:0005737: cytoplasm | GO:0008509: anion transmembrane transporter activity | GO:0005315: inorganic phosphate transmembrane transporter activity | GO:0005622: intracellular | GO:0005402: cation:sugar symporter activity | GO:0005886: plasma membrane | GO:0044424: intracellular part | GO:1901677: phosphate transmembrane transporter activity | GO:1901476: carbohydrate transporter activity | GO:0044464: cell part | GO:0034220: ion transmembrane transport | GO:0015144: carbohydrate transmembrane transporter activity | GO:0015103: inorganic anion transmembrane transporter activity | GO:0098656: anion transmembrane transport | GO:0006817: phosphate ion transport | GO:0022892: substrate-specific transporter activity | GO:0006811: ion transport | GO:0022891: substrate-specific transmembrane transporter activity | GO:0005623: cell | GO:0005887: integral component of plasma membrane | GO:0044459: plasma membrane part | GO:0005576: extracellular region | GO:0006820: anion transport | GO:0015291: secondary active transmembrane transporter activity | GO:0005351: sugar:proton symporter activity | GO:0015293: symporter activity | GO:0008324: cation transmembrane transporter activity | GO:0015294: solute:cation symporter activity | GO:0015295: solute:proton symporter activity | GO:1901683: arsenate ion transmembrane transporter activity | GO:0015075: ion transmembrane transporter activity | GO:1901684: arsenate ion transmembrane transport | GO:0022804: active transmembrane transporter activity | GO:0015114: phosphate ion transmembrane transporter activity | GO:0015698: inorganic anion transport | GO:0016021: integral to membrane | GO:0015415: phosphate ion transmembrane-transporting ATPase activity | GO:0005215: transporter activity | GO:0044765: single-organism transport | GO:0031224: intrinsic to membrane | GO:0051234: establishment of localization | GO:0016020: membrane | GO:0006810: transport | GO:0044425: membrane part | GO:0051179: localization	34.7: transport.phosphate	IPR016196: Major facilitator superfamily domain, general substrate transporter | IPR020846: Major facilitator superfamily domain | IPR004738: Phosphate permease | IPR005828: General substrate transporter	V5vsC	Ear	Earx6	Low
GRMZM2G096247	2.58474	3.69971	3.53541	0.000442035	0.0374866	-0.697319	csu454(gst)	NA	S-transferase F8, chloroplastic	GO:0005515: protein binding	26.9: misc.glutathione S transferases	IPR012336: Thioredoxin-like fold | IPR004045: Glutathione S-transferase, N-terminal | IPR010987: Glutathione S-transferase, C-terminal-like | IPR004046: Glutathione S-transferase, C-terminal	V5vsC	Ear	Earx6	Low
GRMZM2G086210	2.58254	1.78797	4.03346	6.28654e-05	0.0120071	1.53817	NA	NA	(R)-mandelonitrile lyase	GO:0016614: oxidoreductase activity, acting on CH-OH group of donors | GO:0050660: flavin adenine dinucleotide binding | GO:0055114: oxidation-reduction process | GO:0031224: intrinsic component of membrane | GO:0016021: integral component of membrane | GO:0016830: carbon-carbon lyase activity | GO:0016020: membrane | GO:0005737: cytoplasm | GO:0043231: intracellular membrane-bounded organelle | GO:0009507: chloroplast | GO:0043227: membrane-bounded organelle | GO:0005623: cell | GO:0005622: intracellular | GO:0044424: intracellular part | GO:0009536: plastid | GO:0043226: organelle | GO:0005576: extracellular region | GO:0044425: membrane part | GO:0044444: cytoplasmic part | GO:0016829: lyase activity | GO:0044464: cell part | GO:0043229: intracellular organelle | GO:0016832: aldehyde-lyase activity | GO:0050662: coenzyme binding | GO:0048037: cofactor binding	26.8: misc.nitrilases, *nitrile lyases, berberine bridge enzymes, reticuline oxidases, troponine reductases	IPR000172: Glucose-methanol-choline oxidoreductase, N-terminal | IPR007867: Glucose-methanol-choline oxidoreductase, C-terminal | SignalP-noTM: Signal Peptide detected using noTM network	V5vsC	Ear	Earx6	Low
GRMZM2G093422	2.56401	-4.42996	3.53597	0.000441119	0.0374866	-0.237605	NA	NA	IIIB 90 kDa subunit	GO:0017025: TBP-class protein binding | GO:0006352: DNA-dependent transcription, initiation | GO:0006355: regulation of transcription, DNA-dependent | GO:0008270: zinc ion binding | GO:0045893: positive regulation of transcription, DNA-dependent | GO:0005634: nucleus	27.2: RNA.transcription	IPR013150: Transcription factor TFIIB, cyclin-like domain | IPR013763: Cyclin-like | IPR000812: Transcription factor TFIIB	V5vsC	Ear	Earx6	Low
GRMZM2G161852	2.56064	-4.34384	3.42391	0.000664041	0.0475259	-0.620684	NA	NA	NA	NA	NA	NA	V5vsC	Ear	Earx6	Low
GRMZM2G044104	2.5495	0.0895052	3.7608	0.00018783	0.0244197	0.522949	NA	NA	Dirigent protein	GO:0016023: cytoplasmic membrane-bounded vesicle	20.1: stress.biotic	IPR004265: Plant disease resistance response protein | SignalP-noTM: Signal Peptide detected using noTM network	V5vsC	Ear	Earx6	Low
GRMZM5G875445	2.5375	-5.02349	4.93786	1.05381e-06	0.000614784	4.60898	NA	NA	NA	NA	NA	NA	V5vsC	Ear	Earx6	Low
GRMZM2G181507	2.53595	0.120457	3.5105	0.00048456	0.0393159	-0.330199	NA	NA	NA	GO:0009626: plant-type hypersensitive response	NA	IPR020864: Membrane attack complex component/perforin (MACPF) domain	V5vsC	Ear	Earx6	Low
GRMZM5G888945	2.53061	-4.63717	3.5643	0.000397091	0.0351699	-0.199556	NA	NA	NA	GO:0005515: protein binding | GO:0043169: cation binding | GO:0005488: binding | GO:0043167: ion binding | GO:0046914: transition metal ion binding | GO:0008270: zinc ion binding | GO:0046872: metal ion binding	NA	NA	V5vsC	Ear	Earx6	Low
GRMZM2G002034	2.48476	2.41177	5.69664	2.00777e-08	1.96221e-05	8.86146	NA	NA	Probable polygalacturonase At1g80170	GO:0004650: polygalacturonase activity | GO:0005975: carbohydrate metabolic process | GO:0009987: cellular process | GO:0005576: extracellular region | GO:0045229: external encapsulating structure organization | GO:0071555: cell wall organization | GO:0071840: cellular component organization or biogenesis | GO:0071554: cell wall organization or biogenesis | GO:0016043: cellular component organization | GO:0016829: lyase activity | GO:0016787: hydrolase activity | GO:0016798: hydrolase activity, acting on glycosyl bonds | GO:0008152: metabolic process | GO:0071704: organic substance metabolic process | GO:0003824: catalytic activity | GO:0004553: hydrolase activity, hydrolyzing O-glycosyl compounds | GO:0044238: primary metabolic process	10.6.3: cell wall.degradation.pectate lyases and polygalacturonases	IPR006626: Parallel beta-helix repeat | IPR012334: Pectin lyase fold | IPR011050: Pectin lyase fold/virulence factor | IPR000743: Glycoside hydrolase, family 28	V5vsC	Ear	Earx6	Low
GRMZM2G152981	2.48414	-0.718149	3.74234	0.000201804	0.0253694	0.477126	NA	NA	Alcohol dehydrogenase class-3	GO:0055114: oxidation-reduction process | GO:0008270: zinc ion binding | GO:0046914: transition metal ion binding | GO:0016614: oxidoreductase activity, acting on CH-OH group of donors | GO:0016616: oxidoreductase activity, acting on the CH-OH group of donors, NAD or NADP as acceptor | GO:0043167: ion binding | GO:0044464: cell part | GO:0043169: cation binding | GO:0004022: alcohol dehydrogenase (NAD) activity | GO:0005488: binding | GO:0044424: intracellular part | GO:0005622: intracellular | GO:0005623: cell | GO:0005737: cytoplasm | GO:0046872: metal ion binding | GO:0003824: catalytic activity | GO:0016491: oxidoreductase activity | GO:0044710: single-organism metabolic process | GO:0044699: single-organism process	26.11: misc.alcohol dehydrogenases	IPR011032: GroES (chaperonin 10)-like | IPR013149: Alcohol dehydrogenase, C-terminal | IPR002328: Alcohol dehydrogenase, zinc-type, conserved site | IPR016040: NAD(P)-binding domain | IPR002085: Alcohol dehydrogenase superfamily, zinc-type | IPR013154: Alcohol dehydrogenase GroES-like	V5vsC	Ear	Earx6	Low
GRMZM2G318689	2.48085	-4.76823	3.97031	8.14708e-05	0.0144315	1.08767	NA	NA	Ethylene receptor	GO:0000160: phosphorelay signal transduction system | GO:0005515: protein binding | GO:0060089: molecular transducer activity | GO:0043229: intracellular organelle | GO:0038199: ethylene receptor activity | GO:1901265: nucleoside phosphate binding | GO:0044432: endoplasmic reticulum part | GO:0036094: small molecule binding | GO:0009873: ethylene-activated signaling pathway | GO:0043226: organelle | GO:0048519: negative regulation of biological process | GO:0043227: membrane-bounded organelle | GO:0009755: hormone-mediated signaling pathway | GO:0005789: endoplasmic reticulum membrane | GO:0005623: cell | GO:0035639: purine ribonucleoside triphosphate binding | GO:0097367: carbohydrate derivative binding | GO:0071495: cellular response to endogenous stimulus | GO:0043231: intracellular membrane-bounded organelle | GO:0016772: transferase activity, transferring phosphorus-containing groups | GO:0016773: phosphotransferase activity, alcohol group as acceptor | GO:0016775: phosphotransferase activity, nitrogenous group as acceptor | GO:0070887: cellular response to chemical stimulus | GO:0010033: response to organic substance | GO:0038023: signaling receptor activity | GO:0042221: response to chemical | GO:0004672: protein kinase activity | GO:0044444: cytoplasmic part | GO:0048523: negative regulation of cellular process | GO:0009725: response to hormone | GO:0004674: protein serine/threonine kinase activity | GO:0004872: receptor activity | GO:0004673: protein histidine kinase activity | GO:0044446: intracellular organelle part | GO:0009966: regulation of signal transduction | GO:0004871: signal transducer activity | GO:0009723: response to ethylene | GO:0001882: nucleoside binding | GO:0000155: phosphorelay sensor kinase activity | GO:0032559: adenyl ribonucleotide binding | GO:0023057: negative regulation of signaling | GO:0023051: regulation of signaling | GO:0046872: metal ion binding | GO:0009719: response to endogenous stimulus | GO:0071369: cellular response to ethylene stimulus | GO:0032553: ribonucleotide binding | GO:0010105: negative regulation of ethylene-activated signaling pathway | GO:0010104: regulation of ethylene-activated signaling pathway | GO:0032870: cellular response to hormone stimulus | GO:0032555: purine ribonucleotide binding | GO:0031224: intrinsic component of membrane | GO:1901363: heterocyclic compound binding | GO:0032550: purine ribonucleoside binding | GO:1902531: regulation of intracellular signal transduction | GO:0043167: ion binding | GO:0043169: cation binding | GO:1902532: negative regulation of intracellular signal transduction | GO:0005576: extracellular region | GO:0000166: nucleotide binding | GO:0001883: purine nucleoside binding | GO:0005524: ATP binding | GO:0048583: regulation of response to stimulus | GO:0032549: ribonucleoside binding | GO:0051740: ethylene binding | GO:0009968: negative regulation of signal transduction | GO:0071310: cellular response to organic substance | GO:0003824: catalytic activity | GO:0048585: negative regulation of response to stimulus | GO:0072328: alkene binding | GO:0044464: cell part | GO:0005783: endoplasmic reticulum | GO:0044422: organelle part | GO:0044425: membrane part | GO:0044424: intracellular part | GO:0005622: intracellular | GO:0010648: negative regulation of cell communication | GO:0070298: negative regulation of phosphorelay signal transduction system | GO:0097159: organic cyclic compound binding | GO:0005737: cytoplasm | GO:0042175: nuclear outer membrane-endoplasmic reticulum membrane network | GO:0070297: regulation of phosphorelay signal transduction system | GO:0016020: membrane | GO:0017076: purine nucleotide binding | GO:0016021: integral component of membrane | GO:0012505: endomembrane system | GO:0010646: regulation of cell communication | GO:0016740: transferase activity | GO:0030554: adenyl nucleotide binding | GO:0016301: kinase activity | GO:0006355: regulation of transcription, DNA-dependent | GO:0000156: phosphorelay response regulator activity | GO:0016310: phosphorylation | GO:2001141: regulation of RNA biosynthetic process | GO:0009836: fruit ripening, climacteric | GO:0010105: negative regulation of ethylene mediated signaling pathway | GO:0007165: signal transduction	17.5.2: hormone metabolism.ethylene.signal transduction	IPR003018: GAF domain | IPR001789: Signal transduction response regulator, receiver domain | IPR011006: CheY-like superfamily | IPR003594: Histidine kinase-like ATPase, ATP-binding domain	V5vsC	Ear	Earx6	Low
GRMZM2G133836	2.44485	2.85549	3.61807	0.000324616	0.0322379	0.0949368	NA	NA	Probable tuliposide A-converting enzyme b6, amyloplastic	GO:0008152: metabolic process | GO:0016787: hydrolase activity | GO:0003824: catalytic activity	35.1: not assigned.no ontology	IPR013094: Alpha/beta hydrolase fold-3 | IPR002168: Lipase, GDXG, active site	V5vsC	Ear	Earx6	Low
GRMZM2G103512	2.3932	4.01367	3.50903	0.00048718	0.039338	-0.532719	NA	NA	Germin-like protein	GO:0045735: nutrient reservoir activity | GO:0071944: cell periphery | GO:2000026: regulation of multicellular organismal development | GO:0071704: organic substance metabolic process | GO:0050789: regulation of biological process | GO:0030312: external encapsulating structure | GO:0051239: regulation of multicellular organismal process | GO:0005618: cell wall | GO:0051234: establishment of localization | GO:0009987: cellular process | GO:0006950: response to stress | GO:0005622: intracellular | GO:0044424: intracellular part | GO:0044464: cell part | GO:0055044: symplast | GO:0044707: single-multicellular organism process | GO:0009266: response to temperature stimulus | GO:0016831: carboxy-lyase activity | GO:0032501: multicellular organismal process | GO:0016830: carbon-carbon lyase activity | GO:0050896: response to stimulus | GO:0032502: developmental process | GO:0099402: plant organ development | GO:0003824: catalytic activity | GO:0046564: oxalate decarboxylase activity | GO:0009409: response to cold | GO:0044699: single-organism process | GO:0005576: extracellular region | GO:0043169: cation binding | GO:0043167: ion binding | GO:0016829: lyase activity | GO:0022622: root system development | GO:0048856: anatomical structure development | GO:0007275: multicellular organism development | GO:0046914: transition metal ion binding | GO:0043648: dicarboxylic acid metabolic process | GO:0019752: carboxylic acid metabolic process | GO:0030054: cell junction | GO:0033609: oxalate metabolic process | GO:0046872: metal ion binding | GO:0048731: system development | GO:0051179: localization | GO:0005911: cell-cell junction | GO:0005634: nucleus | GO:0043436: oxoacid metabolic process | GO:0044767: single-organism developmental process | GO:0006810: transport | GO:0005488: binding | GO:0044763: single-organism cellular process | GO:0008152: metabolic process | GO:0065007: biological regulation | GO:0010496: intercellular transport | GO:0010497: plasmodesmata-mediated intercellular transport | GO:0030145: manganese ion binding | GO:0048046: apoplast | GO:0043231: intracellular membrane-bounded organelle | GO:0009506: plasmodesma | GO:0050793: regulation of developmental process | GO:0009628: response to abiotic stimulus | GO:0005623: cell | GO:0044281: small molecule metabolic process | GO:0048364: root development | GO:0043227: membrane-bounded organelle | GO:0044710: single-organism metabolic process | GO:0044237: cellular metabolic process | GO:0043226: organelle | GO:2000280: regulation of root development | GO:0043229: intracellular organelle | GO:0006082: organic acid metabolic process | GO:0009505: plant-type cell wall	20.2.99: stress.abiotic.unspecified	IPR019780: Germin, manganese binding site | IPR006045: Cupin 1 | IPR014710: RmlC-like jelly roll fold | IPR001929: Germin | IPR011051: RmlC-like cupin domain | SignalP-noTM: Signal Peptide detected using noTM network	V5vsC	Ear	Earx6	Low
GRMZM2G000566	2.382	-0.813037	7.16495	2.55901e-12	1.20879e-08	17.4632	NA	NA	NA	GO:0016787: hydrolase activity | GO:0071944: cell periphery | GO:0071704: organic substance metabolic process | GO:0030312: external encapsulating structure | GO:0005618: cell wall | GO:0005737: cytoplasm | GO:0005975: carbohydrate metabolic process | GO:0046373: L-arabinose metabolic process | GO:0044723: single-organism carbohydrate metabolic process | GO:0005622: intracellular | GO:0044424: intracellular part | GO:0004553: hydrolase activity, hydrolyzing O-glycosyl compounds | GO:0009505: plant-type cell wall | GO:0044444: cytoplasmic part | GO:0044464: cell part | GO:0008152: metabolic process | GO:0016798: hydrolase activity, acting on glycosyl bonds | GO:0019566: arabinose metabolic process | GO:0019321: pentose metabolic process | GO:0043231: intracellular membrane-bounded organelle | GO:0003824: catalytic activity | GO:0005623: cell | GO:0044281: small molecule metabolic process | GO:0043227: membrane-bounded organelle | GO:0005996: monosaccharide metabolic process | GO:0044699: single-organism process | GO:0044710: single-organism metabolic process | GO:0005773: vacuole | GO:0044238: primary metabolic process | GO:0043226: organelle | GO:0005576: extracellular region | GO:0046556: alpha-L-arabinofuranosidase activity | GO:0043229: intracellular organelle | GO:0046556: alpha-N-arabinofuranosidase activity	NA	IPR007934: Alpha-L-arabinofuranosidase B | IPR008928: Six-hairpin glycosidase-like | IPR012878: Protein of unknown function DUF1680 | SignalP-noTM: Signal Peptide detected using noTM network	V5vsC	Ear	Earx6	Low
GRMZM2G089721	2.3818	0.307399	3.91458	0.000102122	0.0164405	0.980568	NA	NA	finger protein ZAT5	GO:0046872: metal ion binding | GO:0031323: regulation of cellular metabolic process | GO:0050789: regulation of biological process | GO:0031326: regulation of cellular biosynthetic process | GO:0080090: regulation of primary metabolic process | GO:0071704: organic substance metabolic process | GO:0032774: RNA biosynthetic process | GO:0097159: organic cyclic compound binding | GO:0044271: cellular nitrogen compound biosynthetic process | GO:0003676: nucleic acid binding | GO:0009987: cellular process | GO:0005622: intracellular | GO:0044424: intracellular part | GO:0006355: regulation of transcription, DNA-templated | GO:0044464: cell part | GO:1901576: organic substance biosynthetic process | GO:0006351: transcription, DNA-templated | GO:0060255: regulation of macromolecule metabolic process | GO:0034645: cellular macromolecule biosynthetic process | GO:0034641: cellular nitrogen compound metabolic process | GO:0019222: regulation of metabolic process | GO:0010556: regulation of macromolecule biosynthetic process | GO:0018130: heterocycle biosynthetic process | GO:0044260: cellular macromolecule metabolic process | GO:0016070: RNA metabolic process | GO:0003700: transcription factor activity, sequence-specific DNA binding | GO:0046483: heterocycle metabolic process | GO:0043170: macromolecule metabolic process | GO:1903506: regulation of nucleic acid-templated transcription | GO:0009058: biosynthetic process | GO:0009059: macromolecule biosynthetic process | GO:1901362: organic cyclic compound biosynthetic process | GO:1901363: heterocyclic compound binding | GO:1901360: organic cyclic compound metabolic process | GO:0046914: transition metal ion binding | GO:0019219: regulation of nucleobase-containing compound metabolic process | GO:0019438: aromatic compound biosynthetic process | GO:0097659: nucleic acid-templated transcription | GO:0010467: gene expression | GO:0034654: nucleobase-containing compound biosynthetic process | GO:0010468: regulation of gene expression | GO:0051252: regulation of RNA metabolic process | GO:0006807: nitrogen compound metabolic process | GO:0005634: nucleus | GO:0006725: cellular aromatic compound metabolic process | GO:0009889: regulation of biosynthetic process | GO:0006139: nucleobase-containing compound metabolic process | GO:0044249: cellular biosynthetic process | GO:0008152: metabolic process | GO:0008270: zinc ion binding | GO:2001141: regulation of RNA biosynthetic process | GO:0065007: biological regulation | GO:0090304: nucleic acid metabolic process | GO:2000112: regulation of cellular macromolecule biosynthetic process | GO:0001071: nucleic acid binding transcription factor activity | GO:0043231: intracellular membrane-bounded organelle | GO:0050794: regulation of cellular process | GO:0005623: cell | GO:0043227: membrane-bounded organelle | GO:0044237: cellular metabolic process | GO:0044238: primary metabolic process | GO:0043226: organelle | GO:0051171: regulation of nitrogen compound metabolic process | GO:0043229: intracellular organelle | GO:0043169: cation binding | GO:0043167: ion binding	27.3.11: RNA.regulation of transcription.C2H2 zinc finger family	IPR015880: Zinc finger, C2H2-like | IPR007087: Zinc finger, C2H2	V5vsC	Ear	Earx6	Low
GRMZM2G361388	2.31025	2.39466	4.36773	1.50496e-05	0.00435242	2.64688	NA	NA	NA	GO:0005515: protein binding	NA	IPR013761: Sterile alpha motif/pointed domain	V5vsC	Ear	Earx6	Low
GRMZM2G044150	2.30766	-4.59725	3.49429	0.000514257	0.0404863	-0.421697	NA	NA	LOB domain-containing protein 6	GO:1905392: plant organ morphogenesis | GO:0048731: system development | GO:0097159: organic cyclic compound binding | GO:0003677: DNA binding | GO:0005634: nucleus | GO:0003676: nucleic acid binding | GO:0044767: single-organism developmental process | GO:0009965: leaf morphogenesis | GO:0005622: intracellular | GO:0044424: intracellular part | GO:0048827: phyllome development | GO:0005488: binding | GO:0044464: cell part | GO:0044707: single-multicellular organism process | GO:0032501: multicellular organismal process | GO:0032502: developmental process | GO:0010016: shoot system morphogenesis | GO:0099402: plant organ development | GO:0048366: leaf development | GO:0043231: intracellular membrane-bounded organelle | GO:0048367: shoot system development | GO:0005623: cell | GO:0043227: membrane-bounded organelle | GO:0044699: single-organism process | GO:0043226: organelle | GO:0009653: anatomical structure morphogenesis | GO:0048856: anatomical structure development | GO:0007275: multicellular organism development | GO:1901363: heterocyclic compound binding | GO:0043229: intracellular organelle	27.3.37: RNA.regulation of transcription.AS2,Lateral Organ Boundaries Gene Family	IPR004883: Lateral organ boundaries, LOB	V5vsC	Ear	Earx6	Low
GRMZM2G010868	2.29033	5.97519	4.55266	6.54786e-06	0.00247439	3.25154	NA	NA	Non-specific lipid-transfer protein	GO:0006869: lipid transport | GO:0008289: lipid binding | GO:0044765: single-organism transport | GO:0033036: macromolecule localization | GO:0044699: single-organism process | GO:0006810: transport | GO:0010876: lipid localization | GO:0051234: establishment of localization | GO:0071702: organic substance transport | GO:0051179: localization	11.6: lipid metabolism.lipid transfer proteins etc	IPR000528: Plant lipid transfer protein/Par allergen | IPR016140: Bifunctional inhibitor/plant lipid transfer protein/seed storage helical domain | SignalP-noTM: Signal Peptide detected using noTM network	V5vsC	Ear	Earx6	Low
GRMZM2G339122	2.28688	5.09958	3.74578	0.000199125	0.0253077	0.0296701	expa1	NA	Expansin-A4	GO:0071944: cell periphery | GO:0071669: plant-type cell wall organization or biogenesis | GO:0016049: cell growth | GO:0030312: external encapsulating structure | GO:0071840: cellular component organization or biogenesis | GO:0016043: cellular component organization | GO:0016020: membrane | GO:0005618: cell wall | GO:0006949: syncytium formation | GO:0044767: single-organism developmental process | GO:0048869: cellular developmental process | GO:0040007: growth | GO:0042545: cell wall modification | GO:0009987: cellular process | GO:0048589: developmental growth | GO:0044763: single-organism cellular process | GO:0009664: plant-type cell wall organization | GO:0044464: cell part | GO:0048646: anatomical structure formation involved in morphogenesis | GO:0000902: cell morphogenesis | GO:0042547: cell wall modification involved in multidimensional cell growth | GO:0032502: developmental process | GO:0071555: cell wall organization | GO:0071554: cell wall organization or biogenesis | GO:0009825: multidimensional cell growth | GO:0032989: cellular component morphogenesis | GO:0009826: unidimensional cell growth | GO:0005623: cell | GO:0009827: plant-type cell wall modification | GO:0009828: plant-type cell wall loosening | GO:0044699: single-organism process | GO:0005576: extracellular region | GO:0045229: external encapsulating structure organization | GO:0009653: anatomical structure morphogenesis | GO:0009831: plant-type cell wall modification involved in multidimensional cell growth | GO:0048856: anatomical structure development | GO:0060560: developmental growth involved in morphogenesis	10.7: cell wall.modification	IPR007117: Expansin, cellulose-binding-like domain | IPR002963: Expansin | IPR009009: RlpA-like double-psi beta-barrel domain | IPR007118: Expansin/Lol pI | IPR014733: Barwin-like endoglucanase | IPR007112: Expansin/pollen allergen, DPBB domain | SignalP-noTM: Signal Peptide detected using noTM network	V5vsC	Ear	Earx6	Low
GRMZM2G332505	2.26576	2.94839	3.78173	0.00017309	0.0231708	0.544129	NA	NA	acid permease 8	NA	34.3: transport.amino acids	IPR013057: Amino acid transporter, transmembrane	V5vsC	Ear	Earx6	Low
GRMZM2G107306	2.26056	2.61445	4.47158	9.46503e-06	0.00311928	3.22706	NA	NA	Vacuolar iron transporter 1.1	GO:0043229: intracellular organelle | GO:0015075: ion transmembrane transporter activity | GO:0048878: chemical homeostasis | GO:0006880: intracellular sequestering of iron ion | GO:0043226: organelle | GO:0098660: inorganic ion transmembrane transport | GO:0044437: vacuolar part | GO:0043227: membrane-bounded organelle | GO:0006879: cellular iron ion homeostasis | GO:0022890: inorganic cation transmembrane transporter activity | GO:0005623: cell | GO:0098771: inorganic ion homeostasis | GO:0022891: substrate-specific transmembrane transporter activity | GO:0022892: substrate-specific transporter activity | GO:0051641: cellular localization | GO:0043231: intracellular membrane-bounded organelle | GO:0098655: cation transmembrane transport | GO:0030026: cellular manganese ion homeostasis | GO:0070887: cellular response to chemical stimulus | GO:0065007: biological regulation | GO:0065008: regulation of biological quality | GO:0055065: metal ion homeostasis | GO:0034220: ion transmembrane transport | GO:0042221: response to chemical | GO:0044763: single-organism cellular process | GO:0044444: cytoplasmic part | GO:0006810: transport | GO:0044446: intracellular organelle part | GO:0071241: cellular response to inorganic substance | GO:0051651: maintenance of location in cell | GO:0098662: inorganic cation transmembrane transport | GO:0051179: localization | GO:0097577: sequestering of iron ion | GO:0042592: homeostatic process | GO:0098588: bounding membrane of organelle | GO:0071248: cellular response to metal ion | GO:0050801: ion homeostasis | GO:0031224: intrinsic component of membrane | GO:0046916: cellular transition metal ion homeostasis | GO:0055071: manganese ion homeostasis | GO:0055072: iron ion homeostasis | GO:0046915: transition metal ion transmembrane transporter activity | GO:0055076: transition metal ion homeostasis | GO:0008324: cation transmembrane transporter activity | GO:1902578: single-organism localization | GO:0046873: metal ion transmembrane transporter activity | GO:0005774: vacuolar membrane | GO:0044699: single-organism process | GO:0005773: vacuole | GO:0071281: cellular response to iron ion | GO:0005215: transporter activity | GO:0006811: ion transport | GO:1990267: response to transition metal nanoparticle | GO:0006812: cation transport | GO:0000041: transition metal ion transport | GO:0010039: response to iron ion | GO:0010038: response to metal ion | GO:0030001: metal ion transport | GO:0010035: response to inorganic substance | GO:0030003: cellular cation homeostasis | GO:0050896: response to stimulus | GO:0055082: cellular chemical homeostasis | GO:0019725: cellular homeostasis | GO:0055085: transmembrane transport | GO:0005381: iron ion transmembrane transporter activity | GO:0022857: transmembrane transporter activity | GO:0005384: manganese ion transmembrane transporter activity | GO:0044464: cell part | GO:0044422: organelle part | GO:0044425: membrane part | GO:0006875: cellular metal ion homeostasis | GO:0044424: intracellular part | GO:0031090: organelle membrane | GO:0055080: cation homeostasis | GO:0006873: cellular ion homeostasis | GO:0009987: cellular process | GO:0005622: intracellular | GO:0051235: maintenance of location | GO:0051234: establishment of localization | GO:0006828: manganese ion transport | GO:0071421: manganese ion transmembrane transport | GO:0005737: cytoplasm | GO:0016020: membrane | GO:0016021: integral component of membrane | GO:0051716: cellular response to stimulus | GO:0098805: whole membrane | GO:0051238: sequestering of metal ion	34.12: transport.metal | 15.3: metal handling.regulation	IPR008217: Domain of unknown function DUF125, transmembrane	V5vsC	Ear	Earx6	Low
GRMZM2G065989	2.25149	-0.873973	3.45523	0.000592952	0.0446954	-0.469877	NA	NA	SPX domain-containing protein	GO:0080040: positive regulation of cellular response to phosphate starvation | GO:0016036: cellular response to phosphate starvation	20.2: stress.abiotic	IPR004331: SPX, N-terminal	V5vsC	Ear	Earx6	Low
GRMZM2G167733	2.24163	-5.19808	5.96434	4.43816e-09	5.71757e-06	9.03307	NA	NA	NA	GO:0005576: extracellular region	NA	IPR004314: Domain of unknown function DUF239 | SignalP-noTM: Signal Peptide detected using noTM network	V5vsC	Ear	Earx6	Low
GRMZM2G081322	2.19642	3.44443	6.68785	5.65709e-11	2.29048e-07	14.4281	NA	NA	Villin-4	GO:0003779: actin binding | GO:0007010: cytoskeleton organization | GO:0050789: regulation of biological process | GO:0030036: actin cytoskeleton organization | GO:0032970: regulation of actin filament-based process | GO:0030154: cell differentiation | GO:0044430: cytoskeletal part | GO:0030837: negative regulation of actin filament polymerization | GO:0051234: establishment of localization | GO:0009737: response to abscisic acid | GO:0030834: regulation of actin filament depolymerization | GO:0030835: negative regulation of actin filament depolymerization | GO:0030832: regulation of actin filament length | GO:0001101: response to acid chemical | GO:0030833: regulation of actin filament polymerization | GO:0048869: cellular developmental process | GO:0022411: cellular component disassembly | GO:0044424: intracellular part | GO:0048468: cell development | GO:0048589: developmental growth | GO:0044422: organelle part | GO:0048469: cell maturation | GO:0030041: actin filament polymerization | GO:0030042: actin filament depolymerization | GO:0044707: single-multicellular organism process | GO:0010054: trichoblast differentiation | GO:0010053: root epidermal cell differentiation | GO:0032501: multicellular organismal process | GO:0050896: response to stimulus | GO:0032984: macromolecular complex disassembly | GO:0032502: developmental process | GO:0097305: response to alcohol | GO:0048588: developmental cell growth | GO:0048856: anatomical structure development | GO:0033043: regulation of organelle organization | GO:0007275: multicellular organism development | GO:0006461: protein complex assembly | GO:0016049: cell growth | GO:0099513: polymeric cytoskeletal fiber | GO:0099512: supramolecular fiber | GO:0099636: cytoplasmic streaming | GO:0048731: system development | GO:0051693: actin filament capping | GO:0051179: localization | GO:0044767: single-organism developmental process | GO:0009888: tissue development | GO:0006810: transport | GO:0044763: single-organism cellular process | GO:0042221: response to chemical | GO:0008154: actin polymerization or depolymerization | GO:0032403: protein complex binding | GO:0005829: cytosol | GO:0015629: actin cytoskeleton | GO:0044087: regulation of cellular component biogenesis | GO:0044085: cellular component biogenesis | GO:0044877: macromolecular complex binding | GO:1901700: response to oxygen-containing compound | GO:0060560: developmental growth involved in morphogenesis | GO:0022607: cellular component assembly | GO:0071822: protein complex subunit organization | GO:0032535: regulation of cellular component size | GO:0005737: cytoplasm | GO:0005856: cytoskeleton | GO:0005622: intracellular | GO:0044464: cell part | GO:0043254: regulation of protein complex assembly | GO:1902589: single-organism organelle organization | GO:0043933: macromolecular complex subunit organization | GO:0033993: response to lipid | GO:0031333: negative regulation of protein complex assembly | GO:0099402: plant organ development | GO:0010639: negative regulation of organelle organization | GO:0044699: single-organism process | GO:0009653: anatomical structure morphogenesis | GO:0022622: root system development | GO:0043244: regulation of protein complex disassembly | GO:0032272: negative regulation of protein polymerization | GO:1901880: negative regulation of protein depolymerization | GO:0090558: plant epidermis development | GO:0032271: regulation of protein polymerization | GO:1905392: plant organ morphogenesis | GO:0051017: actin filament bundle assembly | GO:0090627: plant epidermal cell differentiation | GO:0016482: cytosolic transport | GO:0009719: response to endogenous stimulus | GO:0051494: negative regulation of cytoskeleton organization | GO:0043241: protein complex disassembly | GO:0043242: negative regulation of protein complex disassembly | GO:0051493: regulation of cytoskeleton organization | GO:0070271: protein complex biogenesis | GO:0032956: regulation of actin cytoskeleton organization | GO:0051014: actin filament severing | GO:0051258: protein polymerization | GO:0051015: actin filament binding | GO:0040007: growth | GO:1901879: regulation of protein depolymerization | GO:0044446: intracellular organelle part | GO:0009725: response to hormone | GO:0005884: actin filament | GO:0044444: cytoplasmic part | GO:0048765: root hair cell differentiation | GO:0048523: negative regulation of cellular process | GO:0080147: root hair cell development | GO:0021700: developmental maturation | GO:0048767: root hair elongation | GO:0043232: intracellular non-membrane-bounded organelle | GO:0090066: regulation of anatomical structure size | GO:0051261: protein depolymerization | GO:0046907: intracellular transport | GO:0065003: macromolecular complex assembly | GO:0010033: response to organic substance | GO:0065008: regulation of biological quality | GO:0065007: biological regulation | GO:0051128: regulation of cellular component organization | GO:0010015: root morphogenesis | GO:0051129: negative regulation of cellular component organization | GO:0051649: establishment of localization in cell | GO:0034622: cellular macromolecular complex assembly | GO:0048764: trichoblast maturation | GO:0051641: cellular localization | GO:0050794: regulation of cellular process | GO:0051764: actin crosslink formation | GO:0005623: cell | GO:0030029: actin filament-based process | GO:0048364: root development | GO:0043623: cellular protein complex assembly | GO:0043228: non-membrane-bounded organelle | GO:0043624: cellular protein complex disassembly | GO:0043226: organelle | GO:0048519: negative regulation of biological process | GO:0007015: actin filament organization | GO:0061572: actin filament bundle organization | GO:0008064: regulation of actin polymerization or depolymerization | GO:0043229: intracellular organelle | GO:0005515: protein binding | GO:0008092: cytoskeletal protein binding	31.1: cell.organisation	IPR007123: Gelsolin domain | IPR007122: Villin/Gelsolin | IPR003128: Villin headpiece	V5vsC	Ear	Earx6	Low
GRMZM2G019644	2.19182	-5.16117	5.19521	2.90093e-07	0.000216363	5.63656	NA	NA	NA	NA	NA	SignalP-noTM: Signal Peptide detected using noTM network	V5vsC	Ear	Earx6	Low
GRMZM2G086761	2.12467	0.398203	3.5899	0.000360885	0.0336223	-0.0304145	NA	NA	NA	NA	NA	NA	V5vsC	Ear	Earx6	Low
GRMZM2G169372	2.10828	5.9137	5.04419	6.22606e-07	0.000383607	5.55555	NA	NA	NA	GO:0009415: response to water | GO:0010730: negative regulation of hydrogen peroxide biosynthetic process | GO:0010727: negative regulation of hydrogen peroxide metabolic process | GO:2000378: negative regulation of reactive oxygen species metabolic process	NA	NA	V5vsC	Ear	Earx6	Low
GRMZM2G428628	2.06966	0.60131	3.4599	0.000583	0.0441802	-0.409129	NA	NA	N-methyl-L-tryptophan oxidase	GO:0016491: oxidoreductase activity | GO:0055114: oxidation-reduction process | GO:0071704: organic substance metabolic process | GO:0051186: cofactor metabolic process | GO:0006807: nitrogen compound metabolic process | GO:0005737: cytoplasm | GO:0046483: heterocycle metabolic process | GO:0005623: cell | GO:0006725: cellular aromatic compound metabolic process | GO:0009987: cellular process | GO:0005622: intracellular | GO:0044424: intracellular part | GO:0044237: cellular metabolic process | GO:0006732: coenzyme metabolic process | GO:0006760: folic acid-containing compound metabolic process | GO:0046653: tetrahydrofolate metabolic process | GO:0006575: cellular modified amino acid metabolic process | GO:0044464: cell part | GO:1901564: organonitrogen compound metabolic process | GO:0008115: sarcosine oxidase activity | GO:1901360: organic cyclic compound metabolic process | GO:0016647: oxidoreductase activity, acting on the CH-NH group of donors, oxygen as acceptor | GO:0042558: pteridine-containing compound metabolic process | GO:0016645: oxidoreductase activity, acting on the CH-NH group of donors	13.1.5.2.41: amino acid metabolism.synthesis.serine-glycine-cysteine group.glycine.sarcosine oxidase	IPR006076: FAD dependent oxidoreductase	V5vsC	Ear	Earx6	Low
GRMZM2G132303	2.04648	5.01909	4.85087	1.60951e-06	0.000887704	4.60872	NA	NA	NA	GO:0006281: DNA repair | GO:0003824: catalytic activity | GO:0003905: alkylbase DNA N-glycosylase activity | GO:0016798: hydrolase activity, acting on glycosyl bonds | GO:0043733: DNA-3-methylbase glycosylase activity | GO:0033554: cellular response to stress | GO:0006259: DNA metabolic process | GO:0006974: cellular response to DNA damage stimulus | GO:0016799: hydrolase activity, hydrolyzing N-glycosyl compounds | GO:0008725: DNA-3-methyladenine glycosylase activity | GO:0019104: DNA N-glycosylase activity | GO:0006284: base-excision repair	28.2: DNA.repair	IPR011257: DNA glycosylase	V5vsC	Ear	Earx6	Low
GRMZM2G076634	2.02656	0.530623	3.78408	0.000171505	0.0231466	0.612539	NA	NA	Calcium-dependent protein kinase	GO:0004672: protein kinase activity | GO:0005524: ATP binding | GO:0006468: protein phosphorylation | GO:0005509: calcium ion binding | GO:0016772: transferase activity, transferring phosphorus-containing groups | GO:0032555: purine ribonucleotide binding | GO:0043168: anion binding | GO:0032553: ribonucleotide binding | GO:0043169: cation binding | GO:0044260: cellular macromolecule metabolic process | GO:0043167: ion binding | GO:0035639: purine ribonucleoside triphosphate binding | GO:0097367: carbohydrate derivative binding | GO:0006796: phosphate-containing compound metabolic process | GO:0003824: catalytic activity | GO:0032559: adenyl ribonucleotide binding | GO:0046872: metal ion binding | GO:0006793: phosphorus metabolic process | GO:1901265: nucleoside phosphate binding | GO:0000166: nucleotide binding | GO:0001882: nucleoside binding | GO:0016301: kinase activity | GO:0030554: adenyl nucleotide binding | GO:0016773: phosphotransferase activity, alcohol group as acceptor | GO:0017076: purine nucleotide binding | GO:0097159: organic cyclic compound binding | GO:0043170: macromolecule metabolic process | GO:0044237: cellular metabolic process | GO:0044238: primary metabolic process | GO:0009987: cellular process | GO:0036094: small molecule binding | GO:0032549: ribonucleoside binding | GO:0016310: phosphorylation | GO:0005488: binding | GO:0004674: protein serine/threonine kinase activity | GO:1901363: heterocyclic compound binding | GO:0001883: purine nucleoside binding | GO:0008152: metabolic process | GO:0043412: macromolecule modification | GO:0071704: organic substance metabolic process | GO:0044267: cellular protein metabolic process | GO:0032550: purine ribonucleoside binding | GO:0019538: protein metabolic process | GO:0036211: protein modification process | GO:0016740: transferase activity | GO:0006464: cellular protein modification process	30.3: signalling.calcium	IPR018247: EF-Hand 1, calcium-binding site | IPR011992: EF-hand domain pair | IPR002048: EF-hand domain | IPR002290: Serine/threonine- / dual specificity protein kinase, catalytic domain | IPR011009: Protein kinase-like domain | IPR000719: Protein kinase domain	V5vsC	Ear	Earx6	Low
GRMZM2G154211	2.00652	6.18772	3.77043	0.000180902	0.0238545	0.364947	NA	NA	Probable sulfate transporter 3.3	GO:0008272: sulfate transport | GO:0015116: sulfate transmembrane transporter activity | GO:0016021: integral component of membrane | GO:0071944: cell periphery | GO:0031226: intrinsic component of plasma membrane | GO:0005737: cytoplasm | GO:0098661: inorganic anion transmembrane transport | GO:0005622: intracellular | GO:0005886: plasma membrane | GO:0044424: intracellular part | GO:0044444: cytoplasmic part | GO:0044464: cell part | GO:0034220: ion transmembrane transport | GO:0055085: transmembrane transport | GO:0008271: secondary active sulfate transmembrane transporter activity | GO:0043231: intracellular membrane-bounded organelle | GO:0098656: anion transmembrane transport | GO:0009507: chloroplast | GO:0005623: cell | GO:0005887: integral component of plasma membrane | GO:0043227: membrane-bounded organelle | GO:0044459: plasma membrane part | GO:0009536: plastid | GO:0098660: inorganic ion transmembrane transport | GO:0043226: organelle | GO:0015291: secondary active transmembrane transporter activity | GO:0015293: symporter activity | GO:1902358: sulfate transmembrane transport | GO:0022804: active transmembrane transporter activity | GO:0043229: intracellular organelle | GO:0016020: membrane | GO:0016021: integral to membrane | GO:0006820: anion transport | GO:0008509: anion transmembrane transporter activity | GO:0005215: transporter activity | GO:0044765: single-organism transport | GO:0015075: ion transmembrane transporter activity | GO:0031224: intrinsic to membrane | GO:0051234: establishment of localization | GO:0022891: substrate-specific transmembrane transporter activity | GO:0022892: substrate-specific transporter activity | GO:0006810: transport | GO:0072348: sulfur compound transport | GO:0006811: ion transport | GO:1901682: sulfur compound transmembrane transporter activity | GO:0022857: transmembrane transporter activity | GO:0015698: inorganic anion transport | GO:0015103: inorganic anion transmembrane transporter activity | GO:0044425: membrane part | GO:0051179: localization	34.6: transport.sulphate	IPR002645: STAS domain | IPR018045: Sulphate anion transporter, conserved site | IPR001902: Sulphate anion transporter | IPR011547: Sulphate transporter	V5vsC	Ear	Earx6	Low
GRMZM2G169967	1.99506	2.59809	4.15948	3.70889e-05	0.0083093	1.6339	NA	NA	Expansin-B16	GO:0071944: cell periphery | GO:0071669: plant-type cell wall organization or biogenesis | GO:0016049: cell growth | GO:0019953: sexual reproduction | GO:0030312: external encapsulating structure | GO:0071840: cellular component organization or biogenesis | GO:0030054: cell junction | GO:0016043: cellular component organization | GO:0016020: membrane | GO:0005618: cell wall | GO:0006949: syncytium formation | GO:0005911: cell-cell junction | GO:0044767: single-organism developmental process | GO:0000003: reproduction | GO:0048869: cellular developmental process | GO:0040007: growth | GO:0042545: cell wall modification | GO:0009987: cellular process | GO:0048589: developmental growth | GO:0044763: single-organism cellular process | GO:0009664: plant-type cell wall organization | GO:0022414: reproductive process | GO:0044464: cell part | GO:0048646: anatomical structure formation involved in morphogenesis | GO:0055044: symplast | GO:0000902: cell morphogenesis | GO:0044703: multi-organism reproductive process | GO:0032502: developmental process | GO:0051704: multi-organism process | GO:0071555: cell wall organization | GO:0071554: cell wall organization or biogenesis | GO:0009506: plasmodesma | GO:0032989: cellular component morphogenesis | GO:0009826: unidimensional cell growth | GO:0005623: cell | GO:0009827: plant-type cell wall modification | GO:0009828: plant-type cell wall loosening | GO:0044699: single-organism process | GO:0005576: extracellular region | GO:0045229: external encapsulating structure organization | GO:0009653: anatomical structure morphogenesis | GO:0048856: anatomical structure development | GO:0060560: developmental growth involved in morphogenesis	10.7: cell wall.modification	IPR005795: Major pollen allergen Lol pI | IPR007118: Expansin/Lol pI | IPR007117: Expansin, cellulose-binding-like domain | IPR009009: RlpA-like double-psi beta-barrel domain | IPR007112: Expansin/pollen allergen, DPBB domain | IPR014733: Barwin-like endoglucanase | SignalP-noTM: Signal Peptide detected using noTM network	V5vsC	Ear	Earx6	Low
GRMZM2G034302	1.99249	5.90351	4.29523	2.06891e-05	0.00538009	2.34228	NA	NA	Sucrose transport protein	GO:0015770: sucrose transport | GO:0005887: integral to plasma membrane | GO:0008515: sucrose transmembrane transporter activity | GO:0015766: disaccharide transport | GO:0031226: intrinsic to plasma membrane | GO:0008643: carbohydrate transport | GO:0015157: oligosaccharide transmembrane transporter activity | GO:0015772: oligosaccharide transport | GO:0015154: disaccharide transmembrane transporter activity | GO:1901476: carbohydrate transporter activity | GO:0051119: sugar transmembrane transporter activity | GO:0055085: transmembrane transport | GO:0015144: carbohydrate transmembrane transporter activity	34.2.1: transport.sugars.sucrose	IPR016196: Major facilitator superfamily domain, general substrate transporter | IPR005989: Sucrose/H+ symporter, plant	V5vsC	Ear	Earx6	Low
AC214648.3_FG001	1.98755	-4.86159	3.85559	0.000129327	0.0192559	0.740916	NA	NA	NA	GO:0016491: oxidoreductase activity | GO:0055114: oxidation-reduction process	35.1: not assigned.no ontology	IPR000313: PWWP domain	V5vsC	Ear	Earx6	Low
GRMZM2G091588	1.98556	-0.279582	3.49869	0.000506026	0.0401731	-0.352549	NA	NA	Amorpha-4,11-diene 12-monooxygenase	GO:0005506: iron ion binding | GO:0016705: oxidoreductase activity, acting on paired donors, with incorporation or reduction of molecular oxygen | GO:0020037: heme binding | GO:0055114: oxidation-reduction process | GO:0043169: cation binding | GO:0044699: single-organism process | GO:0043167: ion binding | GO:0046914: transition metal ion binding | GO:0003824: catalytic activity | GO:0046906: tetrapyrrole binding | GO:0046872: metal ion binding | GO:0044710: single-organism metabolic process | GO:1901363: heterocyclic compound binding | GO:0005488: binding | GO:0008152: metabolic process | GO:0016491: oxidoreductase activity | GO:0097159: organic cyclic compound binding	26.10: misc.cytochrome P450	IPR001128: Cytochrome P450 | IPR002401: Cytochrome P450, E-class, group I | IPR017972: Cytochrome P450, conserved site	V5vsC	Ear	Earx6	Low
GRMZM2G330635	1.97312	5.31136	4.11892	4.40211e-05	0.00945186	1.51434	NA	NA	Glutathione transferase GST 23	GO:0005515: protein binding | GO:0005488: binding	26.9: misc.glutathione S transferases	IPR004045: Glutathione S-transferase, N-terminal | IPR010987: Glutathione S-transferase, C-terminal-like | IPR012336: Thioredoxin-like fold | IPR004046: Glutathione S-transferase, C-terminal	V5vsC	Ear	Earx6	Low
GRMZM2G357688	1.94629	-2.26013	4.06745	5.45998e-05	0.0108977	1.57656	NA	NA	Zinc finger protein	GO:0046872: metal ion binding | GO:0043169: cation binding | GO:0043167: ion binding	27.3.11: RNA.regulation of transcription.C2H2 zinc finger family	IPR007087: Zinc finger, C2H2	V5vsC	Ear	Earx6	Low
GRMZM2G135586	1.93651	1.89364	4.22044	2.85928e-05	0.00704103	2.24314	NA	NA	(DL)-glycerol-3-phosphatase 2	GO:0008531: riboflavin kinase activity | GO:0016787: hydrolase activity | GO:0008152: metabolic process | GO:0009231: riboflavin biosynthetic process | GO:0042727: flavin-containing compound biosynthetic process | GO:0006771: riboflavin metabolic process	18.3: Co-factor and vitamine metabolism.riboflavin	IPR023214: HAD-like domain | IPR006439: HAD hydrolase, subfamily IA | IPR023465: Riboflavin kinase domain | IPR015865: Riboflavin kinase domain, bacterial/eukaryotic	V5vsC	Ear	Earx6	Low
GRMZM2G061396	1.88483	-0.496055	3.65091	0.000286674	0.0305094	0.176376	NA	NA	BAG family molecular chaperone regulator	GO:0005515: protein binding | GO:0051087: chaperone binding	35.1: not assigned.no ontology	NA	V5vsC	Ear	Earx6	Low
GRMZM2G409312	1.86742	-0.622357	3.44138	0.000623471	0.0458514	-0.841005	NA	NA	3-ketoacyl-CoA synthase	GO:0006633: fatty acid biosynthetic process | GO:0016020: membrane | GO:0016747: transferase activity, transferring acyl groups other than amino-acyl groups | GO:0010166: wax metabolic process | GO:0012505: endomembrane system | GO:0016021: integral component of membrane | GO:0042175: nuclear outer membrane-endoplasmic reticulum membrane network | GO:0044550: secondary metabolite biosynthetic process | GO:0005737: cytoplasm | GO:0048868: pollen tube development | GO:0048869: cellular developmental process | GO:0000003: reproduction | GO:0006950: response to stress | GO:0005622: intracellular | GO:0044424: intracellular part | GO:0044425: membrane part | GO:0048589: developmental growth | GO:0044422: organelle part | GO:0005783: endoplasmic reticulum | GO:0022414: reproductive process | GO:0044464: cell part | GO:0044707: single-multicellular organism process | GO:0009266: response to temperature stimulus | GO:0044706: multi-multicellular organism process | GO:0044703: multi-organism reproductive process | GO:0032501: multicellular organismal process | GO:0050896: response to stimulus | GO:0032502: developmental process | GO:0051704: multi-organism process | GO:0032989: cellular component morphogenesis | GO:0009409: response to cold | GO:0009856: pollination | GO:0009416: response to light stimulus | GO:0000038: very long-chain fatty acid metabolic process | GO:0009653: anatomical structure morphogenesis | GO:0009698: phenylpropanoid metabolic process | GO:0048856: anatomical structure development | GO:0009699: phenylpropanoid biosynthetic process | GO:0009611: response to wounding | GO:0007275: multicellular organism development | GO:1901362: organic cyclic compound biosynthetic process | GO:1901360: organic cyclic compound metabolic process | GO:0010025: wax biosynthetic process | GO:0016049: cell growth | GO:0019438: aromatic compound biosynthetic process | GO:0010345: suberin biosynthetic process | GO:0031224: intrinsic component of membrane | GO:0071840: cellular component organization or biogenesis | GO:0016043: cellular component organization | GO:0005634: nucleus | GO:0006725: cellular aromatic compound metabolic process | GO:0044767: single-organism developmental process | GO:0004312: fatty acid synthase activity | GO:0040007: growth | GO:0044446: intracellular organelle part | GO:0009922: fatty acid elongase activity | GO:0044444: cytoplasmic part | GO:0006970: response to osmotic stress | GO:0102337: 3-oxo-cerotoyl-CoA synthase activity | GO:0000902: cell morphogenesis | GO:0102338: 3-oxo-lignoceronyl-CoA synthase activity | GO:0102336: 3-oxo-arachidoyl-CoA synthase activity | GO:0019748: secondary metabolic process | GO:0043231: intracellular membrane-bounded organelle | GO:0009826: unidimensional cell growth | GO:0009628: response to abiotic stimulus | GO:0003006: developmental process involved in reproduction | GO:0005623: cell | GO:0005789: endoplasmic reticulum membrane | GO:0043227: membrane-bounded organelle | GO:0042335: cuticle development | GO:0043226: organelle | GO:0044432: endoplasmic reticulum part | GO:0009314: response to radiation | GO:0060560: developmental growth involved in morphogenesis | GO:0043229: intracellular organelle | GO:0008610: lipid biosynthetic process | GO:0008152: metabolic process | GO:0003824: catalytic activity | GO:0006629: lipid metabolic process | GO:1901576: organic substance biosynthetic process | GO:0016746: transferase activity, transferring acyl groups | GO:0044763: single-organism cellular process | GO:0044283: small molecule biosynthetic process | GO:0043436: oxoacid metabolic process | GO:0044281: small molecule metabolic process | GO:0032787: monocarboxylic acid metabolic process | GO:0016053: organic acid biosynthetic process | GO:0044710: single-organism metabolic process | GO:0044711: single-organism biosynthetic process | GO:0006631: fatty acid metabolic process | GO:0044237: cellular metabolic process | GO:0044255: cellular lipid metabolic process | GO:0044238: primary metabolic process | GO:0009058: biosynthetic process | GO:0009987: cellular process | GO:0044699: single-organism process | GO:0006082: organic acid metabolic process | GO:0072330: monocarboxylic acid biosynthetic process | GO:0071704: organic substance metabolic process | GO:0046394: carboxylic acid biosynthetic process | GO:0044249: cellular biosynthetic process | GO:0019752: carboxylic acid metabolic process | GO:0016740: transferase activity	11.1.10: lipid metabolism.FA synthesis and FA elongation.beta ketoacyl CoA synthase	IPR016039: Thiolase-like | IPR016038: Thiolase-like, subgroup | IPR013747: 3-Oxoacyl-[acyl-carrier-protein (ACP)] synthase III C-terminal | IPR013601: FAE1/Type III polyketide synthase-like protein	V5vsC	Ear	Earx6	Low
GRMZM2G104534	1.86316	0.837665	3.65163	0.00028589	0.0305094	0.0558707	NA	NA	SCAR-like protein 1	GO:0030036: actin cytoskeleton organization | GO:0003779: actin binding | GO:0005856: cytoskeleton	31.1: cell.organisation	IPR003124: WH2 domain | IPR028288: SCAR/WAVE family	V5vsC	Ear	Earx6	Low
GRMZM2G136353	1.84074	3.02702	4.12242	4.33766e-05	0.00945186	1.6644	NA	NA	receptor-like kinase protein THICK TASSEL DWARF1	GO:0004672: protein kinase activity | GO:0005524: ATP binding | GO:0006468: protein phosphorylation | GO:0005515: protein binding | GO:0004674: protein serine/threonine kinase activity | GO:0016772: transferase activity, transferring phosphorus-containing groups | GO:0032555: purine ribonucleotide binding | GO:0043168: anion binding | GO:0032553: ribonucleotide binding | GO:0044260: cellular macromolecule metabolic process | GO:0043167: ion binding | GO:0035639: purine ribonucleoside triphosphate binding | GO:0097367: carbohydrate derivative binding | GO:0006796: phosphate-containing compound metabolic process | GO:0003824: catalytic activity | GO:0006793: phosphorus metabolic process | GO:0032559: adenyl ribonucleotide binding | GO:1901265: nucleoside phosphate binding | GO:0000166: nucleotide binding | GO:0001882: nucleoside binding | GO:0030554: adenyl nucleotide binding | GO:0016301: kinase activity | GO:0016773: phosphotransferase activity, alcohol group as acceptor | GO:0097159: organic cyclic compound binding | GO:0017076: purine nucleotide binding | GO:0043170: macromolecule metabolic process | GO:0044237: cellular metabolic process | GO:0044238: primary metabolic process | GO:0009987: cellular process | GO:0036094: small molecule binding | GO:0032549: ribonucleoside binding | GO:0016310: phosphorylation | GO:1901363: heterocyclic compound binding | GO:0005488: binding | GO:0001883: purine nucleoside binding | GO:0008152: metabolic process | GO:0043412: macromolecule modification | GO:0071704: organic substance metabolic process | GO:0044267: cellular protein metabolic process | GO:0006464: cellular protein modification process | GO:0016740: transferase activity | GO:0036211: protein modification process | GO:0019538: protein metabolic process | GO:0032550: purine ribonucleoside binding	30.2.11: signalling.receptor kinases.leucine rich repeat XI	IPR001611: Leucine-rich repeat | IPR011009: Protein kinase-like domain | IPR013210: Leucine-rich repeat-containing N-terminal, type 2 | IPR000719: Protein kinase domain | IPR003591: Leucine-rich repeat, typical subtype | IPR002290: Serine/threonine- / dual specificity protein kinase, catalytic domain | IPR008271: Serine/threonine-protein kinase, active site | SignalP-noTM: Signal Peptide detected using noTM network	V5vsC	Ear	Earx6	Low
AC234165.1_FG002	1.822	5.00287	3.65054	0.000287079	0.0305094	-0.190101	NA	NA	NA	NA	NA	NA	V5vsC	Ear	Earx6	Low
GRMZM2G123037	1.79697	-4.79983	3.64061	0.000298102	0.0310878	0.117417	NA	NA	P450 86B1	GO:0005506: iron ion binding | GO:0016705: oxidoreductase activity, acting on paired donors, with incorporation or reduction of molecular oxygen | GO:0020037: heme binding | GO:0055114: oxidation-reduction process | GO:0031224: intrinsic component of membrane | GO:0004497: monooxygenase activity | GO:0044425: membrane part | GO:0016021: integral component of membrane | GO:0016020: membrane | GO:0019825: oxygen binding | GO:0043169: cation binding | GO:0044699: single-organism process | GO:0043167: ion binding | GO:0046914: transition metal ion binding | GO:0003824: catalytic activity | GO:0046906: tetrapyrrole binding | GO:0046872: metal ion binding | GO:0044710: single-organism metabolic process | GO:1901363: heterocyclic compound binding | GO:0005488: binding | GO:0008152: metabolic process | GO:0016491: oxidoreductase activity | GO:0097159: organic cyclic compound binding	26.10: misc.cytochrome P450	IPR002401: Cytochrome P450, E-class, group I | IPR001128: Cytochrome P450 | IPR017972: Cytochrome P450, conserved site	V5vsC	Ear	Earx6	Low
GRMZM2G122543	1.79245	1.2214	3.93554	9.38342e-05	0.0156438	1.15135	NA	NA	Inactive poly [ADP-ribose] polymerase	GO:0032501: multicellular organismal process | GO:0016763: transferase activity, transferring pentosyl groups | GO:0016740: transferase activity | GO:0032502: developmental process | GO:0043231: intracellular membrane-bounded organelle | GO:0003824: catalytic activity | GO:0005623: cell | GO:0005634: nucleus | GO:0003950: NAD+ ADP-ribosyltransferase activity | GO:0044767: single-organism developmental process | GO:0043227: membrane-bounded organelle | GO:0005622: intracellular | GO:0044699: single-organism process | GO:0044424: intracellular part | GO:0043226: organelle | GO:0044464: cell part | GO:0048856: anatomical structure development | GO:0044707: single-multicellular organism process | GO:0007275: multicellular organism development | GO:0016757: transferase activity, transferring glycosyl groups | GO:0043229: intracellular organelle	35.1: not assigned.no ontology	IPR016126: Secretoglobin | IPR012317: Poly(ADP-ribose) polymerase, catalytic domain | IPR022003: RST domain of plant C-terminal	V5vsC	Ear	Earx6	Low
GRMZM2G063431	1.79052	6.11769	4.03097	6.35149e-05	0.0120071	1.06089	NA	NA	NA	NA	NA	NA	V5vsC	Ear	Earx6	Low
GRMZM2G149930	1.77562	-5.12208	3.87964	0.000117496	0.0180982	0.777464	NA	NA	NA	NA	NA	SignalP-noTM: Signal Peptide detected using noTM network	V5vsC	Ear	Earx6	Low
GRMZM5G870571	1.77266	-4.71847	5.61951	3.06847e-08	2.80538e-05	8.29608	NA	NA	Probable fucosyltransferase	GO:0008107: galactoside 2-alpha-L-fucosyltransferase activity | GO:0016020: membrane | GO:0042546: cell wall biogenesis | GO:0071669: plant-type cell wall organization or biogenesis | GO:0071704: organic substance metabolic process | GO:0034637: cellular carbohydrate biosynthetic process | GO:0012505: endomembrane system | GO:0016021: integral component of membrane | GO:0005737: cytoplasm | GO:0005975: carbohydrate metabolic process | GO:0005976: polysaccharide metabolic process | GO:0006950: response to stress | GO:0005622: intracellular | GO:0043412: macromolecule modification | GO:0031090: organelle membrane | GO:0044424: intracellular part | GO:0044425: membrane part | GO:0043413: macromolecule glycosylation | GO:1901137: carbohydrate derivative biosynthetic process | GO:0044422: organelle part | GO:1901135: carbohydrate derivative metabolic process | GO:0044464: cell part | GO:0044267: cellular protein metabolic process | GO:1901576: organic substance biosynthetic process | GO:0032580: Golgi cisterna membrane | GO:0036065: fucosylation | GO:0006073: cellular glucan metabolic process | GO:0009100: glycoprotein metabolic process | GO:0009101: glycoprotein biosynthetic process | GO:0034645: cellular macromolecule biosynthetic process | GO:0050896: response to stimulus | GO:0071555: cell wall organization | GO:0044264: cellular polysaccharide metabolic process | GO:0044262: cellular carbohydrate metabolic process | GO:0044260: cellular macromolecule metabolic process | GO:0009969: xyloglucan biosynthetic process | GO:0043170: macromolecule metabolic process | GO:0044699: single-organism process | GO:0045229: external encapsulating structure organization | GO:0009058: biosynthetic process | GO:0009059: macromolecule biosynthetic process | GO:0006464: cellular protein modification process | GO:0009651: response to salt stress | GO:0019538: protein metabolic process | GO:0009250: glucan biosynthetic process | GO:0031984: organelle subcompartment | GO:0031224: intrinsic component of membrane | GO:0031985: Golgi cisterna | GO:0016043: cellular component organization | GO:0098588: bounding membrane of organelle | GO:0000271: polysaccharide biosynthetic process | GO:0044723: single-organism carbohydrate metabolic process | GO:0044446: intracellular organelle part | GO:0098791: Golgi subcompartment | GO:0044249: cellular biosynthetic process | GO:0044444: cytoplasmic part | GO:0044763: single-organism cellular process | GO:0006970: response to osmotic stress | GO:0008152: metabolic process | GO:0033692: cellular polysaccharide biosynthetic process | GO:0010410: hemicellulose metabolic process | GO:0010411: xyloglucan metabolic process | GO:0043231: intracellular membrane-bounded organelle | GO:0016051: carbohydrate biosynthetic process | GO:0044042: glucan metabolic process | GO:0009628: response to abiotic stimulus | GO:0005623: cell | GO:0070085: glycosylation | GO:0009832: plant-type cell wall biogenesis | GO:0043227: membrane-bounded organelle | GO:0005795: Golgi stack | GO:0044710: single-organism metabolic process | GO:0044237: cellular metabolic process | GO:0043226: organelle | GO:0044238: primary metabolic process | GO:0044711: single-organism biosynthetic process | GO:0000139: Golgi membrane | GO:0005794: Golgi apparatus | GO:0044431: Golgi apparatus part | GO:0006486: protein glycosylation | GO:0044036: cell wall macromolecule metabolic process | GO:0036211: protein modification process | GO:0043229: intracellular organelle | GO:0010383: cell wall polysaccharide metabolic process | GO:0016758: transferase activity, transferring hexosyl groups | GO:0016757: transferase activity, transferring glycosyl groups | GO:0008417: fucosyltransferase activity | GO:0044085: cellular component biogenesis | GO:0031127: alpha-(1,2)-fucosyltransferase activity | GO:0071554: cell wall organization or biogenesis	10.3: cell wall.hemicellulose synthesis	IPR004938: Xyloglucan fucosyltransferase	V5vsC	Ear	Earx6	Low
GRMZM2G073693	1.75582	3.31962	3.72258	0.000217845	0.026273	0.370215	NA	NA	PHLOEM PROTEIN 2-LIKE A1	GO:0043229: intracellular organelle | GO:0043207: response to external biotic stimulus | GO:0007154: cell communication | GO:0051707: response to other organism | GO:0043226: organelle | GO:0044699: single-organism process | GO:0043227: membrane-bounded organelle | GO:0005623: cell | GO:0009607: response to biotic stimulus | GO:0009605: response to external stimulus | GO:0050794: regulation of cellular process | GO:0043394: proteoglycan binding | GO:0097367: carbohydrate derivative binding | GO:0043231: intracellular membrane-bounded organelle | GO:0001948: glycoprotein binding | GO:0051704: multi-organism process | GO:0030246: carbohydrate binding | GO:0050896: response to stimulus | GO:0065007: biological regulation | GO:0007165: signal transduction | GO:0044464: cell part | GO:0044763: single-organism cellular process | GO:0005488: binding | GO:0044425: membrane part | GO:0044700: single organism signaling | GO:0006952: defense response | GO:0044424: intracellular part | GO:0009625: response to insect | GO:0005622: intracellular | GO:0009987: cellular process | GO:0006950: response to stress | GO:0005634: nucleus | GO:0016020: membrane | GO:0023052: signaling | GO:0016021: integral component of membrane | GO:0051716: cellular response to stimulus | GO:0050789: regulation of biological process | GO:0031224: intrinsic component of membrane | GO:0005515: protein binding	26.16: misc.myrosinases-lectin-jacalin	IPR025886: Phloem protein 2-like	V5vsC	Ear	Earx6	Low
GRMZM2G017991	1.74732	5.71163	3.50701	0.000490822	0.0394076	-0.792901	NA	NA	NA	GO:0071944: cell periphery	35.1: not assigned.no ontology	IPR004864: Late embryogenesis abundant protein, LEA-14	V5vsC	Ear	Earx6	Low
GRMZM2G078024	1.69543	2.95135	3.59641	0.000352172	0.0333822	-0.301283	NA	NA	Probable proline transporter 2	GO:0015824: proline transport | GO:0015193: L-proline transmembrane transporter activity | GO:0005886: plasma membrane | GO:0015171: amino acid transmembrane transporter activity	34.3: transport.amino acids	IPR013057: Amino acid transporter, transmembrane	V5vsC	Ear	Earx6	Low
GRMZM2G382379	1.69405	1.26143	3.52945	0.000451875	0.038028	-0.508259	NA	NA	NA	NA	NA	NA	V5vsC	Ear	Earx6	Low
GRMZM2G166738	1.68956	4.87136	4.51793	7.67276e-06	0.00271252	3.26398	NA	NA	Putative potassium transporter 12	GO:0015079: potassium ion transmembrane transporter activity | GO:0016020: membrane | GO:0071805: potassium ion transmembrane transport | GO:0071944: cell periphery | GO:0031224: intrinsic component of membrane | GO:0016021: integral component of membrane | GO:0005739: mitochondrion | GO:0043231: intracellular membrane-bounded organelle | GO:0005737: cytoplasm | GO:0005623: cell | GO:0043227: membrane-bounded organelle | GO:0005886: plasma membrane | GO:0005622: intracellular | GO:0044424: intracellular part | GO:0044425: membrane part | GO:0043226: organelle | GO:0044444: cytoplasmic part | GO:0044464: cell part | GO:0043229: intracellular organelle | GO:0006813: potassium ion transport | GO:0044765: single-organism transport | GO:0005215: transporter activity | GO:0015075: ion transmembrane transporter activity | GO:0044763: single-organism cellular process | GO:0008324: cation transmembrane transporter activity | GO:0015077: monovalent inorganic cation transmembrane transporter activity | GO:0051234: establishment of localization | GO:0034220: ion transmembrane transport | GO:0022890: inorganic cation transmembrane transporter activity | GO:0022891: substrate-specific transmembrane transporter activity | GO:0022892: substrate-specific transporter activity | GO:0006810: transport | GO:0006812: cation transport | GO:0071804: cellular potassium ion transport | GO:0006811: ion transport | GO:0009987: cellular process | GO:0044699: single-organism process | GO:0022857: transmembrane transporter activity | GO:0055085: transmembrane transport | GO:0030001: metal ion transport | GO:0015672: monovalent inorganic cation transport | GO:0046873: metal ion transmembrane transporter activity | GO:0051179: localization	34.15: transport.potassium	IPR003855: K+ potassium transporter	V5vsC	Ear	Earx6	Low
GRMZM2G089982	1.68365	4.28735	4.02274	6.57111e-05	0.0122525	1.03631	NA	NA	Lignin-forming anionic peroxidase	GO:0004601: peroxidase activity | GO:0006979: response to oxidative stress | GO:0020037: heme binding | GO:0055114: oxidation-reduction process | GO:0071944: cell periphery | GO:0030312: external encapsulating structure | GO:0051704: multi-organism process | GO:0005618: cell wall | GO:0046872: metal ion binding | GO:0009605: response to external stimulus | GO:0072593: reactive oxygen species metabolic process | GO:0009607: response to biotic stimulus | GO:0005623: cell | GO:0042744: hydrogen peroxide catabolic process | GO:0009987: cellular process | GO:0042743: hydrogen peroxide metabolic process | GO:0009624: response to nematode | GO:0044248: cellular catabolic process | GO:0044237: cellular metabolic process | GO:0005576: extracellular region | GO:0043169: cation binding | GO:0044464: cell part | GO:0043167: ion binding | GO:0051707: response to other organism | GO:0009056: catabolic process | GO:0043207: response to external biotic stimulus | GO:0016209: antioxidant activity | GO:0044699: single-organism process | GO:0006950: response to stress | GO:0003824: catalytic activity | GO:0046906: tetrapyrrole binding | GO:0044710: single-organism metabolic process | GO:0005488: binding | GO:1901363: heterocyclic compound binding | GO:0008152: metabolic process | GO:0016491: oxidoreductase activity | GO:0097159: organic cyclic compound binding | GO:0016684: oxidoreductase activity, acting on peroxide as acceptor | GO:0050896: response to stimulus	26.12: misc.peroxidases	IPR010255: Haem peroxidase | IPR002016: Haem peroxidase, plant/fungal/bacterial | IPR019794: Peroxidase, active site | IPR000823: Plant peroxidase | IPR019793: Peroxidases heam-ligand binding site | SignalP-noTM: Signal Peptide detected using noTM network	V5vsC	Ear	Earx6	Low
GRMZM2G145579	1.67762	0.915526	3.52927	0.000452171	0.038028	-0.237994	NA	NA	Transcription factor BEE	GO:0046983: protein dimerization activity | GO:0031323: regulation of cellular metabolic process | GO:0031326: regulation of cellular biosynthetic process | GO:0050789: regulation of biological process | GO:0080090: regulation of primary metabolic process | GO:0032774: RNA biosynthetic process | GO:0071704: organic substance metabolic process | GO:0097159: organic cyclic compound binding | GO:0009739: response to gibberellin | GO:0044271: cellular nitrogen compound biosynthetic process | GO:0003677: DNA binding | GO:0003676: nucleic acid binding | GO:0001101: response to acid chemical | GO:0009987: cellular process | GO:0044424: intracellular part | GO:0005622: intracellular | GO:0006355: regulation of transcription, DNA-templated | GO:1901576: organic substance biosynthetic process | GO:0044464: cell part | GO:0006351: transcription, DNA-templated | GO:0034645: cellular macromolecule biosynthetic process | GO:0060255: regulation of macromolecule metabolic process | GO:0050896: response to stimulus | GO:0033993: response to lipid | GO:0034641: cellular nitrogen compound metabolic process | GO:0019222: regulation of metabolic process | GO:0018130: heterocycle biosynthetic process | GO:0010556: regulation of macromolecule biosynthetic process | GO:0044260: cellular macromolecule metabolic process | GO:0003700: transcription factor activity, sequence-specific DNA binding | GO:0016070: RNA metabolic process | GO:0046483: heterocycle metabolic process | GO:1903506: regulation of nucleic acid-templated transcription | GO:0043170: macromolecule metabolic process | GO:0009058: biosynthetic process | GO:1901362: organic cyclic compound biosynthetic process | GO:0009059: macromolecule biosynthetic process | GO:1901363: heterocyclic compound binding | GO:0019219: regulation of nucleobase-containing compound metabolic process | GO:1901360: organic cyclic compound metabolic process | GO:0019438: aromatic compound biosynthetic process | GO:0010467: gene expression | GO:0097659: nucleic acid-templated transcription | GO:0034654: nucleobase-containing compound biosynthetic process | GO:0010468: regulation of gene expression | GO:0051252: regulation of RNA metabolic process | GO:0009719: response to endogenous stimulus | GO:0006807: nitrogen compound metabolic process | GO:0005634: nucleus | GO:0006725: cellular aromatic compound metabolic process | GO:0009889: regulation of biosynthetic process | GO:0006139: nucleobase-containing compound metabolic process | GO:0044249: cellular biosynthetic process | GO:0009725: response to hormone | GO:0042221: response to chemical | GO:0008152: metabolic process | GO:0010033: response to organic substance | GO:2001141: regulation of RNA biosynthetic process | GO:0065007: biological regulation | GO:0090304: nucleic acid metabolic process | GO:2000112: regulation of cellular macromolecule biosynthetic process | GO:0001071: nucleic acid binding transcription factor activity | GO:0043231: intracellular membrane-bounded organelle | GO:0050794: regulation of cellular process | GO:0005623: cell | GO:0043227: membrane-bounded organelle | GO:0044237: cellular metabolic process | GO:1901700: response to oxygen-containing compound | GO:0044238: primary metabolic process | GO:0043226: organelle | GO:0051171: regulation of nitrogen compound metabolic process | GO:0043229: intracellular organelle | GO:0005515: protein binding | GO:0005488: binding	27.3.6: RNA.regulation of transcription.bHLH,Basic Helix-Loop-Helix family	IPR011598: Myc-type, basic helix-loop-helix (bHLH) domain	V5vsC	Ear	Earx6	Low
GRMZM2G069807	1.6679	2.59843	3.42525	0.000660831	0.0474159	-0.554967	NA	NA	NA	GO:0006457: protein folding	10.5.4: cell wall.cell wall proteins.HRGP	IPR008480: Protein of unknown function DUF761, plant	V5vsC	Ear	Earx6	Low
GRMZM2G064382	1.66778	0.876797	3.57901	0.00037589	0.0342556	-0.280165	NA	NA	transport protein 3, chloroplastic	GO:0016020: membrane | GO:0030001: metal ion transport | GO:0046873: metal ion transmembrane transporter activity | GO:0055085: transmembrane transport | GO:0071944: cell periphery | GO:0072511: divalent inorganic cation transport | GO:0098805: whole membrane | GO:0055035: plastid thylakoid membrane | GO:0034357: photosynthetic membrane | GO:0016021: integral component of membrane | GO:0006829: zinc II ion transport | GO:0006826: iron ion transport | GO:0005737: cytoplasm | GO:0055080: cation homeostasis | GO:0009624: response to nematode | GO:0005622: intracellular | GO:0044424: intracellular part | GO:0031090: organelle membrane | GO:0044425: membrane part | GO:0044464: cell part | GO:0044422: organelle part | GO:0005385: zinc ion transmembrane transporter activity | GO:0050896: response to stimulus | GO:0005381: iron ion transmembrane transporter activity | GO:0010035: response to inorganic substance | GO:0010038: response to metal ion | GO:0051704: multi-organism process | GO:0000041: transition metal ion transport | GO:0031976: plastid thylakoid | GO:0009605: response to external stimulus | GO:1990267: response to transition metal nanoparticle | GO:0009579: thylakoid | GO:0009607: response to biotic stimulus | GO:0009535: chloroplast thylakoid membrane | GO:0005773: vacuole | GO:0009536: plastid | GO:0005774: vacuolar membrane | GO:0009534: chloroplast thylakoid | GO:0005375: copper ion transmembrane transporter activity | GO:0051707: response to other organism | GO:0046915: transition metal ion transmembrane transporter activity | GO:0055076: transition metal ion homeostasis | GO:0010043: response to zinc ion | GO:0055072: iron ion homeostasis | GO:0043207: response to external biotic stimulus | GO:0031984: organelle subcompartment | GO:0050801: ion homeostasis | GO:0031224: intrinsic component of membrane | GO:0098588: bounding membrane of organelle | GO:0005515: protein binding | GO:0042592: homeostatic process | GO:0098662: inorganic cation transmembrane transport | GO:0044446: intracellular organelle part | GO:0005886: plasma membrane | GO:0005488: binding | GO:0042221: response to chemical | GO:0044444: cytoplasmic part | GO:0034220: ion transmembrane transport | GO:0065008: regulation of biological quality | GO:0055065: metal ion homeostasis | GO:0065007: biological regulation | GO:0071577: zinc II ion transmembrane transport | GO:0070838: divalent metal ion transport | GO:0098655: cation transmembrane transport | GO:0098771: inorganic ion homeostasis | GO:0043231: intracellular membrane-bounded organelle | GO:0009507: chloroplast | GO:0044437: vacuolar part | GO:0005623: cell | GO:0043227: membrane-bounded organelle | GO:0098660: inorganic ion transmembrane transport | GO:0044435: plastid part | GO:0044436: thylakoid part | GO:0042651: thylakoid membrane | GO:0043226: organelle | GO:0044434: chloroplast part | GO:0072509: divalent inorganic cation transmembrane transporter activity | GO:0048878: chemical homeostasis | GO:0043229: intracellular organelle | GO:0071577: zinc ion transmembrane transport | GO:0016021: integral to membrane | GO:0044765: single-organism transport | GO:0005215: transporter activity | GO:0015075: ion transmembrane transporter activity | GO:0044763: single-organism cellular process | GO:0008324: cation transmembrane transporter activity | GO:0031224: intrinsic to membrane | GO:0051234: establishment of localization | GO:0022890: inorganic cation transmembrane transporter activity | GO:0022891: substrate-specific transmembrane transporter activity | GO:0022892: substrate-specific transporter activity | GO:0006810: transport | GO:0006812: cation transport | GO:0006811: ion transport | GO:0022857: transmembrane transporter activity | GO:0006829: zinc ion transport | GO:0051179: localization	34.12: transport.metal	IPR004698: Zinc/iron permease, fungal/plant | IPR003689: Zinc/iron permease	V5vsC	Ear	Earx6	Low
GRMZM2G369182	1.65254	-0.994315	3.68415	0.000252543	0.0282908	0.216563	NA	NA	NA	NA	NA	IPR025322: Protein of unknown function DUF4228, plant	V5vsC	Ear	Earx6	Low
GRMZM2G162690	1.63666	1.47539	3.57723	0.000378399	0.0343032	-0.183049	NA	NA	Periplasmic trehalase	GO:0004555: alpha,alpha-trehalase activity | GO:0005991: trehalose metabolic process | GO:0031224: intrinsic component of membrane | GO:0071944: cell periphery | GO:0044275: cellular carbohydrate catabolic process | GO:0016021: integral component of membrane | GO:0016020: membrane | GO:0046352: disaccharide catabolic process | GO:0005623: cell | GO:0016052: carbohydrate catabolic process | GO:0044712: single-organism catabolic process | GO:0005886: plasma membrane | GO:0044248: cellular catabolic process | GO:0044724: single-organism carbohydrate catabolic process | GO:0005993: trehalose catabolic process | GO:0044425: membrane part | GO:0044464: cell part | GO:0009313: oligosaccharide catabolic process | GO:1901575: organic substance catabolic process | GO:0009056: catabolic process | GO:0003824: catalytic activity	3.2.4: minor CHO metabolism.trehalose.trehalase	IPR001661: Glycoside hydrolase, family 37 | IPR008928: Six-hairpin glycosidase-like | IPR018232: Glycoside hydrolase, family 37, conserved site | SignalP-noTM: Signal Peptide detected using noTM network	V5vsC	Ear	Earx6	Low
GRMZM2G004511	1.62697	6.06033	3.66714	0.000269503	0.0296056	-0.0862496	NA	NA	NA	GO:0043231: intracellular membrane-bounded organelle | GO:0005737: cytoplasm | GO:0097159: organic cyclic compound binding | GO:0005623: cell | GO:0005634: nucleus | GO:0003677: DNA binding | GO:0003676: nucleic acid binding | GO:0043227: membrane-bounded organelle | GO:0005622: intracellular | GO:0044424: intracellular part | GO:0043226: organelle | GO:0005488: binding | GO:0044464: cell part | GO:1901363: heterocyclic compound binding | GO:0043229: intracellular organelle	27.3.67: RNA.regulation of transcription.putative transcription regulator	IPR005516: Remorin, C-terminal	V5vsC	Ear	Earx6	Low
AC208110.2_FG007	1.62666	5.62102	3.61034	0.000334213	0.0323285	-0.458209	NA	NA	NA	GO:0043227: membrane-bounded organelle | GO:0005622: intracellular | GO:0044424: intracellular part | GO:0043226: organelle | GO:0044464: cell part | GO:0043231: intracellular membrane-bounded organelle | GO:0043229: intracellular organelle | GO:0005623: cell | GO:0005634: nucleus	NA	NA	V5vsC	Ear	Earx6	Low
GRMZM2G106408	1.61489	3.93662	3.68429	0.000252399	0.0282908	-0.0407652	NA	NA	11-oxo-beta-amyrin 30-oxidase	GO:0005506: iron ion binding | GO:0016705: oxidoreductase activity, acting on paired donors, with incorporation or reduction of molecular oxygen | GO:0020037: heme binding | GO:0055114: oxidation-reduction process | GO:0031224: intrinsic component of membrane | GO:0012505: endomembrane system | GO:0042175: nuclear outer membrane-endoplasmic reticulum membrane network | GO:0016021: integral component of membrane | GO:0016020: membrane | GO:0043231: intracellular membrane-bounded organelle | GO:0005623: cell | GO:0005737: cytoplasm | GO:0005789: endoplasmic reticulum membrane | GO:0043227: membrane-bounded organelle | GO:0004497: monooxygenase activity | GO:0005622: intracellular | GO:0044446: intracellular organelle part | GO:0044425: membrane part | GO:0044424: intracellular part | GO:0043226: organelle | GO:0044444: cytoplasmic part | GO:0044422: organelle part | GO:0005783: endoplasmic reticulum | GO:0044432: endoplasmic reticulum part | GO:0044464: cell part | GO:0043229: intracellular organelle | GO:0019825: oxygen binding | GO:0043169: cation binding | GO:0044699: single-organism process | GO:0043167: ion binding | GO:0046914: transition metal ion binding | GO:0003824: catalytic activity | GO:0046906: tetrapyrrole binding | GO:0046872: metal ion binding | GO:0044710: single-organism metabolic process | GO:1901363: heterocyclic compound binding | GO:0005488: binding | GO:0008152: metabolic process | GO:0016491: oxidoreductase activity | GO:0097159: organic cyclic compound binding	26.10: misc.cytochrome P450	IPR002401: Cytochrome P450, E-class, group I | IPR001128: Cytochrome P450 | IPR017972: Cytochrome P450, conserved site	V5vsC	Ear	Earx6	Low
GRMZM2G004947	1.61485	-5.14063	3.72671	0.000214398	0.0260792	0.286779	NA	NA	esterase/lipase	GO:0016788: hydrolase activity, acting on ester bonds | GO:0006629: lipid metabolic process | GO:0016787: hydrolase activity | GO:0044710: single-organism metabolic process | GO:0044699: single-organism process | GO:0008152: metabolic process | GO:0071704: organic substance metabolic process | GO:0003824: catalytic activity | GO:0044238: primary metabolic process	26.28: misc.GDSL-motif lipase	IPR013831: SGNH hydrolase-type esterase domain | IPR001087: Lipase, GDSL | SignalP-noTM: Signal Peptide detected using noTM network	V5vsC	Ear	Earx6	Low
GRMZM2G105387	1.60568	3.20781	4.66053	3.97608e-06	0.00170742	3.8797	NA	NA	MADS-box transcription factor 26	GO:0003677: DNA binding | GO:0046983: protein dimerization activity | GO:0003700: transcription factor activity, sequence-specific DNA binding | GO:0005634: nucleus | GO:0006355: regulation of transcription, DNA-templated | GO:0032501: multicellular organismal process | GO:0032502: developmental process | GO:0010228: vegetative to reproductive phase transition of meristem | GO:0099402: plant organ development | GO:0048367: shoot system development | GO:0009908: flower development | GO:0048731: system development | GO:0003006: developmental process involved in reproduction | GO:0048364: root development | GO:0044767: single-organism developmental process | GO:0000003: reproduction | GO:0044702: single organism reproductive process | GO:0040007: growth | GO:0061458: reproductive system development | GO:0044699: single-organism process | GO:0040008: regulation of growth | GO:0022414: reproductive process | GO:0022622: root system development | GO:0048856: anatomical structure development | GO:0009791: post-embryonic development | GO:0044707: single-multicellular organism process | GO:0007275: multicellular organism development | GO:0090567: reproductive shoot system development | GO:0048608: reproductive structure development | GO:0006355: regulation of transcription, DNA-dependent | GO:0003700: sequence-specific DNA binding transcription factor activity | GO:0010468: regulation of gene expression | GO:0005515: protein binding | GO:0010467: gene expression | GO:0006807: nitrogen compound metabolic process | GO:0051252: regulation of RNA metabolic process | GO:0051171: regulation of nitrogen compound metabolic process | GO:0044260: cellular macromolecule metabolic process | GO:0019222: regulation of metabolic process | GO:0043231: intracellular membrane-bounded organelle | GO:0005622: intracellular | GO:0019219: regulation of nucleobase-containing compound metabolic process | GO:0034641: cellular nitrogen compound metabolic process | GO:0043226: organelle | GO:0034645: cellular macromolecule biosynthetic process | GO:0050789: regulation of biological process | GO:0043227: membrane-bounded organelle | GO:0043229: intracellular organelle | GO:0009889: regulation of biosynthetic process | GO:0018130: heterocycle biosynthetic process | GO:0043170: macromolecule metabolic process | GO:0019438: aromatic compound biosynthetic process | GO:0046483: heterocycle metabolic process | GO:0016070: RNA metabolic process | GO:0009987: cellular process | GO:0044271: cellular nitrogen compound biosynthetic process | GO:0065007: biological regulation | GO:0010556: regulation of macromolecule biosynthetic process | GO:0006139: nucleobase-containing compound metabolic process | GO:0032774: RNA biosynthetic process | GO:0044464: cell part | GO:0044424: intracellular part | GO:0006725: cellular aromatic compound metabolic process | GO:1901576: organic substance biosynthetic process | GO:0090304: nucleic acid metabolic process | GO:0080090: regulation of primary metabolic process | GO:0097159: organic cyclic compound binding | GO:2001141: regulation of RNA biosynthetic process | GO:0044237: cellular metabolic process | GO:0044238: primary metabolic process | GO:0009058: biosynthetic process | GO:0009059: macromolecule biosynthetic process | GO:0005623: cell | GO:0003676: nucleic acid binding | GO:0060255: regulation of macromolecule metabolic process | GO:0006351: transcription, DNA-templated | GO:2000112: regulation of cellular macromolecule biosynthetic process | GO:0031323: regulation of cellular metabolic process | GO:0031326: regulation of cellular biosynthetic process | GO:1901360: organic cyclic compound metabolic process | GO:1901362: organic cyclic compound biosynthetic process | GO:0005488: binding | GO:0034654: nucleobase-containing compound biosynthetic process | GO:1901363: heterocyclic compound binding | GO:0050794: regulation of cellular process | GO:0008152: metabolic process | GO:0001071: nucleic acid binding transcription factor activity | GO:0071704: organic substance metabolic process | GO:0044249: cellular biosynthetic process	27.3.24: RNA.regulation of transcription.MADS box transcription factor family	IPR002100: Transcription factor, MADS-box | IPR002487: Transcription factor, K-box	V5vsC	Ear	Earx6	Low
AC233960.1_FG003	1.56861	1.14295	3.66608	0.00027059	0.0296103	0.254495	NA	NA	Myb family transcription factor APL	GO:0031323: regulation of cellular metabolic process | GO:0071704: organic substance metabolic process | GO:0050789: regulation of biological process | GO:0031326: regulation of cellular biosynthetic process | GO:0080090: regulation of primary metabolic process | GO:0032774: RNA biosynthetic process | GO:0044271: cellular nitrogen compound biosynthetic process | GO:0009987: cellular process | GO:0005622: intracellular | GO:0044424: intracellular part | GO:0006355: regulation of transcription, DNA-templated | GO:0044464: cell part | GO:1901576: organic substance biosynthetic process | GO:0006351: transcription, DNA-templated | GO:0060255: regulation of macromolecule metabolic process | GO:0034645: cellular macromolecule biosynthetic process | GO:0034641: cellular nitrogen compound metabolic process | GO:0019222: regulation of metabolic process | GO:0010556: regulation of macromolecule biosynthetic process | GO:0018130: heterocycle biosynthetic process | GO:0044260: cellular macromolecule metabolic process | GO:0016070: RNA metabolic process | GO:0003700: transcription factor activity, sequence-specific DNA binding | GO:0046483: heterocycle metabolic process | GO:0043170: macromolecule metabolic process | GO:1903506: regulation of nucleic acid-templated transcription | GO:0009058: biosynthetic process | GO:0009059: macromolecule biosynthetic process | GO:1901362: organic cyclic compound biosynthetic process | GO:1901360: organic cyclic compound metabolic process | GO:0019219: regulation of nucleobase-containing compound metabolic process | GO:0019438: aromatic compound biosynthetic process | GO:0097659: nucleic acid-templated transcription | GO:0010467: gene expression | GO:0034654: nucleobase-containing compound biosynthetic process | GO:0010468: regulation of gene expression | GO:0051252: regulation of RNA metabolic process | GO:0006807: nitrogen compound metabolic process | GO:0005634: nucleus | GO:0006725: cellular aromatic compound metabolic process | GO:0009889: regulation of biosynthetic process | GO:0006139: nucleobase-containing compound metabolic process | GO:0044249: cellular biosynthetic process | GO:0008152: metabolic process | GO:2001141: regulation of RNA biosynthetic process | GO:0065007: biological regulation | GO:0090304: nucleic acid metabolic process | GO:2000112: regulation of cellular macromolecule biosynthetic process | GO:0001071: nucleic acid binding transcription factor activity | GO:0043231: intracellular membrane-bounded organelle | GO:0050794: regulation of cellular process | GO:0005623: cell | GO:0043227: membrane-bounded organelle | GO:0044237: cellular metabolic process | GO:0044238: primary metabolic process | GO:0043226: organelle | GO:0051171: regulation of nitrogen compound metabolic process | GO:0043229: intracellular organelle | GO:0003682: chromatin binding | GO:0003677: DNA binding | GO:0006355: regulation of transcription, DNA-dependent | GO:0005488: binding | GO:1901363: heterocyclic compound binding | GO:0097159: organic cyclic compound binding | GO:0003676: nucleic acid binding	27.3.20: RNA.regulation of transcription.G2-like transcription factor family, GARP	IPR001005: SANT/Myb domain | IPR025756: MYB-CC type transcription factor, LHEQLE-containing domain | IPR006447: Myb domain, plants | IPR009057: Homeodomain-like | IPR017930: Myb domain	V5vsC	Ear	Earx6	Low
AC186231.4_FG002	1.56225	2.01044	3.4857	0.000530674	0.0413197	-0.90905	NA	NA	Cell surface glycoprotein 1	NA	NA	SignalP-noTM: Signal Peptide detected using noTM network	V5vsC	Ear	Earx6	Low
GRMZM2G080530	1.5567	6.72517	5.37669	1.13009e-07	8.73077e-05	7.09225	NA	NA	Protein phosphatase 1 regulatory subunit 7	GO:0005515: protein binding | GO:0043227: membrane-bounded organelle | GO:0005622: intracellular | GO:0044424: intracellular part | GO:0005773: vacuole | GO:0043226: organelle | GO:0005576: extracellular region | GO:0044444: cytoplasmic part | GO:0044464: cell part | GO:0043231: intracellular membrane-bounded organelle | GO:0005737: cytoplasm | GO:0043229: intracellular organelle | GO:0005623: cell	35.1: not assigned.no ontology	IPR001611: Leucine-rich repeat | IPR003591: Leucine-rich repeat, typical subtype | IPR025875: Leucine rich repeat 4	V5vsC	Ear	Earx6	Low
GRMZM2G049915	1.54225	9.95794	3.83892	0.00013818	0.0198796	0.329983	NA	NA	rich 25 kDa antigen protein	NA	NA	SignalP-noTM: Signal Peptide detected using noTM network	V5vsC	Ear	Earx6	Low
GRMZM2G124802	1.52909	3.27755	4.04983	5.87462e-05	0.0115624	1.35309	NA	NA	NA	GO:0043227: membrane-bounded organelle | GO:0044424: intracellular part | GO:0005622: intracellular | GO:0043226: organelle | GO:0044464: cell part | GO:0043231: intracellular membrane-bounded organelle | GO:0005623: cell | GO:0043229: intracellular organelle | GO:0005634: nucleus	35.1: not assigned.no ontology	IPR000064: Endopeptidase, NLPC/P60 domain | IPR007053: LRAT-like domain	V5vsC	Ear	Earx6	Low
GRMZM2G024104	1.52863	4.29596	3.73987	0.000203748	0.0253694	0.0621138	NA	Glutamine synthetase root isozyme 2	Glutamine synthetase	GO:0004356: glutamate-ammonia ligase activity | GO:0006807: nitrogen compound metabolic process | GO:0006542: glutamine biosynthetic process | GO:0071944: cell periphery | GO:0030554: adenyl nucleotide binding | GO:0071941: nitrogen cycle metabolic process | GO:0016020: membrane | GO:0017076: purine nucleotide binding | GO:0005737: cytoplasm | GO:0097159: organic cyclic compound binding | GO:0042128: nitrate assimilation | GO:0005622: intracellular | GO:0042126: nitrate metabolic process | GO:0044424: intracellular part | GO:0046686: response to cadmium ion | GO:0044464: cell part | GO:0055044: symplast | GO:0050896: response to stimulus | GO:0010035: response to inorganic substance | GO:1990904: ribonucleoprotein complex | GO:0010038: response to metal ion | GO:0030529: intracellular ribonucleoprotein complex | GO:0032549: ribonucleoside binding | GO:0005524: ATP binding | GO:0001883: purine nucleoside binding | GO:0000166: nucleotide binding | GO:0009536: plastid | GO:0043169: cation binding | GO:0043167: ion binding | GO:0032550: purine ribonucleoside binding | GO:0022626: cytosolic ribosome | GO:1901363: heterocyclic compound binding | GO:0046914: transition metal ion binding | GO:0032555: purine ribonucleotide binding | GO:2001057: reactive nitrogen species metabolic process | GO:0032991: macromolecular complex | GO:0030054: cell junction | GO:0032553: ribonucleotide binding | GO:0046872: metal ion binding | GO:0005911: cell-cell junction | GO:0032559: adenyl ribonucleotide binding | GO:0001882: nucleoside binding | GO:0005886: plasma membrane | GO:0005840: ribosome | GO:0005488: binding | GO:0044444: cytoplasmic part | GO:0044445: cytosolic part | GO:0042221: response to chemical | GO:0043232: intracellular non-membrane-bounded organelle | GO:0005829: cytosol | GO:0043231: intracellular membrane-bounded organelle | GO:0097367: carbohydrate derivative binding | GO:0005507: copper ion binding | GO:0035639: purine ribonucleoside triphosphate binding | GO:0009506: plasmodesma | GO:0009507: chloroplast | GO:0005623: cell | GO:0043227: membrane-bounded organelle | GO:0043228: non-membrane-bounded organelle | GO:0043226: organelle | GO:0009399: nitrogen fixation | GO:0036094: small molecule binding | GO:1901265: nucleoside phosphate binding | GO:0043229: intracellular organelle | GO:0003824: catalytic activity | GO:0005515: protein binding | GO:0010150: leaf senescence | GO:0005618: cell wall | GO:0048046: apoplast | GO:0009570: chloroplast stroma | GO:0009651: response to salt stress | GO:0005773: vacuole | GO:0009941: chloroplast envelope | GO:0009084: glutamine family amino acid biosynthetic process | GO:0009064: glutamine family amino acid metabolic process | GO:1901607: alpha-amino acid biosynthetic process | GO:0016880: acid-ammonia (or amide) ligase activity | GO:0008652: cellular amino acid biosynthetic process | GO:0016879: ligase activity, forming carbon-nitrogen bonds | GO:0016211: ammonia ligase activity | GO:0006541: glutamine metabolic process	12.2.2: N-metabolism.ammonia metabolism.glutamine synthetase	IPR027302: Glutamine synthetase, N-terminal conserved site | IPR008147: Glutamine synthetase, beta-Grasp | IPR008146: Glutamine synthetase, catalytic domain | IPR014746: Glutamine synthetase/guanido kinase, catalytic domain | IPR027303: Glutamine synthetase, glycine-rich site	V5vsC	Ear	Earx6	Low
GRMZM2G005624	1.52409	1.12044	3.42695	0.000656796	0.0474159	-0.998976	NA	NA	zipper protein HOX12	GO:0003677: DNA binding | GO:0043565: sequence-specific DNA binding | GO:0000976: transcription regulatory region sequence-specific DNA binding | GO:0006355: regulation of transcription, DNA-dependent | GO:0003700: sequence-specific DNA binding transcription factor activity | GO:0005634: nucleus | GO:0010468: regulation of gene expression | GO:0010467: gene expression | GO:0006807: nitrogen compound metabolic process | GO:0051252: regulation of RNA metabolic process | GO:0044212: transcription regulatory region DNA binding | GO:0051171: regulation of nitrogen compound metabolic process | GO:0044260: cellular macromolecule metabolic process | GO:0019222: regulation of metabolic process | GO:0043231: intracellular membrane-bounded organelle | GO:0005622: intracellular | GO:0019219: regulation of nucleobase-containing compound metabolic process | GO:0034641: cellular nitrogen compound metabolic process | GO:0043226: organelle | GO:0034645: cellular macromolecule biosynthetic process | GO:0001067: regulatory region nucleic acid binding | GO:0050789: regulation of biological process | GO:0043227: membrane-bounded organelle | GO:0043229: intracellular organelle | GO:0009889: regulation of biosynthetic process | GO:0018130: heterocycle biosynthetic process | GO:0043170: macromolecule metabolic process | GO:0019438: aromatic compound biosynthetic process | GO:0046483: heterocycle metabolic process | GO:0000975: regulatory region DNA binding | GO:0016070: RNA metabolic process | GO:0009987: cellular process | GO:0044271: cellular nitrogen compound biosynthetic process | GO:0065007: biological regulation | GO:0010556: regulation of macromolecule biosynthetic process | GO:0006139: nucleobase-containing compound metabolic process | GO:0032774: RNA biosynthetic process | GO:0044464: cell part | GO:0044424: intracellular part | GO:0006725: cellular aromatic compound metabolic process | GO:1901576: organic substance biosynthetic process | GO:0090304: nucleic acid metabolic process | GO:0080090: regulation of primary metabolic process | GO:0097159: organic cyclic compound binding | GO:2001141: regulation of RNA biosynthetic process | GO:0044237: cellular metabolic process | GO:0044238: primary metabolic process | GO:0009058: biosynthetic process | GO:0009059: macromolecule biosynthetic process | GO:0005623: cell | GO:0003676: nucleic acid binding | GO:0060255: regulation of macromolecule metabolic process | GO:0006351: transcription, DNA-templated | GO:2000112: regulation of cellular macromolecule biosynthetic process | GO:0031323: regulation of cellular metabolic process | GO:0031326: regulation of cellular biosynthetic process | GO:1901360: organic cyclic compound metabolic process | GO:1901362: organic cyclic compound biosynthetic process | GO:0005488: binding | GO:0034654: nucleobase-containing compound biosynthetic process | GO:1901363: heterocyclic compound binding | GO:0050794: regulation of cellular process | GO:0008152: metabolic process | GO:0001071: nucleic acid binding transcription factor activity | GO:0071704: organic substance metabolic process | GO:0044249: cellular biosynthetic process	27.3.22: RNA.regulation of transcription.HB,Homeobox transcription factor family	IPR000047: Helix-turn-helix motif | IPR001356: Homeobox domain | IPR017970: Homeobox, conserved site | IPR009057: Homeodomain-like	V5vsC	Ear	Earx6	Low
GRMZM2G091648	1.50897	3.78221	3.48694	0.000528278	0.0412465	-0.679394	NA	NA	NA	NA	NA	SignalP-noTM: Signal Peptide detected using noTM network	V5vsC	Ear	Earx6	Low
GRMZM2G140107	1.50184	0.995805	3.69867	0.000238865	0.0274085	0.29673	NA	NA	Probable sucrose-phosphate synthase	GO:0005985: sucrose metabolic process | GO:0016157: sucrose synthase activity | GO:0016765: transferase activity, transferring alkyl or aryl (other than methyl) groups | GO:0034637: cellular carbohydrate biosynthetic process | GO:0052924: all-trans-nonaprenyl-diphosphate synthase (geranylgeranyl-diphosphate specific) activity | GO:0012505: endomembrane system | GO:0006629: lipid metabolic process | GO:0005737: cytoplasm | GO:0046872: metal ion binding | GO:0046351: disaccharide biosynthetic process | GO:0005634: nucleus | GO:0005622: intracellular | GO:0044424: intracellular part | GO:0005488: binding | GO:0044249: cellular biosynthetic process | GO:0008299: isoprenoid biosynthetic process | GO:0044444: cytoplasmic part | GO:0046524: sucrose-phosphate synthase activity | GO:0044464: cell part | GO:0008610: lipid biosynthetic process | GO:1901576: organic substance biosynthetic process | GO:0043231: intracellular membrane-bounded organelle | GO:0016051: carbohydrate biosynthetic process | GO:0005986: sucrose biosynthetic process | GO:0005623: cell | GO:0006720: isoprenoid metabolic process | GO:0043227: membrane-bounded organelle | GO:0044711: single-organism biosynthetic process | GO:0043226: organelle | GO:0009058: biosynthetic process | GO:0043169: cation binding | GO:0005794: Golgi apparatus | GO:0009312: oligosaccharide biosynthetic process | GO:0044255: cellular lipid metabolic process | GO:0043167: ion binding | GO:0043229: intracellular organelle	2.1.1.1: major CHO metabolism.synthesis.sucrose.SPS	IPR006380: Sucrose-phosphate synthase | IPR012819: Sucrose phosphate synthase, plant | IPR001296: Glycosyl transferase, family 1	V5vsC	Ear	Earx6	Low
GRMZM5G891944	1.49691	1.98503	4.2369	2.66385e-05	0.0066227	2.14435	NA	NA	NA	NA	NA	NA	V5vsC	Ear	Earx6	Low
GRMZM2G020840	1.49646	8.54641	4.74477	2.67464e-06	0.00124715	4.06637	NA	NA	NA	NA	NA	NA	V5vsC	Ear	Earx6	Low
GRMZM2G011513	1.49171	4.23087	4.29197	2.09847e-05	0.00540681	2.25569	NA	NA	Elicitor-responsive protein 3	GO:0005515: protein binding	35.1.19: not assigned.no ontology.C2 domain-containing protein	IPR000008: C2 domain	V5vsC	Ear	Earx6	Low
GRMZM2G056093	1.49135	6.25245	5.11166	4.43665e-07	0.000292427	5.77948	NA	NA	NA	GO:0050896: response to stimulus | GO:0016020: membrane | GO:0043231: intracellular membrane-bounded organelle | GO:0005737: cytoplasm | GO:0009507: chloroplast | GO:0006979: response to oxidative stress | GO:0005623: cell | GO:0043227: membrane-bounded organelle | GO:0006950: response to stress | GO:0009536: plastid | GO:0005622: intracellular | GO:0044424: intracellular part | GO:0043226: organelle | GO:0044444: cytoplasmic part | GO:0044464: cell part | GO:0043229: intracellular organelle | GO:0005515: protein binding	NA	IPR013026: Tetratricopeptide repeat-containing domain | IPR011990: Tetratricopeptide-like helical	V5vsC	Ear	Earx6	Low
GRMZM2G134054	1.4792	4.30364	4.208	3.01601e-05	0.00712071	1.77499	NA	NA	Purple acid phosphatase 15	GO:0003993: acid phosphatase activity | GO:0046872: metal ion binding | GO:0016787: hydrolase activity | GO:0004721: phosphoprotein phosphatase activity | GO:0004722: protein serine/threonine phosphatase activity | GO:0044767: single-organism developmental process | GO:0009987: cellular process | GO:0006796: phosphate-containing compound metabolic process | GO:0000003: reproduction | GO:0044702: single organism reproductive process | GO:0009845: seed germination | GO:0009846: pollen germination | GO:0006793: phosphorus metabolic process | GO:0022414: reproductive process | GO:0008152: metabolic process | GO:0044707: single-multicellular organism process | GO:0044706: multi-multicellular organism process | GO:0044703: multi-organism reproductive process | GO:0032501: multicellular organismal process | GO:0016311: dephosphorylation | GO:0032502: developmental process | GO:0051704: multi-organism process | GO:0044237: cellular metabolic process | GO:0044699: single-organism process | GO:0009856: pollination | GO:0005576: extracellular region | GO:0048856: anatomical structure development | GO:0090351: seedling development | GO:0009791: post-embryonic development | GO:0007275: multicellular organism development | GO:0016791: phosphatase activity | GO:0042578: phosphoric ester hydrolase activity | GO:0043169: cation binding | GO:0016788: hydrolase activity, acting on ester bonds	26.13: misc.acid and other phosphatases	IPR025733: Iron/zinc purple acid phosphatase-like C-terminal domain | IPR008963: Purple acid phosphatase-like, N-terminal | IPR015914: Purple acid phosphatase, N-terminal | IPR004843: Phosphoesterase domain | SignalP-noTM: Signal Peptide detected using noTM network	V5vsC	Ear	Earx6	Low
GRMZM2G167549	1.47819	8.04315	4.33795	1.71608e-05	0.00472204	2.29626	NA	indolin-2-one monooxygenase	indolin-2-one monooxygenase	GO:0005506: iron ion binding | GO:0016705: oxidoreductase activity, acting on paired donors, with incorporation or reduction of molecular oxygen | GO:0020037: heme binding | GO:0055114: oxidation-reduction process | GO:0016021: integral to membrane | GO:0036191: indolin-2-one monooxygenase activity | GO:0043169: cation binding | GO:0044699: single-organism process | GO:0043167: ion binding | GO:0046914: transition metal ion binding | GO:0003824: catalytic activity | GO:0046906: tetrapyrrole binding | GO:0046872: metal ion binding | GO:0044710: single-organism metabolic process | GO:1901363: heterocyclic compound binding | GO:0005488: binding | GO:0008152: metabolic process | GO:0016491: oxidoreductase activity | GO:0097159: organic cyclic compound binding	26.1: misc.misc2	IPR001128: Cytochrome P450	V5vsC	Ear	Earx6	Low
GRMZM2G031125	1.47437	1.51938	3.54645	0.000424321	0.036665	-0.455638	NA	NA	P450 714B1	GO:0005506: iron ion binding | GO:0016705: oxidoreductase activity, acting on paired donors, with incorporation or reduction of molecular oxygen | GO:0020037: heme binding | GO:0055114: oxidation-reduction process | GO:0043169: cation binding | GO:0044699: single-organism process | GO:0043167: ion binding | GO:0046914: transition metal ion binding | GO:0003824: catalytic activity | GO:0046906: tetrapyrrole binding | GO:0046872: metal ion binding | GO:0044710: single-organism metabolic process | GO:1901363: heterocyclic compound binding | GO:0005488: binding | GO:0008152: metabolic process | GO:0016491: oxidoreductase activity | GO:0097159: organic cyclic compound binding	26.10: misc.cytochrome P450	IPR001128: Cytochrome P450 | IPR002401: Cytochrome P450, E-class, group I	V5vsC	Ear	Earx6	Low
GRMZM2G477846	1.46686	6.1148	3.92627	9.7416e-05	0.0158676	0.771739	NA	NA	NA	GO:0043227: membrane-bounded organelle | GO:0005622: intracellular | GO:0044424: intracellular part | GO:0043226: organelle | GO:0044464: cell part | GO:0043231: intracellular membrane-bounded organelle | GO:0043229: intracellular organelle | GO:0005623: cell | GO:0005634: nucleus	NA	IPR021899: Protein of unknown function DUF3511	V5vsC	Ear	Earx6	Low
GRMZM2G141535	1.46648	2.20227	3.95772	8.57578e-05	0.0149113	1.0692	NA	Indole-3-acetaldehyde oxidase	Xanthine dehydrogenase/oxidase	GO:0009055: electron carrier activity | GO:0051536: iron-sulfur cluster binding | GO:0016491: oxidoreductase activity | GO:0055114: oxidation-reduction process | GO:0046872: metal ion binding | GO:0019899: enzyme binding | GO:0050302: indole-3-acetaldehyde oxidase activity | GO:0050660: flavin adenine dinucleotide binding | GO:0097159: organic cyclic compound binding | GO:0050662: coenzyme binding | GO:0044270: cellular nitrogen compound catabolic process | GO:0009987: cellular process | GO:0044424: intracellular part | GO:0044389: ubiquitin-like protein ligase binding | GO:1901575: organic substance catabolic process | GO:1901576: organic substance biosynthetic process | GO:0010293: abscisic aldehyde oxidase activity | GO:0034641: cellular nitrogen compound metabolic process | GO:0009850: auxin metabolic process | GO:0009058: biosynthetic process | GO:0009851: auxin biosynthetic process | GO:1901564: organonitrogen compound metabolic process | GO:1901565: organonitrogen compound catabolic process | GO:0009056: catabolic process | GO:0006807: nitrogen compound metabolic process | GO:0046394: carboxylic acid biosynthetic process | GO:0043436: oxoacid metabolic process | GO:0044248: cellular catabolic process | GO:0006139: nucleobase-containing compound metabolic process | GO:0044249: cellular biosynthetic process | GO:0044763: single-organism cellular process | GO:0046700: heterocycle catabolic process | GO:0018479: benzaldehyde dehydrogenase (NAD+) activity | GO:0005829: cytosol | GO:0016053: organic acid biosynthetic process | GO:0009507: chloroplast | GO:0004854: xanthine dehydrogenase activity | GO:0044237: cellular metabolic process | GO:0044238: primary metabolic process | GO:0009115: xanthine catabolic process | GO:1901265: nucleoside phosphate binding | GO:0016726: oxidoreductase activity, acting on CH or CH2 groups, NAD or NADP as acceptor | GO:0009112: nucleobase metabolic process | GO:0016725: oxidoreductase activity, acting on CH or CH2 groups | GO:0019439: aromatic compound catabolic process | GO:0006082: organic acid metabolic process | GO:0016620: oxidoreductase activity, acting on the aldehyde or oxo group of donors, NAD or NADP as acceptor | GO:0071704: organic substance metabolic process | GO:0018488: aryl-aldehyde oxidase activity | GO:0005737: cytoplasm | GO:0048037: cofactor binding | GO:0005622: intracellular | GO:0042446: hormone biosynthetic process | GO:0042445: hormone metabolic process | GO:0044464: cell part | GO:0006790: sulfur compound metabolic process | GO:0055086: nucleobase-containing small molecule metabolic process | GO:0016614: oxidoreductase activity, acting on CH-OH group of donors | GO:0032787: monocarboxylic acid metabolic process | GO:0072523: purine-containing compound catabolic process | GO:0072521: purine-containing compound metabolic process | GO:0046483: heterocycle metabolic process | GO:0000166: nucleotide binding | GO:0009536: plastid | GO:0006144: purine nucleobase metabolic process | GO:0006145: purine nucleobase catabolic process | GO:0016903: oxidoreductase activity, acting on the aldehyde or oxo group of donors | GO:1901363: heterocyclic compound binding | GO:1901360: organic cyclic compound metabolic process | GO:0046914: transition metal ion binding | GO:1901361: organic cyclic compound catabolic process | GO:0016623: oxidoreductase activity, acting on the aldehyde or oxo group of donors, oxygen as acceptor | GO:0019757: glycosinolate metabolic process | GO:0051537: 2 iron, 2 sulfur cluster binding | GO:0019752: carboxylic acid metabolic process | GO:0046110: xanthine metabolic process | GO:0046113: nucleobase catabolic process | GO:0005515: protein binding | GO:0031625: ubiquitin protein ligase binding | GO:0005634: nucleus | GO:0004029: aldehyde dehydrogenase (NAD) activity | GO:0006725: cellular aromatic compound metabolic process | GO:0072330: monocarboxylic acid biosynthetic process | GO:0044444: cytoplasmic part | GO:0004031: aldehyde oxidase activity | GO:0009687: abscisic acid metabolic process | GO:0009688: abscisic acid biosynthetic process | GO:0065008: regulation of biological quality | GO:0019748: secondary metabolic process | GO:0065007: biological regulation | GO:0019760: glucosinolate metabolic process | GO:0043231: intracellular membrane-bounded organelle | GO:0005506: iron ion binding | GO:0044283: small molecule biosynthetic process | GO:0005623: cell | GO:0010817: regulation of hormone levels | GO:0044281: small molecule metabolic process | GO:0043227: membrane-bounded organelle | GO:0044712: single-organism catabolic process | GO:0043226: organelle | GO:0044711: single-organism biosynthetic process | GO:0036094: small molecule binding | GO:0043229: intracellular organelle | GO:0003824: catalytic activity | GO:0071949: FAD binding | GO:0043546: molybdopterin cofactor binding | GO:0051540: metal cluster binding	17.1.1: hormone metabolism.abscisic acid.synthesis-degradation	IPR005107: CO dehydrogenase flavoprotein, C-terminal | IPR008274: Aldehyde oxidase/xanthine dehydrogenase, molybdopterin binding | IPR001041: 2Fe-2S ferredoxin-type domain | IPR000674: Aldehyde oxidase/xanthine dehydrogenase, a/b hammerhead | IPR012675: Beta-grasp domain | IPR016169: CO dehydrogenase flavoprotein-like, FAD-binding, subdomain 2 | IPR002346: Molybdopterin dehydrogenase, FAD-binding | IPR016166: FAD-binding, type 2 | IPR002888: [2Fe-2S]-binding | IPR006058: 2Fe-2S ferredoxin, iron-sulphur binding site	V5vsC	Ear	Earx6	Low
GRMZM2G094592	1.44676	-0.149867	3.56109	0.000401864	0.0354817	-0.198949	NA	NA	NA	GO:0043227: membrane-bounded organelle | GO:0005622: intracellular | GO:0044424: intracellular part | GO:0005488: binding | GO:0043226: organelle | GO:0044464: cell part | GO:0043231: intracellular membrane-bounded organelle | GO:0005515: protein binding | GO:0043229: intracellular organelle | GO:0005623: cell | GO:0005634: nucleus	NA	NA	V5vsC	Ear	Earx6	Low
AC199526.5_FG002	1.43833	8.12344	3.78676	0.000169709	0.0230139	0.151243	NA	Unknown protein from spot 445 of 2D-PAGE of etiolated coleoptile,Probable S-adenosylmethionine synthase	S-adenosylmethionine synthase	GO:0004478: methionine adenosyltransferase activity | GO:0006556: S-adenosylmethionine biosynthetic process | GO:0030312: external encapsulating structure | GO:0030554: adenyl nucleotide binding | GO:0044550: secondary metabolite biosynthetic process | GO:0017076: purine nucleotide binding | GO:0016020: membrane | GO:0070013: intracellular organelle lumen | GO:0097159: organic cyclic compound binding | GO:1901605: alpha-amino acid metabolic process | GO:0044424: intracellular part | GO:0044422: organelle part | GO:0046686: response to cadmium ion | GO:0044421: extracellular region part | GO:1901576: organic substance biosynthetic process | GO:0009066: aspartate family amino acid metabolic process | GO:0055044: symplast | GO:0044428: nuclear part | GO:0050896: response to stimulus | GO:0010035: response to inorganic substance | GO:0010038: response to metal ion | GO:0010039: response to iron ion | GO:0043450: alkene biosynthetic process | GO:0005524: ATP binding | GO:0009735: response to cytokinin | GO:0043169: cation binding | GO:1901564: organonitrogen compound metabolic process | GO:0009698: phenylpropanoid metabolic process | GO:0009699: phenylpropanoid biosynthetic process | GO:0043167: ion binding | GO:0009692: ethylene metabolic process | GO:0009693: ethylene biosynthetic process | GO:0043449: cellular alkene metabolic process | GO:0019438: aromatic compound biosynthetic process | GO:0030054: cell junction | GO:0006807: nitrogen compound metabolic process | GO:0043436: oxoacid metabolic process | GO:0001882: nucleoside binding | GO:0044763: single-organism cellular process | GO:0042221: response to chemical | GO:0070887: cellular response to chemical stimulus | GO:0005829: cytosol | GO:0035639: purine ribonucleoside triphosphate binding | GO:0009506: plasmodesma | GO:0009628: response to abiotic stimulus | GO:0044238: primary metabolic process | GO:0006520: cellular amino acid metabolic process | GO:1901265: nucleoside phosphate binding | GO:1903561: extracellular vesicle | GO:0006082: organic acid metabolic process | GO:0071944: cell periphery | GO:0071704: organic substance metabolic process | GO:0051716: cellular response to stimulus | GO:0005618: cell wall | GO:0005737: cytoplasm | GO:0006555: methionine metabolic process | GO:0005622: intracellular | GO:0006950: response to stress | GO:0044464: cell part | GO:0009266: response to temperature stimulus | GO:0031974: membrane-enclosed lumen | GO:0009808: lignin metabolic process | GO:0009809: lignin biosynthetic process | GO:0070062: extracellular exosome | GO:0032549: ribonucleoside binding | GO:1990267: response to transition metal nanoparticle | GO:0009409: response to cold | GO:0001883: purine nucleoside binding | GO:0000166: nucleotide binding | GO:0044699: single-organism process | GO:0071281: cellular response to iron ion | GO:0005576: extracellular region | GO:0005730: nucleolus | GO:1900673: olefin metabolic process | GO:1900674: olefin biosynthetic process | GO:1901362: organic cyclic compound biosynthetic process | GO:0032550: purine ribonucleoside binding | GO:1901363: heterocyclic compound binding | GO:0009651: response to salt stress | GO:1901360: organic cyclic compound metabolic process | GO:0046914: transition metal ion binding | GO:0032555: purine ribonucleotide binding | GO:0019752: carboxylic acid metabolic process | GO:0031982: vesicle | GO:0031981: nuclear lumen | GO:0032553: ribonucleotide binding | GO:0071248: cellular response to metal ion | GO:0009719: response to endogenous stimulus | GO:0046872: metal ion binding | GO:0031988: membrane-bounded vesicle | GO:0005911: cell-cell junction | GO:0005515: protein binding | GO:0032559: adenyl ribonucleotide binding | GO:0005634: nucleus | GO:0071241: cellular response to inorganic substance | GO:0006725: cellular aromatic compound metabolic process | GO:0005886: plasma membrane | GO:0006730: one-carbon metabolic process | GO:0044446: intracellular organelle part | GO:0009725: response to hormone | GO:0005488: binding | GO:0044444: cytoplasmic part | GO:0043232: intracellular non-membrane-bounded organelle | GO:0043233: organelle lumen | GO:0006970: response to osmotic stress | GO:0010033: response to organic substance | GO:0019748: secondary metabolic process | GO:0043230: extracellular organelle | GO:0043231: intracellular membrane-bounded organelle | GO:0097367: carbohydrate derivative binding | GO:0005507: copper ion binding | GO:0005623: cell | GO:0044281: small molecule metabolic process | GO:0043227: membrane-bounded organelle | GO:0043228: non-membrane-bounded organelle | GO:0044710: single-organism metabolic process | GO:0043226: organelle | GO:0044711: single-organism biosynthetic process | GO:0036094: small molecule binding | GO:0043229: intracellular organelle | GO:0070062: extracellular vesicular exosome | GO:0006790: sulfur compound metabolic process | GO:0046129: purine ribonucleoside biosynthetic process | GO:0046128: purine ribonucleoside metabolic process | GO:0016053: organic acid biosynthetic process | GO:0009108: coenzyme biosynthetic process | GO:0042455: ribonucleoside biosynthetic process | GO:0042451: purine nucleoside biosynthetic process | GO:0044272: sulfur compound biosynthetic process | GO:0008652: cellular amino acid biosynthetic process | GO:0042398: cellular modified amino acid biosynthetic process | GO:1901657: glycosyl compound metabolic process | GO:1901659: glycosyl compound biosynthetic process | GO:0046500: S-adenosylmethionine metabolic process | GO:0016765: transferase activity, transferring alkyl or aryl (other than methyl) groups | GO:0009163: nucleoside biosynthetic process | GO:0044283: small molecule biosynthetic process | GO:0006575: cellular modified amino acid metabolic process | GO:0051186: cofactor metabolic process | GO:0051188: cofactor biosynthetic process | GO:0006732: coenzyme metabolic process | GO:0042278: purine nucleoside metabolic process | GO:1901137: carbohydrate derivative biosynthetic process | GO:0055086: nucleobase-containing small molecule metabolic process | GO:0072521: purine-containing compound metabolic process | GO:0009116: nucleoside metabolic process | GO:0072522: purine-containing compound biosynthetic process | GO:0046394: carboxylic acid biosynthetic process | GO:0009119: ribonucleoside metabolic process	13.1.3.4: amino acid metabolism.synthesis.aspartate family.methionine	IPR022636: S-adenosylmethionine synthetase superfamily | IPR022631: S-adenosylmethionine synthetase, conserved site | IPR022630: S-adenosylmethionine synthetase, C-terminal | IPR002133: S-adenosylmethionine synthetase | IPR022629: S-adenosylmethionine synthetase, central domain | IPR022628: S-adenosylmethionine synthetase, N-terminal	V5vsC	Ear	Earx6	Low
GRMZM2G077127	1.41722	7.4826	3.70693	0.000231394	0.026768	-0.112109	NA	NA	NA	NA	NA	NA	V5vsC	Ear	Earx6	Low
GRMZM2G048430	1.4169	6.04786	4.3717	1.47872e-05	0.00432107	2.4482	NA	NA	21 kDa protein	GO:0004857: enzyme inhibitor activity | GO:0043229: intracellular organelle | GO:0009314: response to radiation | GO:0043226: organelle | GO:0005576: extracellular region | GO:0009416: response to light stimulus | GO:0046910: pectinesterase inhibitor activity | GO:0009536: plastid | GO:0043227: membrane-bounded organelle | GO:0005623: cell | GO:0009507: chloroplast | GO:0009628: response to abiotic stimulus | GO:0043231: intracellular membrane-bounded organelle | GO:0050790: regulation of catalytic activity | GO:0050896: response to stimulus | GO:0065007: biological regulation | GO:0044464: cell part | GO:0044444: cytoplasmic part | GO:0009641: shade avoidance | GO:0044424: intracellular part | GO:0065009: regulation of molecular function | GO:0005622: intracellular | GO:0005886: plasma membrane | GO:0009639: response to red or far red light | GO:0043086: negative regulation of catalytic activity | GO:0005737: cytoplasm | GO:0016020: membrane | GO:0044092: negative regulation of molecular function | GO:0071944: cell periphery | GO:0030599: pectinesterase activity | GO:0052689: carboxylic ester hydrolase activity | GO:0016787: hydrolase activity | GO:0016788: hydrolase activity, acting on ester bonds | GO:0030234: enzyme regulator activity	26.18: misc.invertase/pectin methylesterase inhibitor family protein	IPR006501: Pectinesterase inhibitor domain | SignalP-noTM: Signal Peptide detected using noTM network	V5vsC	Ear	Earx6	Low
GRMZM2G436295	1.41462	2.26487	3.78139	0.000173319	0.0231708	0.283867	NA	NA	NA	NA	NA	NA	V5vsC	Ear	Earx6	Low
GRMZM2G010491	1.38528	5.74604	3.96699	8.25816e-05	0.0145374	0.948423	NA	NA	Thioredoxin H2-2	GO:0045454: cell redox homeostasis | GO:0006662: glycerol ether metabolic process | GO:0015035: protein disulfide oxidoreductase activity | GO:0016667: oxidoreductase activity, acting on a sulfur group of donors | GO:0019725: cellular homeostasis | GO:0009987: cellular process | GO:0044699: single-organism process | GO:0044763: single-organism cellular process | GO:0065007: biological regulation | GO:0015036: disulfide oxidoreductase activity | GO:0065008: regulation of biological quality | GO:0042592: homeostatic process | GO:0044281: small molecule metabolic process | GO:0018904: ether metabolic process | GO:0044710: single-organism metabolic process | GO:0050794: regulation of cellular process | GO:0050789: regulation of biological process | GO:0016491: oxidoreductase activity | GO:0071704: organic substance metabolic process	21.1: redox.thioredoxin	IPR012336: Thioredoxin-like fold | IPR013766: Thioredoxin domain | IPR005746: Thioredoxin	V5vsC	Ear	Earx6	Low
GRMZM5G870170	1.38088	2.96043	3.7116	0.000227273	0.0267312	0.330145	NA	NA	efflux family protein FRD3	GO:0006855: drug transmembrane transport | GO:0015238: drug transmembrane transporter activity | GO:0015297: antiporter activity | GO:0016020: membrane | GO:0055085: transmembrane transport | GO:0071944: cell periphery | GO:0071702: organic substance transport | GO:0015711: organic anion transport | GO:0031224: intrinsic component of membrane | GO:0015746: citrate transport | GO:0010035: response to inorganic substance | GO:0010038: response to metal ion | GO:0016021: integral component of membrane | GO:0008509: anion transmembrane transporter activity | GO:0022892: substrate-specific transporter activity | GO:0006811: ion transport | GO:0022891: substrate-specific transmembrane transporter activity | GO:0005623: cell | GO:0005886: plasma membrane | GO:0008514: organic anion transmembrane transporter activity | GO:0044425: membrane part | GO:0006820: anion transport | GO:0006842: tricarboxylic acid transport | GO:0044464: cell part | GO:0046942: carboxylic acid transport | GO:0015075: ion transmembrane transporter activity | GO:0010044: response to aluminum ion | GO:0015137: citrate transmembrane transporter activity | GO:0071369: cellular response to ethylene stimulus | GO:0071732: cellular response to nitric oxide | GO:0071281: cellular response to iron ion | GO:0006879: cellular iron ion homeostasis | GO:0042493: response to drug | GO:0022804: active transmembrane transporter activity | GO:0042221: response to chemical | GO:0090484: drug transporter activity | GO:0015893: drug transport | GO:0015291: secondary active transmembrane transporter activity	34.99: transport.misc	IPR002528: Multi antimicrobial extrusion protein	V5vsC	Ear	Earx6	Low
GRMZM2G420733	1.36052	6.83968	3.86031	0.000126918	0.0190323	0.435696	NA	NA	Dirigent protein	GO:0016023: cytoplasmic membrane-bounded vesicle	20.1.7: stress.biotic.PR-proteins	IPR004265: Plant disease resistance response protein | SignalP-noTM: Signal Peptide detected using noTM network	V5vsC	Ear	Earx6	Low
GRMZM2G172491	1.32969	8.58414	4.41671	1.21068e-05	0.00381258	2.62008	NA	3-hydroxyindolin-2-one monooxygenase	hydroxyindolin-2-one monooxygenase	GO:0005506: iron ion binding | GO:0016705: oxidoreductase activity, acting on paired donors, with incorporation or reduction of molecular oxygen | GO:0020037: heme binding | GO:0055114: oxidation-reduction process | GO:0043229: intracellular organelle | GO:0005794: Golgi apparatus | GO:0044711: single-organism biosynthetic process | GO:0043226: organelle | GO:0044237: cellular metabolic process | GO:0046217: indole phytoalexin metabolic process | GO:0043227: membrane-bounded organelle | GO:0005623: cell | GO:0009507: chloroplast | GO:0009506: plasmodesma | GO:0006955: immune response | GO:0043231: intracellular membrane-bounded organelle | GO:0050832: defense response to fungus | GO:0019825: oxygen binding | GO:0019748: secondary metabolic process | GO:0009682: induced systemic resistance | GO:0044444: cytoplasmic part | GO:0044763: single-organism cellular process | GO:0044249: cellular biosynthetic process | GO:0042742: defense response to bacterium | GO:0009404: toxin metabolic process | GO:0002376: immune system process | GO:0009403: toxin biosynthetic process | GO:0006725: cellular aromatic compound metabolic process | GO:0098542: defense response to other organism | GO:0005911: cell-cell junction | GO:0005515: protein binding | GO:0006807: nitrogen compound metabolic process | GO:0030054: cell junction | GO:0031224: intrinsic component of membrane | GO:0019438: aromatic compound biosynthetic process | GO:0043207: response to external biotic stimulus | GO:0010120: camalexin biosynthetic process | GO:1901360: organic cyclic compound metabolic process | GO:1901362: organic cyclic compound biosynthetic process | GO:0051707: response to other organism | GO:0016829: lyase activity | GO:0016709: oxidoreductase activity, acting on paired donors, with incorporation or reduction of molecular oxygen, NAD(P)H as one donor, and incorporation of one atom of oxygen | GO:0042430: indole-containing compound metabolic process | GO:1901564: organonitrogen compound metabolic process | GO:0009058: biosynthetic process | GO:1901566: organonitrogen compound biosynthetic process | GO:0047720: indoleacetaldoxime dehydratase activity | GO:0005576: extracellular region | GO:0042435: indole-containing compound biosynthetic process | GO:0009536: plastid | GO:0009607: response to biotic stimulus | GO:0046483: heterocycle metabolic process | GO:0052314: phytoalexin metabolic process | GO:0009605: response to external stimulus | GO:0018130: heterocycle biosynthetic process | GO:0051704: multi-organism process | GO:0034641: cellular nitrogen compound metabolic process | GO:0052317: camalexin metabolic process | GO:0050896: response to stimulus | GO:0052315: phytoalexin biosynthetic process | GO:0006790: sulfur compound metabolic process | GO:0055044: symplast | GO:1901576: organic substance biosynthetic process | GO:0044464: cell part | GO:0009620: response to fungus | GO:0005783: endoplasmic reticulum | GO:0044425: membrane part | GO:0006952: defense response | GO:0004497: monooxygenase activity | GO:0044424: intracellular part | GO:0005622: intracellular | GO:0009987: cellular process | GO:0006950: response to stress | GO:0009700: indole phytoalexin biosynthetic process | GO:0009617: response to bacterium | GO:0044272: sulfur compound biosynthetic process | GO:0044271: cellular nitrogen compound biosynthetic process | GO:0005737: cytoplasm | GO:0045087: innate immune response | GO:0016020: membrane | GO:0044550: secondary metabolite biosynthetic process | GO:0016021: integral component of membrane | GO:0012505: endomembrane system | GO:0071704: organic substance metabolic process | GO:0016021: integral to membrane | GO:0036192: 3-hydroxyindolin-2-one monooxygenase activity | GO:0043169: cation binding | GO:0044699: single-organism process | GO:0043167: ion binding | GO:0046914: transition metal ion binding | GO:0003824: catalytic activity | GO:0046906: tetrapyrrole binding | GO:0046872: metal ion binding | GO:0044710: single-organism metabolic process | GO:1901363: heterocyclic compound binding | GO:0005488: binding | GO:0008152: metabolic process | GO:0016491: oxidoreductase activity | GO:0097159: organic cyclic compound binding	26.10: misc.cytochrome P450	IPR001128: Cytochrome P450 | IPR002401: Cytochrome P450, E-class, group I | IPR017972: Cytochrome P450, conserved site	V5vsC	Ear	Earx6	Low
GRMZM2G177095	1.29188	0.388485	3.77899	0.000174954	0.0232796	0.33864	NA	CASP-like protein 13	CASP-like protein Sb10g026120	GO:0016021: integral to membrane | GO:0005886: plasma membrane | GO:0005783: endoplasmic reticulum	35.1: not assigned.no ontology	IPR006702: Uncharacterised protein family UPF0497, trans-membrane plant | IPR006459: Uncharacterised protein family UPF0497, trans-membrane plant subgroup	V5vsC	Ear	Earx6	Low
AC212068.4_FG005	1.2739	4.24336	4.03588	6.22399e-05	0.012	1.36793	NA	NA	esterase/lipase At1g54790	GO:0016788: hydrolase activity, acting on ester bonds | GO:0009056: catabolic process | GO:0008152: metabolic process | GO:0016042: lipid catabolic process | GO:0006629: lipid metabolic process | GO:1901575: organic substance catabolic process | GO:0044238: primary metabolic process | GO:0005576: extracellular region | GO:0044710: single-organism metabolic process | GO:0044699: single-organism process | GO:0071704: organic substance metabolic process | GO:0052689: carboxylic ester hydrolase activity | GO:0044712: single-organism catabolic process | GO:0016787: hydrolase activity | GO:0009506: plasmodesma | GO:0016298: lipase activity | GO:0009505: plant-type cell wall | GO:0004104: cholinesterase activity | GO:0048046: apoplast | GO:0004560: alpha-L-fucosidase activity | GO:0003824: catalytic activity	26.28: misc.GDSL-motif lipase	IPR013831: SGNH hydrolase-type esterase domain | IPR001087: Lipase, GDSL | SignalP-noTM: Signal Peptide detected using noTM network	V5vsC	Ear	Earx6	Low
GRMZM2G085967	1.2679	5.99184	3.52364	0.00046167	0.0383294	-0.719833	NA	NA	Lignin-forming anionic peroxidase	GO:0004601: peroxidase activity | GO:0006979: response to oxidative stress | GO:0020037: heme binding | GO:0055114: oxidation-reduction process | GO:0071944: cell periphery | GO:0071669: plant-type cell wall organization or biogenesis | GO:0030312: external encapsulating structure | GO:0071840: cellular component organization or biogenesis | GO:0012505: endomembrane system | GO:0016043: cellular component organization | GO:0005618: cell wall | GO:0005737: cytoplasm | GO:0046872: metal ion binding | GO:0072593: reactive oxygen species metabolic process | GO:0001101: response to acid chemical | GO:0042744: hydrogen peroxide catabolic process | GO:0005622: intracellular | GO:0006972: hyperosmotic response | GO:0009987: cellular process | GO:0042743: hydrogen peroxide metabolic process | GO:0044424: intracellular part | GO:0044248: cellular catabolic process | GO:0009505: plant-type cell wall | GO:0044444: cytoplasmic part | GO:0005783: endoplasmic reticulum | GO:0009664: plant-type cell wall organization | GO:0044464: cell part | GO:0009269: response to desiccation | GO:0042221: response to chemical | GO:0006970: response to osmotic stress | GO:0009266: response to temperature stimulus | GO:0010035: response to inorganic substance | GO:0071555: cell wall organization | GO:0071554: cell wall organization or biogenesis | GO:0043231: intracellular membrane-bounded organelle | GO:0009409: response to cold | GO:0009628: response to abiotic stimulus | GO:0005623: cell | GO:0043227: membrane-bounded organelle | GO:0009414: response to water deprivation | GO:1901700: response to oxygen-containing compound | GO:0009415: response to water | GO:0045229: external encapsulating structure organization | GO:0044237: cellular metabolic process | GO:0005576: extracellular region | GO:0043226: organelle | GO:0043167: ion binding | GO:0043169: cation binding | GO:0009651: response to salt stress | GO:0009056: catabolic process | GO:0042538: hyperosmotic salinity response | GO:0043229: intracellular organelle | GO:0016209: antioxidant activity | GO:0044699: single-organism process | GO:0006950: response to stress | GO:0003824: catalytic activity | GO:0046906: tetrapyrrole binding | GO:0044710: single-organism metabolic process | GO:0005488: binding | GO:1901363: heterocyclic compound binding | GO:0008152: metabolic process | GO:0016491: oxidoreductase activity | GO:0097159: organic cyclic compound binding | GO:0016684: oxidoreductase activity, acting on peroxide as acceptor | GO:0050896: response to stimulus | GO:0005634: nucleus | GO:0009506: plasmodesma	26.12: misc.peroxidases	IPR002016: Haem peroxidase, plant/fungal/bacterial | IPR000823: Plant peroxidase | IPR010255: Haem peroxidase | IPR019793: Peroxidases heam-ligand binding site | SignalP-noTM: Signal Peptide detected using noTM network	V5vsC	Ear	Earx6	Low
GRMZM2G176209	1.21964	4.32098	4.51491	7.77899e-06	0.00271252	3.04422	nip3a	Aquaporin NIP3-1	Aquaporin NIP3-1	GO:0005215: transporter activity | GO:0006810: transport | GO:0016020: membrane | GO:0071944: cell periphery | GO:0032535: regulation of cellular component size | GO:0016021: integral component of membrane | GO:0051716: cellular response to stimulus | GO:0042887: amide transmembrane transporter activity | GO:0009987: cellular process | GO:0044425: membrane part | GO:0044464: cell part | GO:0022857: transmembrane transporter activity | GO:0015144: carbohydrate transmembrane transporter activity | GO:0015267: channel activity | GO:0015103: inorganic anion transmembrane transporter activity | GO:0019725: cellular homeostasis | GO:0055082: cellular chemical homeostasis | GO:0015665: alcohol transmembrane transporter activity | GO:0015204: urea transmembrane transporter activity | GO:0010036: response to boron-containing substance | GO:0050896: response to stimulus | GO:0046685: response to arsenic-containing substance | GO:0009605: response to external stimulus | GO:0006811: ion transport | GO:0005887: integral component of plasma membrane | GO:0044459: plasma membrane part | GO:0046713: borate transport | GO:0046715: borate transmembrane transporter activity | GO:0044699: single-organism process | GO:0006820: anion transport | GO:0015250: water channel activity | GO:0008361: regulation of cell size | GO:0005372: water transmembrane transporter activity | GO:0007154: cell communication | GO:0015254: glycerol channel activity | GO:0015698: inorganic anion transport | GO:0031224: intrinsic component of membrane | GO:0031667: response to nutrient levels | GO:0031226: intrinsic component of plasma membrane | GO:0071840: cellular component organization or biogenesis | GO:0016043: cellular component organization | GO:0008509: anion transmembrane transporter activity | GO:0042592: homeostatic process | GO:0031669: cellular response to nutrient levels | GO:0031668: cellular response to extracellular stimulus | GO:0005886: plasma membrane | GO:0080029: cellular response to boron-containing substance levels | GO:0044763: single-organism cellular process | GO:0042221: response to chemical | GO:0090066: regulation of anatomical structure size | GO:1901476: carbohydrate transporter activity | GO:0022838: substrate-specific channel activity | GO:0015166: polyol transmembrane transporter activity | GO:0015563: uptake transmembrane transporter activity | GO:0015168: glycerol transmembrane transporter activity | GO:0065008: regulation of biological quality | GO:0065007: biological regulation | GO:0015105: arsenite transmembrane transporter activity | GO:0030104: water homeostasis | GO:0015700: arsenite transport | GO:0070887: cellular response to chemical stimulus | GO:0071496: cellular response to external stimulus | GO:0022892: substrate-specific transporter activity | GO:1901618: organic hydroxy compound transmembrane transporter activity | GO:0022891: substrate-specific transmembrane transporter activity | GO:0005623: cell | GO:0006884: cell volume homeostasis | GO:0080138: borate uptake transmembrane transporter activity | GO:0048878: chemical homeostasis | GO:0015075: ion transmembrane transporter activity | GO:0009991: response to extracellular stimulus | GO:0022803: passive transmembrane transporter activity | GO:0009992: cellular water homeostasis | GO:0016328: lateral plasma membrane | GO:0016021: integral to membrane | GO:0035445: borate transmembrane transport | GO:0010106: cellular response to iron ion starvation | GO:0006826: iron ion transport | GO:0015706: nitrate transport | GO:0010167: response to nitrate | GO:0051234: establishment of localization | GO:0051179: localization	34.19.3: transport.Major Intrinsic Proteins.NIP	IPR023271: Aquaporin-like | IPR000425: Major intrinsic protein | IPR022357: Major intrinsic protein, conserved site	V5vsC	Ear	Earx6	Low
GRMZM5G843302	1.1907	2.17901	3.73782	0.000205368	0.0254172	-0.0200185	NA	NA	Putative glycerol-3-phosphate transporter 4	GO:0016021: integral component of membrane | GO:0055085: transmembrane transport | GO:0043229: intracellular organelle | GO:0015794: glycerol-3-phosphate transport | GO:1901264: carbohydrate derivative transport | GO:0022804: active transmembrane transporter activity | GO:0015075: ion transmembrane transporter activity | GO:0048878: chemical homeostasis | GO:0005351: sugar:proton symporter activity | GO:0043226: organelle | GO:1901505: carbohydrate derivative transporter activity | GO:0043227: membrane-bounded organelle | GO:0044437: vacuolar part | GO:0005623: cell | GO:0098771: inorganic ion homeostasis | GO:0022891: substrate-specific transmembrane transporter activity | GO:0009507: chloroplast | GO:0022892: substrate-specific transporter activity | GO:1901618: organic hydroxy compound transmembrane transporter activity | GO:0043231: intracellular membrane-bounded organelle | GO:0015748: organophosphate ester transport | GO:0072506: trivalent inorganic anion homeostasis | GO:0065007: biological regulation | GO:0065008: regulation of biological quality | GO:0015169: glycerol-3-phosphate transmembrane transporter activity | GO:0055062: phosphate ion homeostasis | GO:0015166: polyol transmembrane transporter activity | GO:1901476: carbohydrate transporter activity | GO:1901677: phosphate transmembrane transporter activity | GO:0044444: cytoplasmic part | GO:0044765: single-organism transport | GO:0044446: intracellular organelle part | GO:0005402: cation:sugar symporter activity | GO:0042592: homeostatic process | GO:0098588: bounding membrane of organelle | GO:0050801: ion homeostasis | GO:0015295: solute:proton symporter activity | GO:0008643: carbohydrate transport | GO:1902578: single-organism localization | GO:0015294: solute:cation symporter activity | GO:0008324: cation transmembrane transporter activity | GO:0015293: symporter activity | GO:0015291: secondary active transmembrane transporter activity | GO:0006820: anion transport | GO:0005774: vacuolar membrane | GO:0044699: single-organism process | GO:0005773: vacuole | GO:0005215: transporter activity | GO:0009536: plastid | GO:0006811: ion transport | GO:0015605: organophosphate ester transmembrane transporter activity | GO:0015665: alcohol transmembrane transporter activity | GO:0022857: transmembrane transporter activity | GO:0015144: carbohydrate transmembrane transporter activity | GO:0044464: cell part | GO:0044422: organelle part | GO:0044424: intracellular part | GO:0031090: organelle membrane | GO:0005622: intracellular | GO:0055081: anion homeostasis | GO:0005737: cytoplasm | GO:0051119: sugar transmembrane transporter activity | GO:0098805: whole membrane | GO:0071702: organic substance transport | GO:0016021: integral to membrane	34.98: transport.membrane system unknown	IPR020846: Major facilitator superfamily domain | IPR011701: Major facilitator superfamily | IPR016196: Major facilitator superfamily domain, general substrate transporter	V5vsC	Ear	Earx6	Low
GRMZM2G444801	1.16639	4.26416	3.81686	0.000150773	0.0213661	0.282307	NA	NA	Probable sulfate transporter 3.3	GO:0008272: sulfate transport | GO:0015116: sulfate transmembrane transporter activity | GO:0016021: integral component of membrane | GO:0071944: cell periphery | GO:0031226: intrinsic component of plasma membrane | GO:0030054: cell junction | GO:0005911: cell-cell junction | GO:0098656: anion transmembrane transport | GO:0009506: plasmodesma | GO:0098661: inorganic anion transmembrane transport | GO:0005887: integral component of plasma membrane | GO:0005623: cell | GO:0044459: plasma membrane part | GO:0005886: plasma membrane | GO:0015291: secondary active transmembrane transporter activity | GO:0098660: inorganic ion transmembrane transport | GO:0044464: cell part | GO:0015293: symporter activity | GO:0034220: ion transmembrane transport | GO:1902358: sulfate transmembrane transport | GO:0055044: symplast | GO:0022804: active transmembrane transporter activity | GO:0008271: secondary active sulfate transmembrane transporter activity | GO:0055085: transmembrane transport | GO:0016020: membrane | GO:0016021: integral to membrane | GO:0006820: anion transport | GO:0008509: anion transmembrane transporter activity | GO:0005215: transporter activity | GO:0044765: single-organism transport | GO:0015075: ion transmembrane transporter activity | GO:0031224: intrinsic to membrane | GO:0051234: establishment of localization | GO:0022891: substrate-specific transmembrane transporter activity | GO:0022892: substrate-specific transporter activity | GO:0006810: transport | GO:0072348: sulfur compound transport | GO:0006811: ion transport | GO:1901682: sulfur compound transmembrane transporter activity | GO:0022857: transmembrane transporter activity | GO:0015698: inorganic anion transport | GO:0015103: inorganic anion transmembrane transporter activity | GO:0044425: membrane part | GO:0051179: localization	34.6: transport.sulphate	IPR001902: Sulphate anion transporter | IPR002645: STAS domain | IPR018045: Sulphate anion transporter, conserved site | IPR011547: Sulphate transporter	V5vsC	Ear	Earx6	Low
GRMZM2G038497	1.16349	-0.536379	3.91324	0.000102673	0.0164405	0.70603	NA	NA	NA	GO:0043433: negative regulation of sequence-specific DNA binding transcription factor activity	NA	NA	V5vsC	Ear	Earx6	Low
GRMZM2G138589	1.15355	8.35405	4.06423	5.53365e-05	0.0109675	1.18697	NA	NA	Putative polyol transporter 2	GO:0016021: integral component of membrane | GO:0022857: transmembrane transporter activity | GO:0055085: transmembrane transport | GO:0005215: transporter activity | GO:0016020: membrane | GO:0022891: substrate-specific transmembrane transporter activity | GO:0006810: transport | GO:0016021: integral to membrane | GO:0044765: single-organism transport | GO:0009987: cellular process | GO:0044699: single-organism process | GO:0044763: single-organism cellular process | GO:0031224: intrinsic to membrane | GO:0051234: establishment of localization | GO:0022892: substrate-specific transporter activity | GO:0044425: membrane part | GO:0051179: localization	34.2: transport.sugars	IPR005829: Sugar transporter, conserved site | IPR016196: Major facilitator superfamily domain, general substrate transporter | IPR003663: Sugar/inositol transporter | IPR005828: General substrate transporter | IPR020846: Major facilitator superfamily domain	V5vsC	Ear	Earx6	Low
GRMZM2G129357	1.1423	5.14282	3.90467	0.000106277	0.0167339	0.583514	NA	NA	Probable glutathione S-transferase MSR-1	GO:0005515: protein binding | GO:0071229: cellular response to acid chemical | GO:0019899: enzyme binding | GO:0098805: whole membrane | GO:0050789: regulation of biological process | GO:0012505: endomembrane system | GO:0016020: membrane | GO:0071462: cellular response to water stimulus | GO:0006749: glutathione metabolic process | GO:0004601: peroxidase activity | GO:0001101: response to acid chemical | GO:0009987: cellular process | GO:0031090: organelle membrane | GO:0044424: intracellular part | GO:0044422: organelle part | GO:0046686: response to cadmium ion | GO:1901575: organic substance catabolic process | GO:0080167: response to karrikin | GO:0090487: secondary metabolite catabolic process | GO:0050896: response to stimulus | GO:0018973: trinitrotoluene metabolic process | GO:0018974: 2,4,6-trinitrotoluene metabolic process | GO:0010035: response to inorganic substance | GO:0034641: cellular nitrogen compound metabolic process | GO:0033554: cellular response to stress | GO:0010038: response to metal ion | GO:0043295: glutathione binding | GO:0009605: response to external stimulus | GO:0006979: response to oxidative stress | GO:0048583: regulation of response to stimulus | GO:0005773: vacuole | GO:0009735: response to cytokinin | GO:0005774: vacuolar membrane | GO:0042631: cellular response to water deprivation | GO:1900750: oligopeptide binding | GO:1901564: organonitrogen compound metabolic process | GO:0007154: cell communication | GO:1901681: sulfur compound binding | GO:0009056: catabolic process | GO:0043603: cellular amide metabolic process | GO:0009570: chloroplast stroma | GO:0016684: oxidoreductase activity, acting on peroxide as acceptor | GO:0006807: nitrogen compound metabolic process | GO:0031668: cellular response to extracellular stimulus | GO:0009639: response to red or far red light | GO:0009404: toxin metabolic process | GO:0044248: cellular catabolic process | GO:0044763: single-organism cellular process | GO:0042221: response to chemical | GO:0008152: metabolic process | GO:0070887: cellular response to chemical stimulus | GO:0019326: nitrotoluene metabolic process | GO:0033218: amide binding | GO:0071214: cellular response to abiotic stimulus | GO:0005829: cytosol | GO:0048046: apoplast | GO:0006518: peptide metabolic process | GO:0009507: chloroplast | GO:0046260: trinitrotoluene catabolic process | GO:0009628: response to abiotic stimulus | GO:0046263: nitrotoluene catabolic process | GO:0009635: response to herbicide | GO:1901700: response to oxygen-containing compound | GO:0009636: response to toxic substance | GO:0044237: cellular metabolic process | GO:1901701: cellular response to oxygen-containing compound | GO:0005794: Golgi apparatus | GO:0009991: response to extracellular stimulus | GO:0016209: antioxidant activity | GO:0019439: aromatic compound catabolic process | GO:0071944: cell periphery | GO:0071704: organic substance metabolic process | GO:0016740: transferase activity | GO:0055114: oxidation-reduction process | GO:0051716: cellular response to stimulus | GO:0046256: 2,4,6-trinitrotoluene catabolic process | GO:0005737: cytoplasm | GO:0006950: response to stress | GO:0005622: intracellular | GO:0044464: cell part | GO:2000030: regulation of response to red or far red light | GO:0009266: response to temperature stimulus | GO:0006790: sulfur compound metabolic process | GO:0003824: catalytic activity | GO:0009407: toxin catabolic process | GO:0009409: response to cold | GO:0009414: response to water deprivation | GO:0009415: response to water | GO:0009536: plastid | GO:0009416: response to light stimulus | GO:0072490: toluene-containing compound metabolic process | GO:0044699: single-organism process | GO:0005576: extracellular region | GO:0072491: toluene-containing compound catabolic process | GO:0009532: plastid stroma | GO:0042277: peptide binding | GO:0004364: glutathione transferase activity | GO:1901360: organic cyclic compound metabolic process | GO:1901361: organic cyclic compound catabolic process | GO:0016765: transferase activity, transferring alkyl or aryl (other than methyl) groups | GO:0009719: response to endogenous stimulus | GO:0098588: bounding membrane of organelle | GO:0005634: nucleus | GO:0006725: cellular aromatic compound metabolic process | GO:0005886: plasma membrane | GO:0040007: growth | GO:0044446: intracellular organelle part | GO:0040008: regulation of growth | GO:0009725: response to hormone | GO:0044444: cytoplasmic part | GO:0006575: cellular modified amino acid metabolic process | GO:0010033: response to organic substance | GO:0065007: biological regulation | GO:0019748: secondary metabolic process | GO:0071496: cellular response to external stimulus | GO:0043231: intracellular membrane-bounded organelle | GO:0016491: oxidoreductase activity | GO:0005623: cell | GO:0072341: modified amino acid binding | GO:0044437: vacuolar part | GO:0043227: membrane-bounded organelle | GO:0044712: single-organism catabolic process | GO:0044435: plastid part | GO:0044710: single-organism metabolic process | GO:0043226: organelle | GO:0044434: chloroplast part | GO:0009314: response to radiation | GO:0043229: intracellular organelle | GO:0042537: benzene-containing compound metabolic process | GO:0005488: binding	26.9: misc.glutathione S transferases	IPR012336: Thioredoxin-like fold | IPR004045: Glutathione S-transferase, N-terminal | IPR010987: Glutathione S-transferase, C-terminal-like	V5vsC	Ear	Earx6	Low
GRMZM2G142664	1.14081	5.18873	3.89404	0.000110914	0.0173675	0.626252	NA	NA	NA	GO:0031984: organelle subcompartment | GO:0031224: intrinsic component of membrane | GO:0016740: transferase activity | GO:0012505: endomembrane system | GO:0016021: integral component of membrane | GO:0016020: membrane | GO:0005737: cytoplasm | GO:0005622: intracellular | GO:0044446: intracellular organelle part | GO:0044424: intracellular part | GO:0044425: membrane part | GO:0098791: Golgi subcompartment | GO:0044422: organelle part | GO:0044444: cytoplasmic part | GO:0044464: cell part | GO:0016757: transferase activity, transferring glycosyl groups | GO:0043231: intracellular membrane-bounded organelle | GO:0003824: catalytic activity | GO:0005768: endosome | GO:0005802: trans-Golgi network | GO:0005623: cell | GO:0043227: membrane-bounded organelle | GO:0005773: vacuole | GO:0043226: organelle | GO:0005794: Golgi apparatus | GO:0044431: Golgi apparatus part | GO:0043229: intracellular organelle	17.2.3: hormone metabolism.auxin.induced-regulated-responsive-activated	IPR019378: GDP-fucose protein O-fucosyltransferase	V5vsC	Ear	Earx6	Low
GRMZM2G163749	1.1087	6.44623	4.37168	1.47888e-05	0.00432107	2.43765	gpm203	NA	Xylem serine proteinase 1	GO:0004252: serine-type endopeptidase activity | GO:0006508: proteolysis | GO:0071944: cell periphery | GO:0010223: secondary shoot formation | GO:0098805: whole membrane | GO:1905393: plant organ formation | GO:0030312: external encapsulating structure | GO:0010346: shoot axis formation | GO:0005618: cell wall | GO:0016020: membrane | GO:0098588: bounding membrane of organelle | GO:0005737: cytoplasm | GO:0048731: system development | GO:0044767: single-organism developmental process | GO:0005622: intracellular | GO:0031090: organelle membrane | GO:0044424: intracellular part | GO:0044446: intracellular organelle part | GO:0009505: plant-type cell wall | GO:0007568: aging | GO:0044422: organelle part | GO:0044444: cytoplasmic part | GO:0044464: cell part | GO:0048646: anatomical structure formation involved in morphogenesis | GO:0044421: extracellular region part | GO:0044707: single-multicellular organism process | GO:0032501: multicellular organismal process | GO:0032502: developmental process | GO:0031012: extracellular matrix | GO:0010016: shoot system morphogenesis | GO:0005829: cytosol | GO:0048046: apoplast | GO:0043231: intracellular membrane-bounded organelle | GO:0048367: shoot system development | GO:0001763: morphogenesis of a branching structure | GO:0005623: cell | GO:0043227: membrane-bounded organelle | GO:0044437: vacuolar part | GO:0005578: proteinaceous extracellular matrix | GO:0005773: vacuole | GO:0044699: single-organism process | GO:0005774: vacuolar membrane | GO:0005576: extracellular region | GO:0048513: animal organ development | GO:0009653: anatomical structure morphogenesis | GO:0043226: organelle | GO:0010260: animal organ senescence | GO:0048856: anatomical structure development | GO:0043229: intracellular organelle | GO:0007275: multicellular organism development | GO:0043086: negative regulation of catalytic activity | GO:0042802: identical protein binding | GO:0005515: protein binding | GO:0065009: regulation of molecular function | GO:0019222: regulation of metabolic process | GO:0065007: biological regulation | GO:0044092: negative regulation of molecular function | GO:0003824: catalytic activity | GO:0070011: peptidase activity, acting on L-amino acid peptides | GO:0050790: regulation of catalytic activity | GO:0004175: endopeptidase activity | GO:0016787: hydrolase activity | GO:0005488: binding | GO:0008152: metabolic process | GO:0050789: regulation of biological process | GO:0008236: serine-type peptidase activity | GO:0008233: peptidase activity | GO:0017171: serine hydrolase activity | GO:0071704: organic substance metabolic process | GO:0043170: macromolecule metabolic process | GO:0019538: protein metabolic process | GO:0044238: primary metabolic process	29.5.1: protein.degradation.subtilases	IPR003137: Protease-associated domain, PA | IPR015500: Peptidase S8, subtilisin-related | IPR000209: Peptidase S8/S53 domain | IPR010259: Proteinase inhibitor I9 | IPR023828: Peptidase S8, subtilisin, Ser-active site | SignalP-noTM: Signal Peptide detected using noTM network	V5vsC	Ear	Earx6	Low
GRMZM2G057159	1.10653	6.179	3.63956	0.000299296	0.0310878	-0.377414	NA	NA	Xylem serine proteinase 1	GO:0004252: serine-type endopeptidase activity | GO:0006508: proteolysis | GO:0071944: cell periphery | GO:0050789: regulation of biological process | GO:0030312: external encapsulating structure | GO:0030154: cell differentiation | GO:0005618: cell wall | GO:0045087: innate immune response | GO:0005737: cytoplasm | GO:0009617: response to bacterium | GO:0048868: pollen tube development | GO:0005622: intracellular | GO:0006950: response to stress | GO:0009987: cellular process | GO:0048869: cellular developmental process | GO:0000003: reproduction | GO:0044702: single organism reproductive process | GO:0044424: intracellular part | GO:0006952: defense response | GO:0009505: plant-type cell wall | GO:0048468: cell development | GO:0048589: developmental growth | GO:0022414: reproductive process | GO:0044464: cell part | GO:0044421: extracellular region part | GO:0009860: pollen tube growth | GO:0044706: multi-multicellular organism process | GO:0044703: multi-organism reproductive process | GO:0032501: multicellular organismal process | GO:0050896: response to stimulus | GO:0032502: developmental process | GO:0031012: extracellular matrix | GO:0051704: multi-organism process | GO:0048588: developmental cell growth | GO:0009605: response to external stimulus | GO:0032989: cellular component morphogenesis | GO:0009607: response to biotic stimulus | GO:0009536: plastid | GO:0005578: proteinaceous extracellular matrix | GO:0009932: cell tip growth | GO:0044699: single-organism process | GO:0009856: pollination | GO:0005576: extracellular region | GO:0009653: anatomical structure morphogenesis | GO:0048856: anatomical structure development | GO:0051707: response to other organism | GO:0043207: response to external biotic stimulus | GO:0016049: cell growth | GO:0071840: cellular component organization or biogenesis | GO:0016043: cellular component organization | GO:0098542: defense response to other organism | GO:0044767: single-organism developmental process | GO:0002376: immune system process | GO:0040007: growth | GO:0040008: regulation of growth | GO:0042742: defense response to bacterium | GO:0044444: cytoplasmic part | GO:0044763: single-organism cellular process | GO:0009682: induced systemic resistance | GO:0000902: cell morphogenesis | GO:0000904: cell morphogenesis involved in differentiation | GO:0065007: biological regulation | GO:0048046: apoplast | GO:0043231: intracellular membrane-bounded organelle | GO:0006955: immune response | GO:0009507: chloroplast | GO:0009826: unidimensional cell growth | GO:0003006: developmental process involved in reproduction | GO:0005623: cell | GO:0043227: membrane-bounded organelle | GO:0043226: organelle | GO:0060560: developmental growth involved in morphogenesis | GO:0043229: intracellular organelle | GO:0043086: negative regulation of catalytic activity | GO:0042802: identical protein binding | GO:0005515: protein binding | GO:0065009: regulation of molecular function | GO:0019222: regulation of metabolic process | GO:0044092: negative regulation of molecular function | GO:0003824: catalytic activity | GO:0070011: peptidase activity, acting on L-amino acid peptides | GO:0050790: regulation of catalytic activity | GO:0004175: endopeptidase activity | GO:0016787: hydrolase activity | GO:0005488: binding | GO:0008152: metabolic process | GO:0008236: serine-type peptidase activity | GO:0008233: peptidase activity | GO:0017171: serine hydrolase activity | GO:0071704: organic substance metabolic process | GO:0043170: macromolecule metabolic process | GO:0019538: protein metabolic process | GO:0044238: primary metabolic process	29.5.1: protein.degradation.subtilases	IPR015500: Peptidase S8, subtilisin-related | IPR000209: Peptidase S8/S53 domain | IPR010259: Proteinase inhibitor I9 | IPR023828: Peptidase S8, subtilisin, Ser-active site | IPR003137: Protease-associated domain, PA | SignalP-noTM: Signal Peptide detected using noTM network	V5vsC	Ear	Earx6	Low
GRMZM2G346455	1.08719	5.51261	3.724	0.000216655	0.0262412	-0.0593014	NA	NA	Probable alpha-galactosidase D	GO:0004553: hydrolase activity, hydrolyzing O-glycosyl compounds | GO:0005975: carbohydrate metabolic process | GO:0050789: regulation of biological process | GO:0051239: regulation of multicellular organismal process | GO:0030312: external encapsulating structure | GO:0019377: glycolipid catabolic process | GO:0006629: lipid metabolic process | GO:1903509: liposaccharide metabolic process | GO:0000003: reproduction | GO:0044702: single organism reproductive process | GO:0009987: cellular process | GO:0044424: intracellular part | GO:0009505: plant-type cell wall | GO:0009620: response to fungus | GO:0022414: reproductive process | GO:1901575: organic substance catabolic process | GO:0044707: single-multicellular organism process | GO:0016139: glycoside catabolic process | GO:0032501: multicellular organismal process | GO:0050896: response to stimulus | GO:0032502: developmental process | GO:0048580: regulation of post-embryonic development | GO:0034641: cellular nitrogen compound metabolic process | GO:0009605: response to external stimulus | GO:0048582: positive regulation of post-embryonic development | GO:0009607: response to biotic stimulus | GO:0004557: alpha-galactosidase activity | GO:0045229: external encapsulating structure organization | GO:1901564: organonitrogen compound metabolic process | GO:0044255: cellular lipid metabolic process | GO:0048856: anatomical structure development | GO:1901565: organonitrogen compound catabolic process | GO:0007275: multicellular organism development | GO:0009056: catabolic process | GO:0043207: response to external biotic stimulus | GO:0043603: cellular amide metabolic process | GO:0071840: cellular component organization or biogenesis | GO:0016043: cellular component organization | GO:0016042: lipid catabolic process | GO:0006807: nitrogen compound metabolic process | GO:0048731: system development | GO:0044767: single-organism developmental process | GO:0044248: cellular catabolic process | GO:0044763: single-organism cellular process | GO:0048608: reproductive structure development | GO:0048046: apoplast | GO:0044242: cellular lipid catabolic process | GO:0009908: flower development | GO:0009909: regulation of flower development | GO:0003006: developmental process involved in reproduction | GO:0006643: membrane lipid metabolic process | GO:0009911: positive regulation of flower development | GO:0044237: cellular metabolic process | GO:0048831: regulation of shoot system development | GO:2000026: regulation of multicellular organismal development | GO:0071944: cell periphery | GO:0005618: cell wall | GO:0005737: cytoplasm | GO:1901658: glycosyl compound catabolic process | GO:0005622: intracellular | GO:0048827: phyllome development | GO:0006677: glycosylceramide metabolic process | GO:1901657: glycosyl compound metabolic process | GO:0006672: ceramide metabolic process | GO:0044464: cell part | GO:1901135: carbohydrate derivative metabolic process | GO:1901136: carbohydrate derivative catabolic process | GO:0090567: reproductive shoot system development | GO:0071555: cell wall organization | GO:0051704: multi-organism process | GO:0071554: cell wall organization or biogenesis | GO:0015925: galactosidase activity | GO:0099402: plant organ development | GO:0006665: sphingolipid metabolic process | GO:0006664: glycolipid metabolic process | GO:0046514: ceramide catabolic process | GO:0044699: single-organism process | GO:0005576: extracellular region | GO:0009653: anatomical structure morphogenesis | GO:0046477: glycosylceramide catabolic process | GO:0046479: glycosphingolipid catabolic process | GO:0051707: response to other organism | GO:1905392: plant organ morphogenesis | GO:2000243: positive regulation of reproductive process | GO:0044723: single-organism carbohydrate metabolic process | GO:0009965: leaf morphogenesis | GO:0046466: membrane lipid catabolic process | GO:0065007: biological regulation | GO:0030149: sphingolipid catabolic process | GO:0016137: glycoside metabolic process | GO:0010016: shoot system morphogenesis | GO:0052692: raffinose alpha-galactosidase activity | GO:0048366: leaf development | GO:0051240: positive regulation of multicellular organismal process | GO:0048367: shoot system development | GO:0050793: regulation of developmental process | GO:0005623: cell | GO:0006687: glycosphingolipid metabolic process | GO:0044712: single-organism catabolic process | GO:0061458: reproductive system development | GO:0048518: positive regulation of biological process | GO:0044710: single-organism metabolic process | GO:0051094: positive regulation of developmental process | GO:0009311: oligosaccharide metabolic process | GO:0009791: post-embryonic development | GO:2000241: regulation of reproductive process | GO:0003824: catalytic activity	3.8.2: minor CHO metabolism.galactose.alpha-galactosidases	IPR002241: Glycoside hydrolase, family 27 | IPR000111: Glycoside hydrolase, clan GH-D | IPR013785: Aldolase-type TIM barrel | IPR017853: Glycoside hydrolase, superfamily | IPR013780: Glycosyl hydrolase, family 13, all-beta | SignalP-noTM: Signal Peptide detected using noTM network	V5vsC	Ear	Earx6	Low
GRMZM2G405567	1.07341	2.44444	3.63053	0.000309702	0.031574	-0.112233	NA	NA	Glucomannan 4-beta-mannosyltransferase 9	GO:0016757: transferase activity, transferring glycosyl groups | GO:0000139: Golgi membrane | GO:0016021: integral to membrane	10.2: cell wall.cellulose synthesis	NA	V5vsC	Ear	Earx6	Low
GRMZM2G051782	1.03571	5.20422	3.61391	0.000329746	0.0322379	-0.424649	NA	NA	Tubulin alpha	GO:0003924: GTPase activity | GO:0071944: cell periphery | GO:0030312: external encapsulating structure | GO:0051716: cellular response to stimulus | GO:0017076: purine nucleotide binding | GO:0016020: membrane | GO:0005618: cell wall | GO:0044430: cytoskeletal part | GO:0005737: cytoplasm | GO:0097159: organic cyclic compound binding | GO:0005856: cytoskeleton | GO:0009987: cellular process | GO:0005622: intracellular | GO:0044424: intracellular part | GO:0044422: organelle part | GO:0046686: response to cadmium ion | GO:0044464: cell part | GO:0055044: symplast | GO:0050896: response to stimulus | GO:0010035: response to inorganic substance | GO:0010038: response to metal ion | GO:0032549: ribonucleoside binding | GO:0001883: purine nucleoside binding | GO:0000166: nucleotide binding | GO:0005525: GTP binding | GO:0044699: single-organism process | GO:0005576: extracellular region | GO:0032550: purine ribonucleoside binding | GO:1901363: heterocyclic compound binding | GO:0032555: purine ribonucleotide binding | GO:0032991: macromolecular complex | GO:0030054: cell junction | GO:0032553: ribonucleotide binding | GO:0099513: polymeric cytoskeletal fiber | GO:0005911: cell-cell junction | GO:0099512: supramolecular fiber | GO:0001882: nucleoside binding | GO:0044446: intracellular organelle part | GO:0005886: plasma membrane | GO:0005488: binding | GO:0044444: cytoplasmic part | GO:0044763: single-organism cellular process | GO:0043234: protein complex | GO:0042221: response to chemical | GO:0005200: structural constituent of cytoskeleton | GO:0043232: intracellular non-membrane-bounded organelle | GO:0071214: cellular response to abiotic stimulus | GO:0032561: guanyl ribonucleotide binding | GO:0071258: cellular response to gravity | GO:0048046: apoplast | GO:0005829: cytosol | GO:0097367: carbohydrate derivative binding | GO:0019001: guanyl nucleotide binding | GO:0035639: purine ribonucleoside triphosphate binding | GO:0009506: plasmodesma | GO:0045298: tubulin complex | GO:0009628: response to abiotic stimulus | GO:0005623: cell | GO:0009629: response to gravity | GO:0005874: microtubule | GO:0043228: non-membrane-bounded organelle | GO:0007017: microtubule-based process | GO:0043226: organelle | GO:0005198: structural molecule activity | GO:0036094: small molecule binding | GO:1901265: nucleoside phosphate binding | GO:0015630: microtubule cytoskeleton | GO:0043229: intracellular organelle | GO:0006184: GTP catabolic process | GO:0051258: protein polymerization | GO:0016817: hydrolase activity, acting on acid anhydrides | GO:0043168: anion binding | GO:0043167: ion binding | GO:0009203: ribonucleoside triphosphate catabolic process | GO:0016818: hydrolase activity, acting on acid anhydrides, in phosphorus-containing anhydrides | GO:0009205: purine ribonucleoside triphosphate metabolic process | GO:0043623: cellular protein complex assembly | GO:0009207: purine ribonucleoside triphosphate catabolic process | GO:0046128: purine ribonucleoside metabolic process | GO:0006753: nucleoside phosphate metabolic process | GO:0034641: cellular nitrogen compound metabolic process | GO:0046130: purine ribonucleoside catabolic process | GO:0006152: purine nucleoside catabolic process | GO:0042454: ribonucleoside catabolic process | GO:0046483: heterocycle metabolic process | GO:0019439: aromatic compound catabolic process | GO:0046700: heterocycle catabolic process | GO:1901292: nucleoside phosphate catabolic process | GO:0006139: nucleobase-containing compound metabolic process | GO:0019637: organophosphate metabolic process | GO:0016043: cellular component organization | GO:0019693: ribose phosphate metabolic process | GO:1901575: organic substance catabolic process | GO:0044085: cellular component biogenesis | GO:1901069: guanosine-containing compound catabolic process | GO:1901068: guanosine-containing compound metabolic process | GO:0044281: small molecule metabolic process | GO:0009261: ribonucleotide catabolic process | GO:0071840: cellular component organization or biogenesis | GO:1901565: organonitrogen compound catabolic process | GO:0042278: purine nucleoside metabolic process | GO:1901564: organonitrogen compound metabolic process | GO:0009199: ribonucleoside triphosphate metabolic process | GO:0009056: catabolic process | GO:0055086: nucleobase-containing small molecule metabolic process | GO:1901360: organic cyclic compound metabolic process | GO:1901361: organic cyclic compound catabolic process | GO:0034655: nucleobase-containing compound catabolic process | GO:0072521: purine-containing compound metabolic process | GO:0072523: purine-containing compound catabolic process | GO:0009116: nucleoside metabolic process | GO:0009119: ribonucleoside metabolic process | GO:0009259: ribonucleotide metabolic process | GO:0006163: purine nucleotide metabolic process | GO:0009117: nucleotide metabolic process | GO:0006807: nitrogen compound metabolic process | GO:0071822: protein complex subunit organization | GO:0009146: purine nucleoside triphosphate catabolic process | GO:0009144: purine nucleoside triphosphate metabolic process | GO:0009143: nucleoside triphosphate catabolic process | GO:0070271: protein complex biogenesis | GO:0006796: phosphate-containing compound metabolic process | GO:0009141: nucleoside triphosphate metabolic process | GO:0046434: organophosphate catabolic process | GO:0043933: macromolecular complex subunit organization | GO:0006793: phosphorus metabolic process | GO:0006195: purine nucleotide catabolic process | GO:0044710: single-organism metabolic process | GO:0044712: single-organism catabolic process | GO:0044270: cellular nitrogen compound catabolic process | GO:0065003: macromolecular complex assembly | GO:1901657: glycosyl compound metabolic process | GO:1901658: glycosyl compound catabolic process | GO:0006725: cellular aromatic compound metabolic process | GO:0009166: nucleotide catabolic process | GO:0009164: nucleoside catabolic process | GO:0016462: pyrophosphatase activity | GO:0022607: cellular component assembly | GO:0046039: GTP metabolic process | GO:0044237: cellular metabolic process | GO:0034622: cellular macromolecular complex assembly | GO:0017111: nucleoside-triphosphatase activity | GO:0009150: purine ribonucleotide metabolic process | GO:1901136: carbohydrate derivative catabolic process | GO:1901135: carbohydrate derivative metabolic process | GO:0009154: purine ribonucleotide catabolic process | GO:0006461: protein complex assembly | GO:0016787: hydrolase activity | GO:0044248: cellular catabolic process	31.1: cell.organisation	IPR000217: Tubulin | IPR002452: Alpha tubulin | IPR018316: Tubulin/FtsZ, 2-layer sandwich domain | IPR023123: Tubulin, C-terminal | IPR017975: Tubulin, conserved site | IPR003008: Tubulin/FtsZ, GTPase domain | IPR013838: Beta tubulin, autoregulation binding site | IPR008280: Tubulin/FtsZ, C-terminal	V5vsC	Ear	Earx6	Low
GRMZM2G029518	1.01873	-3.67362	3.63846	0.000300546	0.0310878	-0.257734	NA	NA	NA	NA	NA	SignalP-noTM: Signal Peptide detected using noTM network	V5vsC	Ear	Earx6	Low
GRMZM5G870932	1.01859	5.30978	3.72803	0.000213306	0.0260583	-0.0519173	NA	NA	Phosphoenolpyruvate carboxykinase	GO:0004612: phosphoenolpyruvate carboxykinase (ATP) activity | GO:0005524: ATP binding | GO:0006094: gluconeogenesis | GO:0016301: kinase activity | GO:0016740: transferase activity | GO:0051716: cellular response to stimulus | GO:0016020: membrane | GO:0045087: innate immune response | GO:0070013: intracellular organelle lumen | GO:0005737: cytoplasm | GO:0009814: defense response, incompatible interaction | GO:0009817: defense response to fungus, incompatible interaction | GO:0006950: response to stress | GO:0009987: cellular process | GO:0006796: phosphate-containing compound metabolic process | GO:0005622: intracellular | GO:0044424: intracellular part | GO:0006952: defense response | GO:0044422: organelle part | GO:0009267: cellular response to starvation | GO:0006793: phosphorus metabolic process | GO:0046686: response to cadmium ion | GO:0009620: response to fungus | GO:0044464: cell part | GO:0044428: nuclear part | GO:0050896: response to stimulus | GO:0016036: cellular response to phosphate starvation | GO:0010035: response to inorganic substance | GO:0031974: membrane-enclosed lumen | GO:0051704: multi-organism process | GO:0016310: phosphorylation | GO:0033554: cellular response to stress | GO:0010038: response to metal ion | GO:0009605: response to external stimulus | GO:0009607: response to biotic stimulus | GO:0005730: nucleolus | GO:0042594: response to starvation | GO:0051707: response to other organism | GO:0007154: cell communication | GO:0043207: response to external biotic stimulus | GO:0031667: response to nutrient levels | GO:0031981: nuclear lumen | GO:0031669: cellular response to nutrient levels | GO:0031668: cellular response to extracellular stimulus | GO:0005634: nucleus | GO:0098542: defense response to other organism | GO:0002376: immune system process | GO:0044446: intracellular organelle part | GO:0044763: single-organism cellular process | GO:0044444: cytoplasmic part | GO:0042221: response to chemical | GO:0043232: intracellular non-membrane-bounded organelle | GO:0043233: organelle lumen | GO:0050832: defense response to fungus | GO:0016772: transferase activity, transferring phosphorus-containing groups | GO:0005829: cytosol | GO:0071496: cellular response to external stimulus | GO:0043231: intracellular membrane-bounded organelle | GO:0006955: immune response | GO:0005623: cell | GO:0043227: membrane-bounded organelle | GO:0043228: non-membrane-bounded organelle | GO:0044237: cellular metabolic process | GO:0043226: organelle | GO:0009991: response to extracellular stimulus | GO:0043229: intracellular organelle | GO:0004611: phosphoenolpyruvate carboxykinase activity | GO:0017076: purine nucleotide binding | GO:0046364: monosaccharide biosynthetic process | GO:0019319: hexose biosynthetic process	6.4: gluconeogenesis / glyoxylate cycle.PEPCK	IPR001272: Phosphoenolpyruvate carboxykinase, ATP-utilising | IPR013035: Phosphoenolpyruvate carboxykinase, C-terminal | IPR015994: Phosphoenolpyruvate carboxykinase (ATP), conserved site | IPR008210: Phosphoenolpyruvate carboxykinase, N-terminal	V5vsC	Ear	Earx6	Low
GRMZM2G024739	1.01474	5.74376	5.58973	3.60987e-08	3.19721e-05	8.24219	NA	NA	Cryptochrome-1	GO:0006281: DNA repair | GO:0003913: DNA photolyase activity | GO:0005634: nucleus | GO:0009785: blue light signaling pathway | GO:0005515: protein binding | GO:0009637: response to blue light | GO:0009640: photomorphogenesis | GO:0051510: regulation of unidimensional cell growth | GO:0004672: protein kinase activity | GO:0005524: ATP binding | GO:0046777: protein autophosphorylation | GO:0055114: oxidation-reduction process | GO:0042802: identical protein binding | GO:0042803: protein homodimerization activity | GO:0009414: response to water deprivation | GO:0010118: stomatal movement | GO:0010343: singlet oxygen-mediated programmed cell death | GO:0046283: anthocyanin-containing compound metabolic process | GO:0010617: circadian regulation of calcium ion oscillation | GO:0005737: cytoplasm | GO:0010075: regulation of meristem growth | GO:0009583: detection of light stimulus | GO:0009882: blue light photoreceptor activity	30.11: signalling.light	IPR005101: DNA photolyase, FAD-binding/Cryptochrome, C-terminal | IPR006050: DNA photolyase, N-terminal | IPR014134: Cryptochrome, plant | IPR002081: Cryptochrome/DNA photolyase, class 1 | IPR014729: Rossmann-like alpha/beta/alpha sandwich fold | IPR018394: Cryptochrome/DNA photolyase, class 1 conserved site, C-terminal | IPR020978: Cryptochrome C-terminal	V5vsC	Ear	Earx6	Low
GRMZM2G005155	1.01332	0.617075	3.80178	0.000159998	0.0222288	0.538207	NA	NA	MADS-box	GO:0003677: DNA binding | GO:0046983: protein dimerization activity | GO:0003700: transcription factor activity, sequence-specific DNA binding | GO:0005634: nucleus | GO:0006355: regulation of transcription, DNA-templated | GO:2000029: regulation of proanthocyanidin biosynthetic process | GO:0044550: secondary metabolite biosynthetic process | GO:1901615: organic hydroxy compound metabolic process | GO:0000003: reproduction | GO:0044702: single organism reproductive process | GO:0048869: cellular developmental process | GO:0048827: phyllome development | GO:0043455: regulation of secondary metabolic process | GO:0022414: reproductive process | GO:0044707: single-multicellular organism process | GO:0090567: reproductive shoot system development | GO:0018958: phenol-containing compound metabolic process | GO:0044703: multi-organism reproductive process | GO:0032501: multicellular organismal process | GO:0032502: developmental process | GO:0051704: multi-organism process | GO:0099402: plant organ development | GO:0048467: gynoecium development | GO:0032989: cellular component morphogenesis | GO:0009812: flavonoid metabolic process | GO:0044699: single-organism process | GO:0009813: flavonoid biosynthetic process | GO:0009653: anatomical structure morphogenesis | GO:0009698: phenylpropanoid metabolic process | GO:0009699: phenylpropanoid biosynthetic process | GO:0048856: anatomical structure development | GO:0080155: regulation of double fertilization forming a zygote and endosperm | GO:0080154: regulation of fertilization | GO:0007275: multicellular organism development | GO:0008360: regulation of cell shape | GO:2000762: regulation of phenylpropanoid metabolic process | GO:0010023: proanthocyanidin biosynthetic process | GO:0019953: sexual reproduction | GO:0071840: cellular component organization or biogenesis | GO:0016043: cellular component organization | GO:0048731: system development | GO:0044767: single-organism developmental process | GO:0044763: single-organism cellular process | GO:0009566: fertilization | GO:0009567: double fertilization forming a zygote and endosperm | GO:0035670: plant-type ovary development | GO:0000902: cell morphogenesis | GO:0048608: reproductive structure development | GO:0010154: fruit development | GO:0065008: regulation of biological quality | GO:0019748: secondary metabolic process | GO:0051128: regulation of cellular component organization | GO:0048481: plant ovule development | GO:0009908: flower development | GO:0048367: shoot system development | GO:0046189: phenol-containing compound biosynthetic process | GO:0050793: regulation of developmental process | GO:0048440: carpel development | GO:0003006: developmental process involved in reproduction | GO:1901617: organic hydroxy compound biosynthetic process | GO:0061458: reproductive system development | GO:0044710: single-organism metabolic process | GO:0044711: single-organism biosynthetic process | GO:0022603: regulation of anatomical structure morphogenesis | GO:0048437: floral organ development | GO:0048316: seed development | GO:1900376: regulation of secondary metabolite biosynthetic process | GO:0048438: floral whorl development | GO:0009791: post-embryonic development | GO:0022604: regulation of cell morphogenesis | GO:2000241: regulation of reproductive process | GO:0043900: regulation of multi-organism process | GO:0006355: regulation of transcription, DNA-dependent | GO:0003700: sequence-specific DNA binding transcription factor activity | GO:0010468: regulation of gene expression | GO:0005515: protein binding | GO:0010467: gene expression | GO:0006807: nitrogen compound metabolic process | GO:0051252: regulation of RNA metabolic process | GO:0051171: regulation of nitrogen compound metabolic process | GO:0044260: cellular macromolecule metabolic process | GO:0019222: regulation of metabolic process | GO:0043231: intracellular membrane-bounded organelle | GO:0005622: intracellular | GO:0019219: regulation of nucleobase-containing compound metabolic process | GO:0034641: cellular nitrogen compound metabolic process | GO:0043226: organelle | GO:0034645: cellular macromolecule biosynthetic process | GO:0050789: regulation of biological process | GO:0043227: membrane-bounded organelle | GO:0043229: intracellular organelle | GO:0009889: regulation of biosynthetic process | GO:0018130: heterocycle biosynthetic process | GO:0043170: macromolecule metabolic process | GO:0019438: aromatic compound biosynthetic process | GO:0046483: heterocycle metabolic process | GO:0016070: RNA metabolic process | GO:0009987: cellular process | GO:0044271: cellular nitrogen compound biosynthetic process | GO:0065007: biological regulation | GO:0010556: regulation of macromolecule biosynthetic process | GO:0006139: nucleobase-containing compound metabolic process | GO:0032774: RNA biosynthetic process | GO:0044464: cell part | GO:0044424: intracellular part | GO:0006725: cellular aromatic compound metabolic process | GO:1901576: organic substance biosynthetic process | GO:0090304: nucleic acid metabolic process | GO:0080090: regulation of primary metabolic process | GO:0097159: organic cyclic compound binding | GO:2001141: regulation of RNA biosynthetic process | GO:0044237: cellular metabolic process | GO:0044238: primary metabolic process | GO:0009058: biosynthetic process | GO:0009059: macromolecule biosynthetic process | GO:0005623: cell | GO:0003676: nucleic acid binding | GO:0060255: regulation of macromolecule metabolic process | GO:0006351: transcription, DNA-templated | GO:2000112: regulation of cellular macromolecule biosynthetic process | GO:0031323: regulation of cellular metabolic process | GO:0031326: regulation of cellular biosynthetic process | GO:1901360: organic cyclic compound metabolic process | GO:1901362: organic cyclic compound biosynthetic process | GO:0005488: binding | GO:0034654: nucleobase-containing compound biosynthetic process | GO:1901363: heterocyclic compound binding | GO:0050794: regulation of cellular process | GO:0008152: metabolic process | GO:0001071: nucleic acid binding transcription factor activity | GO:0071704: organic substance metabolic process | GO:0044249: cellular biosynthetic process	27.3.24: RNA.regulation of transcription.MADS box transcription factor family	IPR002100: Transcription factor, MADS-box | IPR002487: Transcription factor, K-box	V5vsC	Ear	Earx6	Low
GRMZM2G338333	1.01133	5.45784	3.52235	0.00046387	0.0383294	-0.665546	NA	NA	Ankyrin repeat-containing protein At3g12360	GO:0043229: intracellular organelle | GO:0070727: cellular macromolecule localization | GO:0009651: response to salt stress | GO:0007154: cell communication | GO:0008104: protein localization | GO:0043226: organelle | GO:0044699: single-organism process | GO:0043227: membrane-bounded organelle | GO:0005623: cell | GO:0009628: response to abiotic stimulus | GO:0050794: regulation of cellular process | GO:0051641: cellular localization | GO:0043231: intracellular membrane-bounded organelle | GO:0033036: macromolecule localization | GO:0050896: response to stimulus | GO:0065007: biological regulation | GO:0007165: signal transduction | GO:0006970: response to osmotic stress | GO:0044464: cell part | GO:0044763: single-organism cellular process | GO:0005488: binding | GO:0044700: single organism signaling | GO:0044425: membrane part | GO:0044424: intracellular part | GO:0005622: intracellular | GO:0006950: response to stress | GO:0009987: cellular process | GO:0005886: plasma membrane | GO:0005634: nucleus | GO:0005515: protein binding | GO:0051179: localization | GO:0023052: signaling | GO:0016020: membrane | GO:0051716: cellular response to stimulus | GO:0016021: integral component of membrane | GO:0050789: regulation of biological process | GO:0031224: intrinsic component of membrane | GO:0034613: cellular protein localization | GO:0071944: cell periphery	31.1: cell.organisation	IPR002110: Ankyrin repeat | IPR020683: Ankyrin repeat-containing domain | IPR026961: PGG domain | IPR027001: Caskin/Ankyrin repeat-containing protein	V5vsC	Ear	Earx6	Low
GRMZM2G106702	1.00066	4.09111	4.15857	3.72338e-05	0.0083093	1.59	NA	NA	lectin S-receptor-like serine/threonine-protein kinase	GO:0048544: recognition of pollen | GO:0004672: protein kinase activity | GO:0006468: protein phosphorylation | GO:0019899: enzyme binding | GO:0071944: cell periphery | GO:0016021: integral component of membrane | GO:0030554: adenyl nucleotide binding | GO:0017076: purine nucleotide binding | GO:0045087: innate immune response | GO:0016020: membrane | GO:0005737: cytoplasm | GO:0097159: organic cyclic compound binding | GO:0004888: transmembrane signaling receptor activity | GO:0005622: intracellular | GO:0006950: response to stress | GO:0044424: intracellular part | GO:0044425: membrane part | GO:0006952: defense response | GO:0044389: ubiquitin-like protein ligase binding | GO:0044464: cell part | GO:0055044: symplast | GO:0050896: response to stimulus | GO:0030246: carbohydrate binding | GO:0099600: transmembrane receptor activity | GO:0032549: ribonucleoside binding | GO:0005524: ATP binding | GO:0001883: purine nucleoside binding | GO:0000166: nucleotide binding | GO:0005773: vacuole | GO:0032550: purine ribonucleoside binding | GO:1901363: heterocyclic compound binding | GO:0031224: intrinsic component of membrane | GO:0032555: purine ribonucleotide binding | GO:0030054: cell junction | GO:0032553: ribonucleotide binding | GO:0019199: transmembrane receptor protein kinase activity | GO:0005911: cell-cell junction | GO:0005515: protein binding | GO:0031625: ubiquitin protein ligase binding | GO:0032559: adenyl ribonucleotide binding | GO:0001882: nucleoside binding | GO:0004675: transmembrane receptor protein serine/threonine kinase activity | GO:0002376: immune system process | GO:0005886: plasma membrane | GO:0004871: signal transducer activity | GO:0005488: binding | GO:0004872: receptor activity | GO:0004674: protein serine/threonine kinase activity | GO:0044444: cytoplasmic part | GO:0038023: signaling receptor activity | GO:0043231: intracellular membrane-bounded organelle | GO:0097367: carbohydrate derivative binding | GO:0035639: purine ribonucleoside triphosphate binding | GO:0006955: immune response | GO:0009506: plasmodesma | GO:0005623: cell | GO:0043227: membrane-bounded organelle | GO:0043226: organelle | GO:0036094: small molecule binding | GO:1901265: nucleoside phosphate binding | GO:0060089: molecular transducer activity | GO:0043229: intracellular organelle | GO:0016772: transferase activity, transferring phosphorus-containing groups | GO:0043168: anion binding | GO:0044260: cellular macromolecule metabolic process | GO:0043167: ion binding | GO:0006796: phosphate-containing compound metabolic process | GO:0003824: catalytic activity | GO:0006793: phosphorus metabolic process | GO:0016301: kinase activity | GO:0016773: phosphotransferase activity, alcohol group as acceptor | GO:0043170: macromolecule metabolic process | GO:0044237: cellular metabolic process | GO:0044238: primary metabolic process | GO:0009987: cellular process | GO:0016310: phosphorylation | GO:0008152: metabolic process | GO:0043412: macromolecule modification | GO:0071704: organic substance metabolic process | GO:0044267: cellular protein metabolic process | GO:0019538: protein metabolic process | GO:0036211: protein modification process | GO:0016740: transferase activity | GO:0006464: cellular protein modification process	30.2.24: signalling.receptor kinases.S-locus glycoprotein like | 30.2.17: signalling.receptor kinases.DUF 26	IPR013320: Concanavalin A-like lectin/glucanase, subgroup | IPR001480: Bulb-type lectin domain | IPR021820: S-locus receptor kinase, C-terminal | IPR013227: PAN-2 domain | IPR008271: Serine/threonine-protein kinase, active site | IPR003609: Apple-like | IPR011009: Protein kinase-like domain | IPR001245: Serine-threonine/tyrosine-protein kinase catalytic domain | IPR000719: Protein kinase domain | IPR002290: Serine/threonine- / dual specificity protein kinase, catalytic domain | IPR000858: S-locus glycoprotein | IPR000742: Epidermal growth factor-like domain	V5vsC	Ear	Earx6	Low
GRMZM2G104616	6.66761	0.887546	5.10297	4.63543e-07	0.000202119	5.99717	NA	NA	Proline-rich protein	GO:0016023: cytoplasmic membrane-bounded vesicle	10.5.2: cell wall.cell wall proteins.proline rich proteins	IPR006041: Pollen Ole e 1 allergen/extensin | SignalP-noTM: Signal Peptide detected using noTM network	V5vsC	Ear	Earx6	Mid
GRMZM2G118873	6.6101	-4.55123	9.29234	3.66703e-19	5.19655e-15	31.5101	NA	NA	Putative expansin-B14	GO:0019953: sexual reproduction | GO:0005576: extracellular region | GO:0071669: plant-type cell wall organization or biogenesis | GO:0071555: cell wall organization | GO:0045229: external encapsulating structure organization | GO:0071554: cell wall organization or biogenesis | GO:0071840: cellular component organization or biogenesis | GO:0016043: cellular component organization | GO:0009664: plant-type cell wall organization	10.7: cell wall.modification	IPR009009: RlpA-like double-psi beta-barrel domain | IPR007118: Expansin/Lol pI | IPR005795: Major pollen allergen Lol pI | IPR007117: Expansin, cellulose-binding-like domain | IPR014733: Barwin-like endoglucanase | IPR007112: Expansin/pollen allergen, DPBB domain	V5vsC	Ear	Earx6	Mid
GRMZM2G101000	6.18253	2.21631	3.2509	0.00122197	0.0390893	-1.05074	NA	NA	I inositol 1,4,5-trisphosphate 5-phosphatase CVP2	GO:0046856: phosphatidylinositol dephosphorylation | GO:0006629: lipid metabolic process | GO:0046488: phosphatidylinositol metabolic process | GO:0006796: phosphate-containing compound metabolic process | GO:0006793: phosphorus metabolic process | GO:0044710: single-organism metabolic process | GO:0046839: phospholipid dephosphorylation | GO:0016311: dephosphorylation | GO:0006650: glycerophospholipid metabolic process | GO:0046486: glycerolipid metabolic process | GO:0019637: organophosphate metabolic process | GO:0030258: lipid modification | GO:0006644: phospholipid metabolic process | GO:0044255: cellular lipid metabolic process	28.1: DNA.synthesis/chromatin structure	IPR000300: Inositol polyphosphate-related phosphatase | IPR005135: Endonuclease/exonuclease/phosphatase	V5vsC	Ear	Earx6	Mid
GRMZM2G179349	6.15644	1.34789	5.39061	1.05009e-07	6.46995e-05	7.16023	NA	NA	Bidirectional sugar transporter SWEET14	GO:0016021: integral component of membrane | GO:0016021: integral to membrane | GO:0016020: membrane | GO:0031224: intrinsic to membrane | GO:0044425: membrane part	33.99: development.unspecified	IPR004316: SWEET sugar transporter	V5vsC	Ear	Earx6	Mid
GRMZM2G121308	6.0642	-4.82616	12.1166	4.57691e-30	1.29719e-25	53.7015	NA	NA	allergen Hol l 1	GO:0019953: sexual reproduction | GO:0005576: extracellular region | GO:0071669: plant-type cell wall organization or biogenesis | GO:0071555: cell wall organization | GO:0045229: external encapsulating structure organization | GO:0071554: cell wall organization or biogenesis | GO:0071840: cellular component organization or biogenesis | GO:0016043: cellular component organization | GO:0009664: plant-type cell wall organization	10.7: cell wall.modification	IPR007117: Expansin, cellulose-binding-like domain | IPR007118: Expansin/Lol pI | IPR005795: Major pollen allergen Lol pI | IPR009009: RlpA-like double-psi beta-barrel domain | IPR007112: Expansin/pollen allergen, DPBB domain | IPR014733: Barwin-like endoglucanase | SignalP-noTM: Signal Peptide detected using noTM network	V5vsC	Ear	Earx6	Mid
AC217293.3_FG007	6.05284	1.91031	4.4975	8.41864e-06	0.00153936	3.31762	NA	NA	Putative wall-associated receptor kinase-like 13	GO:0004672: protein kinase activity | GO:0006468: protein phosphorylation | GO:0030247: polysaccharide binding | GO:0005515: protein binding | GO:0005509: calcium ion binding | GO:0005524: ATP binding | GO:0016772: transferase activity, transferring phosphorus-containing groups | GO:0032555: purine ribonucleotide binding | GO:0043168: anion binding | GO:0032553: ribonucleotide binding | GO:0044260: cellular macromolecule metabolic process | GO:0043167: ion binding | GO:0035639: purine ribonucleoside triphosphate binding | GO:0097367: carbohydrate derivative binding | GO:0006796: phosphate-containing compound metabolic process | GO:0003824: catalytic activity | GO:0032559: adenyl ribonucleotide binding | GO:0006793: phosphorus metabolic process | GO:1901265: nucleoside phosphate binding | GO:0000166: nucleotide binding | GO:0001882: nucleoside binding | GO:0016301: kinase activity | GO:0030554: adenyl nucleotide binding | GO:0016773: phosphotransferase activity, alcohol group as acceptor | GO:0017076: purine nucleotide binding | GO:0097159: organic cyclic compound binding | GO:0043170: macromolecule metabolic process | GO:0044237: cellular metabolic process | GO:0044238: primary metabolic process | GO:0009987: cellular process | GO:0036094: small molecule binding | GO:0032549: ribonucleoside binding | GO:0016310: phosphorylation | GO:0005488: binding | GO:0004674: protein serine/threonine kinase activity | GO:1901363: heterocyclic compound binding | GO:0001883: purine nucleoside binding | GO:0001871: pattern binding | GO:0008152: metabolic process | GO:0030246: carbohydrate binding | GO:0043412: macromolecule modification | GO:0071704: organic substance metabolic process | GO:0044267: cellular protein metabolic process | GO:0032550: purine ribonucleoside binding | GO:0019538: protein metabolic process | GO:0036211: protein modification process | GO:0016740: transferase activity | GO:0006464: cellular protein modification process	30.2.25: signalling.receptor kinases.wall associated kinase	IPR000719: Protein kinase domain | IPR001881: EGF-like calcium-binding domain | IPR013032: EGF-like, conserved site | IPR025287: Wall-associated receptor kinase galacturonan-binding domain | IPR002290: Serine/threonine- / dual specificity protein kinase, catalytic domain | IPR009030: Insulin-like growth factor binding protein, N-terminal | IPR000152: EGF-type aspartate/asparagine hydroxylation site | IPR000742: Epidermal growth factor-like domain | IPR017441: Protein kinase, ATP binding site | IPR001245: Serine-threonine/tyrosine-protein kinase catalytic domain | IPR011009: Protein kinase-like domain | IPR018097: EGF-like calcium-binding, conserved site | SignalP-noTM: Signal Peptide detected using noTM network	V5vsC	Ear	Earx6	Mid
GRMZM2G167669	5.67303	-2.55526	6.01505	3.31308e-09	3.75597e-06	10.1531	NA	NA	Endoglucanase 13	GO:0004553: hydrolase activity, hydrolyzing O-glycosyl compounds | GO:0005975: carbohydrate metabolic process | GO:0071840: cellular component organization or biogenesis | GO:0016043: cellular component organization | GO:0044275: cellular carbohydrate catabolic process | GO:0051273: beta-glucan metabolic process | GO:0000272: polysaccharide catabolic process | GO:0051275: beta-glucan catabolic process | GO:0005976: polysaccharide metabolic process | GO:0008810: cellulase activity | GO:0009987: cellular process | GO:0044248: cellular catabolic process | GO:0044247: cellular polysaccharide catabolic process | GO:1901575: organic substance catabolic process | GO:0006073: cellular glucan metabolic process | GO:0030245: cellulose catabolic process | GO:0030243: cellulose metabolic process | GO:0071555: cell wall organization | GO:0071554: cell wall organization or biogenesis | GO:0044264: cellular polysaccharide metabolic process | GO:0016052: carbohydrate catabolic process | GO:0044042: glucan metabolic process | GO:0044262: cellular carbohydrate metabolic process | GO:0044260: cellular macromolecule metabolic process | GO:0043170: macromolecule metabolic process | GO:0044237: cellular metabolic process | GO:0005576: extracellular region | GO:0045229: external encapsulating structure organization | GO:0009056: catabolic process | GO:0009057: macromolecule catabolic process | GO:0009251: glucan catabolic process | GO:0003824: catalytic activity | GO:0009829: cell wall modification involved in fruit ripening | GO:0016787: hydrolase activity | GO:0016798: hydrolase activity, acting on glycosyl bonds | GO:0008152: metabolic process | GO:0071704: organic substance metabolic process | GO:0044238: primary metabolic process	10.6.1: cell wall.degradation.cellulases and beta -1,4-glucanases	IPR001701: Glycoside hydrolase, family 9 | IPR012341: Six-hairpin glycosidase | IPR008928: Six-hairpin glycosidase-like | SignalP-noTM: Signal Peptide detected using noTM network	V5vsC	Ear	Earx6	Mid
GRMZM5G826389	5.18744	1.86294	4.14548	3.93554e-05	0.00462825	1.91072	NA	NA	Thebaine 6-O-demethylase	GO:0016491: oxidoreductase activity | GO:0055114: oxidation-reduction process | GO:0071704: organic substance metabolic process | GO:0016682: oxidoreductase activity, acting on diphenols and related substances as donors, oxygen as acceptor | GO:0046872: metal ion binding | GO:0005737: cytoplasm | GO:0048731: system development | GO:0051213: dioxygenase activity | GO:0044767: single-organism developmental process | GO:0005622: intracellular | GO:0044424: intracellular part | GO:0007568: aging | GO:0005488: binding | GO:0044464: cell part | GO:1901576: organic substance biosynthetic process | GO:0044707: single-multicellular organism process | GO:0016679: oxidoreductase activity, acting on diphenols and related substances as donors | GO:0032501: multicellular organismal process | GO:0032502: developmental process | GO:0005506: iron ion binding | GO:0005623: cell | GO:0009812: flavonoid metabolic process | GO:0009813: flavonoid biosynthetic process | GO:0009058: biosynthetic process | GO:0048513: animal organ development | GO:0043169: cation binding | GO:0048856: anatomical structure development | GO:0043167: ion binding | GO:0010260: animal organ senescence | GO:0016706: oxidoreductase activity, acting on paired donors, with incorporation or reduction of molecular oxygen, 2-oxoglutarate as one donor, and incorporation of one atom each of oxygen into both donors | GO:0007275: multicellular organism development | GO:0016705: oxidoreductase activity, acting on paired donors, with incorporation or reduction of molecular oxygen | GO:0046914: transition metal ion binding | GO:0044710: single-organism metabolic process | GO:0044699: single-organism process | GO:0008152: metabolic process | GO:0003824: catalytic activity	17.5.1: hormone metabolism.ethylene.synthesis-degradation	IPR005123: Oxoglutarate/iron-dependent dioxygenase | IPR026992: Non-haem dioxygenase N-terminal domain | IPR027443: Isopenicillin N synthase-like	V5vsC	Ear	Earx6	Mid
GRMZM2G041866	4.89709	2.38913	3.86106	0.000126543	0.00960776	0.917614	NA	NA	hydroxymaackiain 3-O-methyltransferase 1	GO:0046983: protein dimerization activity | GO:0008171: O-methyltransferase activity | GO:0008168: methyltransferase activity | GO:0005515: protein binding | GO:0003824: catalytic activity | GO:0016740: transferase activity | GO:0016741: transferase activity, transferring one-carbon groups	16.2: secondary metabolism.phenylpropanoids	IPR001077: O-methyltransferase, family 2 | IPR016461: Caffeate O-methyltransferase (COMT) family | IPR011991: Winged helix-turn-helix DNA-binding domain | IPR012967: Plant methyltransferase dimerisation	V5vsC	Ear	Earx6	Mid
GRMZM2G084407	4.81596	2.13215	3.31756	0.000969072	0.0337413	-0.837234	NA	NA	11-oxo-beta-amyrin 30-oxidase	GO:0005506: iron ion binding | GO:0016705: oxidoreductase activity, acting on paired donors, with incorporation or reduction of molecular oxygen | GO:0020037: heme binding | GO:0055114: oxidation-reduction process | GO:0043169: cation binding | GO:0044699: single-organism process | GO:0043167: ion binding | GO:0046914: transition metal ion binding | GO:0003824: catalytic activity | GO:0046906: tetrapyrrole binding | GO:0046872: metal ion binding | GO:0044710: single-organism metabolic process | GO:1901363: heterocyclic compound binding | GO:0005488: binding | GO:0008152: metabolic process | GO:0016491: oxidoreductase activity | GO:0097159: organic cyclic compound binding	26.10: misc.cytochrome P450	IPR001128: Cytochrome P450 | IPR002401: Cytochrome P450, E-class, group I	V5vsC	Ear	Earx6	Mid
GRMZM2G127121	4.79816	-3.9496	6.76067	3.56612e-11	7.77469e-08	14.3797	NA	NA	TWIN SISTER of FT	GO:0008429: phosphatidylethanolamine binding | GO:2000026: regulation of multicellular organismal development | GO:0009909: regulation of flower development | GO:0048580: regulation of post-embryonic development | GO:0010228: vegetative to reproductive phase transition of meristem	33.99: development.unspecified	IPR008914: Phosphatidylethanolamine-binding protein PEBP | IPR001858: Phosphatidylethanolamine-binding, conserved site	V5vsC	Ear	Earx6	Mid
GRMZM5G881965	4.70321	-0.415263	4.26682	2.34077e-05	0.00319613	2.36609	NA	NA	Early nodulin-like protein	GO:0009055: electron carrier activity | GO:0031225: anchored component of membrane | GO:0071944: cell periphery | GO:0031224: intrinsic component of membrane | GO:0016021: integral component of membrane | GO:0016020: membrane | GO:0046872: metal ion binding | GO:0005507: copper ion binding | GO:0005886: plasma membrane | GO:0005623: cell | GO:0044425: membrane part | GO:0043169: cation binding | GO:0005488: binding | GO:0044464: cell part | GO:0043167: ion binding | GO:0046914: transition metal ion binding | GO:0031225: anchored to membrane	26.19: misc.plastocyanin-like	IPR008972: Cupredoxin | IPR003245: Plastocyanin-like	V5vsC	Ear	Earx6	Mid
GRMZM2G085845	4.61402	-0.574647	5.45906	7.30117e-08	4.71025e-05	7.34583	NA	NA	Amorpha-4,11-diene 12-monooxygenase	GO:0005506: iron ion binding | GO:0016705: oxidoreductase activity, acting on paired donors, with incorporation or reduction of molecular oxygen | GO:0020037: heme binding | GO:0055114: oxidation-reduction process | GO:0043169: cation binding | GO:0044699: single-organism process | GO:0043167: ion binding | GO:0046914: transition metal ion binding | GO:0003824: catalytic activity | GO:0046906: tetrapyrrole binding | GO:0046872: metal ion binding | GO:0044710: single-organism metabolic process | GO:1901363: heterocyclic compound binding | GO:0005488: binding | GO:0008152: metabolic process | GO:0016491: oxidoreductase activity | GO:0097159: organic cyclic compound binding	26.10: misc.cytochrome P450	IPR001128: Cytochrome P450 | IPR017972: Cytochrome P450, conserved site | IPR002401: Cytochrome P450, E-class, group I	V5vsC	Ear	Earx6	Mid
GRMZM2G127490	4.5974	3.23838	4.17622	3.45434e-05	0.00418492	2.06636	NA	NA	Trichome differentiation protein GL1	GO:0050789: regulation of biological process | GO:0030154: cell differentiation | GO:0097159: organic cyclic compound binding | GO:0044271: cellular nitrogen compound biosynthetic process | GO:0001067: regulatory region nucleic acid binding | GO:0006357: regulation of transcription from RNA polymerase II promoter | GO:0000003: reproduction | GO:0044702: single organism reproductive process | GO:0048869: cellular developmental process | GO:0009987: cellular process | GO:0044424: intracellular part | GO:0022414: reproductive process | GO:0006355: regulation of transcription, DNA-templated | GO:1901576: organic substance biosynthetic process | GO:0044707: single-multicellular organism process | GO:0006351: transcription, DNA-templated | GO:0032501: multicellular organismal process | GO:0034645: cellular macromolecule biosynthetic process | GO:0050896: response to stimulus | GO:0032502: developmental process | GO:0034641: cellular nitrogen compound metabolic process | GO:0010556: regulation of macromolecule biosynthetic process | GO:0044260: cellular macromolecule metabolic process | GO:0043170: macromolecule metabolic process | GO:0009733: response to auxin | GO:1903506: regulation of nucleic acid-templated transcription | GO:0009058: biosynthetic process | GO:0043565: sequence-specific DNA binding | GO:0009059: macromolecule biosynthetic process | GO:0048856: anatomical structure development | GO:0007275: multicellular organism development | GO:0019438: aromatic compound biosynthetic process | GO:0010467: gene expression | GO:0034654: nucleobase-containing compound biosynthetic process | GO:0010468: regulation of gene expression | GO:0006807: nitrogen compound metabolic process | GO:0048731: system development | GO:0044767: single-organism developmental process | GO:0009888: tissue development | GO:0009889: regulation of biosynthetic process | GO:0006139: nucleobase-containing compound metabolic process | GO:0044249: cellular biosynthetic process | GO:0044763: single-organism cellular process | GO:0042221: response to chemical | GO:0008152: metabolic process | GO:0048608: reproductive structure development | GO:2001141: regulation of RNA biosynthetic process | GO:0090304: nucleic acid metabolic process | GO:0010214: seed coat development | GO:0001071: nucleic acid binding transcription factor activity | GO:0001076: transcription factor activity, RNA polymerase II transcription factor binding | GO:0003006: developmental process involved in reproduction | GO:0044237: cellular metabolic process | GO:0044238: primary metabolic process | GO:0051171: regulation of nitrogen compound metabolic process | GO:0048316: seed development | GO:0006366: transcription from RNA polymerase II promoter | GO:0031323: regulation of cellular metabolic process | GO:0010089: xylem development | GO:0071704: organic substance metabolic process | GO:0031326: regulation of cellular biosynthetic process | GO:0080090: regulation of primary metabolic process | GO:0072358: cardiovascular system development | GO:0072359: circulatory system development | GO:0032774: RNA biosynthetic process | GO:0003677: DNA binding | GO:0003676: nucleic acid binding | GO:0001135: transcription factor activity, RNA polymerase II transcription factor recruiting | GO:0005622: intracellular | GO:0044464: cell part | GO:0060255: regulation of macromolecule metabolic process | GO:0010118: stomatal movement | GO:0019222: regulation of metabolic process | GO:0099402: plant organ development | GO:0010119: regulation of stomatal movement | GO:0018130: heterocycle biosynthetic process | GO:0003700: transcription factor activity, sequence-specific DNA binding | GO:0016070: RNA metabolic process | GO:0046483: heterocycle metabolic process | GO:0001134: transcription factor activity, transcription factor recruiting | GO:0044699: single-organism process | GO:0022622: root system development | GO:0044212: transcription regulatory region DNA binding | GO:1901362: organic cyclic compound biosynthetic process | GO:1901363: heterocyclic compound binding | GO:0010087: phloem or xylem histogenesis | GO:1901360: organic cyclic compound metabolic process | GO:0019219: regulation of nucleobase-containing compound metabolic process | GO:0097659: nucleic acid-templated transcription | GO:0009719: response to endogenous stimulus | GO:0051252: regulation of RNA metabolic process | GO:0005634: nucleus | GO:0006725: cellular aromatic compound metabolic process | GO:0000981: RNA polymerase II transcription factor activity, sequence-specific DNA binding | GO:0009725: response to hormone | GO:0005488: binding | GO:0000988: transcription factor activity, protein binding | GO:0000989: transcription factor activity, transcription factor binding | GO:0010154: fruit development | GO:0010033: response to organic substance | GO:0065007: biological regulation | GO:2000112: regulation of cellular macromolecule biosynthetic process | GO:0001944: vasculature development | GO:0043231: intracellular membrane-bounded organelle | GO:0050794: regulation of cellular process | GO:0005623: cell | GO:0048364: root development | GO:0043227: membrane-bounded organelle | GO:0061458: reproductive system development | GO:0043226: organelle | GO:0000975: regulatory region DNA binding | GO:0009791: post-embryonic development | GO:0043229: intracellular organelle | GO:0003682: chromatin binding	27.3.25: RNA.regulation of transcription.MYB domain transcription factor family	IPR001005: SANT/Myb domain | IPR009057: Homeodomain-like | IPR022113: Protein of unknown function DUF3651, TMEM131 | IPR017930: Myb domain	V5vsC	Ear	Earx6	Mid
GRMZM2G170552	4.55706	-1.37356	5.45877	7.3125e-08	4.71025e-05	7.46864	NA	NA	CBL-interacting	GO:0004672: protein kinase activity | GO:0005524: ATP binding | GO:0006468: protein phosphorylation | GO:0007165: signal transduction | GO:0004674: protein serine/threonine kinase activity | GO:0016772: transferase activity, transferring phosphorus-containing groups | GO:0032555: purine ribonucleotide binding | GO:0043168: anion binding | GO:0032553: ribonucleotide binding | GO:0044260: cellular macromolecule metabolic process | GO:0043167: ion binding | GO:0035639: purine ribonucleoside triphosphate binding | GO:0097367: carbohydrate derivative binding | GO:0006796: phosphate-containing compound metabolic process | GO:0003824: catalytic activity | GO:0006793: phosphorus metabolic process | GO:0032559: adenyl ribonucleotide binding | GO:1901265: nucleoside phosphate binding | GO:0000166: nucleotide binding | GO:0001882: nucleoside binding | GO:0030554: adenyl nucleotide binding | GO:0016301: kinase activity | GO:0016773: phosphotransferase activity, alcohol group as acceptor | GO:0097159: organic cyclic compound binding | GO:0017076: purine nucleotide binding | GO:0043170: macromolecule metabolic process | GO:0044237: cellular metabolic process | GO:0044238: primary metabolic process | GO:0009987: cellular process | GO:0036094: small molecule binding | GO:0032549: ribonucleoside binding | GO:0016310: phosphorylation | GO:1901363: heterocyclic compound binding | GO:0005488: binding | GO:0001883: purine nucleoside binding | GO:0008152: metabolic process | GO:0043412: macromolecule modification | GO:0071704: organic substance metabolic process | GO:0044267: cellular protein metabolic process | GO:0050896: response to stimulus | GO:0006464: cellular protein modification process | GO:0016740: transferase activity | GO:0036211: protein modification process | GO:0019538: protein metabolic process | GO:0032550: purine ribonucleoside binding	29.4: protein.postranslational modification	IPR008271: Serine/threonine-protein kinase, active site | IPR002290: Serine/threonine- / dual specificity protein kinase, catalytic domain | IPR000719: Protein kinase domain | IPR011009: Protein kinase-like domain | IPR020636: Calcium/calmodulin-dependent/calcium-dependent protein kinase | IPR017441: Protein kinase, ATP binding site | IPR004041: NAF domain | IPR018451: NAF/FISL domain	V5vsC	Ear	Earx6	Mid
GRMZM2G423898	4.50246	-3.5918	5.12658	4.11415e-07	0.000185085	5.84564	NA	NA	Subtilisin-chymotrypsin inhibitor CI	GO:0004867: serine-type endopeptidase inhibitor activity | GO:0009611: response to wounding | GO:0004857: enzyme inhibitor activity | GO:0061135: endopeptidase regulator activity | GO:0004866: endopeptidase inhibitor activity | GO:0061134: peptidase regulator activity | GO:0006950: response to stress | GO:0030234: enzyme regulator activity | GO:0030414: peptidase inhibitor activity | GO:0050896: response to stimulus	NA	IPR000864: Proteinase inhibitor I13, potato inhibitor I	V5vsC	Ear	Earx6	Mid
GRMZM2G363540	4.44153	0.931224	4.63401	4.4989e-06	0.00098083	3.7756	NA	NA	Glutathione transferase GST 23	GO:0005515: protein binding | GO:0005488: binding	26.9: misc.glutathione S transferases	IPR010987: Glutathione S-transferase, C-terminal-like | IPR004045: Glutathione S-transferase, N-terminal | IPR012336: Thioredoxin-like fold	V5vsC	Ear	Earx6	Mid
GRMZM2G478160	4.43329	-0.847034	5.30096	1.68036e-07	9.52495e-05	6.75706	NA	NA	Calcium-binding protein	GO:0005509: calcium ion binding	30.3: signalling.calcium	IPR002048: EF-hand domain | IPR018247: EF-Hand 1, calcium-binding site | IPR011992: EF-hand domain pair	V5vsC	Ear	Earx6	Mid
GRMZM2G302664	4.27236	0.76305	3.76712	0.000183256	0.0119657	0.593608	NA	NA	NA	GO:0005515: protein binding	NA	IPR013761: Sterile alpha motif/pointed domain	V5vsC	Ear	Earx6	Mid
GRMZM2G323830	4.26287	2.8994	4.95219	9.82219e-07	0.000331405	5.3189	NA	NA	LUTEIN DEFICIENT 5, chloroplastic	GO:0005506: iron ion binding | GO:0016705: oxidoreductase activity, acting on paired donors, with incorporation or reduction of molecular oxygen | GO:0020037: heme binding | GO:0055114: oxidation-reduction process | GO:0010025: wax biosynthetic process | GO:0031224: intrinsic component of membrane | GO:0010166: wax metabolic process | GO:0012505: endomembrane system | GO:0016021: integral component of membrane | GO:0042175: nuclear outer membrane-endoplasmic reticulum membrane network | GO:0016020: membrane | GO:0005737: cytoplasm | GO:0005622: intracellular | GO:0044446: intracellular organelle part | GO:0004497: monooxygenase activity | GO:0044424: intracellular part | GO:0044425: membrane part | GO:0044422: organelle part | GO:0044444: cytoplasmic part | GO:0005783: endoplasmic reticulum | GO:0044464: cell part | GO:0016713: oxidoreductase activity, acting on paired donors, with incorporation or reduction of molecular oxygen, reduced iron-sulfur protein as one donor, and incorporation of one atom of oxygen | GO:0019825: oxygen binding | GO:0043231: intracellular membrane-bounded organelle | GO:0009507: chloroplast | GO:0005623: cell | GO:0005789: endoplasmic reticulum membrane | GO:0043227: membrane-bounded organelle | GO:0009536: plastid | GO:0005576: extracellular region | GO:0043226: organelle | GO:0009058: biosynthetic process | GO:0044432: endoplasmic reticulum part | GO:0080133: midchain alkane hydroxylase activity | GO:0043229: intracellular organelle | GO:0043169: cation binding | GO:0044699: single-organism process | GO:0043167: ion binding | GO:0046914: transition metal ion binding | GO:0003824: catalytic activity | GO:0046906: tetrapyrrole binding | GO:0046872: metal ion binding | GO:0044710: single-organism metabolic process | GO:1901363: heterocyclic compound binding | GO:0005488: binding | GO:0008152: metabolic process | GO:0016491: oxidoreductase activity | GO:0097159: organic cyclic compound binding	26.10: misc.cytochrome P450	IPR001128: Cytochrome P450 | IPR002401: Cytochrome P450, E-class, group I | IPR017972: Cytochrome P450, conserved site	V5vsC	Ear	Earx6	Mid
GRMZM2G147319	4.22336	1.23899	3.38699	0.00075801	0.0288369	-0.640811	NA	NA	trypsin inhibitor heavy chain H5,trypsin inhibitor heavy chain H2	GO:0005515: protein binding | GO:0008270: zinc ion binding	29.5.11.4.2: protein.degradation.ubiquitin.E3.RING	IPR002035: von Willebrand factor, type A | SignalP-noTM: Signal Peptide detected using noTM network	V5vsC	Ear	Earx6	Mid
GRMZM5G814718	4.18644	-0.569973	3.13562	0.00180801	0.0496136	-1.36144	NA	NA	Laccase-12/13	GO:0005507: copper ion binding | GO:0016491: oxidoreductase activity | GO:0055114: oxidation-reduction process | GO:0071669: plant-type cell wall organization or biogenesis | GO:0019438: aromatic compound biosynthetic process | GO:0071704: organic substance metabolic process | GO:0071840: cellular component organization or biogenesis | GO:0016682: oxidoreductase activity, acting on diphenols and related substances as donors, oxygen as acceptor | GO:0044550: secondary metabolite biosynthetic process | GO:0046271: phenylpropanoid catabolic process | GO:0046274: lignin catabolic process | GO:0001101: response to acid chemical | GO:0006725: cellular aromatic compound metabolic process | GO:0042546: cell wall biogenesis | GO:0006950: response to stress | GO:0009987: cellular process | GO:0044248: cellular catabolic process | GO:0044249: cellular biosynthetic process | GO:0044763: single-organism cellular process | GO:0042221: response to chemical | GO:1901575: organic substance catabolic process | GO:1901576: organic substance biosynthetic process | GO:0016679: oxidoreductase activity, acting on diphenols and related substances as donors | GO:0050896: response to stimulus | GO:0019748: secondary metabolic process | GO:0010035: response to inorganic substance | GO:0071554: cell wall organization or biogenesis | GO:0052716: hydroquinone:oxygen oxidoreductase activity | GO:0048046: apoplast | GO:0009809: lignin biosynthetic process | GO:0009808: lignin metabolic process | GO:0044085: cellular component biogenesis | GO:0009832: plant-type cell wall biogenesis | GO:0009628: response to abiotic stimulus | GO:0009414: response to water deprivation | GO:0009415: response to water | GO:0044712: single-organism catabolic process | GO:0009834: plant-type secondary cell wall biogenesis | GO:0044237: cellular metabolic process | GO:1901700: response to oxygen-containing compound | GO:0005576: extracellular region | GO:0009058: biosynthetic process | GO:0044711: single-organism biosynthetic process | GO:0009698: phenylpropanoid metabolic process | GO:0009699: phenylpropanoid biosynthetic process | GO:1901362: organic cyclic compound biosynthetic process | GO:0009056: catabolic process | GO:1901360: organic cyclic compound metabolic process | GO:1901361: organic cyclic compound catabolic process | GO:0019439: aromatic compound catabolic process | GO:0016722: oxidoreductase activity, oxidizing metal ions | GO:0043169: cation binding | GO:0043167: ion binding | GO:0046914: transition metal ion binding | GO:0003824: catalytic activity | GO:0046872: metal ion binding | GO:0044710: single-organism metabolic process | GO:0044699: single-organism process | GO:0005488: binding | GO:0008152: metabolic process	16.10: secondary metabolism.simple phenols	IPR008972: Cupredoxin | IPR002355: Multicopper oxidase, copper-binding site | IPR001117: Multicopper oxidase, type 1 | IPR011706: Multicopper oxidase, type 2 | IPR011707: Multicopper oxidase, type 3 | SignalP-noTM: Signal Peptide detected using noTM network	V5vsC	Ear	Earx6	Mid
GRMZM2G455124	4.10608	1.91216	3.9749	7.99595e-05	0.00728686	1.32439	NA	NA	affinity nitrate transporter 2	GO:0016021: integral component of membrane | GO:0055085: transmembrane transport | GO:0006082: organic acid metabolic process | GO:0043229: intracellular organelle | GO:0015112: nitrate transmembrane transporter activity | GO:0015075: ion transmembrane transporter activity | GO:0043226: organelle | GO:0044237: cellular metabolic process | GO:0044710: single-organism metabolic process | GO:0044437: vacuolar part | GO:0043227: membrane-bounded organelle | GO:0044281: small molecule metabolic process | GO:0005623: cell | GO:0009705: plant-type vacuole membrane | GO:0022891: substrate-specific transmembrane transporter activity | GO:0022892: substrate-specific transporter activity | GO:0043231: intracellular membrane-bounded organelle | GO:0015706: nitrate transport | GO:0008152: metabolic process | GO:0044444: cytoplasmic part | GO:0044763: single-organism cellular process | GO:0044446: intracellular organelle part | GO:0005886: plasma membrane | GO:0043436: oxoacid metabolic process | GO:0006807: nitrogen compound metabolic process | GO:0098588: bounding membrane of organelle | GO:0008509: anion transmembrane transporter activity | GO:2001057: reactive nitrogen species metabolic process | GO:0015698: inorganic anion transport | GO:0005774: vacuolar membrane | GO:0006820: anion transport | GO:0005773: vacuole | GO:0044699: single-organism process | GO:0005215: transporter activity | GO:0006811: ion transport | GO:0015103: inorganic anion transmembrane transporter activity | GO:0071705: nitrogen compound transport | GO:0022857: transmembrane transporter activity | GO:0044464: cell part | GO:0044422: organelle part | GO:0000325: plant-type vacuole | GO:0044424: intracellular part | GO:0031090: organelle membrane | GO:0042126: nitrate metabolic process | GO:0005622: intracellular | GO:0009987: cellular process | GO:0042128: nitrate assimilation | GO:0005737: cytoplasm | GO:0071941: nitrogen cycle metabolic process | GO:0071704: organic substance metabolic process | GO:0098805: whole membrane | GO:0071944: cell periphery | GO:0016021: integral to membrane	34.4: transport.nitrate	IPR011701: Major facilitator superfamily | IPR016196: Major facilitator superfamily domain, general substrate transporter | IPR020846: Major facilitator superfamily domain	V5vsC	Ear	Earx6	Mid
GRMZM2G092867	4.08949	-0.960457	4.57157	6.00408e-06	0.00120686	3.51571	NA	NA	factor IF-2	GO:0030001: metal ion transport | GO:0046872: metal ion binding | GO:0043227: membrane-bounded organelle | GO:0005622: intracellular | GO:0044424: intracellular part | GO:0043226: organelle | GO:0044464: cell part | GO:0043231: intracellular membrane-bounded organelle | GO:0005623: cell | GO:0005634: nucleus | GO:0043229: intracellular organelle | GO:0044765: single-organism transport | GO:0006810: transport | GO:0051234: establishment of localization | GO:0006812: cation transport | GO:0006811: ion transport | GO:0051179: localization	NA	IPR006121: Heavy metal-associated domain, HMA	V5vsC	Ear	Earx6	Mid
GRMZM2G339091	4.0789	-1.28561	4.37355	1.46669e-05	0.00238075	2.78474	NA	NA	Putative serine carboxypeptidase-like 23	GO:0004185: serine-type carboxypeptidase activity | GO:0006508: proteolysis | GO:0051603: proteolysis involved in cellular protein catabolic process | GO:0043231: intracellular membrane-bounded organelle | GO:0044265: cellular macromolecule catabolic process | GO:0005737: cytoplasm | GO:0044260: cellular macromolecule metabolic process | GO:0005623: cell | GO:0043227: membrane-bounded organelle | GO:0005622: intracellular | GO:0009987: cellular process | GO:0044424: intracellular part | GO:0044248: cellular catabolic process | GO:0005773: vacuole | GO:0044237: cellular metabolic process | GO:0043226: organelle | GO:0005576: extracellular region | GO:0044444: cytoplasmic part | GO:0044257: cellular protein catabolic process | GO:0044464: cell part | GO:1901575: organic substance catabolic process | GO:0044267: cellular protein metabolic process | GO:0030163: protein catabolic process | GO:0009056: catabolic process | GO:0009057: macromolecule catabolic process | GO:0043229: intracellular organelle | GO:0003824: catalytic activity | GO:0070011: peptidase activity, acting on L-amino acid peptides | GO:0016787: hydrolase activity | GO:0008152: metabolic process | GO:0004180: carboxypeptidase activity | GO:0008236: serine-type peptidase activity | GO:0008233: peptidase activity | GO:0017171: serine hydrolase activity | GO:0071704: organic substance metabolic process | GO:0070008: serine-type exopeptidase activity | GO:0019538: protein metabolic process | GO:0043170: macromolecule metabolic process | GO:0008238: exopeptidase activity | GO:0044238: primary metabolic process	29.5.5: protein.degradation.serine protease	IPR001563: Peptidase S10, serine carboxypeptidase | IPR018202: Peptidase S10, serine carboxypeptidase, active site | SignalP-noTM: Signal Peptide detected using noTM network	V5vsC	Ear	Earx6	Mid
GRMZM2G372102	4.04194	2.65748	3.14044	0.00177908	0.0490493	-1.40782	NA	NA	NA	GO:0006869: lipid transport | GO:0008289: lipid binding	NA	IPR016140: Bifunctional inhibitor/plant lipid transfer protein/seed storage helical domain | IPR027923: Hydrophobic seed protein | SignalP-noTM: Signal Peptide detected using noTM network	V5vsC	Ear	Earx6	Mid
GRMZM2G448627	4.02121	-3.46405	3.54715	0.000423223	0.0201596	-0.13173	NA	NA	NA	GO:0009790: embryo development | GO:0048316: seed development | GO:0009414: response to water deprivation | GO:0009409: response to cold | GO:0006970: response to osmotic stress	33.2: development.late embryogenesis abundant	IPR005513: Late embryogenesis abundant protein, LEA-25/LEA-D113	V5vsC	Ear	Earx6	Mid
GRMZM2G090837	4.00089	-2.5433	4.57632	5.87424e-06	0.0011892	3.47105	NA	NA	Trichome differentiation protein GL1	GO:0003682: chromatin binding | GO:0003677: DNA binding | GO:0005488: binding | GO:1901363: heterocyclic compound binding | GO:0097159: organic cyclic compound binding | GO:0003676: nucleic acid binding	27.3.25: RNA.regulation of transcription.MYB domain transcription factor family	IPR001005: SANT/Myb domain | IPR009057: Homeodomain-like | IPR017930: Myb domain	V5vsC	Ear	Earx6	Mid
GRMZM2G005633	3.98538	-1.7661	6.77382	3.27961e-11	7.7459e-08	15.0346	NA	Endochitinase B	Endochitinase B	GO:0004568: chitinase activity | GO:0006032: chitin catabolic process | GO:0016998: cell wall macromolecule catabolic process | GO:0008061: chitin binding | GO:0006952: defense response | GO:0000272: polysaccharide catabolic process | GO:0006807: nitrogen compound metabolic process | GO:0006030: chitin metabolic process | GO:1901575: organic substance catabolic process | GO:0044260: cellular macromolecule metabolic process | GO:0004553: hydrolase activity, hydrolyzing O-glycosyl compounds | GO:0016798: hydrolase activity, acting on glycosyl bonds | GO:0046348: amino sugar catabolic process | GO:0071554: cell wall organization or biogenesis | GO:0043170: macromolecule metabolic process | GO:1901565: organonitrogen compound catabolic process | GO:1901564: organonitrogen compound metabolic process | GO:0044036: cell wall macromolecule metabolic process | GO:0006040: amino sugar metabolic process | GO:0006026: aminoglycan catabolic process | GO:1901136: carbohydrate derivative catabolic process | GO:0009056: catabolic process | GO:1901135: carbohydrate derivative metabolic process | GO:0009057: macromolecule catabolic process | GO:0006022: aminoglycan metabolic process | GO:1901072: glucosamine-containing compound catabolic process | GO:1901071: glucosamine-containing compound metabolic process | GO:0016787: hydrolase activity | GO:0044248: cellular catabolic process	20.1: stress.biotic	IPR001002: Chitin-binding, type 1 | IPR023346: Lysozyme-like domain | IPR000726: Glycoside hydrolase, family 19, catalytic | IPR018371: Chitin-binding, type 1, conserved site | SignalP-noTM: Signal Peptide detected using noTM network	V5vsC	Ear	Earx6	Mid
GRMZM2G319123	3.96971	-1.89302	3.31789	0.000967943	0.0337413	-0.845495	NA	NA	NA	NA	NA	IPR025315: Domain of unknown function DUF4220	V5vsC	Ear	Earx6	Mid
GRMZM2G172734	3.94891	0.707561	3.16914	0.00161532	0.0461041	-1.26416	NA	NA	NA	GO:0016020: membrane	NA	IPR025315: Domain of unknown function DUF4220 | IPR007658: Protein of unknown function DUF594	V5vsC	Ear	Earx6	Mid
GRMZM2G316840	3.94356	-2.02347	3.75863	0.000189425	0.0121593	0.545797	NA	NA	NAC transcription factor NAM	GO:0003677: DNA binding | GO:0006355: regulation of transcription, DNA-templated | GO:0006355: regulation of transcription, DNA-dependent | GO:0010468: regulation of gene expression | GO:0010467: gene expression | GO:0006807: nitrogen compound metabolic process | GO:1901576: organic substance biosynthetic process | GO:0006725: cellular aromatic compound metabolic process | GO:0051252: regulation of RNA metabolic process | GO:0051171: regulation of nitrogen compound metabolic process | GO:0090304: nucleic acid metabolic process | GO:0044260: cellular macromolecule metabolic process | GO:0019222: regulation of metabolic process | GO:0080090: regulation of primary metabolic process | GO:0034641: cellular nitrogen compound metabolic process | GO:0019219: regulation of nucleobase-containing compound metabolic process | GO:0034645: cellular macromolecule biosynthetic process | GO:0050789: regulation of biological process | GO:0097159: organic cyclic compound binding | GO:0009889: regulation of biosynthetic process | GO:2001141: regulation of RNA biosynthetic process | GO:0018130: heterocycle biosynthetic process | GO:0043170: macromolecule metabolic process | GO:0044237: cellular metabolic process | GO:0019438: aromatic compound biosynthetic process | GO:0044238: primary metabolic process | GO:0046483: heterocycle metabolic process | GO:0009058: biosynthetic process | GO:0016070: RNA metabolic process | GO:0009987: cellular process | GO:0009059: macromolecule biosynthetic process | GO:0044271: cellular nitrogen compound biosynthetic process | GO:0065007: biological regulation | GO:0003676: nucleic acid binding | GO:0010556: regulation of macromolecule biosynthetic process | GO:0060255: regulation of macromolecule metabolic process | GO:0006351: transcription, DNA-templated | GO:2000112: regulation of cellular macromolecule biosynthetic process | GO:0031323: regulation of cellular metabolic process | GO:1901360: organic cyclic compound metabolic process | GO:0031326: regulation of cellular biosynthetic process | GO:0006139: nucleobase-containing compound metabolic process | GO:1901362: organic cyclic compound biosynthetic process | GO:0005488: binding | GO:1901363: heterocyclic compound binding | GO:0034654: nucleobase-containing compound biosynthetic process | GO:0050794: regulation of cellular process | GO:0032774: RNA biosynthetic process | GO:0008152: metabolic process | GO:0071704: organic substance metabolic process | GO:0044249: cellular biosynthetic process	33.99: development.unspecified	IPR003441: NAC domain	V5vsC	Ear	Earx6	Mid
GRMZM2G018366	3.93595	-3.7554	4.48803	8.78755e-06	0.00158635	3.11472	NA	NA	NA	NA	NA	SignalP-noTM: Signal Peptide detected using noTM network	V5vsC	Ear	Earx6	Mid
GRMZM5G813651	3.9278	2.0806	5.13895	3.86424e-07	0.000176646	6.01352	NA	NA	NAC transcription factor NAM	GO:0003677: DNA binding | GO:0006355: regulation of transcription, DNA-templated | GO:0048731: system development | GO:0005634: nucleus | GO:0044767: single-organism developmental process | GO:0000003: reproduction | GO:0044702: single organism reproductive process | GO:0005622: intracellular | GO:0044424: intracellular part | GO:0022414: reproductive process | GO:0044464: cell part | GO:0044707: single-multicellular organism process | GO:0090567: reproductive shoot system development | GO:0048608: reproductive structure development | GO:0032501: multicellular organismal process | GO:0032502: developmental process | GO:0001071: nucleic acid binding transcription factor activity | GO:0043231: intracellular membrane-bounded organelle | GO:0048367: shoot system development | GO:0009908: flower development | GO:0003700: transcription factor activity, sequence-specific DNA binding | GO:0003006: developmental process involved in reproduction | GO:0005623: cell | GO:0043227: membrane-bounded organelle | GO:0061458: reproductive system development | GO:0044699: single-organism process | GO:0043226: organelle | GO:0048856: anatomical structure development | GO:0009791: post-embryonic development | GO:0007275: multicellular organism development | GO:0043229: intracellular organelle | GO:0006355: regulation of transcription, DNA-dependent | GO:0010468: regulation of gene expression | GO:0010467: gene expression | GO:0006807: nitrogen compound metabolic process | GO:1901576: organic substance biosynthetic process | GO:0006725: cellular aromatic compound metabolic process | GO:0051252: regulation of RNA metabolic process | GO:0051171: regulation of nitrogen compound metabolic process | GO:0090304: nucleic acid metabolic process | GO:0044260: cellular macromolecule metabolic process | GO:0019222: regulation of metabolic process | GO:0080090: regulation of primary metabolic process | GO:0034641: cellular nitrogen compound metabolic process | GO:0019219: regulation of nucleobase-containing compound metabolic process | GO:0034645: cellular macromolecule biosynthetic process | GO:0050789: regulation of biological process | GO:0097159: organic cyclic compound binding | GO:0009889: regulation of biosynthetic process | GO:2001141: regulation of RNA biosynthetic process | GO:0018130: heterocycle biosynthetic process | GO:0043170: macromolecule metabolic process | GO:0044237: cellular metabolic process | GO:0019438: aromatic compound biosynthetic process | GO:0044238: primary metabolic process | GO:0046483: heterocycle metabolic process | GO:0009058: biosynthetic process | GO:0016070: RNA metabolic process | GO:0009987: cellular process | GO:0009059: macromolecule biosynthetic process | GO:0044271: cellular nitrogen compound biosynthetic process | GO:0065007: biological regulation | GO:0003676: nucleic acid binding | GO:0010556: regulation of macromolecule biosynthetic process | GO:0060255: regulation of macromolecule metabolic process | GO:0006351: transcription, DNA-templated | GO:2000112: regulation of cellular macromolecule biosynthetic process | GO:0031323: regulation of cellular metabolic process | GO:1901360: organic cyclic compound metabolic process | GO:0031326: regulation of cellular biosynthetic process | GO:0006139: nucleobase-containing compound metabolic process | GO:1901362: organic cyclic compound biosynthetic process | GO:0005488: binding | GO:1901363: heterocyclic compound binding | GO:0034654: nucleobase-containing compound biosynthetic process | GO:0050794: regulation of cellular process | GO:0032774: RNA biosynthetic process | GO:0008152: metabolic process | GO:0071704: organic substance metabolic process | GO:0044249: cellular biosynthetic process	33.99: development.unspecified	IPR003441: NAC domain	V5vsC	Ear	Earx6	Mid
GRMZM5G843434	3.90361	-0.888385	3.2282	0.0013212	0.0409603	-1.09734	NA	NA	NA	NA	NA	SignalP-noTM: Signal Peptide detected using noTM network	V5vsC	Ear	Earx6	Mid
GRMZM2G058622	3.90307	-2.07006	4.25676	2.44505e-05	0.00331111	2.19532	NA	NA	Blue copper protein	GO:0009055: electron carrier activity | GO:0005507: copper ion binding | GO:0043169: cation binding | GO:0005488: binding | GO:0043167: ion binding | GO:0046914: transition metal ion binding | GO:0046872: metal ion binding	26.19: misc.plastocyanin-like	IPR008972: Cupredoxin | IPR003245: Plastocyanin-like | SignalP-noTM: Signal Peptide detected using noTM network	V5vsC	Ear	Earx6	Mid
GRMZM2G145158	3.90082	-0.38728	4.77975	2.26465e-06	0.000583499	4.34033	NA	NA	NA	NA	NA	IPR025520: Domain of unknown function DUF4408	V5vsC	Ear	Earx6	Mid
GRMZM2G170602	3.89149	-1.04589	4.6933	3.41023e-06	0.000785794	4.04567	NA	NA	Formate dehydrogenase, mitochondrial	GO:0051287: NAD binding | GO:0055114: oxidation-reduction process | GO:0008152: metabolic process | GO:0016616: oxidoreductase activity, acting on the CH-OH group of donors, NAD or NADP as acceptor | GO:0016620: oxidoreductase activity, acting on the aldehyde or oxo group of donors, NAD or NADP as acceptor | GO:0071704: organic substance metabolic process | GO:0005737: cytoplasm | GO:0005739: mitochondrion | GO:1901607: alpha-amino acid biosynthetic process | GO:0006950: response to stress | GO:1901605: alpha-amino acid metabolic process | GO:0009987: cellular process | GO:0044424: intracellular part | GO:0005622: intracellular | GO:0009069: serine family amino acid metabolic process | GO:0046686: response to cadmium ion | GO:0044464: cell part | GO:1901575: organic substance catabolic process | GO:1901576: organic substance biosynthetic process | GO:0050896: response to stimulus | GO:0032787: monocarboxylic acid metabolic process | GO:0072329: monocarboxylic acid catabolic process | GO:0010038: response to metal ion | GO:0010035: response to inorganic substance | GO:0009579: thylakoid | GO:1901566: organonitrogen compound biosynthetic process | GO:0009536: plastid | GO:0009058: biosynthetic process | GO:1901564: organonitrogen compound metabolic process | GO:0016903: oxidoreductase activity, acting on the aldehyde or oxo group of donors | GO:0009611: response to wounding | GO:0009056: catabolic process | GO:0006807: nitrogen compound metabolic process | GO:0019752: carboxylic acid metabolic process | GO:0046395: carboxylic acid catabolic process | GO:0044248: cellular catabolic process | GO:0043436: oxoacid metabolic process | GO:0044249: cellular biosynthetic process | GO:0044763: single-organism cellular process | GO:0042221: response to chemical | GO:0044444: cytoplasmic part | GO:0015942: formate metabolic process | GO:0016054: organic acid catabolic process | GO:0009070: serine family amino acid biosynthetic process | GO:0016053: organic acid biosynthetic process | GO:0043231: intracellular membrane-bounded organelle | GO:0004617: phosphoglycerate dehydrogenase activity | GO:0042183: formate catabolic process | GO:0044283: small molecule biosynthetic process | GO:0044282: small molecule catabolic process | GO:0009507: chloroplast | GO:0044281: small molecule metabolic process | GO:0005623: cell | GO:0044712: single-organism catabolic process | GO:0044237: cellular metabolic process | GO:0043227: membrane-bounded organelle | GO:0044711: single-organism biosynthetic process | GO:0008863: formate dehydrogenase (NAD+) activity | GO:0043226: organelle | GO:0043229: intracellular organelle | GO:0006082: organic acid metabolic process | GO:0048037: cofactor binding	25: C1-metabolism	IPR016040: NAD(P)-binding domain | IPR006140: D-isomer specific 2-hydroxyacid dehydrogenase, NAD-binding | IPR006139: D-isomer specific 2-hydroxyacid dehydrogenase, catalytic domain	V5vsC	Ear	Earx6	Mid
GRMZM2G136495	3.88854	0.876995	3.86642	0.000123869	0.0094628	0.840611	NA	NA	Retinoid-inducible serine carboxypeptidase	GO:0004185: serine-type carboxypeptidase activity | GO:0006508: proteolysis | GO:0008092: cytoskeletal protein binding | GO:0030554: adenyl nucleotide binding | GO:0016462: pyrophosphatase activity | GO:0017111: nucleoside-triphosphatase activity | GO:0017076: purine nucleotide binding | GO:0097159: organic cyclic compound binding | GO:0008017: microtubule binding | GO:0005622: intracellular | GO:0009987: cellular process | GO:0044424: intracellular part | GO:0044464: cell part | GO:1901575: organic substance catabolic process | GO:0016818: hydrolase activity, acting on acid anhydrides, in phosphorus-containing anhydrides | GO:0044267: cellular protein metabolic process | GO:0016817: hydrolase activity, acting on acid anhydrides | GO:0030163: protein catabolic process | GO:0044265: cellular macromolecule catabolic process | GO:0032549: ribonucleoside binding | GO:0044260: cellular macromolecule metabolic process | GO:0005524: ATP binding | GO:0001883: purine nucleoside binding | GO:0000166: nucleotide binding | GO:0044699: single-organism process | GO:0005576: extracellular region | GO:0044257: cellular protein catabolic process | GO:0032550: purine ribonucleoside binding | GO:0009056: catabolic process | GO:1901363: heterocyclic compound binding | GO:0009057: macromolecule catabolic process | GO:0032555: purine ribonucleotide binding | GO:0032553: ribonucleotide binding | GO:0006928: movement of cell or subcellular component | GO:0005515: protein binding | GO:0003777: microtubule motor activity | GO:0032559: adenyl ribonucleotide binding | GO:0005634: nucleus | GO:0001882: nucleoside binding | GO:0044248: cellular catabolic process | GO:0005488: binding | GO:0044763: single-organism cellular process | GO:0051603: proteolysis involved in cellular protein catabolic process | GO:0043231: intracellular membrane-bounded organelle | GO:0097367: carbohydrate derivative binding | GO:0035639: purine ribonucleoside triphosphate binding | GO:0005623: cell | GO:0007017: microtubule-based process | GO:0003774: motor activity | GO:0043227: membrane-bounded organelle | GO:0044237: cellular metabolic process | GO:0007018: microtubule-based movement | GO:0043226: organelle | GO:0036094: small molecule binding | GO:1901265: nucleoside phosphate binding | GO:0015631: tubulin binding | GO:0043229: intracellular organelle | GO:0003824: catalytic activity | GO:0070011: peptidase activity, acting on L-amino acid peptides | GO:0016787: hydrolase activity | GO:0008152: metabolic process | GO:0004180: carboxypeptidase activity | GO:0008236: serine-type peptidase activity | GO:0008233: peptidase activity | GO:0017171: serine hydrolase activity | GO:0071704: organic substance metabolic process | GO:0070008: serine-type exopeptidase activity | GO:0019538: protein metabolic process | GO:0043170: macromolecule metabolic process | GO:0008238: exopeptidase activity | GO:0044238: primary metabolic process	29.5.5: protein.degradation.serine protease	IPR001563: Peptidase S10, serine carboxypeptidase | IPR018202: Peptidase S10, serine carboxypeptidase, active site | SignalP-noTM: Signal Peptide detected using noTM network	V5vsC	Ear	Earx6	Mid
GRMZM5G846506	3.86033	-2.08347	3.56836	0.000391121	0.0190794	-0.112719	NA	NA	Putative Myb family transcription factor At1g14600	GO:0003682: chromatin binding | GO:0003677: DNA binding | GO:0005488: binding | GO:1901363: heterocyclic compound binding | GO:0097159: organic cyclic compound binding | GO:0003676: nucleic acid binding	27.3.20: RNA.regulation of transcription.G2-like transcription factor family, GARP	IPR001005: SANT/Myb domain | IPR009057: Homeodomain-like | IPR006447: Myb domain, plants | IPR017930: Myb domain	V5vsC	Ear	Earx6	Mid
GRMZM2G133738	3.84987	-0.0839602	4.21636	2.90977e-05	0.0037148	2.22707	NA	NA	NA	GO:0006950: response to stress | GO:0043227: membrane-bounded organelle | GO:0005622: intracellular | GO:0044424: intracellular part | GO:0043226: organelle | GO:0044444: cytoplasmic part | GO:0044464: cell part | GO:0005739: mitochondrion | GO:0043231: intracellular membrane-bounded organelle | GO:0005737: cytoplasm | GO:0005623: cell | GO:0043229: intracellular organelle	NA	NA	V5vsC	Ear	Earx6	Mid
GRMZM2G065557	3.83447	3.88543	3.24817	0.0012335	0.0393262	-1.13771	NA	NA	Lipid transfer	GO:0071702: organic substance transport | GO:0016787: hydrolase activity | GO:0071704: organic substance metabolic process | GO:0006508: proteolysis | GO:0030054: cell junction | GO:0005911: cell-cell junction | GO:0051179: localization | GO:0051234: establishment of localization | GO:0006869: lipid transport | GO:0006810: transport | GO:0044765: single-organism transport | GO:0005488: binding | GO:0008233: peptidase activity | GO:0055044: symplast | GO:0008152: metabolic process | GO:0010876: lipid localization | GO:0003824: catalytic activity | GO:0033036: macromolecule localization | GO:0009506: plasmodesma | GO:0044699: single-organism process | GO:0043170: macromolecule metabolic process | GO:0044238: primary metabolic process | GO:0005576: extracellular region | GO:0008289: lipid binding | GO:1902578: single-organism localization | GO:0019538: protein metabolic process	26.21: misc.protease inhibitor/seed storage/lipid transfer protein (LTP) family protein	IPR016140: Bifunctional inhibitor/plant lipid transfer protein/seed storage helical domain | SignalP-noTM: Signal Peptide detected using noTM network	V5vsC	Ear	Earx6	Mid
GRMZM2G176433	3.83419	-1.03164	3.77432	0.000178179	0.0116722	0.539295	NA	NA	NA	GO:0009101: glycoprotein biosynthetic process | GO:0008378: galactosyltransferase activity | GO:0016020: membrane | GO:0006486: protein glycosylation | GO:0043413: macromolecule glycosylation | GO:0016023: cytoplasmic membrane-bounded vesicle	NA	SignalP-noTM: Signal Peptide detected using noTM network	V5vsC	Ear	Earx6	Mid
GRMZM2G092968	3.81144	0.1398	3.79367	0.000165173	0.0111296	0.683413	NA	NA	NA	GO:0043227: membrane-bounded organelle | GO:0005622: intracellular | GO:0044424: intracellular part | GO:0005576: extracellular region | GO:0043226: organelle | GO:0044464: cell part | GO:0043231: intracellular membrane-bounded organelle | GO:0043229: intracellular organelle | GO:0005623: cell | GO:0005634: nucleus	33.99: development.unspecified	SignalP-noTM: Signal Peptide detected using noTM network	V5vsC	Ear	Earx6	Mid
GRMZM2G067315	3.81124	2.96165	4.02938	6.3935e-05	0.00651815	1.45463	NA	NA	NA	NA	NA	NA	V5vsC	Ear	Earx6	Mid
GRMZM2G168502	3.77534	-1.25275	3.44811	0.000608465	0.0251754	-0.468816	NA	NA	WAT1-related protein At4g08300	GO:0016020: membrane | GO:0016021: integral component of membrane | GO:0071702: organic substance transport | GO:0071944: cell periphery | GO:0032973: amino acid export | GO:0015813: L-glutamate transport | GO:0005739: mitochondrion | GO:0005737: cytoplasm | GO:0051234: establishment of localization | GO:0034639: L-amino acid efflux transmembrane transporter activity | GO:0005622: intracellular | GO:0044746: amino acid transmembrane export | GO:0000003: reproduction | GO:0044702: single organism reproductive process | GO:0044424: intracellular part | GO:0005342: organic acid transmembrane transporter activity | GO:0022414: reproductive process | GO:0044464: cell part | GO:0015186: L-glutamine transmembrane transporter activity | GO:0044707: single-multicellular organism process | GO:0022857: transmembrane transporter activity | GO:0055085: transmembrane transport | GO:0071705: nitrogen compound transport | GO:0032501: multicellular organismal process | GO:0043090: amino acid import | GO:0015800: acidic amino acid transport | GO:0032502: developmental process | GO:0015849: organic acid transport | GO:0015807: L-amino acid transport | GO:0098712: L-glutamate import across plasma membrane | GO:0006811: ion transport | GO:0005215: transporter activity | GO:0044699: single-organism process | GO:0006865: amino acid transport | GO:0006820: anion transport | GO:1903825: organic acid transmembrane transport | GO:0005576: extracellular region | GO:0015171: amino acid transmembrane transporter activity | GO:0048856: anatomical structure development | GO:1902578: single-organism localization | GO:0015175: neutral amino acid transmembrane transporter activity | GO:0007275: multicellular organism development | GO:0015179: L-amino acid transmembrane transporter activity | GO:0015711: organic anion transport | GO:0042592: homeostatic process | GO:0048731: system development | GO:0005515: protein binding | GO:0051179: localization | GO:0044767: single-organism developmental process | GO:0005886: plasma membrane | GO:0046943: carboxylic acid transmembrane transporter activity | GO:0006810: transport | GO:0044765: single-organism transport | GO:0005488: binding | GO:0044444: cytoplasmic part | GO:0046942: carboxylic acid transport | GO:0080144: amino acid homeostasis | GO:0034220: ion transmembrane transport | GO:0015562: efflux transmembrane transporter activity | GO:1905039: carboxylic acid transmembrane transport | GO:0048608: reproductive structure development | GO:0010154: fruit development | GO:0065008: regulation of biological quality | GO:0089711: L-glutamate transmembrane transport | GO:0065007: biological regulation | GO:0098739: import across plasma membrane | GO:0043231: intracellular membrane-bounded organelle | GO:0098657: import into cell | GO:0098656: anion transmembrane transport | GO:0022892: substrate-specific transporter activity | GO:0022891: substrate-specific transmembrane transporter activity | GO:0003006: developmental process involved in reproduction | GO:1990123: L-glutamate import into cell | GO:0005623: cell | GO:0006835: dicarboxylic acid transport | GO:0043227: membrane-bounded organelle | GO:0061458: reproductive system development | GO:0003333: amino acid transmembrane transport | GO:0043226: organelle | GO:0048316: seed development | GO:0048878: chemical homeostasis | GO:0009791: post-embryonic development | GO:0043229: intracellular organelle	33.99: development.unspecified	IPR000620: Drug/metabolite transporter	V5vsC	Ear	Earx6	Mid
GRMZM2G173669	3.76607	3.83627	4.28284	2.18356e-05	0.00304331	2.47857	NA	NA	Bidirectional sugar transporter	GO:0016021: integral component of membrane | GO:0071702: organic substance transport | GO:0071944: cell periphery | GO:0051119: sugar transmembrane transporter activity | GO:0031226: intrinsic component of plasma membrane | GO:0051234: establishment of localization | GO:0051179: localization | GO:0005515: protein binding | GO:0005886: plasma membrane | GO:0006810: transport | GO:0044765: single-organism transport | GO:0008515: sucrose transmembrane transporter activity | GO:0005488: binding | GO:1901476: carbohydrate transporter activity | GO:0044464: cell part | GO:0022857: transmembrane transporter activity | GO:0015144: carbohydrate transmembrane transporter activity | GO:0015766: disaccharide transport | GO:0022892: substrate-specific transporter activity | GO:0022891: substrate-specific transmembrane transporter activity | GO:0005623: cell | GO:0005887: integral component of plasma membrane | GO:0044459: plasma membrane part | GO:0005215: transporter activity | GO:0044699: single-organism process | GO:0008643: carbohydrate transport | GO:1902578: single-organism localization | GO:0015154: disaccharide transmembrane transporter activity | GO:0015770: sucrose transport | GO:0015772: oligosaccharide transport | GO:0015157: oligosaccharide transmembrane transporter activity | GO:0016021: integral to membrane | GO:0016020: membrane | GO:0031224: intrinsic to membrane | GO:0044425: membrane part	33.99: development.unspecified	IPR004316: SWEET sugar transporter	V5vsC	Ear	Earx6	Mid
GRMZM2G077479	3.7	-5.0893	7.89581	1.61488e-14	9.15378e-11	20.1767	NA	NA	KDEL-tailed cysteine endopeptidase CEP3	GO:0006508: proteolysis | GO:0008234: cysteine-type peptidase activity | GO:0070011: peptidase activity, acting on L-amino acid peptides | GO:0016787: hydrolase activity | GO:0008152: metabolic process | GO:0008233: peptidase activity | GO:0071704: organic substance metabolic process | GO:0003824: catalytic activity | GO:0043170: macromolecule metabolic process | GO:0019538: protein metabolic process | GO:0044238: primary metabolic process	29.5.3: protein.degradation.cysteine protease	IPR000668: Peptidase C1A, papain C-terminal | IPR013201: Proteinase inhibitor I29, cathepsin propeptide | IPR013128: Peptidase C1A, papain | IPR025660: Cysteine peptidase, histidine active site | IPR025661: Cysteine peptidase, asparagine active site | IPR000169: Cysteine peptidase, cysteine active site	V5vsC	Ear	Earx6	Mid
GRMZM2G155816	3.6913	-4.69912	6.43202	2.77163e-10	4.1344e-07	12.0169	NA	NA	NAC transcription factor NAM	GO:0003677: DNA binding | GO:0006355: regulation of transcription, DNA-templated | GO:0006355: regulation of transcription, DNA-dependent | GO:0010468: regulation of gene expression | GO:0010467: gene expression | GO:0006807: nitrogen compound metabolic process | GO:1901576: organic substance biosynthetic process | GO:0006725: cellular aromatic compound metabolic process | GO:0051252: regulation of RNA metabolic process | GO:0051171: regulation of nitrogen compound metabolic process | GO:0090304: nucleic acid metabolic process | GO:0044260: cellular macromolecule metabolic process | GO:0019222: regulation of metabolic process | GO:0080090: regulation of primary metabolic process | GO:0034641: cellular nitrogen compound metabolic process | GO:0019219: regulation of nucleobase-containing compound metabolic process | GO:0034645: cellular macromolecule biosynthetic process | GO:0050789: regulation of biological process | GO:0097159: organic cyclic compound binding | GO:0009889: regulation of biosynthetic process | GO:2001141: regulation of RNA biosynthetic process | GO:0018130: heterocycle biosynthetic process | GO:0043170: macromolecule metabolic process | GO:0044237: cellular metabolic process | GO:0019438: aromatic compound biosynthetic process | GO:0044238: primary metabolic process | GO:0046483: heterocycle metabolic process | GO:0009058: biosynthetic process | GO:0016070: RNA metabolic process | GO:0009987: cellular process | GO:0009059: macromolecule biosynthetic process | GO:0044271: cellular nitrogen compound biosynthetic process | GO:0065007: biological regulation | GO:0003676: nucleic acid binding | GO:0010556: regulation of macromolecule biosynthetic process | GO:0060255: regulation of macromolecule metabolic process | GO:0006351: transcription, DNA-templated | GO:2000112: regulation of cellular macromolecule biosynthetic process | GO:0031323: regulation of cellular metabolic process | GO:1901360: organic cyclic compound metabolic process | GO:0031326: regulation of cellular biosynthetic process | GO:0006139: nucleobase-containing compound metabolic process | GO:1901362: organic cyclic compound biosynthetic process | GO:0005488: binding | GO:1901363: heterocyclic compound binding | GO:0034654: nucleobase-containing compound biosynthetic process | GO:0050794: regulation of cellular process | GO:0032774: RNA biosynthetic process | GO:0008152: metabolic process | GO:0071704: organic substance metabolic process | GO:0044249: cellular biosynthetic process	33.99: development.unspecified	IPR003441: NAC domain	V5vsC	Ear	Earx6	Mid
GRMZM2G180023	3.67564	-2.51881	4.65207	4.13619e-06	0.000927425	3.92097	NA	NA	BRASSINOSTEROID INSENSITIVE 1-associated receptor kinase 1	GO:0004672: protein kinase activity | GO:0006468: protein phosphorylation | GO:0016998: cell wall macromolecule catabolic process | GO:0004713: protein tyrosine kinase activity | GO:0005524: ATP binding | GO:0016772: transferase activity, transferring phosphorus-containing groups | GO:0032555: purine ribonucleotide binding | GO:0043168: anion binding | GO:0032553: ribonucleotide binding | GO:0044260: cellular macromolecule metabolic process | GO:0043167: ion binding | GO:0035639: purine ribonucleoside triphosphate binding | GO:0097367: carbohydrate derivative binding | GO:0006796: phosphate-containing compound metabolic process | GO:0003824: catalytic activity | GO:0006793: phosphorus metabolic process | GO:0032559: adenyl ribonucleotide binding | GO:1901265: nucleoside phosphate binding | GO:0000166: nucleotide binding | GO:0001882: nucleoside binding | GO:0030554: adenyl nucleotide binding | GO:0016301: kinase activity | GO:0016773: phosphotransferase activity, alcohol group as acceptor | GO:0097159: organic cyclic compound binding | GO:0017076: purine nucleotide binding | GO:0043170: macromolecule metabolic process | GO:0044237: cellular metabolic process | GO:0044238: primary metabolic process | GO:0009987: cellular process | GO:0036094: small molecule binding | GO:0032549: ribonucleoside binding | GO:0016310: phosphorylation | GO:1901363: heterocyclic compound binding | GO:0005488: binding | GO:0004674: protein serine/threonine kinase activity | GO:0001883: purine nucleoside binding | GO:0008152: metabolic process | GO:0043412: macromolecule modification | GO:0071704: organic substance metabolic process | GO:0044267: cellular protein metabolic process | GO:0006464: cellular protein modification process | GO:0016740: transferase activity | GO:0036211: protein modification process | GO:0019538: protein metabolic process | GO:0032550: purine ribonucleoside binding	29.4.1.57: protein.postranslational modification.kinase.receptor like cytoplasmatic kinase VII	IPR000719: Protein kinase domain | IPR018392: LysM domain | IPR001245: Serine-threonine/tyrosine-protein kinase catalytic domain | IPR011009: Protein kinase-like domain | IPR008266: Tyrosine-protein kinase, active site | SignalP-noTM: Signal Peptide detected using noTM network	V5vsC	Ear	Earx6	Mid
GRMZM2G463471	3.66245	-3.51599	3.9596	8.51042e-05	0.00743884	1.18307	NA	NA	Actin-depolymerizing factor	GO:0003779: actin binding | GO:0005622: intracellular | GO:0071822: protein complex subunit organization | GO:0030036: actin cytoskeleton organization | GO:0071840: cellular component organization or biogenesis | GO:0016043: cellular component organization | GO:0099513: polymeric cytoskeletal fiber | GO:0043241: protein complex disassembly | GO:0099512: supramolecular fiber | GO:0044430: cytoskeletal part | GO:0005737: cytoplasm | GO:0005856: cytoskeleton | GO:0005634: nucleus | GO:0022411: cellular component disassembly | GO:0009987: cellular process | GO:0044446: intracellular organelle part | GO:0044424: intracellular part | GO:0005884: actin filament | GO:0006996: organelle organization | GO:0044422: organelle part | GO:0044763: single-organism cellular process | GO:0043232: intracellular non-membrane-bounded organelle | GO:0051261: protein depolymerization | GO:1902589: single-organism organelle organization | GO:0030042: actin filament depolymerization | GO:0008154: actin polymerization or depolymerization | GO:0043933: macromolecular complex subunit organization | GO:0032984: macromolecular complex disassembly | GO:0015629: actin cytoskeleton | GO:0048046: apoplast | GO:0043231: intracellular membrane-bounded organelle | GO:0030029: actin filament-based process | GO:0043227: membrane-bounded organelle | GO:0043228: non-membrane-bounded organelle | GO:0043624: cellular protein complex disassembly | GO:0044699: single-organism process | GO:0005576: extracellular region | GO:0043226: organelle | GO:0007015: actin filament organization | GO:0007010: cytoskeleton organization | GO:0043229: intracellular organelle | GO:0008092: cytoskeletal protein binding	31.1: cell.organisation	IPR017904: ADF/Cofilin/Destrin | IPR002108: Actin-binding, cofilin/tropomyosin type	V5vsC	Ear	Earx6	Mid
GRMZM2G169458	3.66079	3.04286	4.69888	3.32188e-06	0.000771712	4.19306	NA	NA	Aldehyde dehydrogenase family 3 member F1	GO:0008152: metabolic process | GO:0016491: oxidoreductase activity | GO:0055114: oxidation-reduction process | GO:0071704: organic substance metabolic process | GO:0016620: oxidoreductase activity, acting on the aldehyde or oxo group of donors, NAD or NADP as acceptor | GO:0012505: endomembrane system | GO:0016020: membrane | GO:0043231: intracellular membrane-bounded organelle | GO:0005737: cytoplasm | GO:0004028: 3-chloroallyl aldehyde dehydrogenase activity | GO:0005623: cell | GO:0004029: aldehyde dehydrogenase (NAD) activity | GO:0043227: membrane-bounded organelle | GO:0005622: intracellular | GO:0009987: cellular process | GO:0044424: intracellular part | GO:0044237: cellular metabolic process | GO:0043226: organelle | GO:0044444: cytoplasmic part | GO:0044763: single-organism cellular process | GO:0005783: endoplasmic reticulum | GO:0044464: cell part | GO:0004030: aldehyde dehydrogenase [NAD(P)+] activity | GO:0016903: oxidoreductase activity, acting on the aldehyde or oxo group of donors | GO:0006081: cellular aldehyde metabolic process | GO:0043229: intracellular organelle	5.10: fermentation.aldehyde dehydrogenase	IPR012394: Aldehyde dehydrogenase NAD(P)-dependent | IPR016163: Aldehyde dehydrogenase, C-terminal | IPR016162: Aldehyde dehydrogenase, N-terminal | IPR016161: Aldehyde/histidinol dehydrogenase | IPR015590: Aldehyde dehydrogenase domain	V5vsC	Ear	Earx6	Mid
GRMZM2G301932	3.64049	1.80124	3.88819	0.000113544	0.00903947	1.01544	NA	NA	Probable carboxylesterase 18	GO:0008152: metabolic process | GO:0016787: hydrolase activity | GO:0016049: cell growth | GO:0052689: carboxylic ester hydrolase activity | GO:0071840: cellular component organization or biogenesis | GO:0016043: cellular component organization | GO:0030154: cell differentiation | GO:0005634: nucleus | GO:0048868: pollen tube development | GO:0044767: single-organism developmental process | GO:0009987: cellular process | GO:0040007: growth | GO:0048869: cellular developmental process | GO:0000003: reproduction | GO:0005622: intracellular | GO:0044702: single organism reproductive process | GO:0044424: intracellular part | GO:0048589: developmental growth | GO:0048468: cell development | GO:0044763: single-organism cellular process | GO:0044464: cell part | GO:0022414: reproductive process | GO:0000902: cell morphogenesis | GO:0009860: pollen tube growth | GO:0000904: cell morphogenesis involved in differentiation | GO:0044706: multi-multicellular organism process | GO:0032501: multicellular organismal process | GO:0044703: multi-organism reproductive process | GO:0032502: developmental process | GO:0043231: intracellular membrane-bounded organelle | GO:0051704: multi-organism process | GO:0048588: developmental cell growth | GO:0009826: unidimensional cell growth | GO:0032989: cellular component morphogenesis | GO:0003006: developmental process involved in reproduction | GO:0043227: membrane-bounded organelle | GO:0005623: cell | GO:0009932: cell tip growth | GO:0009856: pollination | GO:0044699: single-organism process | GO:0043226: organelle | GO:0048856: anatomical structure development | GO:0009653: anatomical structure morphogenesis | GO:0060560: developmental growth involved in morphogenesis | GO:0043229: intracellular organelle | GO:0009056: catabolic process | GO:0016788: hydrolase activity, acting on ester bonds | GO:0003824: catalytic activity	35.1: not assigned.no ontology	IPR013094: Alpha/beta hydrolase fold-3	V5vsC	Ear	Earx6	Mid
GRMZM2G302171	3.63575	-4.01856	4.9219	1.13948e-06	0.000367698	4.96752	NA	NA	NA	NA	NA	NA	V5vsC	Ear	Earx6	Mid
GRMZM2G121990	3.63197	-1.18815	3.89288	0.000111428	0.00894645	0.956459	NA	NA	NA	NA	NA	NA	V5vsC	Ear	Earx6	Mid
GRMZM2G101664	3.62424	-0.396541	3.69598	0.000241344	0.0142871	0.335552	NA	NA	finger protein VAR3, chloroplastic	GO:0008270: zinc ion binding	27.3.99: RNA.regulation of transcription.unclassified	IPR001876: Zinc finger, RanBP2-type	V5vsC	Ear	Earx6	Mid
GRMZM2G019916	3.58838	-1.46562	3.20722	0.00141946	0.0427262	-1.16142	NA	NA	NA	NA	NA	SignalP-noTM: Signal Peptide detected using noTM network	V5vsC	Ear	Earx6	Mid
GRMZM2G177150	3.5464	1.45188	4.98267	8.45164e-07	0.00030321	5.45613	NA	NA	3-phosphate 2-O-acyltransferase	GO:0008152: metabolic process | GO:0016746: transferase activity, transferring acyl groups | GO:0016787: hydrolase activity | GO:0071704: organic substance metabolic process | GO:0090407: organophosphate biosynthetic process | GO:0016024: CDP-diacylglycerol biosynthetic process | GO:0016021: integral component of membrane | GO:0030154: cell differentiation | GO:0006629: lipid metabolic process | GO:0016020: membrane | GO:0005739: mitochondrion | GO:0005737: cytoplasm | GO:0048235: pollen sperm cell differentiation | GO:0048232: male gamete generation | GO:0022412: cellular process involved in reproduction in multicellular organism | GO:0006796: phosphate-containing compound metabolic process | GO:0005622: intracellular | GO:0009987: cellular process | GO:0048869: cellular developmental process | GO:0000003: reproduction | GO:0044702: single organism reproductive process | GO:0044424: intracellular part | GO:0044425: membrane part | GO:0006793: phosphorus metabolic process | GO:0044464: cell part | GO:0022414: reproductive process | GO:0008654: phospholipid biosynthetic process | GO:0008610: lipid biosynthetic process | GO:0080167: response to karrikin | GO:0048229: gametophyte development | GO:1901576: organic substance biosynthetic process | GO:0044707: single-multicellular organism process | GO:0008374: O-acyltransferase activity | GO:0044703: multi-organism reproductive process | GO:0090447: glycerol-3-phosphate 2-O-acyltransferase activity | GO:0032501: multicellular organismal process | GO:0050896: response to stimulus | GO:0016311: dephosphorylation | GO:0032502: developmental process | GO:0051704: multi-organism process | GO:0016791: phosphatase activity | GO:0046486: glycerolipid metabolic process | GO:0032504: multicellular organism reproduction | GO:0043170: macromolecule metabolic process | GO:0044699: single-organism process | GO:0004366: glycerol-3-phosphate O-acyltransferase activity | GO:0009058: biosynthetic process | GO:0007276: gamete generation | GO:0009059: macromolecule biosynthetic process | GO:0044255: cellular lipid metabolic process | GO:0048856: anatomical structure development | GO:0007275: multicellular organism development | GO:0016747: transferase activity, transferring acyl groups other than amino-acyl groups | GO:0016788: hydrolase activity, acting on ester bonds | GO:0031224: intrinsic component of membrane | GO:0019953: sexual reproduction | GO:0046474: glycerophospholipid biosynthetic process | GO:0044767: single-organism developmental process | GO:0044249: cellular biosynthetic process | GO:0006650: glycerophospholipid metabolic process | GO:0044444: cytoplasmic part | GO:0044763: single-organism cellular process | GO:0045017: glycerolipid biosynthetic process | GO:0048609: multicellular organismal reproductive process | GO:0055046: microgametogenesis | GO:0046341: CDP-diacylglycerol metabolic process | GO:0043231: intracellular membrane-bounded organelle | GO:0009628: response to abiotic stimulus | GO:0005623: cell | GO:0003006: developmental process involved in reproduction | GO:0043227: membrane-bounded organelle | GO:0042578: phosphoric ester hydrolase activity | GO:0044710: single-organism metabolic process | GO:0044237: cellular metabolic process | GO:0006644: phospholipid metabolic process | GO:0044238: primary metabolic process | GO:0044711: single-organism biosynthetic process | GO:0043226: organelle | GO:0009555: pollen development | GO:0010143: cutin biosynthetic process | GO:0019637: organophosphate metabolic process | GO:0043229: intracellular organelle	11.3: lipid metabolism.Phospholipid synthesis	IPR002123: Phospholipid/glycerol acyltransferase	V5vsC	Ear	Earx6	Mid
GRMZM2G124136	3.53551	0.313456	3.49305	0.000516605	0.0229133	-0.303703	NA	NA	Putative glycerol-3-phosphate transporter 4	GO:0016021: integral component of membrane | GO:0055085: transmembrane transport | GO:0071702: organic substance transport | GO:0098805: whole membrane | GO:0051119: sugar transmembrane transporter activity | GO:0005737: cytoplasm | GO:0055081: anion homeostasis | GO:0005622: intracellular | GO:0031090: organelle membrane | GO:0044424: intracellular part | GO:0044422: organelle part | GO:0044464: cell part | GO:0015144: carbohydrate transmembrane transporter activity | GO:0022857: transmembrane transporter activity | GO:0015665: alcohol transmembrane transporter activity | GO:0015605: organophosphate ester transmembrane transporter activity | GO:0006811: ion transport | GO:0009536: plastid | GO:0005215: transporter activity | GO:0005773: vacuole | GO:0044699: single-organism process | GO:0005774: vacuolar membrane | GO:0006820: anion transport | GO:0015291: secondary active transmembrane transporter activity | GO:0015293: symporter activity | GO:0008324: cation transmembrane transporter activity | GO:0015294: solute:cation symporter activity | GO:1902578: single-organism localization | GO:0008643: carbohydrate transport | GO:0015295: solute:proton symporter activity | GO:0050801: ion homeostasis | GO:0098588: bounding membrane of organelle | GO:0042592: homeostatic process | GO:0005402: cation:sugar symporter activity | GO:0044446: intracellular organelle part | GO:0044765: single-organism transport | GO:0044444: cytoplasmic part | GO:1901677: phosphate transmembrane transporter activity | GO:1901476: carbohydrate transporter activity | GO:0015166: polyol transmembrane transporter activity | GO:0055062: phosphate ion homeostasis | GO:0015169: glycerol-3-phosphate transmembrane transporter activity | GO:0065008: regulation of biological quality | GO:0065007: biological regulation | GO:0015748: organophosphate ester transport | GO:0072506: trivalent inorganic anion homeostasis | GO:0043231: intracellular membrane-bounded organelle | GO:0022892: substrate-specific transporter activity | GO:1901618: organic hydroxy compound transmembrane transporter activity | GO:0022891: substrate-specific transmembrane transporter activity | GO:0009507: chloroplast | GO:0005623: cell | GO:0098771: inorganic ion homeostasis | GO:0044437: vacuolar part | GO:0043227: membrane-bounded organelle | GO:1901505: carbohydrate derivative transporter activity | GO:0043226: organelle | GO:0005351: sugar:proton symporter activity | GO:0048878: chemical homeostasis | GO:0015075: ion transmembrane transporter activity | GO:0022804: active transmembrane transporter activity | GO:1901264: carbohydrate derivative transport | GO:0043229: intracellular organelle | GO:0015794: glycerol-3-phosphate transport | GO:0016021: integral to membrane	34.98: transport.membrane system unknown	IPR020846: Major facilitator superfamily domain | IPR011701: Major facilitator superfamily | IPR016196: Major facilitator superfamily domain, general substrate transporter	V5vsC	Ear	Earx6	Mid
GRMZM2G444623	3.53363	-0.402086	4.24388	2.58486e-05	0.00345567	2.13726	NA	NA	Aspartic proteinase nepenthesin-1	GO:0006508: proteolysis | GO:0004190: aspartic-type endopeptidase activity | GO:0070011: peptidase activity, acting on L-amino acid peptides | GO:0004175: endopeptidase activity | GO:0016787: hydrolase activity | GO:0070001: aspartic-type peptidase activity | GO:0008152: metabolic process | GO:0008233: peptidase activity | GO:0071704: organic substance metabolic process | GO:0003824: catalytic activity | GO:0043170: macromolecule metabolic process | GO:0019538: protein metabolic process | GO:0044238: primary metabolic process	27.3.99: RNA.regulation of transcription.unclassified	IPR021109: Aspartic peptidase domain | IPR001461: Aspartic peptidase	V5vsC	Ear	Earx6	Mid
GRMZM2G099454	3.52816	3.24013	6.65814	6.82145e-11	1.28889e-07	14.2489	NA	NA	26 kDa endochitinase	GO:0004568: chitinase activity | GO:0006032: chitin catabolic process | GO:0016998: cell wall macromolecule catabolic process | GO:0006807: nitrogen compound metabolic process | GO:0006030: chitin metabolic process | GO:1901575: organic substance catabolic process | GO:0044260: cellular macromolecule metabolic process | GO:0004553: hydrolase activity, hydrolyzing O-glycosyl compounds | GO:0016798: hydrolase activity, acting on glycosyl bonds | GO:0046348: amino sugar catabolic process | GO:0071554: cell wall organization or biogenesis | GO:0043170: macromolecule metabolic process | GO:1901565: organonitrogen compound catabolic process | GO:1901564: organonitrogen compound metabolic process | GO:0044036: cell wall macromolecule metabolic process | GO:0006040: amino sugar metabolic process | GO:0006026: aminoglycan catabolic process | GO:1901136: carbohydrate derivative catabolic process | GO:0009056: catabolic process | GO:1901135: carbohydrate derivative metabolic process | GO:0009057: macromolecule catabolic process | GO:0006022: aminoglycan metabolic process | GO:1901072: glucosamine-containing compound catabolic process | GO:0008061: chitin binding | GO:1901071: glucosamine-containing compound metabolic process | GO:0016787: hydrolase activity | GO:0044248: cellular catabolic process	20.1: stress.biotic	IPR023346: Lysozyme-like domain | IPR000726: Glycoside hydrolase, family 19, catalytic | SignalP-noTM: Signal Peptide detected using noTM network	V5vsC	Ear	Earx6	Mid
GRMZM5G849099	3.52163	0.15188	3.53754	0.000438565	0.0206042	-0.161741	NA	NA	NA	GO:0005488: binding | GO:1901363: heterocyclic compound binding | GO:0003682: chromatin binding | GO:0097159: organic cyclic compound binding | GO:0003676: nucleic acid binding | GO:0003677: DNA binding	NA	NA	V5vsC	Ear	Earx6	Mid
GRMZM2G134332	3.52138	-3.75078	4.35048	1.62396e-05	0.0025144	2.67205	NA	NA	cGMP-dependent protein kinase, isozyme 2 forms cD5/T2	GO:0004672: protein kinase activity | GO:0005524: ATP binding | GO:0006468: protein phosphorylation | GO:0071944: cell periphery | GO:0050789: regulation of biological process | GO:0051716: cellular response to stimulus | GO:0016020: membrane | GO:0005737: cytoplasm | GO:0000003: reproduction | GO:0044702: single organism reproductive process | GO:0005622: intracellular | GO:0044424: intracellular part | GO:0044700: single organism signaling | GO:0048827: phyllome development | GO:0008134: transcription factor binding | GO:0022414: reproductive process | GO:0044464: cell part | GO:0007165: signal transduction | GO:0044707: single-multicellular organism process | GO:0090567: reproductive shoot system development | GO:0032501: multicellular organismal process | GO:0050896: response to stimulus | GO:0032502: developmental process | GO:0099402: plant organ development | GO:0051782: negative regulation of cell division | GO:0048467: gynoecium development | GO:0051302: regulation of cell division | GO:0051301: cell division | GO:0009536: plastid | GO:0044699: single-organism process | GO:0048856: anatomical structure development | GO:0007154: cell communication | GO:0007275: multicellular organism development | GO:0023052: signaling | GO:0048731: system development | GO:0005515: protein binding | GO:0005634: nucleus | GO:0044767: single-organism developmental process | GO:0009888: tissue development | GO:0005886: plasma membrane | GO:0004674: protein serine/threonine kinase activity | GO:0044763: single-organism cellular process | GO:0048523: negative regulation of cellular process | GO:0044444: cytoplasmic part | GO:0035670: plant-type ovary development | GO:0048608: reproductive structure development | GO:0080060: integument development | GO:0065007: biological regulation | GO:0035556: intracellular signal transduction | GO:0048481: plant ovule development | GO:0043231: intracellular membrane-bounded organelle | GO:0009908: flower development | GO:0048367: shoot system development | GO:0050794: regulation of cellular process | GO:0009507: chloroplast | GO:0048440: carpel development | GO:0003006: developmental process involved in reproduction | GO:0005623: cell | GO:0043227: membrane-bounded organelle | GO:0061458: reproductive system development | GO:0048519: negative regulation of biological process | GO:0043226: organelle | GO:0046777: protein autophosphorylation | GO:0048437: floral organ development | GO:0036290: protein trans-autophosphorylation | GO:0048438: floral whorl development | GO:0009791: post-embryonic development | GO:0043229: intracellular organelle | GO:0016772: transferase activity, transferring phosphorus-containing groups | GO:0032555: purine ribonucleotide binding | GO:0043168: anion binding | GO:0032553: ribonucleotide binding | GO:0044260: cellular macromolecule metabolic process | GO:0043167: ion binding | GO:0035639: purine ribonucleoside triphosphate binding | GO:0097367: carbohydrate derivative binding | GO:0006796: phosphate-containing compound metabolic process | GO:0003824: catalytic activity | GO:0032559: adenyl ribonucleotide binding | GO:0006793: phosphorus metabolic process | GO:1901265: nucleoside phosphate binding | GO:0000166: nucleotide binding | GO:0001882: nucleoside binding | GO:0016301: kinase activity | GO:0030554: adenyl nucleotide binding | GO:0016773: phosphotransferase activity, alcohol group as acceptor | GO:0017076: purine nucleotide binding | GO:0097159: organic cyclic compound binding | GO:0043170: macromolecule metabolic process | GO:0044237: cellular metabolic process | GO:0044238: primary metabolic process | GO:0009987: cellular process | GO:0036094: small molecule binding | GO:0032549: ribonucleoside binding | GO:0016310: phosphorylation | GO:0005488: binding | GO:1901363: heterocyclic compound binding | GO:0001883: purine nucleoside binding | GO:0008152: metabolic process | GO:0043412: macromolecule modification | GO:0071704: organic substance metabolic process | GO:0044267: cellular protein metabolic process | GO:0032550: purine ribonucleoside binding | GO:0019538: protein metabolic process | GO:0036211: protein modification process | GO:0016740: transferase activity | GO:0006464: cellular protein modification process	29.4: protein.postranslational modification	IPR000719: Protein kinase domain | IPR002290: Serine/threonine- / dual specificity protein kinase, catalytic domain | IPR011009: Protein kinase-like domain | IPR017441: Protein kinase, ATP binding site | IPR008271: Serine/threonine-protein kinase, active site	V5vsC	Ear	Earx6	Mid
GRMZM2G177384	3.51603	0.345611	4.68637	3.52301e-06	0.000798793	3.9847	NA	NA	Obtusifoliol 14-alpha demethylase	GO:0005506: iron ion binding | GO:0016705: oxidoreductase activity, acting on paired donors, with incorporation or reduction of molecular oxygen | GO:0020037: heme binding | GO:0055114: oxidation-reduction process | GO:0004497: monooxygenase activity	26.10: misc.cytochrome P450	IPR001128: Cytochrome P450 | IPR002403: Cytochrome P450, E-class, group IV | IPR017972: Cytochrome P450, conserved site	V5vsC	Ear	Earx6	Mid
GRMZM2G141320	3.49452	-3.85012	5.5035	5.75494e-08	4.07766e-05	7.87925	NA	NA	Monogalactosyldiacylglycerol synthase 2, chloroplastic	GO:0016758: transferase activity, transferring hexosyl groups | GO:0009247: glycolipid biosynthetic process | GO:0098805: whole membrane | GO:0051716: cellular response to stimulus | GO:0019374: galactolipid metabolic process | GO:0016020: membrane | GO:0019375: galactolipid biosynthetic process | GO:0031969: chloroplast membrane | GO:0005737: cytoplasm | GO:0042170: plastid membrane | GO:0031968: organelle outer membrane | GO:0031967: organelle envelope | GO:0006631: fatty acid metabolic process | GO:0006950: response to stress | GO:0005622: intracellular | GO:0031090: organelle membrane | GO:0044424: intracellular part | GO:0009267: cellular response to starvation | GO:0044422: organelle part | GO:0044464: cell part | GO:0008378: galactosyltransferase activity | GO:0009941: chloroplast envelope | GO:0035250: UDP-galactosyltransferase activity | GO:0032787: monocarboxylic acid metabolic process | GO:0050896: response to stimulus | GO:0019867: outer membrane | GO:0031975: envelope | GO:0016036: cellular response to phosphate starvation | GO:0033554: cellular response to stress | GO:0009605: response to external stimulus | GO:0009536: plastid | GO:0042594: response to starvation | GO:0007154: cell communication | GO:0031667: response to nutrient levels | GO:0019752: carboxylic acid metabolic process | GO:0098588: bounding membrane of organelle | GO:0031669: cellular response to nutrient levels | GO:0031668: cellular response to extracellular stimulus | GO:0043436: oxoacid metabolic process | GO:0009526: plastid envelope | GO:0044446: intracellular organelle part | GO:0009527: plastid outer membrane | GO:0044444: cytoplasmic part | GO:0008194: UDP-glycosyltransferase activity | GO:0046509: 1,2-diacylglycerol 3-beta-galactosyltransferase activity | GO:0071496: cellular response to external stimulus | GO:0043231: intracellular membrane-bounded organelle | GO:0009507: chloroplast | GO:0005623: cell | GO:0044281: small molecule metabolic process | GO:0009707: chloroplast outer membrane | GO:0043227: membrane-bounded organelle | GO:0044435: plastid part | GO:0043226: organelle | GO:0044434: chloroplast part | GO:0009991: response to extracellular stimulus | GO:0043229: intracellular organelle | GO:0006082: organic acid metabolic process | GO:0005975: carbohydrate metabolic process | GO:0030246: carbohydrate binding | GO:0030259: lipid glycosylation	11.10.1: lipid metabolism.glycolipid synthesis.MGDG synthase	IPR007235: Glycosyl transferase, family 28, C-terminal | IPR009695: Diacylglycerol glucosyltransferase, N-terminal	V5vsC	Ear	Earx6	Mid
GRMZM2G113761	3.47952	2.96044	4.00093	7.18795e-05	0.00702235	1.36742	NA	NA	Xyloglucan endotransglucosylase/hydrolase protein	GO:0005618: cell wall | GO:0006073: cellular glucan metabolic process | GO:0016762: xyloglucan:xyloglucosyl transferase activity | GO:0048046: apoplast | GO:0004553: hydrolase activity, hydrolyzing O-glycosyl compounds | GO:0005975: carbohydrate metabolic process | GO:0010383: cell wall polysaccharide metabolic process | GO:0016998: cell wall macromolecule catabolic process | GO:0009056: catabolic process | GO:0044036: cell wall macromolecule metabolic process | GO:0045229: external encapsulating structure organization | GO:0044248: cellular catabolic process | GO:0005886: plasma membrane | GO:0042546: cell wall biogenesis | GO:0044085: cellular component biogenesis | GO:0033946: xyloglucan-specific endo-beta-1,4-glucanase activity | GO:0016020: membrane | GO:0016043: cellular component organization | GO:0071554: cell wall organization or biogenesis | GO:0071840: cellular component organization or biogenesis | GO:0071555: cell wall organization | GO:0052736: beta-glucanase activity | GO:0010411: xyloglucan metabolic process | GO:0010410: hemicellulose metabolic process | GO:0044264: cellular polysaccharide metabolic process | GO:0044262: cellular carbohydrate metabolic process | GO:0044260: cellular macromolecule metabolic process | GO:0003824: catalytic activity | GO:0071944: cell periphery | GO:0016798: hydrolase activity, acting on glycosyl bonds | GO:0043170: macromolecule metabolic process | GO:0044237: cellular metabolic process | GO:0044238: primary metabolic process | GO:0016758: transferase activity, transferring hexosyl groups | GO:0030312: external encapsulating structure | GO:0005976: polysaccharide metabolic process | GO:0016757: transferase activity, transferring glycosyl groups | GO:0009987: cellular process | GO:0005623: cell | GO:0005576: extracellular region | GO:0016787: hydrolase activity | GO:0008152: metabolic process | GO:0044464: cell part | GO:0071704: organic substance metabolic process | GO:0016740: transferase activity | GO:0044042: glucan metabolic process	10.7: cell wall.modification	IPR008985: Concanavalin A-like lectin/glucanases superfamily | IPR013320: Concanavalin A-like lectin/glucanase, subgroup | IPR000757: Glycoside hydrolase, family 16 | IPR010713: Xyloglucan endo-transglycosylase, C-terminal	V5vsC	Ear	Earx6	Mid
AC206941.2_FG002	3.4779	-4.29435	4.32842	1.78942e-05	0.00266926	2.59223	NA	Oleosin Zm-II	Oleosin 18 kDa	GO:0012511: monolayer-surrounded lipid storage body | GO:0016021: integral component of membrane | GO:0071840: cellular component organization or biogenesis | GO:0010344: seed oilbody biogenesis | GO:0048731: system development | GO:0050826: response to freezing | GO:0051179: localization | GO:0051234: establishment of localization | GO:0051235: maintenance of location | GO:0005634: nucleus | GO:0000003: reproduction | GO:0044767: single-organism developmental process | GO:0006950: response to stress | GO:0044702: single organism reproductive process | GO:0006810: transport | GO:0009845: seed germination | GO:0044707: single-multicellular organism process | GO:0022414: reproductive process | GO:0048608: reproductive structure development | GO:0009266: response to temperature stimulus | GO:0065008: regulation of biological quality | GO:0010154: fruit development | GO:0032501: multicellular organismal process | GO:0065007: biological regulation | GO:0032502: developmental process | GO:0050896: response to stimulus | GO:0010876: lipid localization | GO:0033036: macromolecule localization | GO:0043231: intracellular membrane-bounded organelle | GO:0044085: cellular component biogenesis | GO:0009628: response to abiotic stimulus | GO:0009409: response to cold | GO:0003006: developmental process involved in reproduction | GO:0043227: membrane-bounded organelle | GO:0061458: reproductive system development | GO:0044699: single-organism process | GO:0048316: seed development | GO:0048856: anatomical structure development | GO:0090351: seedling development | GO:0009791: post-embryonic development | GO:0007275: multicellular organism development | GO:0019915: lipid storage | GO:0016021: integral to membrane | GO:0005811: lipid particle | GO:0031224: intrinsic to membrane | GO:0044444: cytoplasmic part | GO:0044425: membrane part	NA	IPR000136: Oleosin	V5vsC	Ear	Earx6	Mid
GRMZM5G843892	3.47681	-0.950844	4.54472	6.79019e-06	0.00130917	3.33126	NA	NA	NA	GO:0043229: intracellular organelle | GO:0016407: acetyltransferase activity | GO:0045489: pectin biosynthetic process | GO:0044431: Golgi apparatus part | GO:0005794: Golgi apparatus | GO:0045488: pectin metabolic process | GO:0043226: organelle | GO:0044711: single-organism biosynthetic process | GO:0044238: primary metabolic process | GO:0044710: single-organism metabolic process | GO:0044237: cellular metabolic process | GO:0009834: plant-type secondary cell wall biogenesis | GO:0043227: membrane-bounded organelle | GO:0009832: plant-type cell wall biogenesis | GO:0005623: cell | GO:0009827: plant-type cell wall modification | GO:0044085: cellular component biogenesis | GO:0016051: carbohydrate biosynthetic process | GO:0044042: glucan metabolic process | GO:0043231: intracellular membrane-bounded organelle | GO:0016413: O-acetyltransferase activity | GO:0010393: galacturonan metabolic process | GO:0033692: cellular polysaccharide biosynthetic process | GO:0008152: metabolic process | GO:0044444: cytoplasmic part | GO:0044763: single-organism cellular process | GO:0098791: Golgi subcompartment | GO:0044249: cellular biosynthetic process | GO:0044446: intracellular organelle part | GO:0042545: cell wall modification | GO:0044723: single-organism carbohydrate metabolic process | GO:0042546: cell wall biogenesis | GO:0005634: nucleus | GO:0000271: polysaccharide biosynthetic process | GO:0016043: cellular component organization | GO:0071840: cellular component organization or biogenesis | GO:0031224: intrinsic component of membrane | GO:0031984: organelle subcompartment | GO:0009250: glucan biosynthetic process | GO:0016746: transferase activity, transferring acyl groups | GO:0016747: transferase activity, transferring acyl groups other than amino-acyl groups | GO:0009059: macromolecule biosynthetic process | GO:0009058: biosynthetic process | GO:0045229: external encapsulating structure organization | GO:0005773: vacuole | GO:0044699: single-organism process | GO:0043170: macromolecule metabolic process | GO:0005802: trans-Golgi network | GO:0005768: endosome | GO:0044260: cellular macromolecule metabolic process | GO:0044262: cellular carbohydrate metabolic process | GO:0003824: catalytic activity | GO:0044264: cellular polysaccharide metabolic process | GO:0071554: cell wall organization or biogenesis | GO:0030244: cellulose biosynthetic process | GO:0071555: cell wall organization | GO:0030243: cellulose metabolic process | GO:0034645: cellular macromolecule biosynthetic process | GO:0008374: O-acyltransferase activity | GO:0006073: cellular glucan metabolic process | GO:1901576: organic substance biosynthetic process | GO:0044464: cell part | GO:0009664: plant-type cell wall organization | GO:0044422: organelle part | GO:0044425: membrane part | GO:0044424: intracellular part | GO:0005622: intracellular | GO:0009987: cellular process | GO:0005976: polysaccharide metabolic process | GO:0005975: carbohydrate metabolic process | GO:0005737: cytoplasm | GO:0051273: beta-glucan metabolic process | GO:0016020: membrane | GO:0051274: beta-glucan biosynthetic process | GO:0016021: integral component of membrane | GO:0012505: endomembrane system | GO:0034637: cellular carbohydrate biosynthetic process | GO:0016740: transferase activity | GO:0071704: organic substance metabolic process | GO:0071669: plant-type cell wall organization or biogenesis	NA	IPR025846: PMR5 N-terminal domain | IPR026057: PC-Esterase	V5vsC	Ear	Earx6	Mid
GRMZM2G009506	3.45627	-1.94767	4.03113	6.34749e-05	0.00650099	1.38815	NA	NA	Receptor like protein kinase	GO:0004672: protein kinase activity | GO:0006468: protein phosphorylation | GO:0004674: protein serine/threonine kinase activity | GO:0005524: ATP binding | GO:0016772: transferase activity, transferring phosphorus-containing groups | GO:0032555: purine ribonucleotide binding | GO:0043168: anion binding | GO:0032553: ribonucleotide binding | GO:0044260: cellular macromolecule metabolic process | GO:0043167: ion binding | GO:0035639: purine ribonucleoside triphosphate binding | GO:0097367: carbohydrate derivative binding | GO:0006796: phosphate-containing compound metabolic process | GO:0003824: catalytic activity | GO:0032559: adenyl ribonucleotide binding | GO:0006793: phosphorus metabolic process | GO:1901265: nucleoside phosphate binding | GO:0000166: nucleotide binding | GO:0001882: nucleoside binding | GO:0016301: kinase activity | GO:0030554: adenyl nucleotide binding | GO:0016773: phosphotransferase activity, alcohol group as acceptor | GO:0017076: purine nucleotide binding | GO:0097159: organic cyclic compound binding | GO:0043170: macromolecule metabolic process | GO:0044237: cellular metabolic process | GO:0044238: primary metabolic process | GO:0009987: cellular process | GO:0036094: small molecule binding | GO:0032549: ribonucleoside binding | GO:0016310: phosphorylation | GO:0005488: binding | GO:1901363: heterocyclic compound binding | GO:0001883: purine nucleoside binding | GO:0008152: metabolic process | GO:0043412: macromolecule modification | GO:0071704: organic substance metabolic process | GO:0044267: cellular protein metabolic process | GO:0032550: purine ribonucleoside binding | GO:0019538: protein metabolic process | GO:0036211: protein modification process | GO:0016740: transferase activity | GO:0006464: cellular protein modification process	30.2.17: signalling.receptor kinases.DUF 26	IPR011009: Protein kinase-like domain | IPR013320: Concanavalin A-like lectin/glucanase, subgroup | IPR001245: Serine-threonine/tyrosine-protein kinase catalytic domain | IPR000719: Protein kinase domain | IPR002290: Serine/threonine- / dual specificity protein kinase, catalytic domain | IPR008271: Serine/threonine-protein kinase, active site	V5vsC	Ear	Earx6	Mid
GRMZM2G055059	3.45398	-4.78855	5.60864	3.25623e-08	2.71435e-05	7.92923	NA	NA	NA	NA	NA	NA	V5vsC	Ear	Earx6	Mid
GRMZM2G081285	3.44932	1.01376	3.58892	0.000362199	0.0183311	-0.0129717	NA	NA	H2 finger protein	GO:0005515: protein binding | GO:0008270: zinc ion binding | GO:0043169: cation binding | GO:0005488: binding | GO:0043167: ion binding | GO:0046914: transition metal ion binding | GO:0046872: metal ion binding	29.5.11.4.2: protein.degradation.ubiquitin.E3.RING	IPR001841: Zinc finger, RING-type | IPR013083: Zinc finger, RING/FYVE/PHD-type	V5vsC	Ear	Earx6	Mid
GRMZM2G080843	3.44594	-3.96049	5.9365	5.2064e-09	5.27e-06	9.97132	NA	NA	Vesicular inhibitory amino acid transporter	GO:0071944: cell periphery | GO:0071702: organic substance transport | GO:0098805: whole membrane | GO:0031224: intrinsic component of membrane | GO:0016021: integral component of membrane | GO:0016020: membrane | GO:0098588: bounding membrane of organelle | GO:0005737: cytoplasm | GO:0051234: establishment of localization | GO:0051179: localization | GO:0005886: plasma membrane | GO:0005622: intracellular | GO:0046943: carboxylic acid transmembrane transporter activity | GO:0006810: transport | GO:0044765: single-organism transport | GO:0031090: organelle membrane | GO:0044446: intracellular organelle part | GO:0044424: intracellular part | GO:0044425: membrane part | GO:0044422: organelle part | GO:0044444: cytoplasmic part | GO:0005342: organic acid transmembrane transporter activity | GO:0044464: cell part | GO:0022857: transmembrane transporter activity | GO:0071705: nitrogen compound transport | GO:0015849: organic acid transport | GO:0043231: intracellular membrane-bounded organelle | GO:0022892: substrate-specific transporter activity | GO:0022891: substrate-specific transmembrane transporter activity | GO:0005623: cell | GO:0043227: membrane-bounded organelle | GO:0044437: vacuolar part | GO:0005215: transporter activity | GO:0044699: single-organism process | GO:0006865: amino acid transport | GO:0005773: vacuole | GO:0043226: organelle | GO:0005774: vacuolar membrane | GO:0015171: amino acid transmembrane transporter activity | GO:1902578: single-organism localization | GO:0043229: intracellular organelle	34.3: transport.amino acids	IPR013057: Amino acid transporter, transmembrane	V5vsC	Ear	Earx6	Mid
GRMZM2G141036	3.43654	-1.55412	3.90183	0.000107499	0.00872992	0.964497	NA	NA	ASPARTIC PROTEASE IN GUARD CELL 2	GO:0006508: proteolysis | GO:0004190: aspartic-type endopeptidase activity | GO:0070011: peptidase activity, acting on L-amino acid peptides | GO:0004175: endopeptidase activity | GO:0016787: hydrolase activity | GO:0070001: aspartic-type peptidase activity | GO:0008152: metabolic process | GO:0008233: peptidase activity | GO:0071704: organic substance metabolic process | GO:0003824: catalytic activity | GO:0043170: macromolecule metabolic process | GO:0019538: protein metabolic process | GO:0044238: primary metabolic process	27.3.99: RNA.regulation of transcription.unclassified	IPR021109: Aspartic peptidase domain | IPR001461: Aspartic peptidase | SignalP-noTM: Signal Peptide detected using noTM network	V5vsC	Ear	Earx6	Mid
GRMZM2G468756	3.42037	2.11172	3.73684	0.000206155	0.0127573	0.486779	NA	NA	inactive L-type lectin-domain containing receptor kinase III.1	GO:0030246: carbohydrate binding | GO:0004672: protein kinase activity | GO:0005524: ATP binding | GO:0006468: protein phosphorylation | GO:0004674: protein serine/threonine kinase activity | GO:0016772: transferase activity, transferring phosphorus-containing groups | GO:0032555: purine ribonucleotide binding | GO:0043168: anion binding | GO:0032553: ribonucleotide binding | GO:0044260: cellular macromolecule metabolic process | GO:0043167: ion binding | GO:0035639: purine ribonucleoside triphosphate binding | GO:0097367: carbohydrate derivative binding | GO:0006796: phosphate-containing compound metabolic process | GO:0003824: catalytic activity | GO:0032559: adenyl ribonucleotide binding | GO:0006793: phosphorus metabolic process | GO:1901265: nucleoside phosphate binding | GO:0000166: nucleotide binding | GO:0001882: nucleoside binding | GO:0016301: kinase activity | GO:0030554: adenyl nucleotide binding | GO:0016773: phosphotransferase activity, alcohol group as acceptor | GO:0017076: purine nucleotide binding | GO:0097159: organic cyclic compound binding | GO:0043170: macromolecule metabolic process | GO:0044237: cellular metabolic process | GO:0044238: primary metabolic process | GO:0009987: cellular process | GO:0036094: small molecule binding | GO:0032549: ribonucleoside binding | GO:0016310: phosphorylation | GO:0005488: binding | GO:1901363: heterocyclic compound binding | GO:0001883: purine nucleoside binding | GO:0008152: metabolic process | GO:0043412: macromolecule modification | GO:0071704: organic substance metabolic process | GO:0044267: cellular protein metabolic process | GO:0032550: purine ribonucleoside binding | GO:0019538: protein metabolic process | GO:0036211: protein modification process | GO:0016740: transferase activity | GO:0006464: cellular protein modification process	26.16: misc.myrosinases-lectin-jacalin	IPR017441: Protein kinase, ATP binding site | IPR008985: Concanavalin A-like lectin/glucanases superfamily | IPR000719: Protein kinase domain | IPR002290: Serine/threonine- / dual specificity protein kinase, catalytic domain | IPR011009: Protein kinase-like domain | IPR001220: Legume lectin domain | IPR008271: Serine/threonine-protein kinase, active site | IPR013320: Concanavalin A-like lectin/glucanase, subgroup | SignalP-noTM: Signal Peptide detected using noTM network	V5vsC	Ear	Earx6	Mid
AC217358.3_FG007	3.41243	-4.09299	3.79284	0.000165715	0.0111296	0.589094	NA	NA	11-beta-hydroxysteroid dehydrogenase-like 5	GO:0071704: organic substance metabolic process | GO:0031224: intrinsic component of membrane | GO:0055114: oxidation-reduction process | GO:0006629: lipid metabolic process | GO:0016021: integral component of membrane | GO:0016020: membrane | GO:0016491: oxidoreductase activity | GO:0003824: catalytic activity | GO:0044699: single-organism process | GO:0005576: extracellular region | GO:0044710: single-organism metabolic process | GO:0044238: primary metabolic process | GO:0044711: single-organism biosynthetic process | GO:0044425: membrane part | GO:0006694: steroid biosynthetic process | GO:0009058: biosynthetic process | GO:0008202: steroid metabolic process | GO:0008610: lipid biosynthetic process | GO:1901576: organic substance biosynthetic process | GO:0008152: metabolic process | GO:1901360: organic cyclic compound metabolic process | GO:1901362: organic cyclic compound biosynthetic process	26.22: misc.short chain dehydrogenase/reductase (SDR)	IPR020904: Short-chain dehydrogenase/reductase, conserved site | IPR002347: Glucose/ribitol dehydrogenase | IPR002198: Short-chain dehydrogenase/reductase SDR | IPR016040: NAD(P)-binding domain	V5vsC	Ear	Earx6	Mid
AC194974.3_FG005	3.41082	1.68201	3.78632	0.000170004	0.0113078	0.623561	NA	NA	Seed lectin subunit I	GO:0030246: carbohydrate binding | GO:0032555: purine ribonucleotide binding | GO:0043168: anion binding | GO:0032553: ribonucleotide binding | GO:0044260: cellular macromolecule metabolic process | GO:0043167: ion binding | GO:0035639: purine ribonucleoside triphosphate binding | GO:0097367: carbohydrate derivative binding | GO:0006796: phosphate-containing compound metabolic process | GO:0003824: catalytic activity | GO:0032559: adenyl ribonucleotide binding | GO:0006793: phosphorus metabolic process | GO:1901265: nucleoside phosphate binding | GO:0000166: nucleotide binding | GO:0001882: nucleoside binding | GO:0016301: kinase activity | GO:0030554: adenyl nucleotide binding | GO:0016773: phosphotransferase activity, alcohol group as acceptor | GO:0017076: purine nucleotide binding | GO:0097159: organic cyclic compound binding | GO:0043170: macromolecule metabolic process | GO:0044237: cellular metabolic process | GO:0044238: primary metabolic process | GO:0016772: transferase activity, transferring phosphorus-containing groups | GO:0009987: cellular process | GO:0036094: small molecule binding | GO:0032549: ribonucleoside binding | GO:0005524: ATP binding | GO:0016310: phosphorylation | GO:0004672: protein kinase activity | GO:0005488: binding | GO:0004674: protein serine/threonine kinase activity | GO:1901363: heterocyclic compound binding | GO:0001883: purine nucleoside binding | GO:0008152: metabolic process | GO:0043412: macromolecule modification | GO:0006468: protein phosphorylation | GO:0071704: organic substance metabolic process | GO:0044267: cellular protein metabolic process | GO:0032550: purine ribonucleoside binding | GO:0019538: protein metabolic process | GO:0036211: protein modification process | GO:0016740: transferase activity | GO:0006464: cellular protein modification process	26.16: misc.myrosinases-lectin-jacalin	IPR008985: Concanavalin A-like lectin/glucanases superfamily | IPR013320: Concanavalin A-like lectin/glucanase, subgroup | IPR019825: Legume lectin, beta chain, Mn/Ca-binding site | IPR001220: Legume lectin domain | SignalP-noTM: Signal Peptide detected using noTM network	V5vsC	Ear	Earx6	Mid
GRMZM2G136364	3.4075	5.66576	4.80146	2.04136e-06	0.000540711	4.47169	NA	NA	NA	GO:0006869: lipid transport | GO:0008289: lipid binding	26.21: misc.protease inhibitor/seed storage/lipid transfer protein (LTP) family protein	IPR016140: Bifunctional inhibitor/plant lipid transfer protein/seed storage helical domain | SignalP-noTM: Signal Peptide detected using noTM network	V5vsC	Ear	Earx6	Mid
GRMZM2G465812	3.40283	-1.77924	3.51615	0.000474594	0.0214761	-0.266367	NA	NA	Inactive 7-epi-sesquithujene synthase	GO:0000287: magnesium ion binding | GO:0010333: terpene synthase activity | GO:0016829: lyase activity | GO:0008152: metabolic process | GO:0071704: organic substance metabolic process | GO:0016020: membrane | GO:0006629: lipid metabolic process | GO:0005737: cytoplasm | GO:0044271: cellular nitrogen compound biosynthetic process | GO:0052683: (Z)-gamma-bisabolene synthase activity | GO:0006796: phosphate-containing compound metabolic process | GO:0005777: peroxisome | GO:0006950: response to stress | GO:0009987: cellular process | GO:0044424: intracellular part | GO:0005622: intracellular | GO:0006793: phosphorus metabolic process | GO:0046246: terpene biosynthetic process | GO:0008299: isoprenoid biosynthetic process | GO:0044267: cellular protein metabolic process | GO:0044464: cell part | GO:0008610: lipid biosynthetic process | GO:1901576: organic substance biosynthetic process | GO:0055044: symplast | GO:0034645: cellular macromolecule biosynthetic process | GO:0050896: response to stimulus | GO:0016114: terpenoid biosynthetic process | GO:1990904: ribonucleoprotein complex | GO:0034641: cellular nitrogen compound metabolic process | GO:0051704: multi-organism process | GO:0030529: intracellular ribonucleoprotein complex | GO:0044260: cellular macromolecule metabolic process | GO:0009605: response to external stimulus | GO:0009607: response to biotic stimulus | GO:0043170: macromolecule metabolic process | GO:0009975: cyclase activity | GO:0009536: plastid | GO:0044699: single-organism process | GO:1901566: organonitrogen compound biosynthetic process | GO:0009058: biosynthetic process | GO:0009059: macromolecule biosynthetic process | GO:1901564: organonitrogen compound metabolic process | GO:0044255: cellular lipid metabolic process | GO:0009611: response to wounding | GO:0051707: response to other organism | GO:0043603: cellular amide metabolic process | GO:0019538: protein metabolic process | GO:0043207: response to external biotic stimulus | GO:0043604: amide biosynthetic process | GO:0016106: sesquiterpenoid biosynthetic process | GO:0032991: macromolecular complex | GO:0010467: gene expression | GO:0030054: cell junction | GO:0043043: peptide biosynthetic process | GO:0006807: nitrogen compound metabolic process | GO:0003735: structural constituent of ribosome | GO:0005911: cell-cell junction | GO:0006412: translation | GO:0045338: farnesyl diphosphate metabolic process | GO:0005840: ribosome | GO:0044249: cellular biosynthetic process | GO:0080027: response to herbivore | GO:0044444: cytoplasmic part | GO:0044763: single-organism cellular process | GO:0043232: intracellular non-membrane-bounded organelle | GO:0010334: sesquiterpene synthase activity | GO:0006518: peptide metabolic process | GO:0043231: intracellular membrane-bounded organelle | GO:0009506: plasmodesma | GO:0051762: sesquiterpene biosynthetic process | GO:0051761: sesquiterpene metabolic process | GO:0009507: chloroplast | GO:0005623: cell | GO:0006714: sesquiterpenoid metabolic process | GO:0042579: microbody | GO:0043227: membrane-bounded organelle | GO:0006720: isoprenoid metabolic process | GO:0043228: non-membrane-bounded organelle | GO:0042214: terpene metabolic process | GO:0044710: single-organism metabolic process | GO:0044237: cellular metabolic process | GO:0006644: phospholipid metabolic process | GO:0080017: alpha-humulene synthase activity | GO:0043226: organelle | GO:0006721: terpenoid metabolic process | GO:0044238: primary metabolic process | GO:0044711: single-organism biosynthetic process | GO:0080016: (-)-E-beta-caryophyllene synthase activity | GO:0005198: structural molecule activity | GO:0019637: organophosphate metabolic process | GO:0043229: intracellular organelle | GO:0016835: carbon-oxygen lyase activity | GO:0043169: cation binding | GO:0016838: carbon-oxygen lyase activity, acting on phosphates | GO:0043167: ion binding | GO:0003824: catalytic activity | GO:0046872: metal ion binding	16.1.5: secondary metabolism.isoprenoids.terpenoids	IPR008949: Terpenoid synthase | IPR001906: Terpene synthase, N-terminal domain | IPR008930: Terpenoid cyclases/protein prenyltransferase alpha-alpha toroid | IPR005630: Terpene synthase, metal-binding domain	V5vsC	Ear	Earx6	Mid
GRMZM2G015976	3.35877	0.203047	7.36051	6.85103e-13	2.42715e-09	18.7431	NA	NA	Bidirectional sugar transporter SWEET14	GO:0016021: integral component of membrane | GO:0009790: embryo development | GO:0015157: oligosaccharide transmembrane transporter activity | GO:0009793: embryo development ending in seed dormancy | GO:0015154: disaccharide transmembrane transporter activity | GO:0009791: post-embryonic development | GO:0022607: cellular component assembly | GO:0048316: seed development | GO:0061458: reproductive system development | GO:0005623: cell | GO:0003006: developmental process involved in reproduction | GO:0044085: cellular component biogenesis | GO:0022891: substrate-specific transmembrane transporter activity | GO:0022892: substrate-specific transporter activity | GO:0010154: fruit development | GO:0048609: multicellular organismal reproductive process | GO:0048608: reproductive structure development | GO:0065003: macromolecular complex assembly | GO:0051260: protein homooligomerization | GO:1901476: carbohydrate transporter activity | GO:0021700: developmental maturation | GO:0005488: binding | GO:0008515: sucrose transmembrane transporter activity | GO:0044765: single-organism transport | GO:0006810: transport | GO:0005886: plasma membrane | GO:0044767: single-organism developmental process | GO:0005515: protein binding | GO:0051179: localization | GO:0070271: protein complex biogenesis | GO:0048731: system development | GO:0016043: cellular component organization | GO:0071840: cellular component organization or biogenesis | GO:0031226: intrinsic component of plasma membrane | GO:0051259: protein oligomerization | GO:0015772: oligosaccharide transport | GO:0015770: sucrose transport | GO:0007275: multicellular organism development | GO:0006461: protein complex assembly | GO:1902578: single-organism localization | GO:0008643: carbohydrate transport | GO:0048856: anatomical structure development | GO:0044699: single-organism process | GO:0005215: transporter activity | GO:0044459: plasma membrane part | GO:0005887: integral component of plasma membrane | GO:0032504: multicellular organism reproduction | GO:0032502: developmental process | GO:0010431: seed maturation | GO:0015766: disaccharide transport | GO:0032501: multicellular organismal process | GO:0043933: macromolecular complex subunit organization | GO:0015144: carbohydrate transmembrane transporter activity | GO:0022857: transmembrane transporter activity | GO:0044707: single-multicellular organism process | GO:0044464: cell part | GO:0022414: reproductive process | GO:0044702: single organism reproductive process | GO:0000003: reproduction | GO:0009987: cellular process | GO:0051234: establishment of localization | GO:0051119: sugar transmembrane transporter activity | GO:0071822: protein complex subunit organization | GO:0071944: cell periphery | GO:0071702: organic substance transport | GO:0016021: integral to membrane | GO:0071215: cellular response to abscisic acid stimulus | GO:0071470: cellular response to osmotic stress | GO:0005887: integral to plasma membrane | GO:0010150: leaf senescence | GO:0071446: cellular response to salicylic acid stimulus | GO:0016020: membrane | GO:0031224: intrinsic to membrane | GO:0044425: membrane part	33.99: development.unspecified	IPR004316: SWEET sugar transporter	V5vsC	Ear	Earx6	Mid
GRMZM2G018760	3.35197	0.292422	4.37205	1.47649e-05	0.00238075	2.79555	NA	NA	NA	GO:0047429: nucleoside-triphosphate diphosphatase activity	NA	IPR004518: NTP pyrophosphohydrolase MazG, putative catalytic core	V5vsC	Ear	Earx6	Mid
GRMZM2G028604	3.33551	0.724752	3.95903	8.53018e-05	0.00743884	1.20834	NA	NA	threonine-protein kinase HT1	GO:0004672: protein kinase activity | GO:0006468: protein phosphorylation | GO:0050789: regulation of biological process | GO:0043231: intracellular membrane-bounded organelle | GO:0010118: stomatal movement | GO:0010119: regulation of stomatal movement | GO:0050794: regulation of cellular process | GO:0005515: protein binding | GO:0004712: protein serine/threonine/tyrosine kinase activity | GO:0005623: cell | GO:0005634: nucleus | GO:0043227: membrane-bounded organelle | GO:0005622: intracellular | GO:0044424: intracellular part | GO:0044699: single-organism process | GO:0005488: binding | GO:0043226: organelle | GO:0044763: single-organism cellular process | GO:0044464: cell part | GO:0043229: intracellular organelle | GO:0065007: biological regulation | GO:0004674: protein serine/threonine kinase activity | GO:0005524: ATP binding | GO:0016772: transferase activity, transferring phosphorus-containing groups | GO:0032555: purine ribonucleotide binding | GO:0043168: anion binding | GO:0032553: ribonucleotide binding | GO:0044260: cellular macromolecule metabolic process | GO:0043167: ion binding | GO:0035639: purine ribonucleoside triphosphate binding | GO:0097367: carbohydrate derivative binding | GO:0006796: phosphate-containing compound metabolic process | GO:0003824: catalytic activity | GO:0032559: adenyl ribonucleotide binding | GO:0006793: phosphorus metabolic process | GO:1901265: nucleoside phosphate binding | GO:0000166: nucleotide binding | GO:0001882: nucleoside binding | GO:0016301: kinase activity | GO:0030554: adenyl nucleotide binding | GO:0016773: phosphotransferase activity, alcohol group as acceptor | GO:0017076: purine nucleotide binding | GO:0097159: organic cyclic compound binding | GO:0043170: macromolecule metabolic process | GO:0044237: cellular metabolic process | GO:0044238: primary metabolic process | GO:0009987: cellular process | GO:0036094: small molecule binding | GO:0032549: ribonucleoside binding | GO:0016310: phosphorylation | GO:1901363: heterocyclic compound binding | GO:0001883: purine nucleoside binding | GO:0008152: metabolic process | GO:0043412: macromolecule modification | GO:0071704: organic substance metabolic process | GO:0044267: cellular protein metabolic process | GO:0032550: purine ribonucleoside binding | GO:0019538: protein metabolic process | GO:0036211: protein modification process | GO:0016740: transferase activity | GO:0006464: cellular protein modification process	29.4: protein.postranslational modification	IPR001245: Serine-threonine/tyrosine-protein kinase catalytic domain | IPR011009: Protein kinase-like domain | IPR002290: Serine/threonine- / dual specificity protein kinase, catalytic domain | IPR008271: Serine/threonine-protein kinase, active site | IPR000719: Protein kinase domain	V5vsC	Ear	Earx6	Mid
GRMZM2G350357	3.33432	-3.96099	5.02085	6.99418e-07	0.000261886	5.20224	NA	NA	QWRF motif-containing protein	NA	NA	IPR007573: Protein of unknown function DUF566	V5vsC	Ear	Earx6	Mid
GRMZM2G350693	3.33368	1.13459	3.58488	0.000367721	0.0184277	-0.0353847	NA	NA	DNA-directed RNA polymerase subunit beta	NA	NA	NA	V5vsC	Ear	Earx6	Mid
GRMZM2G093418	3.33344	-3.11777	3.60568	0.00034012	0.0176228	-0.00384009	NA	NA	NA	NA	NA	IPR013783: Immunoglobulin-like fold | IPR004864: Late embryogenesis abundant protein, LEA-14	V5vsC	Ear	Earx6	Mid
GRMZM2G158188	3.33218	-4.83133	6.00203	3.57211e-09	3.89387e-06	9.89191	NA	NA	NA	NA	NA	NA	V5vsC	Ear	Earx6	Mid
GRMZM2G103771	3.3317	0.215851	3.61553	0.000327743	0.0171066	0.0708929	NA	NA	NA	GO:0005743: mitochondrial inner membrane | GO:0015031: protein transport | GO:0008565: protein transporter activity	29.3.2: protein.targeting.mitochondria	IPR003397: Mitochondrial inner membrane translocase subunit Tim17/Tim22/Tim23/peroxisomal protein PMP24	V5vsC	Ear	Earx6	Mid
GRMZM2G011708	3.31764	1.13229	3.56446	0.000396848	0.0192593	-0.0759904	NA	NA	Lignin-forming anionic peroxidase	GO:0004601: peroxidase activity | GO:0006979: response to oxidative stress | GO:0020037: heme binding | GO:0055114: oxidation-reduction process | GO:0016209: antioxidant activity | GO:0044699: single-organism process | GO:0006950: response to stress | GO:0003824: catalytic activity | GO:0046906: tetrapyrrole binding | GO:0044710: single-organism metabolic process | GO:0005488: binding | GO:1901363: heterocyclic compound binding | GO:0008152: metabolic process | GO:0016491: oxidoreductase activity | GO:0097159: organic cyclic compound binding | GO:0016684: oxidoreductase activity, acting on peroxide as acceptor | GO:0050896: response to stimulus	26.12: misc.peroxidases	IPR002016: Haem peroxidase, plant/fungal/bacterial | IPR000823: Plant peroxidase | IPR010255: Haem peroxidase | SignalP-noTM: Signal Peptide detected using noTM network	V5vsC	Ear	Earx6	Mid
GRMZM2G035685	3.29156	-3.00744	4.28211	2.19051e-05	0.00304331	2.35904	NA	NA	NA	GO:0043227: membrane-bounded organelle | GO:0005622: intracellular | GO:0044424: intracellular part | GO:0043226: organelle | GO:0044464: cell part | GO:0043231: intracellular membrane-bounded organelle | GO:0043229: intracellular organelle | GO:0005623: cell | GO:0005634: nucleus	NA	IPR007750: Protein of unknown function DUF674	V5vsC	Ear	Earx6	Mid
GRMZM2G322819	3.28851	-3.38183	3.44063	0.00062515	0.0256783	-0.468084	NA	NA	Prolyl endopeptidase	GO:0006508: proteolysis | GO:0008236: serine-type peptidase activity | GO:0004252: serine-type endopeptidase activity | GO:0070008: serine-type exopeptidase activity | GO:0005829: cytosol | GO:0043231: intracellular membrane-bounded organelle | GO:0005737: cytoplasm | GO:0009507: chloroplast | GO:0005623: cell | GO:0009536: plastid | GO:0043227: membrane-bounded organelle | GO:0044424: intracellular part | GO:0005622: intracellular | GO:0043226: organelle | GO:0044444: cytoplasmic part | GO:0044464: cell part | GO:0043229: intracellular organelle	29.5: protein.degradation	IPR023302: Peptidase S9A, N-terminal domain | IPR002470: Peptidase S9A, prolyl oligopeptidase | IPR002471: Peptidase S9, serine active site | IPR001375: Peptidase S9, prolyl oligopeptidase, catalytic domain	V5vsC	Ear	Earx6	Mid
GRMZM2G039580	3.26603	-0.290452	3.80693	0.000156789	0.0107078	0.634935	NA	NA	Putative polyol transporter 2	GO:0016021: integral component of membrane | GO:0022857: transmembrane transporter activity | GO:0055085: transmembrane transport | GO:0005215: transporter activity | GO:0016020: membrane | GO:0022891: substrate-specific transmembrane transporter activity | GO:0006810: transport | GO:0016021: integral to membrane | GO:0044765: single-organism transport | GO:0009987: cellular process | GO:0044699: single-organism process | GO:0044763: single-organism cellular process | GO:0031224: intrinsic to membrane | GO:0051234: establishment of localization | GO:0022892: substrate-specific transporter activity | GO:0044425: membrane part | GO:0051179: localization	34.2: transport.sugars	IPR003663: Sugar/inositol transporter | IPR020846: Major facilitator superfamily domain | IPR016196: Major facilitator superfamily domain, general substrate transporter | IPR005828: General substrate transporter | IPR005829: Sugar transporter, conserved site	V5vsC	Ear	Earx6	Mid
GRMZM2G081928	3.23476	-1.04639	3.75564	0.000191642	0.0122331	0.525085	NA	NA	Lignin-forming anionic peroxidase	GO:0004601: peroxidase activity | GO:0006979: response to oxidative stress | GO:0020037: heme binding | GO:0055114: oxidation-reduction process | GO:0005576: extracellular region | GO:0016209: antioxidant activity | GO:0044699: single-organism process | GO:0006950: response to stress | GO:0003824: catalytic activity | GO:0046906: tetrapyrrole binding | GO:0044710: single-organism metabolic process | GO:0005488: binding | GO:1901363: heterocyclic compound binding | GO:0008152: metabolic process | GO:0016491: oxidoreductase activity | GO:0097159: organic cyclic compound binding | GO:0016684: oxidoreductase activity, acting on peroxide as acceptor | GO:0050896: response to stimulus	26.12: misc.peroxidases	IPR000823: Plant peroxidase | IPR019793: Peroxidases heam-ligand binding site | IPR002016: Haem peroxidase, plant/fungal/bacterial | IPR010255: Haem peroxidase | SignalP-noTM: Signal Peptide detected using noTM network	V5vsC	Ear	Earx6	Mid
GRMZM2G046262	3.22641	-2.34659	3.48761	0.000526984	0.0231204	-0.319907	NA	NA	NA	NA	NA	IPR007789: Protein of unknown function DUF688	V5vsC	Ear	Earx6	Mid
GRMZM2G176841	3.22221	-2.92622	3.52228	0.000464001	0.0212795	-0.260172	NA	NA	HVA22-like protein f	GO:0008270: zinc ion binding	17.1.3: hormone metabolism.abscisic acid.induced-regulated-responsive-activated	IPR004345: TB2/DP1/HVA22-related protein	V5vsC	Ear	Earx6	Mid
GRMZM2G124495	3.22157	-0.0592564	3.5905	0.000360062	0.0182678	-0.0386287	NA	NA	Myb family transcription factor APL	GO:0031323: regulation of cellular metabolic process | GO:0031326: regulation of cellular biosynthetic process | GO:0050789: regulation of biological process | GO:0080090: regulation of primary metabolic process | GO:0032774: RNA biosynthetic process | GO:0071704: organic substance metabolic process | GO:0097159: organic cyclic compound binding | GO:0003677: DNA binding | GO:0044271: cellular nitrogen compound biosynthetic process | GO:0003676: nucleic acid binding | GO:0005622: intracellular | GO:0009987: cellular process | GO:0006355: regulation of transcription, DNA-templated | GO:0044424: intracellular part | GO:1901576: organic substance biosynthetic process | GO:0044464: cell part | GO:0060255: regulation of macromolecule metabolic process | GO:0006351: transcription, DNA-templated | GO:0034645: cellular macromolecule biosynthetic process | GO:0019222: regulation of metabolic process | GO:0034641: cellular nitrogen compound metabolic process | GO:0018130: heterocycle biosynthetic process | GO:0010556: regulation of macromolecule biosynthetic process | GO:0044260: cellular macromolecule metabolic process | GO:0003700: transcription factor activity, sequence-specific DNA binding | GO:0016070: RNA metabolic process | GO:0043170: macromolecule metabolic process | GO:0046483: heterocycle metabolic process | GO:0009058: biosynthetic process | GO:1903506: regulation of nucleic acid-templated transcription | GO:0009059: macromolecule biosynthetic process | GO:1901363: heterocyclic compound binding | GO:1901362: organic cyclic compound biosynthetic process | GO:0019219: regulation of nucleobase-containing compound metabolic process | GO:1901360: organic cyclic compound metabolic process | GO:0097659: nucleic acid-templated transcription | GO:0019438: aromatic compound biosynthetic process | GO:0010467: gene expression | GO:0010468: regulation of gene expression | GO:0034654: nucleobase-containing compound biosynthetic process | GO:0006807: nitrogen compound metabolic process | GO:0051252: regulation of RNA metabolic process | GO:0006725: cellular aromatic compound metabolic process | GO:0005634: nucleus | GO:0009889: regulation of biosynthetic process | GO:0044249: cellular biosynthetic process | GO:0006139: nucleobase-containing compound metabolic process | GO:0008152: metabolic process | GO:0005488: binding | GO:0065007: biological regulation | GO:2001141: regulation of RNA biosynthetic process | GO:0090304: nucleic acid metabolic process | GO:0001071: nucleic acid binding transcription factor activity | GO:2000112: regulation of cellular macromolecule biosynthetic process | GO:0043231: intracellular membrane-bounded organelle | GO:0005623: cell | GO:0050794: regulation of cellular process | GO:0043227: membrane-bounded organelle | GO:0044238: primary metabolic process | GO:0044237: cellular metabolic process | GO:0043226: organelle | GO:0043229: intracellular organelle | GO:0051171: regulation of nitrogen compound metabolic process | GO:0003682: chromatin binding | GO:0006355: regulation of transcription, DNA-dependent	27.3.20: RNA.regulation of transcription.G2-like transcription factor family, GARP	IPR006447: Myb domain, plants | IPR001005: SANT/Myb domain | IPR009057: Homeodomain-like | IPR017930: Myb domain | IPR025756: MYB-CC type transcription factor, LHEQLE-containing domain	V5vsC	Ear	Earx6	Mid
GRMZM2G098099	3.22128	-1.14451	3.2754	0.00112266	0.0368695	-0.973741	NA	NA	NA	NA	33.99: development.unspecified	IPR007650: Protein of unknown function DUF581	V5vsC	Ear	Earx6	Mid
GRMZM2G107076	3.21801	3.55935	5.4706	6.86478e-08	4.63242e-05	7.77298	NA	NA	Tetraketide alpha-pyrone reductase 2	GO:0003824: catalytic activity | GO:0050662: coenzyme binding | GO:0016621: cinnamoyl-CoA reductase activity | GO:0019438: aromatic compound biosynthetic process | GO:0016620: oxidoreductase activity, acting on the aldehyde or oxo group of donors, NAD or NADP as acceptor | GO:0071704: organic substance metabolic process | GO:0044550: secondary metabolite biosynthetic process | GO:0005737: cytoplasm | GO:0006725: cellular aromatic compound metabolic process | GO:0005622: intracellular | GO:0009987: cellular process | GO:0044424: intracellular part | GO:0044249: cellular biosynthetic process | GO:0044444: cytoplasmic part | GO:0044763: single-organism cellular process | GO:0044464: cell part | GO:1901576: organic substance biosynthetic process | GO:0008152: metabolic process | GO:0019748: secondary metabolic process | GO:0005829: cytosol | GO:0009808: lignin metabolic process | GO:0016491: oxidoreductase activity | GO:0009809: lignin biosynthetic process | GO:0005623: cell | GO:0044699: single-organism process | GO:0044710: single-organism metabolic process | GO:0044237: cellular metabolic process | GO:0044711: single-organism biosynthetic process | GO:0009058: biosynthetic process | GO:0009698: phenylpropanoid metabolic process | GO:0009699: phenylpropanoid biosynthetic process | GO:0016903: oxidoreductase activity, acting on the aldehyde or oxo group of donors | GO:1901362: organic cyclic compound biosynthetic process | GO:1901360: organic cyclic compound metabolic process | GO:0048037: cofactor binding | GO:0005886: plasma membrane	16.8.3.1: secondary metabolism.flavonoids.dihydroflavonols.dihydroflavonol 4-reductase	IPR016040: NAD(P)-binding domain | IPR001509: NAD-dependent epimerase/dehydratase	V5vsC	Ear	Earx6	Mid
GRMZM2G086502	3.2158	-3.82285	3.37005	0.000805141	0.0301046	-0.710242	NA	NA	NA	GO:0005515: protein binding | GO:0032555: purine ribonucleotide binding | GO:0016817: hydrolase activity, acting on acid anhydrides | GO:0032553: ribonucleotide binding | GO:0035639: purine ribonucleoside triphosphate binding | GO:0097367: carbohydrate derivative binding | GO:0016459: myosin complex | GO:0016818: hydrolase activity, acting on acid anhydrides, in phosphorus-containing anhydrides | GO:0015629: actin cytoskeleton | GO:0032559: adenyl ribonucleotide binding | GO:0003774: motor activity | GO:0016462: pyrophosphatase activity | GO:0043226: organelle | GO:0030554: adenyl nucleotide binding | GO:0001882: nucleoside binding | GO:0043228: non-membrane-bounded organelle | GO:0032991: macromolecular complex | GO:0043229: intracellular organelle | GO:0017076: purine nucleotide binding | GO:0005856: cytoskeleton | GO:0044430: cytoskeletal part | GO:0017111: nucleoside-triphosphatase activity | GO:0032549: ribonucleoside binding | GO:0005524: ATP binding | GO:0043234: protein complex | GO:0043232: intracellular non-membrane-bounded organelle | GO:0016787: hydrolase activity | GO:0001883: purine nucleoside binding | GO:0044446: intracellular organelle part | GO:0044422: organelle part | GO:0032550: purine ribonucleoside binding | GO:0004828: serine-tRNA ligase activity | GO:0006434: seryl-tRNA aminoacylation	31.1: cell.organisation	NA	V5vsC	Ear	Earx6	Mid
GRMZM2G048136	3.20667	1.48879	4.38425	1.39876e-05	0.00231834	2.75112	NA	NA	Myb-related protein MYBAS1	GO:0003682: chromatin binding | GO:0003677: DNA binding | GO:0005488: binding | GO:1901363: heterocyclic compound binding | GO:0097159: organic cyclic compound binding | GO:0003676: nucleic acid binding	27.3.25: RNA.regulation of transcription.MYB domain transcription factor family	IPR017930: Myb domain | IPR001005: SANT/Myb domain | IPR009057: Homeodomain-like	V5vsC	Ear	Earx6	Mid
GRMZM5G885045	3.20278	-2.68132	3.47421	0.000553417	0.0238539	-0.391152	NA	NA	H2 finger protein	GO:0005515: protein binding | GO:0008270: zinc ion binding | GO:0043169: cation binding | GO:0005488: binding | GO:0043167: ion binding | GO:0046914: transition metal ion binding | GO:0046872: metal ion binding	29.5.11.4.2: protein.degradation.ubiquitin.E3.RING	IPR001841: Zinc finger, RING-type | IPR013083: Zinc finger, RING/FYVE/PHD-type	V5vsC	Ear	Earx6	Mid
GRMZM2G109959	3.18232	-1.82591	3.83973	0.000137736	0.0100654	0.789768	NA	NA	NA	NA	NA	IPR010800: Glycine rich protein | SignalP-noTM: Signal Peptide detected using noTM network	V5vsC	Ear	Earx6	Mid
GRMZM2G072240	3.16616	-0.491476	4.08559	5.0622e-05	0.00550633	1.69398	NA	NA	Putative serine carboxypeptidase-like 53	GO:0004185: serine-type carboxypeptidase activity | GO:0006508: proteolysis | GO:0003824: catalytic activity | GO:0070011: peptidase activity, acting on L-amino acid peptides | GO:0016787: hydrolase activity | GO:0008152: metabolic process | GO:0004180: carboxypeptidase activity | GO:0008236: serine-type peptidase activity | GO:0008233: peptidase activity | GO:0017171: serine hydrolase activity | GO:0071704: organic substance metabolic process | GO:0070008: serine-type exopeptidase activity | GO:0019538: protein metabolic process | GO:0043170: macromolecule metabolic process | GO:0008238: exopeptidase activity | GO:0044238: primary metabolic process	29.5.5: protein.degradation.serine protease	IPR001563: Peptidase S10, serine carboxypeptidase | SignalP-noTM: Signal Peptide detected using noTM network	V5vsC	Ear	Earx6	Mid
AC233888.1_FG001	3.16521	1.07819	4.56322	6.23854e-06	0.00124516	3.4815	NA	NA	NA	GO:0043227: membrane-bounded organelle | GO:0005622: intracellular | GO:0044424: intracellular part | GO:0043226: organelle | GO:0044464: cell part | GO:0043231: intracellular membrane-bounded organelle | GO:0043229: intracellular organelle | GO:0005623: cell | GO:0005634: nucleus	NA	IPR008546: Domain of unknown function DUF828 | IPR013666: Pleckstrin-like, plant	V5vsC	Ear	Earx6	Mid
GRMZM2G432480	3.15557	-0.255085	5.00503	7.56572e-07	0.000278477	5.43865	NA	NA	binding protein PstB	GO:0005524: ATP binding | GO:0016887: ATPase activity | GO:0071944: cell periphery | GO:0098805: whole membrane | GO:0016020: membrane | GO:0098588: bounding membrane of organelle | GO:0005737: cytoplasm | GO:0051234: establishment of localization | GO:0051179: localization | GO:0005622: intracellular | GO:0005886: plasma membrane | GO:0031090: organelle membrane | GO:0044424: intracellular part | GO:0006810: transport | GO:0044446: intracellular organelle part | GO:0044422: organelle part | GO:0044444: cytoplasmic part | GO:0044464: cell part | GO:0043231: intracellular membrane-bounded organelle | GO:0005623: cell | GO:0043227: membrane-bounded organelle | GO:0044437: vacuolar part | GO:0005215: transporter activity | GO:0005773: vacuole | GO:0005774: vacuolar membrane | GO:0043226: organelle | GO:0043229: intracellular organelle | GO:0017111: nucleoside-triphosphatase activity | GO:0000166: nucleotide binding | GO:0044765: single-organism transport | GO:0032555: purine ribonucleotide binding | GO:0016817: hydrolase activity, acting on acid anhydrides | GO:0043168: anion binding | GO:0032553: ribonucleotide binding | GO:0042623: ATPase activity, coupled | GO:0043167: ion binding | GO:0044763: single-organism cellular process | GO:0035639: purine ribonucleoside triphosphate binding | GO:0042626: ATPase activity, coupled to transmembrane movement of substances | GO:0031224: intrinsic to membrane | GO:0097367: carbohydrate derivative binding | GO:0003824: catalytic activity | GO:0022804: active transmembrane transporter activity | GO:0016818: hydrolase activity, acting on acid anhydrides, in phosphorus-containing anhydrides | GO:0032559: adenyl ribonucleotide binding | GO:1901265: nucleoside phosphate binding | GO:0016462: pyrophosphatase activity | GO:0001882: nucleoside binding | GO:0030554: adenyl nucleotide binding | GO:0016820: hydrolase activity, acting on acid anhydrides, catalyzing transmembrane movement of substances | GO:0017076: purine nucleotide binding | GO:0097159: organic cyclic compound binding | GO:0015399: primary active transmembrane transporter activity | GO:0015405: P-P-bond-hydrolysis-driven transmembrane transporter activity | GO:0009987: cellular process | GO:0044699: single-organism process | GO:0022857: transmembrane transporter activity | GO:0036094: small molecule binding | GO:0032549: ribonucleoside binding | GO:0055085: transmembrane transport | GO:0016787: hydrolase activity | GO:0005488: binding | GO:1901363: heterocyclic compound binding | GO:0001883: purine nucleoside binding | GO:0044425: membrane part | GO:0016021: integral to membrane | GO:0032550: purine ribonucleoside binding | GO:0043492: ATPase activity, coupled to movement of substances | GO:0012506: vesicle membrane | GO:0005460: UDP-glucose transmembrane transporter activity | GO:0010044: response to aluminum ion	34.16: transport.ABC transporters and multidrug resistance systems	IPR003439: ABC transporter-like | IPR003593: AAA+ ATPase domain | IPR027417: P-loop containing nucleoside triphosphate hydrolase | IPR017871: ABC transporter, conserved site	V5vsC	Ear	Earx6	Mid
GRMZM2G136571	3.15459	-4.15191	3.79765	0.000162613	0.0109995	0.631374	NA	NA	acylglycerol-3-phosphate O-acyltransferase ABHD5	GO:0016787: hydrolase activity | GO:0010565: regulation of cellular ketone metabolic process | GO:0050789: regulation of biological process | GO:0030312: external encapsulating structure | GO:0016021: integral component of membrane | GO:0044550: secondary metabolite biosynthetic process | GO:0016020: membrane | GO:0010604: positive regulation of macromolecule metabolic process | GO:0051234: establishment of localization | GO:0009737: response to abscisic acid | GO:0001101: response to acid chemical | GO:0009987: cellular process | GO:0044424: intracellular part | GO:0044425: membrane part | GO:0009505: plant-type cell wall | GO:0009620: response to fungus | GO:0043455: regulation of secondary metabolic process | GO:1901576: organic substance biosynthetic process | GO:0044707: single-multicellular organism process | GO:2000070: regulation of response to water deprivation | GO:0032501: multicellular organismal process | GO:0050896: response to stimulus | GO:0032502: developmental process | GO:0010035: response to inorganic substance | GO:0010557: positive regulation of macromolecule biosynthetic process | GO:0097305: response to alcohol | GO:0010556: regulation of macromolecule biosynthetic process | GO:0009605: response to external stimulus | GO:1901959: positive regulation of cutin biosynthetic process | GO:0009607: response to biotic stimulus | GO:1901957: regulation of cutin biosynthetic process | GO:0048583: regulation of response to stimulus | GO:0048584: positive regulation of response to stimulus | GO:0043170: macromolecule metabolic process | GO:0009058: biosynthetic process | GO:0009059: macromolecule biosynthetic process | GO:0009698: phenylpropanoid metabolic process | GO:0009699: phenylpropanoid biosynthetic process | GO:0048856: anatomical structure development | GO:0007275: multicellular organism development | GO:0043207: response to external biotic stimulus | GO:0019438: aromatic compound biosynthetic process | GO:0010345: suberin biosynthetic process | GO:0048731: system development | GO:0051179: localization | GO:0098542: defense response to other organism | GO:0046394: carboxylic acid biosynthetic process | GO:0043436: oxoacid metabolic process | GO:0044767: single-organism developmental process | GO:0006810: transport | GO:0044765: single-organism transport | GO:0009889: regulation of biosynthetic process | GO:0044249: cellular biosynthetic process | GO:0044763: single-organism cellular process | GO:0008152: metabolic process | GO:0042221: response to chemical | GO:0016053: organic acid biosynthetic process | GO:0009628: response to abiotic stimulus | GO:0044237: cellular metabolic process | GO:0042180: cellular ketone metabolic process | GO:0042335: cuticle development | GO:1901700: response to oxygen-containing compound | GO:0071944: cell periphery | GO:0006082: organic acid metabolic process | GO:0031323: regulation of cellular metabolic process | GO:0031326: regulation of cellular biosynthetic process | GO:0005618: cell wall | GO:0071704: organic substance metabolic process | GO:0005737: cytoplasm | GO:0006950: response to stress | GO:0005622: intracellular | GO:0006952: defense response | GO:0044464: cell part | GO:0042044: fluid transport | GO:1902584: positive regulation of response to water deprivation | GO:0060255: regulation of macromolecule metabolic process | GO:0032787: monocarboxylic acid metabolic process | GO:0051704: multi-organism process | GO:0033993: response to lipid | GO:0010115: regulation of abscisic acid biosynthetic process | GO:0019222: regulation of metabolic process | GO:0099402: plant organ development | GO:0003824: catalytic activity | GO:0009414: response to water deprivation | GO:0009415: response to water | GO:0044699: single-organism process | GO:1902578: single-organism localization | GO:0022622: root system development | GO:0051707: response to other organism | GO:0009891: positive regulation of biosynthetic process | GO:1901362: organic cyclic compound biosynthetic process | GO:0009893: positive regulation of metabolic process | GO:1901360: organic cyclic compound metabolic process | GO:0031224: intrinsic component of membrane | GO:0019752: carboxylic acid metabolic process | GO:0010148: transpiration | GO:0009719: response to endogenous stimulus | GO:0006725: cellular aromatic compound metabolic process | GO:0072330: monocarboxylic acid biosynthetic process | GO:0048527: lateral root development | GO:0048528: post-embryonic root development | GO:0009725: response to hormone | GO:0009687: abscisic acid metabolic process | GO:0009688: abscisic acid biosynthetic process | GO:0006970: response to osmotic stress | GO:0010033: response to organic substance | GO:0019748: secondary metabolic process | GO:0065007: biological regulation | GO:0050832: defense response to fungus | GO:0050794: regulation of cellular process | GO:0006833: water transport | GO:0044283: small molecule biosynthetic process | GO:0005623: cell | GO:0044281: small molecule metabolic process | GO:0048364: root development | GO:0044710: single-organism metabolic process | GO:0048518: positive regulation of biological process | GO:0044711: single-organism biosynthetic process | GO:0080134: regulation of response to stress | GO:0009791: post-embryonic development | GO:0090696: post-embryonic plant organ development | GO:0010143: cutin biosynthetic process | GO:0048196: plant extracellular matrix	35.1: not assigned.no ontology	IPR000073: Alpha/beta hydrolase fold-1	V5vsC	Ear	Earx6	Mid
GRMZM2G443439	3.15404	-1.85987	3.44608	0.000612958	0.0252616	-0.450093	NA	NA	NA	NA	NA	NA	V5vsC	Ear	Earx6	Mid
GRMZM2G112377	3.14419	-0.399841	5.20273	2.79139e-07	0.000138796	6.36391	NA	NA	Inorganic phosphate transporter 1	GO:0016021: integral component of membrane | GO:0022857: transmembrane transporter activity | GO:0055085: transmembrane transport | GO:0071944: cell periphery | GO:0051119: sugar transmembrane transporter activity | GO:0031226: intrinsic component of plasma membrane | GO:0005737: cytoplasm | GO:0008509: anion transmembrane transporter activity | GO:0005315: inorganic phosphate transmembrane transporter activity | GO:0005622: intracellular | GO:0005402: cation:sugar symporter activity | GO:0005886: plasma membrane | GO:0044424: intracellular part | GO:1901677: phosphate transmembrane transporter activity | GO:1901476: carbohydrate transporter activity | GO:0044464: cell part | GO:0034220: ion transmembrane transport | GO:0015144: carbohydrate transmembrane transporter activity | GO:0015103: inorganic anion transmembrane transporter activity | GO:0098656: anion transmembrane transport | GO:0006817: phosphate ion transport | GO:0022892: substrate-specific transporter activity | GO:0006811: ion transport | GO:0022891: substrate-specific transmembrane transporter activity | GO:0005623: cell | GO:0005887: integral component of plasma membrane | GO:0044459: plasma membrane part | GO:0005576: extracellular region | GO:0006820: anion transport | GO:0015291: secondary active transmembrane transporter activity | GO:0005351: sugar:proton symporter activity | GO:0015293: symporter activity | GO:0008324: cation transmembrane transporter activity | GO:0015294: solute:cation symporter activity | GO:0015295: solute:proton symporter activity | GO:1901683: arsenate ion transmembrane transporter activity | GO:0015075: ion transmembrane transporter activity | GO:1901684: arsenate ion transmembrane transport | GO:0022804: active transmembrane transporter activity | GO:0015114: phosphate ion transmembrane transporter activity | GO:0015698: inorganic anion transport | GO:0016021: integral to membrane | GO:0015415: phosphate ion transmembrane-transporting ATPase activity | GO:0005215: transporter activity | GO:0044765: single-organism transport | GO:0031224: intrinsic to membrane | GO:0051234: establishment of localization | GO:0016020: membrane | GO:0006810: transport | GO:0044425: membrane part | GO:0051179: localization	34.7: transport.phosphate	IPR016196: Major facilitator superfamily domain, general substrate transporter | IPR020846: Major facilitator superfamily domain | IPR004738: Phosphate permease | IPR005828: General substrate transporter	V5vsC	Ear	Earx6	Mid
GRMZM2G021051	3.13978	-4.73189	4.75257	2.5774e-06	0.000640777	4.07716	NA	NA	Gibberellin 20 oxidase 1	GO:0016491: oxidoreductase activity | GO:0055114: oxidation-reduction process | GO:0005506: iron ion binding | GO:0016706: oxidoreductase activity, acting on paired donors, with incorporation or reduction of molecular oxygen, 2-oxoglutarate as one donor, and incorporation of one atom each of oxygen into both donors | GO:0009685: gibberellin metabolic process | GO:0044710: single-organism metabolic process | GO:0044699: single-organism process | GO:0008152: metabolic process | GO:0051213: dioxygenase activity | GO:0016705: oxidoreductase activity, acting on paired donors, with incorporation or reduction of molecular oxygen | GO:0003824: catalytic activity	17.6.1.11: hormone metabolism.gibberelin.synthesis-degradation.GA20 oxidase | 17.5.1: hormone metabolism.ethylene.synthesis-degradation	IPR026992: Non-haem dioxygenase N-terminal domain | IPR027443: Isopenicillin N synthase-like | IPR002283: Isopenicillin N synthase | IPR005123: Oxoglutarate/iron-dependent dioxygenase	V5vsC	Ear	Earx6	Mid
GRMZM2G154090	3.13171	-0.986313	3.21328	0.0013904	0.0421914	-1.13951	NA	NA	Inorganic phosphate transporter 1	GO:0016021: integral component of membrane | GO:0022857: transmembrane transporter activity | GO:0055085: transmembrane transport | GO:0071944: cell periphery | GO:0051119: sugar transmembrane transporter activity | GO:0012505: endomembrane system | GO:0051716: cellular response to stimulus | GO:0005737: cytoplasm | GO:0009737: response to abscisic acid | GO:0001101: response to acid chemical | GO:0009987: cellular process | GO:0006950: response to stress | GO:0005622: intracellular | GO:0044424: intracellular part | GO:0009267: cellular response to starvation | GO:0044464: cell part | GO:0055044: symplast | GO:0015144: carbohydrate transmembrane transporter activity | GO:0015103: inorganic anion transmembrane transporter activity | GO:0050896: response to stimulus | GO:0016036: cellular response to phosphate starvation | GO:0033993: response to lipid | GO:0033554: cellular response to stress | GO:0097305: response to alcohol | GO:0006817: phosphate ion transport | GO:0009605: response to external stimulus | GO:0006811: ion transport | GO:0005887: integral component of plasma membrane | GO:0044459: plasma membrane part | GO:0044699: single-organism process | GO:0005773: vacuole | GO:0006820: anion transport | GO:0015291: secondary active transmembrane transporter activity | GO:0015293: symporter activity | GO:0042594: response to starvation | GO:0008324: cation transmembrane transporter activity | GO:0015294: solute:cation symporter activity | GO:1901683: arsenate ion transmembrane transporter activity | GO:0015295: solute:proton symporter activity | GO:1901684: arsenate ion transmembrane transport | GO:0007154: cell communication | GO:0015698: inorganic anion transport | GO:0031667: response to nutrient levels | GO:0031226: intrinsic component of plasma membrane | GO:0030054: cell junction | GO:0009719: response to endogenous stimulus | GO:0008509: anion transmembrane transporter activity | GO:0031669: cellular response to nutrient levels | GO:0005515: protein binding | GO:0005911: cell-cell junction | GO:0031668: cellular response to extracellular stimulus | GO:0005315: inorganic phosphate transmembrane transporter activity | GO:0005634: nucleus | GO:0005886: plasma membrane | GO:0005402: cation:sugar symporter activity | GO:0005488: binding | GO:0009725: response to hormone | GO:0044763: single-organism cellular process | GO:0044444: cytoplasmic part | GO:1901677: phosphate transmembrane transporter activity | GO:0042221: response to chemical | GO:1901476: carbohydrate transporter activity | GO:0034220: ion transmembrane transport | GO:0010033: response to organic substance | GO:0071496: cellular response to external stimulus | GO:0043231: intracellular membrane-bounded organelle | GO:0098656: anion transmembrane transport | GO:0009506: plasmodesma | GO:0022892: substrate-specific transporter activity | GO:0022891: substrate-specific transmembrane transporter activity | GO:0005623: cell | GO:0043227: membrane-bounded organelle | GO:1901700: response to oxygen-containing compound | GO:0043226: organelle | GO:0005794: Golgi apparatus | GO:0005351: sugar:proton symporter activity | GO:0015075: ion transmembrane transporter activity | GO:0022804: active transmembrane transporter activity | GO:0009991: response to extracellular stimulus | GO:0043229: intracellular organelle | GO:0015114: phosphate ion transmembrane transporter activity | GO:0016021: integral to membrane | GO:0005215: transporter activity | GO:0044765: single-organism transport | GO:0031224: intrinsic to membrane | GO:0051234: establishment of localization | GO:0016020: membrane | GO:0006810: transport | GO:0044425: membrane part | GO:0051179: localization | GO:0015415: phosphate ion transmembrane-transporting ATPase activity	34.7: transport.phosphate	IPR004738: Phosphate permease | IPR005828: General substrate transporter | IPR016196: Major facilitator superfamily domain, general substrate transporter | IPR020846: Major facilitator superfamily domain	V5vsC	Ear	Earx6	Mid
GRMZM2G114471	3.1275	-4.12989	4.31166	1.92565e-05	0.00284254	2.37225	NA	NA	Chalcone synthase	GO:0016746: transferase activity, transferring acyl groups | GO:0009058: biosynthetic process | GO:0008152: metabolic process | GO:0003824: catalytic activity | GO:0016740: transferase activity	16.8.2: secondary metabolism.flavonoids.chalcones	IPR016038: Thiolase-like, subgroup | IPR001099: Chalcone/stilbene synthase, N-terminal | IPR016039: Thiolase-like | IPR012328: Chalcone/stilbene synthase, C-terminal	V5vsC	Ear	Earx6	Mid
GRMZM5G854138	3.12174	10.1228	6.32043	5.45625e-10	7.73205e-07	12.1737	NA	NA	Abscisic stress-ripening protein	GO:0006950: response to stress	NA	IPR003496: ABA/WDS induced protein	V5vsC	Ear	Earx6	Mid
GRMZM2G177863	3.11328	-1.19444	3.98411	7.70077e-05	0.00720314	1.31602	NA	NA	NA	NA	NA	NA	V5vsC	Ear	Earx6	Mid
GRMZM2G002034	3.10885	2.41177	6.81662	2.49478e-11	7.07072e-08	15.2733	NA	NA	Probable polygalacturonase At1g80170	GO:0004650: polygalacturonase activity | GO:0005975: carbohydrate metabolic process | GO:0009987: cellular process | GO:0005576: extracellular region | GO:0045229: external encapsulating structure organization | GO:0071555: cell wall organization | GO:0071840: cellular component organization or biogenesis | GO:0071554: cell wall organization or biogenesis | GO:0016043: cellular component organization | GO:0016829: lyase activity | GO:0016787: hydrolase activity | GO:0016798: hydrolase activity, acting on glycosyl bonds | GO:0008152: metabolic process | GO:0071704: organic substance metabolic process | GO:0003824: catalytic activity | GO:0004553: hydrolase activity, hydrolyzing O-glycosyl compounds | GO:0044238: primary metabolic process	10.6.3: cell wall.degradation.pectate lyases and polygalacturonases	IPR006626: Parallel beta-helix repeat | IPR012334: Pectin lyase fold | IPR011050: Pectin lyase fold/virulence factor | IPR000743: Glycoside hydrolase, family 28	V5vsC	Ear	Earx6	Mid
GRMZM2G701218	3.108	0.0799757	3.67674	0.000259803	0.0148931	0.216671	NA	NA	Myb family transcription factor APL	GO:0031323: regulation of cellular metabolic process | GO:0031326: regulation of cellular biosynthetic process | GO:0050789: regulation of biological process | GO:0080090: regulation of primary metabolic process | GO:0032774: RNA biosynthetic process | GO:0071704: organic substance metabolic process | GO:0097159: organic cyclic compound binding | GO:0003677: DNA binding | GO:0044271: cellular nitrogen compound biosynthetic process | GO:0003676: nucleic acid binding | GO:0005622: intracellular | GO:0009987: cellular process | GO:0044424: intracellular part | GO:0044464: cell part | GO:0006355: regulation of transcription, DNA-templated | GO:1901576: organic substance biosynthetic process | GO:0060255: regulation of macromolecule metabolic process | GO:0006351: transcription, DNA-templated | GO:0034645: cellular macromolecule biosynthetic process | GO:0019222: regulation of metabolic process | GO:0034641: cellular nitrogen compound metabolic process | GO:0010556: regulation of macromolecule biosynthetic process | GO:0044260: cellular macromolecule metabolic process | GO:0018130: heterocycle biosynthetic process | GO:0016070: RNA metabolic process | GO:0046483: heterocycle metabolic process | GO:0003700: transcription factor activity, sequence-specific DNA binding | GO:0043170: macromolecule metabolic process | GO:0009058: biosynthetic process | GO:1903506: regulation of nucleic acid-templated transcription | GO:0009059: macromolecule biosynthetic process | GO:1901363: heterocyclic compound binding | GO:1901362: organic cyclic compound biosynthetic process | GO:1901360: organic cyclic compound metabolic process | GO:0019438: aromatic compound biosynthetic process | GO:0019219: regulation of nucleobase-containing compound metabolic process | GO:0097659: nucleic acid-templated transcription | GO:0034654: nucleobase-containing compound biosynthetic process | GO:0010467: gene expression | GO:0010468: regulation of gene expression | GO:0006807: nitrogen compound metabolic process | GO:0051252: regulation of RNA metabolic process | GO:0005634: nucleus | GO:0006725: cellular aromatic compound metabolic process | GO:0009889: regulation of biosynthetic process | GO:0006139: nucleobase-containing compound metabolic process | GO:0044249: cellular biosynthetic process | GO:0005488: binding | GO:0008152: metabolic process | GO:2001141: regulation of RNA biosynthetic process | GO:0065007: biological regulation | GO:0090304: nucleic acid metabolic process | GO:2000112: regulation of cellular macromolecule biosynthetic process | GO:0001071: nucleic acid binding transcription factor activity | GO:0043231: intracellular membrane-bounded organelle | GO:0050794: regulation of cellular process | GO:0005623: cell | GO:0043227: membrane-bounded organelle | GO:0044237: cellular metabolic process | GO:0044238: primary metabolic process | GO:0043226: organelle | GO:0051171: regulation of nitrogen compound metabolic process | GO:0043229: intracellular organelle | GO:0003682: chromatin binding	27.3.20: RNA.regulation of transcription.G2-like transcription factor family, GARP	IPR001005: SANT/Myb domain | IPR006447: Myb domain, plants | IPR009057: Homeodomain-like | IPR017930: Myb domain | IPR025756: MYB-CC type transcription factor, LHEQLE-containing domain	V5vsC	Ear	Earx6	Mid
GRMZM2G153358	3.10208	-0.0248291	3.35552	0.000847715	0.031162	-0.726703	NA	NA	Bidirectional sugar transporter	GO:0016021: integral component of membrane | GO:0071944: cell periphery | GO:0071822: protein complex subunit organization | GO:0051259: protein oligomerization | GO:0051119: sugar transmembrane transporter activity | GO:0031226: intrinsic component of plasma membrane | GO:0071840: cellular component organization or biogenesis | GO:0012505: endomembrane system | GO:0016043: cellular component organization | GO:0042175: nuclear outer membrane-endoplasmic reticulum membrane network | GO:0005737: cytoplasm | GO:0070271: protein complex biogenesis | GO:0005515: protein binding | GO:0009987: cellular process | GO:0005886: plasma membrane | GO:0005622: intracellular | GO:0044446: intracellular organelle part | GO:0044424: intracellular part | GO:0005488: binding | GO:0044422: organelle part | GO:0044444: cytoplasmic part | GO:0005783: endoplasmic reticulum | GO:1901476: carbohydrate transporter activity | GO:0044464: cell part | GO:0051260: protein homooligomerization | GO:0022857: transmembrane transporter activity | GO:0015144: carbohydrate transmembrane transporter activity | GO:0065003: macromolecular complex assembly | GO:0043933: macromolecular complex subunit organization | GO:0043231: intracellular membrane-bounded organelle | GO:0022892: substrate-specific transporter activity | GO:0022891: substrate-specific transmembrane transporter activity | GO:0044085: cellular component biogenesis | GO:0005887: integral component of plasma membrane | GO:0005623: cell | GO:0005789: endoplasmic reticulum membrane | GO:0044459: plasma membrane part | GO:0043227: membrane-bounded organelle | GO:0005215: transporter activity | GO:0043226: organelle | GO:0044432: endoplasmic reticulum part | GO:0022607: cellular component assembly | GO:0006461: protein complex assembly | GO:0043229: intracellular organelle | GO:0016021: integral to membrane | GO:0005887: integral to plasma membrane | GO:0016020: membrane | GO:0031224: intrinsic to membrane | GO:0044425: membrane part	33.99: development.unspecified	IPR004316: SWEET sugar transporter	V5vsC	Ear	Earx6	Mid
GRMZM2G114639	3.09675	-4.54301	4.76232	2.46067e-06	0.000617172	4.27286	NA	NA	NA	GO:0046983: protein dimerization activity	NA	NA	V5vsC	Ear	Earx6	Mid
GRMZM2G107591	3.08659	-1.27342	3.51232	0.000481333	0.0215853	-0.290189	NA	NA	NA	NA	NA	NA	V5vsC	Ear	Earx6	Mid
GRMZM2G050201	3.07823	-3.55532	3.54418	0.00042791	0.0203146	-0.164872	NA	NA	Stem 31 kDa glycoprotein	GO:0016787: hydrolase activity | GO:0042578: phosphoric ester hydrolase activity | GO:0003993: acid phosphatase activity | GO:0009987: cellular process | GO:0006796: phosphate-containing compound metabolic process | GO:0044237: cellular metabolic process | GO:0016311: dephosphorylation | GO:0006793: phosphorus metabolic process | GO:0016791: phosphatase activity | GO:0008152: metabolic process | GO:0003824: catalytic activity | GO:0016788: hydrolase activity, acting on ester bonds	26.13: misc.acid and other phosphatases	IPR005519: Acid phosphatase (Class B) | IPR023214: HAD-like domain	V5vsC	Ear	Earx6	Mid
GRMZM2G111462	3.06352	-2.08694	3.21959	0.00136072	0.0417375	-1.12443	NA	NA	Beta-(1--2)glucan export ATP-binding/permease protein NdvA	GO:0005524: ATP binding | GO:0016887: ATPase activity | GO:0006810: transport | GO:0016021: integral component of membrane | GO:0042626: ATPase activity, coupled to transmembrane movement of substances | GO:0055085: transmembrane transport | GO:0017111: nucleoside-triphosphatase activity | GO:0000166: nucleotide binding | GO:0016021: integral to membrane | GO:0044765: single-organism transport | GO:0005215: transporter activity | GO:0032555: purine ribonucleotide binding | GO:0016817: hydrolase activity, acting on acid anhydrides | GO:0043168: anion binding | GO:0032553: ribonucleotide binding | GO:0042623: ATPase activity, coupled | GO:0043167: ion binding | GO:0044763: single-organism cellular process | GO:0035639: purine ribonucleoside triphosphate binding | GO:0031224: intrinsic to membrane | GO:0097367: carbohydrate derivative binding | GO:0003824: catalytic activity | GO:0022804: active transmembrane transporter activity | GO:0016818: hydrolase activity, acting on acid anhydrides, in phosphorus-containing anhydrides | GO:0051234: establishment of localization | GO:0032559: adenyl ribonucleotide binding | GO:1901265: nucleoside phosphate binding | GO:0016462: pyrophosphatase activity | GO:0001882: nucleoside binding | GO:0030554: adenyl nucleotide binding | GO:0016820: hydrolase activity, acting on acid anhydrides, catalyzing transmembrane movement of substances | GO:0017076: purine nucleotide binding | GO:0097159: organic cyclic compound binding | GO:0015399: primary active transmembrane transporter activity | GO:0015405: P-P-bond-hydrolysis-driven transmembrane transporter activity | GO:0009987: cellular process | GO:0044699: single-organism process | GO:0022857: transmembrane transporter activity | GO:0036094: small molecule binding | GO:0032549: ribonucleoside binding | GO:0016020: membrane | GO:0016787: hydrolase activity | GO:0005488: binding | GO:1901363: heterocyclic compound binding | GO:0001883: purine nucleoside binding | GO:0044425: membrane part | GO:0032550: purine ribonucleoside binding | GO:0051179: localization | GO:0043492: ATPase activity, coupled to movement of substances | GO:0005886: plasma membrane	34.16: transport.ABC transporters and multidrug resistance systems	IPR027417: P-loop containing nucleoside triphosphate hydrolase | IPR003439: ABC transporter-like | IPR001140: ABC transporter, transmembrane domain | IPR017871: ABC transporter, conserved site | IPR003593: AAA+ ATPase domain | IPR011527: ABC transporter type 1, transmembrane domain	V5vsC	Ear	Earx6	Mid
GRMZM2G080111	3.06277	-2.65555	3.35216	0.000857859	0.0313317	-0.749283	NA	NA	Ocs element-binding factor 1	GO:0003700: transcription factor activity, sequence-specific DNA binding | GO:0006355: regulation of transcription, DNA-templated | GO:0043565: sequence-specific DNA binding | GO:0006355: regulation of transcription, DNA-dependent | GO:0003700: sequence-specific DNA binding transcription factor activity | GO:0010468: regulation of gene expression | GO:0006807: nitrogen compound metabolic process | GO:0010467: gene expression | GO:0051171: regulation of nitrogen compound metabolic process | GO:0051252: regulation of RNA metabolic process | GO:0044260: cellular macromolecule metabolic process | GO:0019222: regulation of metabolic process | GO:0034641: cellular nitrogen compound metabolic process | GO:0019219: regulation of nucleobase-containing compound metabolic process | GO:0034645: cellular macromolecule biosynthetic process | GO:0050789: regulation of biological process | GO:0009889: regulation of biosynthetic process | GO:0018130: heterocycle biosynthetic process | GO:0019438: aromatic compound biosynthetic process | GO:0046483: heterocycle metabolic process | GO:0016070: RNA metabolic process | GO:0044271: cellular nitrogen compound biosynthetic process | GO:0065007: biological regulation | GO:0010556: regulation of macromolecule biosynthetic process | GO:0006139: nucleobase-containing compound metabolic process | GO:0032774: RNA biosynthetic process | GO:0006725: cellular aromatic compound metabolic process | GO:1901576: organic substance biosynthetic process | GO:0090304: nucleic acid metabolic process | GO:0080090: regulation of primary metabolic process | GO:2001141: regulation of RNA biosynthetic process | GO:0009058: biosynthetic process | GO:0009059: macromolecule biosynthetic process | GO:0003676: nucleic acid binding | GO:0003677: DNA binding | GO:0006351: transcription, DNA-templated | GO:2000112: regulation of cellular macromolecule biosynthetic process | GO:0060255: regulation of macromolecule metabolic process | GO:0031323: regulation of cellular metabolic process | GO:1901360: organic cyclic compound metabolic process | GO:0031326: regulation of cellular biosynthetic process | GO:1901362: organic cyclic compound biosynthetic process | GO:0034654: nucleobase-containing compound biosynthetic process | GO:0050794: regulation of cellular process | GO:0001071: nucleic acid binding transcription factor activity | GO:0044249: cellular biosynthetic process	27.3.35: RNA.regulation of transcription.bZIP transcription factor family	IPR004827: Basic-leucine zipper domain	V5vsC	Ear	Earx6	Mid
GRMZM2G174883	3.05974	-0.713294	3.62634	0.000314646	0.0167311	0.122642	leg1	NA	Glutelin type-B 5	GO:0045735: nutrient reservoir activity | GO:0071229: cellular response to acid chemical | GO:0030154: cell differentiation | GO:0097159: organic cyclic compound binding | GO:0009737: response to abscisic acid | GO:0044271: cellular nitrogen compound biosynthetic process | GO:0001101: response to acid chemical | GO:0048869: cellular developmental process | GO:0044702: single organism reproductive process | GO:0000003: reproduction | GO:0009987: cellular process | GO:0022414: reproductive process | GO:0044424: intracellular part | GO:1901576: organic substance biosynthetic process | GO:0006351: transcription, DNA-templated | GO:0044707: single-multicellular organism process | GO:0032501: multicellular organismal process | GO:0050896: response to stimulus | GO:0034645: cellular macromolecule biosynthetic process | GO:0010431: seed maturation | GO:0034641: cellular nitrogen compound metabolic process | GO:0032502: developmental process | GO:0097305: response to alcohol | GO:0097306: cellular response to alcohol | GO:0044260: cellular macromolecule metabolic process | GO:0032504: multicellular organism reproduction | GO:0043170: macromolecule metabolic process | GO:0009735: response to cytokinin | GO:0005773: vacuole | GO:0009058: biosynthetic process | GO:0043169: cation binding | GO:0009059: macromolecule biosynthetic process | GO:0090351: seedling development | GO:0043167: ion binding | GO:0048856: anatomical structure development | GO:0007275: multicellular organism development | GO:0019438: aromatic compound biosynthetic process | GO:0032870: cellular response to hormone stimulus | GO:0010467: gene expression | GO:0034654: nucleobase-containing compound biosynthetic process | GO:0006807: nitrogen compound metabolic process | GO:0048731: system development | GO:0044767: single-organism developmental process | GO:0006139: nucleobase-containing compound metabolic process | GO:0044249: cellular biosynthetic process | GO:0044763: single-organism cellular process | GO:0042221: response to chemical | GO:0008152: metabolic process | GO:0048608: reproductive structure development | GO:0048609: multicellular organismal reproductive process | GO:0090304: nucleic acid metabolic process | GO:0070887: cellular response to chemical stimulus | GO:0071215: cellular response to abscisic acid stimulus | GO:0003006: developmental process involved in reproduction | GO:1901700: response to oxygen-containing compound | GO:0044237: cellular metabolic process | GO:1901701: cellular response to oxygen-containing compound | GO:0044238: primary metabolic process | GO:0048316: seed development | GO:0042735: protein body | GO:0071704: organic substance metabolic process | GO:0032774: RNA biosynthetic process | GO:0051716: cellular response to stimulus | GO:0005737: cytoplasm | GO:0003677: DNA binding | GO:0003676: nucleic acid binding | GO:0000322: storage vacuole | GO:0005622: intracellular | GO:0000325: plant-type vacuole | GO:0000326: protein storage vacuole | GO:0044464: cell part | GO:0033993: response to lipid | GO:0071396: cellular response to lipid | GO:0071310: cellular response to organic substance | GO:0018130: heterocycle biosynthetic process | GO:0016070: RNA metabolic process | GO:0046483: heterocycle metabolic process | GO:0044699: single-organism process | GO:0005576: extracellular region | GO:1901362: organic cyclic compound biosynthetic process | GO:1901363: heterocyclic compound binding | GO:1901360: organic cyclic compound metabolic process | GO:0097659: nucleic acid-templated transcription | GO:0009719: response to endogenous stimulus | GO:0046872: metal ion binding | GO:0005634: nucleus | GO:0006725: cellular aromatic compound metabolic process | GO:0009845: seed germination | GO:0005488: binding | GO:0009725: response to hormone | GO:0044444: cytoplasmic part | GO:0021700: developmental maturation | GO:0010033: response to organic substance | GO:0010154: fruit development | GO:0071495: cellular response to endogenous stimulus | GO:0043231: intracellular membrane-bounded organelle | GO:0005623: cell | GO:0043227: membrane-bounded organelle | GO:0061458: reproductive system development | GO:0043226: organelle | GO:0009791: post-embryonic development | GO:0009793: embryo development ending in seed dormancy | GO:0043229: intracellular organelle | GO:0009790: embryo development	33.1: development.storage proteins	IPR006044: 11-S seed storage protein, plant | IPR006045: Cupin 1 | IPR014710: RmlC-like jelly roll fold | IPR011051: RmlC-like cupin domain | SignalP-noTM: Signal Peptide detected using noTM network	V5vsC	Ear	Earx6	Mid
GRMZM2G114356	3.05546	0.708324	4.79238	2.13205e-06	0.000559506	4.46494	NA	NA	Proline-rich protein 2	GO:0016023: cytoplasmic membrane-bounded vesicle	10.5.2: cell wall.cell wall proteins.proline rich proteins	IPR006041: Pollen Ole e 1 allergen/extensin | SignalP-noTM: Signal Peptide detected using noTM network	V5vsC	Ear	Earx6	Mid
GRMZM2G144188	3.04989	-3.43319	3.13403	0.00181769	0.0496649	-1.36676	NA	NA	finger protein DOF3.6	GO:0003677: DNA binding | GO:0006355: regulation of transcription, DNA-templated | GO:0006355: regulation of transcription, DNA-dependent | GO:0010468: regulation of gene expression | GO:0010467: gene expression | GO:0006807: nitrogen compound metabolic process | GO:1901576: organic substance biosynthetic process | GO:0006725: cellular aromatic compound metabolic process | GO:0051252: regulation of RNA metabolic process | GO:0051171: regulation of nitrogen compound metabolic process | GO:0090304: nucleic acid metabolic process | GO:0044260: cellular macromolecule metabolic process | GO:0019222: regulation of metabolic process | GO:0080090: regulation of primary metabolic process | GO:0034641: cellular nitrogen compound metabolic process | GO:0019219: regulation of nucleobase-containing compound metabolic process | GO:0034645: cellular macromolecule biosynthetic process | GO:0050789: regulation of biological process | GO:0097159: organic cyclic compound binding | GO:0009889: regulation of biosynthetic process | GO:2001141: regulation of RNA biosynthetic process | GO:0018130: heterocycle biosynthetic process | GO:0043170: macromolecule metabolic process | GO:0044237: cellular metabolic process | GO:0019438: aromatic compound biosynthetic process | GO:0044238: primary metabolic process | GO:0046483: heterocycle metabolic process | GO:0009058: biosynthetic process | GO:0016070: RNA metabolic process | GO:0009987: cellular process | GO:0009059: macromolecule biosynthetic process | GO:0044271: cellular nitrogen compound biosynthetic process | GO:0065007: biological regulation | GO:0003676: nucleic acid binding | GO:0010556: regulation of macromolecule biosynthetic process | GO:0060255: regulation of macromolecule metabolic process | GO:0006351: transcription, DNA-templated | GO:2000112: regulation of cellular macromolecule biosynthetic process | GO:0031323: regulation of cellular metabolic process | GO:1901360: organic cyclic compound metabolic process | GO:0031326: regulation of cellular biosynthetic process | GO:0006139: nucleobase-containing compound metabolic process | GO:1901362: organic cyclic compound biosynthetic process | GO:0005488: binding | GO:1901363: heterocyclic compound binding | GO:0034654: nucleobase-containing compound biosynthetic process | GO:0050794: regulation of cellular process | GO:0032774: RNA biosynthetic process | GO:0008152: metabolic process | GO:0071704: organic substance metabolic process | GO:0044249: cellular biosynthetic process	27.3.8: RNA.regulation of transcription.C2C2(Zn) DOF zinc finger family	IPR003851: Zinc finger, Dof-type	V5vsC	Ear	Earx6	Mid
GRMZM2G181507	3.0317	0.120457	4.32036	1.85372e-05	0.00275069	2.48075	NA	NA	NA	GO:0009626: plant-type hypersensitive response	NA	IPR020864: Membrane attack complex component/perforin (MACPF) domain	V5vsC	Ear	Earx6	Mid
GRMZM2G153536	3.02998	-1.0737	3.3118	0.000988841	0.0339914	-0.8542	NA	NA	acid aminotransferase 5, chloroplastic	GO:0003824: catalytic activity | GO:0008152: metabolic process | GO:0009081: branched-chain amino acid metabolic process | GO:0004084: branched-chain-amino-acid transaminase activity | GO:0016769: transferase activity, transferring nitrogenous groups | GO:0008483: transaminase activity	13.1.4.1.4: amino acid metabolism.synthesis.branched chain group.common.branched-chain amino acid aminotransferase	IPR001544: Aminotransferase, class IV | IPR018300: Aminotransferase, class IV, conserved site | IPR005786: Branched-chain amino acid aminotransferase II	V5vsC	Ear	Earx6	Mid
GRMZM2G113800	3.02463	-1.95535	3.41867	0.000676668	0.0268756	-0.535367	NA	NA	Probable purine permease	GO:0016020: membrane	34.10: transport.nucleotides	IPR004853: Triose-phosphate transporter domain	V5vsC	Ear	Earx6	Mid
GRMZM2G406601	3.02038	-0.38457	3.14781	0.00173564	0.0483725	-1.32908	NA	NA	Receptor like protein kinase	GO:0004672: protein kinase activity | GO:0005524: ATP binding | GO:0006468: protein phosphorylation | GO:0004674: protein serine/threonine kinase activity | GO:0016772: transferase activity, transferring phosphorus-containing groups | GO:0032555: purine ribonucleotide binding | GO:0043168: anion binding | GO:0032553: ribonucleotide binding | GO:0044260: cellular macromolecule metabolic process | GO:0043167: ion binding | GO:0035639: purine ribonucleoside triphosphate binding | GO:0097367: carbohydrate derivative binding | GO:0006796: phosphate-containing compound metabolic process | GO:0003824: catalytic activity | GO:0006793: phosphorus metabolic process | GO:0032559: adenyl ribonucleotide binding | GO:1901265: nucleoside phosphate binding | GO:0000166: nucleotide binding | GO:0030554: adenyl nucleotide binding | GO:0016301: kinase activity | GO:0001882: nucleoside binding | GO:0016773: phosphotransferase activity, alcohol group as acceptor | GO:0097159: organic cyclic compound binding | GO:0017076: purine nucleotide binding | GO:0043170: macromolecule metabolic process | GO:0044237: cellular metabolic process | GO:0044238: primary metabolic process | GO:0009987: cellular process | GO:0036094: small molecule binding | GO:0032549: ribonucleoside binding | GO:0016310: phosphorylation | GO:1901363: heterocyclic compound binding | GO:0005488: binding | GO:0001883: purine nucleoside binding | GO:0008152: metabolic process | GO:0043412: macromolecule modification | GO:0071704: organic substance metabolic process | GO:0044267: cellular protein metabolic process | GO:0006464: cellular protein modification process | GO:0016740: transferase activity | GO:0032550: purine ribonucleoside binding | GO:0036211: protein modification process | GO:0019538: protein metabolic process	30.2.17: signalling.receptor kinases.DUF 26	IPR013320: Concanavalin A-like lectin/glucanase, subgroup | IPR017441: Protein kinase, ATP binding site | IPR000719: Protein kinase domain | IPR008271: Serine/threonine-protein kinase, active site | IPR002290: Serine/threonine- / dual specificity protein kinase, catalytic domain | IPR011009: Protein kinase-like domain	V5vsC	Ear	Earx6	Mid
GRMZM2G056236	3.01755	3.63794	4.07962	5.19008e-05	0.00559305	1.38967	NA	NA	Putative expansin-B14	GO:0019953: sexual reproduction | GO:0005576: extracellular region | GO:0071669: plant-type cell wall organization or biogenesis | GO:0071555: cell wall organization | GO:0045229: external encapsulating structure organization | GO:0071554: cell wall organization or biogenesis | GO:0071840: cellular component organization or biogenesis | GO:0016043: cellular component organization | GO:0009664: plant-type cell wall organization	10.7: cell wall.modification	IPR007117: Expansin, cellulose-binding-like domain | IPR005795: Major pollen allergen Lol pI | IPR007118: Expansin/Lol pI | IPR009009: RlpA-like double-psi beta-barrel domain | IPR007112: Expansin/pollen allergen, DPBB domain | IPR014733: Barwin-like endoglucanase | SignalP-noTM: Signal Peptide detected using noTM network	V5vsC	Ear	Earx6	Mid
GRMZM2G456491	3.00121	-2.8761	3.31162	0.000989447	0.0339914	-0.875072	NA	NA	NA	GO:0050896: response to stimulus | GO:0050789: regulation of biological process | GO:0023052: signaling | GO:0051716: cellular response to stimulus | GO:0050794: regulation of cellular process | GO:0009987: cellular process | GO:0005543: phospholipid binding | GO:0044699: single-organism process | GO:0005488: binding | GO:0044700: single organism signaling | GO:0008289: lipid binding | GO:0044763: single-organism cellular process | GO:0035091: phosphatidylinositol binding | GO:0007165: signal transduction | GO:0007154: cell communication | GO:0065007: biological regulation	NA	IPR008546: Domain of unknown function DUF828 | IPR013666: Pleckstrin-like, plant	V5vsC	Ear	Earx6	Mid
GRMZM2G103512	2.98874	4.01367	4.21906	2.87634e-05	0.00370551	2.03412	NA	NA	Germin-like protein	GO:0045735: nutrient reservoir activity | GO:0071944: cell periphery | GO:2000026: regulation of multicellular organismal development | GO:0071704: organic substance metabolic process | GO:0050789: regulation of biological process | GO:0030312: external encapsulating structure | GO:0051239: regulation of multicellular organismal process | GO:0005618: cell wall | GO:0051234: establishment of localization | GO:0009987: cellular process | GO:0006950: response to stress | GO:0005622: intracellular | GO:0044424: intracellular part | GO:0044464: cell part | GO:0055044: symplast | GO:0044707: single-multicellular organism process | GO:0009266: response to temperature stimulus | GO:0016831: carboxy-lyase activity | GO:0032501: multicellular organismal process | GO:0016830: carbon-carbon lyase activity | GO:0050896: response to stimulus | GO:0032502: developmental process | GO:0099402: plant organ development | GO:0003824: catalytic activity | GO:0046564: oxalate decarboxylase activity | GO:0009409: response to cold | GO:0044699: single-organism process | GO:0005576: extracellular region | GO:0043169: cation binding | GO:0043167: ion binding | GO:0016829: lyase activity | GO:0022622: root system development | GO:0048856: anatomical structure development | GO:0007275: multicellular organism development | GO:0046914: transition metal ion binding | GO:0043648: dicarboxylic acid metabolic process | GO:0019752: carboxylic acid metabolic process | GO:0030054: cell junction | GO:0033609: oxalate metabolic process | GO:0046872: metal ion binding | GO:0048731: system development | GO:0051179: localization | GO:0005911: cell-cell junction | GO:0005634: nucleus | GO:0043436: oxoacid metabolic process | GO:0044767: single-organism developmental process | GO:0006810: transport | GO:0005488: binding | GO:0044763: single-organism cellular process | GO:0008152: metabolic process | GO:0065007: biological regulation | GO:0010496: intercellular transport | GO:0010497: plasmodesmata-mediated intercellular transport | GO:0030145: manganese ion binding | GO:0048046: apoplast | GO:0043231: intracellular membrane-bounded organelle | GO:0009506: plasmodesma | GO:0050793: regulation of developmental process | GO:0009628: response to abiotic stimulus | GO:0005623: cell | GO:0044281: small molecule metabolic process | GO:0048364: root development | GO:0043227: membrane-bounded organelle | GO:0044710: single-organism metabolic process | GO:0044237: cellular metabolic process | GO:0043226: organelle | GO:2000280: regulation of root development | GO:0043229: intracellular organelle | GO:0006082: organic acid metabolic process | GO:0009505: plant-type cell wall	20.2.99: stress.abiotic.unspecified	IPR019780: Germin, manganese binding site | IPR006045: Cupin 1 | IPR014710: RmlC-like jelly roll fold | IPR001929: Germin | IPR011051: RmlC-like cupin domain | SignalP-noTM: Signal Peptide detected using noTM network	V5vsC	Ear	Earx6	Mid
GRMZM2G060057	2.98585	2.16709	3.79298	0.000165626	0.0111296	0.681516	NA	NA	Protein LOL4	NA	27.3.99: RNA.regulation of transcription.unclassified	IPR005735: Zinc finger, LSD1-type | IPR013083: Zinc finger, RING/FYVE/PHD-type	V5vsC	Ear	Earx6	Mid
GRMZM2G355906	2.9844	0.640499	3.93946	9.23552e-05	0.00790251	1.19502	NA	NA	Glutamate decarboxylase	GO:0016831: carboxy-lyase activity | GO:0019752: carboxylic acid metabolic process | GO:0030170: pyridoxal phosphate binding | GO:0030054: cell junction | GO:0005737: cytoplasm | GO:0005911: cell-cell junction | GO:0006807: nitrogen compound metabolic process | GO:0005515: protein binding | GO:0005634: nucleus | GO:0005516: calmodulin binding | GO:1901605: alpha-amino acid metabolic process | GO:0044424: intracellular part | GO:0005622: intracellular | GO:0044444: cytoplasmic part | GO:0004351: glutamate decarboxylase activity | GO:0044464: cell part | GO:0055044: symplast | GO:0005829: cytosol | GO:0009064: glutamine family amino acid metabolic process | GO:0043231: intracellular membrane-bounded organelle | GO:0006536: glutamate metabolic process | GO:0009506: plasmodesma | GO:0005623: cell | GO:0043226: organelle | GO:0043227: membrane-bounded organelle | GO:1901564: organonitrogen compound metabolic process | GO:0043648: dicarboxylic acid metabolic process | GO:0043229: intracellular organelle | GO:0003824: catalytic activity | GO:0016830: carbon-carbon lyase activity	NA	IPR015424: Pyridoxal phosphate-dependent transferase | IPR010107: Glutamate decarboxylase | IPR015421: Pyridoxal phosphate-dependent transferase, major region, subdomain 1 | IPR002129: Pyridoxal phosphate-dependent decarboxylase	V5vsC	Ear	Earx6	Mid
GRMZM2G497928	2.97359	0.014803	4.87292	1.44655e-06	0.000437292	4.79218	NA	NA	NA	NA	NA	NA	V5vsC	Ear	Earx6	Mid
GRMZM2G022442	2.96544	-0.508349	3.4724	0.00055707	0.0239219	-0.372362	NA	NA	mannose beta-1,4-N-acetylglucosaminyltransferase 2	GO:0016757: transferase activity, transferring glycosyl groups	NA	IPR007657: Glycosyltransferase AER61, uncharacterised	V5vsC	Ear	Earx6	Mid
GRMZM2G123446	2.96475	-0.0746871	3.87334	0.000120495	0.00933079	0.955775	NA	NA	Amorpha-4,11-diene 12-monooxygenase	GO:0005506: iron ion binding | GO:0016705: oxidoreductase activity, acting on paired donors, with incorporation or reduction of molecular oxygen | GO:0020037: heme binding | GO:0055114: oxidation-reduction process | GO:0043169: cation binding | GO:0044699: single-organism process | GO:0043167: ion binding | GO:0046914: transition metal ion binding | GO:0003824: catalytic activity | GO:0046906: tetrapyrrole binding | GO:0046872: metal ion binding | GO:0044710: single-organism metabolic process | GO:1901363: heterocyclic compound binding | GO:0005488: binding | GO:0008152: metabolic process | GO:0016491: oxidoreductase activity | GO:0097159: organic cyclic compound binding	26.10: misc.cytochrome P450	IPR001128: Cytochrome P450 | IPR002401: Cytochrome P450, E-class, group I | IPR017972: Cytochrome P450, conserved site	V5vsC	Ear	Earx6	Mid
GRMZM2G349407	2.96461	-2.45597	3.88032	0.00011718	0.00922533	0.946151	NA	NA	Probable long-chain-alcohol O-fatty-acyltransferase	GO:0016746: transferase activity, transferring acyl groups | GO:0006629: lipid metabolic process | GO:0016021: integral to membrane | GO:0047196: long-chain-alcohol O-fatty-acyltransferase activity	16.7: secondary metabolism.wax	NA	V5vsC	Ear	Earx6	Mid
GRMZM5G868285	2.93927	-1.33286	3.67643	0.000260111	0.0148931	0.213246	NA	NA	component response regulator-like PRR37	GO:0005515: protein binding	27.3.7: RNA.regulation of transcription.C2C2(Zn) CO-like, Constans-like zinc finger family	IPR010402: CCT domain	V5vsC	Ear	Earx6	Mid
GRMZM2G047124	2.93897	-0.852723	3.15175	0.00171278	0.0479681	-1.36124	NA	NA	Transcription factor	GO:0043227: membrane-bounded organelle | GO:0005622: intracellular | GO:0044424: intracellular part | GO:0043226: organelle | GO:0044444: cytoplasmic part | GO:0044464: cell part | GO:0005739: mitochondrion | GO:0043231: intracellular membrane-bounded organelle | GO:0005737: cytoplasm | GO:0043229: intracellular organelle | GO:0005623: cell | GO:0046983: protein dimerization activity	NA	NA	V5vsC	Ear	Earx6	Mid
GRMZM2G075594	2.93479	0.169002	3.38478	0.000764004	0.029026	-0.664403	NA	NA	ZINC INDUCED FACILITATOR-LIKE 1	GO:0016021: integral component of membrane | GO:0055085: transmembrane transport | GO:0098805: whole membrane | GO:0050789: regulation of biological process | GO:0051119: sugar transmembrane transporter activity | GO:0001101: response to acid chemical | GO:0009987: cellular process | GO:0009624: response to nematode | GO:0031090: organelle membrane | GO:0044424: intracellular part | GO:0044422: organelle part | GO:0080167: response to karrikin | GO:0044707: single-multicellular organism process | GO:0032501: multicellular organismal process | GO:0050896: response to stimulus | GO:0032502: developmental process | GO:0010035: response to inorganic substance | GO:0010038: response to metal ion | GO:0009605: response to external stimulus | GO:0009606: tropism | GO:0009607: response to biotic stimulus | GO:0005773: vacuole | GO:0005774: vacuolar membrane | GO:0015291: secondary active transmembrane transporter activity | GO:0022821: potassium ion antiporter activity | GO:0015293: symporter activity | GO:0048856: anatomical structure development | GO:0015294: solute:cation symporter activity | GO:0015295: solute:proton symporter activity | GO:0007275: multicellular organism development | GO:0015297: antiporter activity | GO:0010043: response to zinc ion | GO:0043207: response to external biotic stimulus | GO:0050801: ion homeostasis | GO:0042592: homeostatic process | GO:0048731: system development | GO:0009914: hormone transport | GO:0044767: single-organism developmental process | GO:0044765: single-organism transport | GO:0044763: single-organism cellular process | GO:0042221: response to chemical | GO:0009628: response to abiotic stimulus | GO:0098771: inorganic ion homeostasis | GO:0009629: response to gravity | GO:1901700: response to oxygen-containing compound | GO:0009630: gravitropism | GO:0015075: ion transmembrane transporter activity | GO:0015077: monovalent inorganic cation transmembrane transporter activity | GO:0015079: potassium ion transmembrane transporter activity | GO:0071944: cell periphery | GO:0005737: cytoplasm | GO:0006950: response to stress | GO:0005622: intracellular | GO:0055080: cation homeostasis | GO:0000325: plant-type vacuole | GO:0044464: cell part | GO:0015144: carbohydrate transmembrane transporter activity | GO:0022857: transmembrane transporter activity | GO:0051704: multi-organism process | GO:0010118: stomatal movement | GO:0099402: plant organ development | GO:0055069: zinc ion homeostasis | GO:0010119: regulation of stomatal movement | GO:1990267: response to transition metal nanoparticle | GO:0009414: response to water deprivation | GO:0009926: auxin polar transport | GO:0009415: response to water | GO:0005215: transporter activity | GO:0046873: metal ion transmembrane transporter activity | GO:0044699: single-organism process | GO:1902578: single-organism localization | GO:0022622: root system development | GO:0051707: response to other organism | GO:0008324: cation transmembrane transporter activity | GO:0055076: transition metal ion homeostasis | GO:0010540: basipetal auxin transport | GO:0060918: auxin transport | GO:0098588: bounding membrane of organelle | GO:0005886: plasma membrane | GO:0005402: cation:sugar symporter activity | GO:0044444: cytoplasmic part | GO:0044446: intracellular organelle part | GO:1901476: carbohydrate transporter activity | GO:0055065: metal ion homeostasis | GO:0065007: biological regulation | GO:0065008: regulation of biological quality | GO:0072507: divalent inorganic cation homeostasis | GO:0043231: intracellular membrane-bounded organelle | GO:0022892: substrate-specific transporter activity | GO:0050794: regulation of cellular process | GO:0009705: plant-type vacuole membrane | GO:0022891: substrate-specific transmembrane transporter activity | GO:0005623: cell | GO:0022890: inorganic cation transmembrane transporter activity | GO:0010817: regulation of hormone levels | GO:0048364: root development | GO:0044437: vacuolar part | GO:0043227: membrane-bounded organelle | GO:0043226: organelle | GO:0005351: sugar:proton symporter activity | GO:0090332: stomatal closure | GO:0048878: chemical homeostasis | GO:0022804: active transmembrane transporter activity | GO:0090333: regulation of stomatal closure | GO:0043229: intracellular organelle | GO:0016021: integral to membrane	34.16: transport.ABC transporters and multidrug resistance systems	IPR016196: Major facilitator superfamily domain, general substrate transporter | IPR020846: Major facilitator superfamily domain | IPR011701: Major facilitator superfamily	V5vsC	Ear	Earx6	Mid
GRMZM2G053977	2.92699	3.74418	3.31407	0.00098101	0.03399	-0.848693	NA	NA	Carbonyl reductase [NADPH] 1	GO:0008152: metabolic process | GO:0016491: oxidoreductase activity | GO:0009505: plant-type cell wall | GO:0005886: plasma membrane | GO:0006952: defense response | GO:0047501: (+)-neomenthol dehydrogenase activity | GO:0047504: (-)-menthol dehydrogenase activity | GO:0080167: response to karrikin | GO:0005829: cytosol | GO:0008106: alcohol dehydrogenase (NADP+) activity | GO:0055114: oxidation-reduction process	26.22: misc.short chain dehydrogenase/reductase (SDR)	IPR002198: Short-chain dehydrogenase/reductase SDR | IPR002347: Glucose/ribitol dehydrogenase | IPR016040: NAD(P)-binding domain	V5vsC	Ear	Earx6	Mid
GRMZM2G092517	2.92183	-3.10418	3.24695	0.00123874	0.0393761	-1.05667	NA	NA	LOB domain-containing protein 13	GO:0005622: intracellular | GO:0043227: membrane-bounded organelle | GO:0044424: intracellular part | GO:0043226: organelle | GO:0005488: binding | GO:0044464: cell part | GO:0043231: intracellular membrane-bounded organelle | GO:0016020: membrane | GO:0005515: protein binding | GO:0005623: cell | GO:0043229: intracellular organelle | GO:0005634: nucleus	27.3.37: RNA.regulation of transcription.AS2,Lateral Organ Boundaries Gene Family	IPR004883: Lateral organ boundaries, LOB	V5vsC	Ear	Earx6	Mid
GRMZM2G159977	2.91252	-3.14281	3.82352	0.000146857	0.0104573	0.751862	NA	NA	metalloprotease FTSH	GO:0005524: ATP binding | GO:0017111: nucleoside-triphosphatase activity | GO:0000166: nucleotide binding | GO:0032555: purine ribonucleotide binding | GO:0016817: hydrolase activity, acting on acid anhydrides | GO:0032553: ribonucleotide binding | GO:0043168: anion binding | GO:0043167: ion binding | GO:0035639: purine ribonucleoside triphosphate binding | GO:0097367: carbohydrate derivative binding | GO:0016818: hydrolase activity, acting on acid anhydrides, in phosphorus-containing anhydrides | GO:0032559: adenyl ribonucleotide binding | GO:1901265: nucleoside phosphate binding | GO:0016462: pyrophosphatase activity | GO:0001882: nucleoside binding | GO:0030554: adenyl nucleotide binding | GO:0017076: purine nucleotide binding | GO:0097159: organic cyclic compound binding | GO:0036094: small molecule binding | GO:0032549: ribonucleoside binding | GO:0016787: hydrolase activity | GO:1901363: heterocyclic compound binding | GO:0001883: purine nucleoside binding | GO:0032550: purine ribonucleoside binding | GO:0005783: endoplasmic reticulum | GO:0005739: mitochondrion | GO:0009506: plasmodesma | GO:0009737: response to abscisic acid | GO:0010154: fruit development | GO:0010431: seed maturation | GO:0016887: ATPase activity	29.5.9: protein.degradation.AAA type	IPR003593: AAA+ ATPase domain | IPR003959: ATPase, AAA-type, core | IPR027417: P-loop containing nucleoside triphosphate hydrolase | IPR003960: ATPase, AAA-type, conserved site | IPR025753: AAA-type ATPase, N-terminal domain	V5vsC	Ear	Earx6	Mid
GRMZM5G851032	2.91006	-2.35338	3.32353	0.000948983	0.0332872	-0.845346	NA	NA	NA	GO:0005739: mitochondrion	NA	NA	V5vsC	Ear	Earx6	Mid
GRMZM2G126582	2.89008	1.91769	3.20209	0.00144452	0.0432679	-1.17268	NA	NA	Putative aquaporin NIP4-1	GO:0005215: transporter activity | GO:0006810: transport | GO:0016020: membrane | GO:0071702: organic substance transport | GO:0071944: cell periphery | GO:0035445: borate transmembrane transport | GO:0050789: regulation of biological process | GO:0012505: endomembrane system | GO:0032535: regulation of cellular component size | GO:0016021: integral component of membrane | GO:0005737: cytoplasm | GO:0042175: nuclear outer membrane-endoplasmic reticulum membrane network | GO:0006950: response to stress | GO:0009987: cellular process | GO:0005622: intracellular | GO:0006952: defense response | GO:0044424: intracellular part | GO:0044422: organelle part | GO:0044425: membrane part | GO:0022857: transmembrane transporter activity | GO:0044464: cell part | GO:0005783: endoplasmic reticulum | GO:0055085: transmembrane transport | GO:0015144: carbohydrate transmembrane transporter activity | GO:0015103: inorganic anion transmembrane transporter activity | GO:0015267: channel activity | GO:0015665: alcohol transmembrane transporter activity | GO:0019725: cellular homeostasis | GO:0055082: cellular chemical homeostasis | GO:0050896: response to stimulus | GO:0015129: lactate transmembrane transporter activity | GO:0015727: lactate transport | GO:0006811: ion transport | GO:0046685: response to arsenic-containing substance | GO:0005887: integral component of plasma membrane | GO:0048583: regulation of response to stimulus | GO:0046713: borate transport | GO:0044699: single-organism process | GO:0046715: borate transmembrane transporter activity | GO:0044459: plasma membrane part | GO:0006820: anion transport | GO:0005372: water transmembrane transporter activity | GO:0008361: regulation of cell size | GO:0015250: water channel activity | GO:0015254: glycerol channel activity | GO:0015698: inorganic anion transport | GO:0031224: intrinsic component of membrane | GO:0015711: organic anion transport | GO:0031226: intrinsic component of plasma membrane | GO:0031347: regulation of defense response | GO:0016043: cellular component organization | GO:0071840: cellular component organization or biogenesis | GO:0015718: monocarboxylic acid transport | GO:0005515: protein binding | GO:0042592: homeostatic process | GO:0008509: anion transmembrane transporter activity | GO:0098661: inorganic anion transmembrane transport | GO:0008514: organic anion transmembrane transporter activity | GO:0005886: plasma membrane | GO:0044446: intracellular organelle part | GO:0044444: cytoplasmic part | GO:0005488: binding | GO:0044763: single-organism cellular process | GO:0046942: carboxylic acid transport | GO:0042221: response to chemical | GO:1901476: carbohydrate transporter activity | GO:0034220: ion transmembrane transport | GO:0022838: substrate-specific channel activity | GO:0090066: regulation of anatomical structure size | GO:0015166: polyol transmembrane transporter activity | GO:0015168: glycerol transmembrane transporter activity | GO:0065008: regulation of biological quality | GO:0030104: water homeostasis | GO:0015105: arsenite transmembrane transporter activity | GO:0065007: biological regulation | GO:0043231: intracellular membrane-bounded organelle | GO:0015700: arsenite transport | GO:0098656: anion transmembrane transport | GO:0001666: response to hypoxia | GO:1901618: organic hydroxy compound transmembrane transporter activity | GO:0022892: substrate-specific transporter activity | GO:0009628: response to abiotic stimulus | GO:0070482: response to oxygen levels | GO:0022891: substrate-specific transmembrane transporter activity | GO:0005623: cell | GO:0043227: membrane-bounded organelle | GO:0005789: endoplasmic reticulum membrane | GO:0006884: cell volume homeostasis | GO:0043226: organelle | GO:0098660: inorganic ion transmembrane transport | GO:0036293: response to decreased oxygen levels | GO:0044432: endoplasmic reticulum part | GO:0080134: regulation of response to stress | GO:0048878: chemical homeostasis | GO:0022803: passive transmembrane transporter activity | GO:0015075: ion transmembrane transporter activity | GO:0009992: cellular water homeostasis | GO:0080170: hydrogen peroxide transmembrane transport | GO:0043229: intracellular organelle | GO:0051234: establishment of localization | GO:0051179: localization	34.19.3: transport.Major Intrinsic Proteins.NIP	IPR000425: Major intrinsic protein | IPR023271: Aquaporin-like | IPR022357: Major intrinsic protein, conserved site	V5vsC	Ear	Earx6	Mid
GRMZM2G180082	2.88765	1.55219	3.29588	0.00104543	0.0353574	-0.903927	NA	NA	Taxane 13-alpha-hydroxylase	GO:0005506: iron ion binding | GO:0016705: oxidoreductase activity, acting on paired donors, with incorporation or reduction of molecular oxygen | GO:0020037: heme binding | GO:0055114: oxidation-reduction process | GO:0071704: organic substance metabolic process | GO:0016021: integral component of membrane | GO:0006629: lipid metabolic process | GO:0016020: membrane | GO:0005737: cytoplasm | GO:0005622: intracellular | GO:1901615: organic hydroxy compound metabolic process | GO:0042446: hormone biosynthetic process | GO:0044424: intracellular part | GO:0004497: monooxygenase activity | GO:0042445: hormone metabolic process | GO:0044425: membrane part | GO:0044464: cell part | GO:1901576: organic substance biosynthetic process | GO:0008610: lipid biosynthetic process | GO:0055088: lipid homeostasis | GO:0044707: single-multicellular organism process | GO:0032501: multicellular organismal process | GO:0032502: developmental process | GO:0009536: plastid | GO:0005576: extracellular region | GO:0009058: biosynthetic process | GO:0008202: steroid metabolic process | GO:0048856: anatomical structure development | GO:1901362: organic cyclic compound biosynthetic process | GO:0007275: multicellular organism development | GO:1901360: organic cyclic compound metabolic process | GO:0010268: brassinosteroid homeostasis | GO:0031224: intrinsic component of membrane | GO:0016125: sterol metabolic process | GO:0042592: homeostatic process | GO:0044767: single-organism developmental process | GO:0044444: cytoplasmic part | GO:0006694: steroid biosynthetic process | GO:0065008: regulation of biological quality | GO:0019825: oxygen binding | GO:0065007: biological regulation | GO:0016132: brassinosteroid biosynthetic process | GO:0016131: brassinosteroid metabolic process | GO:0043231: intracellular membrane-bounded organelle | GO:0009507: chloroplast | GO:0005623: cell | GO:0010817: regulation of hormone levels | GO:1901617: organic hydroxy compound biosynthetic process | GO:0043227: membrane-bounded organelle | GO:0043226: organelle | GO:0044238: primary metabolic process | GO:0044711: single-organism biosynthetic process | GO:0048878: chemical homeostasis | GO:0043229: intracellular organelle | GO:0016129: phytosteroid biosynthetic process | GO:0016128: phytosteroid metabolic process | GO:0043169: cation binding | GO:0044699: single-organism process | GO:0043167: ion binding | GO:0046914: transition metal ion binding | GO:0003824: catalytic activity | GO:0046906: tetrapyrrole binding | GO:0046872: metal ion binding | GO:0044710: single-organism metabolic process | GO:1901363: heterocyclic compound binding | GO:0005488: binding | GO:0008152: metabolic process | GO:0016491: oxidoreductase activity | GO:0097159: organic cyclic compound binding	26.10: misc.cytochrome P450	IPR001128: Cytochrome P450 | IPR002401: Cytochrome P450, E-class, group I | IPR017972: Cytochrome P450, conserved site | SignalP-noTM: Signal Peptide detected using noTM network	V5vsC	Ear	Earx6	Mid
GRMZM5G813244	2.87415	-2.61605	4.27416	2.26745e-05	0.00313484	2.45079	NA	NA	NA	GO:0006950: response to stress	NA	NA	V5vsC	Ear	Earx6	Mid
GRMZM2G136023	2.87212	-4.93573	5.14261	3.79318e-07	0.00017624	5.68392	NA	NA	NA	NA	NA	NA	V5vsC	Ear	Earx6	Mid
GRMZM2G022904	2.8713	-3.16492	3.29873	0.0010351	0.0352226	-0.894686	NA	NA	11-oxo-beta-amyrin 30-oxidase	GO:0005506: iron ion binding | GO:0016705: oxidoreductase activity, acting on paired donors, with incorporation or reduction of molecular oxygen | GO:0020037: heme binding | GO:0055114: oxidation-reduction process | GO:0019438: aromatic compound biosynthetic process | GO:0031224: intrinsic component of membrane | GO:0071704: organic substance metabolic process | GO:0030054: cell junction | GO:0033466: trans-zeatin biosynthetic process | GO:0033400: trans-zeatin metabolic process | GO:0034754: cellular hormone metabolic process | GO:0016021: integral component of membrane | GO:0016020: membrane | GO:0006807: nitrogen compound metabolic process | GO:0005911: cell-cell junction | GO:0044271: cellular nitrogen compound biosynthetic process | GO:0006725: cellular aromatic compound metabolic process | GO:0009987: cellular process | GO:0042446: hormone biosynthetic process | GO:0004497: monooxygenase activity | GO:0042445: hormone metabolic process | GO:0044425: membrane part | GO:0044249: cellular biosynthetic process | GO:1901576: organic substance biosynthetic process | GO:0055044: symplast | GO:0033397: zeatin metabolic process | GO:0065008: regulation of biological quality | GO:0065007: biological regulation | GO:0019825: oxygen binding | GO:0034641: cellular nitrogen compound metabolic process | GO:0072522: purine-containing compound biosynthetic process | GO:0033398: zeatin biosynthetic process | GO:0072521: purine-containing compound metabolic process | GO:0018130: heterocycle biosynthetic process | GO:0009506: plasmodesma | GO:0009308: amine metabolic process | GO:0046483: heterocycle metabolic process | GO:0010817: regulation of hormone levels | GO:0044237: cellular metabolic process | GO:1901566: organonitrogen compound biosynthetic process | GO:0009058: biosynthetic process | GO:1901564: organonitrogen compound metabolic process | GO:1901362: organic cyclic compound biosynthetic process | GO:1901360: organic cyclic compound metabolic process | GO:0009690: cytokinin metabolic process | GO:0009691: cytokinin biosynthetic process | GO:0043169: cation binding | GO:0044699: single-organism process | GO:0043167: ion binding | GO:0046914: transition metal ion binding | GO:0003824: catalytic activity | GO:0046906: tetrapyrrole binding | GO:0046872: metal ion binding | GO:0044710: single-organism metabolic process | GO:1901363: heterocyclic compound binding | GO:0005488: binding | GO:0008152: metabolic process | GO:0016491: oxidoreductase activity | GO:0097159: organic cyclic compound binding	26.10: misc.cytochrome P450	IPR002401: Cytochrome P450, E-class, group I | IPR001128: Cytochrome P450	V5vsC	Ear	Earx6	Mid
GRMZM2G083328	2.86543	-0.537153	3.86002	0.000127068	0.00960776	0.883195	NA	NA	NA	GO:0043231: intracellular membrane-bounded organelle | GO:0005739: mitochondrion | GO:0005737: cytoplasm | GO:0005623: cell | GO:0009507: chloroplast | GO:0043227: membrane-bounded organelle | GO:0005622: intracellular | GO:0009536: plastid | GO:0044424: intracellular part | GO:0044444: cytoplasmic part | GO:0043226: organelle | GO:0044464: cell part | GO:0043229: intracellular organelle	NA	NA	V5vsC	Ear	Earx6	Mid
GRMZM2G416964	2.85112	-4.33807	3.89807	0.000109134	0.00878714	0.99381	NA	NA	SCF ubiquitin ligase complex protein	GO:0006511: ubiquitin-dependent protein catabolic process | GO:0044265: cellular macromolecule catabolic process | GO:1901575: organic substance catabolic process | GO:0044260: cellular macromolecule metabolic process | GO:0009056: catabolic process | GO:0009057: macromolecule catabolic process | GO:0043632: modification-dependent macromolecule catabolic process | GO:0030163: protein catabolic process | GO:0051603: proteolysis involved in cellular protein catabolic process | GO:0019941: modification-dependent protein catabolic process | GO:0006508: proteolysis | GO:0044248: cellular catabolic process | GO:0044257: cellular protein catabolic process | GO:0044267: cellular protein metabolic process | GO:0043170: macromolecule metabolic process | GO:0019538: protein metabolic process	29.5.11.4.3.1: protein.degradation.ubiquitin.E3.SCF.SKP	IPR016072: SKP1 component, dimerisation | IPR001232: SKP1 component | IPR011333: BTB/POZ fold | IPR016073: SKP1 component, POZ domain	V5vsC	Ear	Earx6	Mid
GRMZM2G007477	2.84867	0.412845	3.21208	0.00139614	0.0422749	-1.15144	NA	NA	inactive L-type lectin-domain containing receptor kinase III	GO:0004672: protein kinase activity | GO:0005524: ATP binding | GO:0006468: protein phosphorylation | GO:0004674: protein serine/threonine kinase activity | GO:0016772: transferase activity, transferring phosphorus-containing groups | GO:0032555: purine ribonucleotide binding | GO:0043168: anion binding | GO:0032553: ribonucleotide binding | GO:0044260: cellular macromolecule metabolic process | GO:0043167: ion binding | GO:0035639: purine ribonucleoside triphosphate binding | GO:0097367: carbohydrate derivative binding | GO:0006796: phosphate-containing compound metabolic process | GO:0003824: catalytic activity | GO:0006793: phosphorus metabolic process | GO:0032559: adenyl ribonucleotide binding | GO:1901265: nucleoside phosphate binding | GO:0000166: nucleotide binding | GO:0030554: adenyl nucleotide binding | GO:0016301: kinase activity | GO:0001882: nucleoside binding | GO:0016773: phosphotransferase activity, alcohol group as acceptor | GO:0097159: organic cyclic compound binding | GO:0017076: purine nucleotide binding | GO:0043170: macromolecule metabolic process | GO:0044237: cellular metabolic process | GO:0044238: primary metabolic process | GO:0009987: cellular process | GO:0036094: small molecule binding | GO:0032549: ribonucleoside binding | GO:0016310: phosphorylation | GO:1901363: heterocyclic compound binding | GO:0005488: binding | GO:0001883: purine nucleoside binding | GO:0008152: metabolic process | GO:0043412: macromolecule modification | GO:0071704: organic substance metabolic process | GO:0044267: cellular protein metabolic process | GO:0006464: cellular protein modification process | GO:0016740: transferase activity | GO:0032550: purine ribonucleoside binding | GO:0036211: protein modification process | GO:0019538: protein metabolic process	30.2.17: signalling.receptor kinases.DUF 26	IPR008271: Serine/threonine-protein kinase, active site | IPR000719: Protein kinase domain | IPR002290: Serine/threonine- / dual specificity protein kinase, catalytic domain | IPR017441: Protein kinase, ATP binding site | IPR011009: Protein kinase-like domain	V5vsC	Ear	Earx6	Mid
GRMZM2G081794	2.84611	-4.55437	4.13961	4.03447e-05	0.00469158	1.78165	NA	NA	Dirigent protein	GO:0032555: purine ribonucleotide binding | GO:0071704: organic substance metabolic process | GO:0016301: kinase activity | GO:0016740: transferase activity | GO:0030554: adenyl nucleotide binding | GO:0032553: ribonucleotide binding | GO:0017076: purine nucleotide binding | GO:0097159: organic cyclic compound binding | GO:0032559: adenyl ribonucleotide binding | GO:0001882: nucleoside binding | GO:0009987: cellular process | GO:0006796: phosphate-containing compound metabolic process | GO:0043412: macromolecule modification | GO:0005488: binding | GO:0006793: phosphorus metabolic process | GO:0004672: protein kinase activity | GO:0044267: cellular protein metabolic process | GO:0008152: metabolic process | GO:0016773: phosphotransferase activity, alcohol group as acceptor | GO:0016310: phosphorylation | GO:0016772: transferase activity, transferring phosphorus-containing groups | GO:0003824: catalytic activity | GO:0097367: carbohydrate derivative binding | GO:0035639: purine ribonucleoside triphosphate binding | GO:0044260: cellular macromolecule metabolic process | GO:0032549: ribonucleoside binding | GO:0005524: ATP binding | GO:0043170: macromolecule metabolic process | GO:0001883: purine nucleoside binding | GO:0000166: nucleotide binding | GO:0044237: cellular metabolic process | GO:0044238: primary metabolic process | GO:0006468: protein phosphorylation | GO:0036094: small molecule binding | GO:0006464: cellular protein modification process | GO:1901265: nucleoside phosphate binding | GO:0032550: purine ribonucleoside binding | GO:1901363: heterocyclic compound binding | GO:0036211: protein modification process | GO:0019538: protein metabolic process	20.1: stress.biotic	IPR004265: Plant disease resistance response protein	V5vsC	Ear	Earx6	Mid
GRMZM2G085411	2.83076	2.54482	3.135	0.0018118	0.0496136	-1.36371	NA	NA	Nitrate transporter 1.7	GO:0005215: transporter activity | GO:0006810: transport | GO:0016020: membrane | GO:0071702: organic substance transport | GO:0071944: cell periphery | GO:0090449: phloem glucosinolate loading | GO:0090408: phloem nitrate loading | GO:0012505: endomembrane system | GO:0071704: organic substance metabolic process | GO:0071941: nitrogen cycle metabolic process | GO:0005737: cytoplasm | GO:0016021: integral component of membrane | GO:0042128: nitrate assimilation | GO:0005622: intracellular | GO:0009987: cellular process | GO:0042886: amide transport | GO:0042126: nitrate metabolic process | GO:0044424: intracellular part | GO:0044425: membrane part | GO:0080167: response to karrikin | GO:0044464: cell part | GO:0022853: active ion transmembrane transporter activity | GO:0044707: single-multicellular organism process | GO:0055044: symplast | GO:0022857: transmembrane transporter activity | GO:0090448: glucosinolate:proton symporter activity | GO:0071705: nitrogen compound transport | GO:0015103: inorganic anion transmembrane transporter activity | GO:0050896: response to stimulus | GO:0032501: multicellular organismal process | GO:0010232: vascular transport | GO:0006811: ion transport | GO:0010233: phloem transport | GO:0006857: oligopeptide transport | GO:0006820: anion transport | GO:0044699: single-organism process | GO:0015291: secondary active transmembrane transporter activity | GO:0008324: cation transmembrane transporter activity | GO:0015293: symporter activity | GO:0015294: solute:cation symporter activity | GO:0015295: solute:proton symporter activity | GO:1902578: single-organism localization | GO:0015296: anion:cation symporter activity | GO:1901682: sulfur compound transmembrane transporter activity | GO:0031224: intrinsic component of membrane | GO:0015698: inorganic anion transport | GO:2001057: reactive nitrogen species metabolic process | GO:0030054: cell junction | GO:0015833: peptide transport | GO:0008509: anion transmembrane transporter activity | GO:0005911: cell-cell junction | GO:0006807: nitrogen compound metabolic process | GO:0043436: oxoacid metabolic process | GO:0005886: plasma membrane | GO:0044765: single-organism transport | GO:0044444: cytoplasmic part | GO:0044763: single-organism cellular process | GO:0072348: sulfur compound transport | GO:0008152: metabolic process | GO:0015706: nitrate transport | GO:0043231: intracellular membrane-bounded organelle | GO:0022892: substrate-specific transporter activity | GO:0009506: plasmodesma | GO:0009628: response to abiotic stimulus | GO:0005623: cell | GO:0022891: substrate-specific transmembrane transporter activity | GO:0044281: small molecule metabolic process | GO:0044710: single-organism metabolic process | GO:0043227: membrane-bounded organelle | GO:0044237: cellular metabolic process | GO:1901349: glucosinolate transport | GO:0005794: Golgi apparatus | GO:0043226: organelle | GO:0015075: ion transmembrane transporter activity | GO:0022804: active transmembrane transporter activity | GO:0080054: low-affinity nitrate transmembrane transporter activity | GO:0080055: low-affinity nitrate transport | GO:0015112: nitrate transmembrane transporter activity | GO:0043229: intracellular organelle | GO:0006082: organic acid metabolic process | GO:0051234: establishment of localization | GO:0051179: localization	34.13: transport.peptides and oligopeptides	IPR000109: Proton-dependent oligopeptide transporter family | IPR016196: Major facilitator superfamily domain, general substrate transporter	V5vsC	Ear	Earx6	Mid
GRMZM2G035790	2.82281	0.543195	3.73151	0.000210448	0.0129663	0.465745	NA	NA	Probable peptide/nitrate transporter	GO:0005215: transporter activity | GO:0006810: transport | GO:0016020: membrane | GO:0071944: cell periphery | GO:0071702: organic substance transport | GO:0031224: intrinsic component of membrane | GO:0015833: peptide transport | GO:0016021: integral component of membrane | GO:0008509: anion transmembrane transporter activity | GO:0005886: plasma membrane | GO:0042886: amide transport | GO:0044425: membrane part | GO:0044464: cell part | GO:0022857: transmembrane transporter activity | GO:0071705: nitrogen compound transport | GO:0015103: inorganic anion transmembrane transporter activity | GO:0015706: nitrate transport | GO:0022892: substrate-specific transporter activity | GO:0006811: ion transport | GO:0022891: substrate-specific transmembrane transporter activity | GO:0005623: cell | GO:0006857: oligopeptide transport | GO:0006820: anion transport | GO:0015075: ion transmembrane transporter activity | GO:0080055: low-affinity nitrate transport | GO:0080054: low-affinity nitrate transmembrane transporter activity | GO:0015112: nitrate transmembrane transporter activity | GO:0015698: inorganic anion transport | GO:0044765: single-organism transport | GO:0044699: single-organism process | GO:0051234: establishment of localization | GO:0051179: localization	34.13: transport.peptides and oligopeptides	IPR016196: Major facilitator superfamily domain, general substrate transporter | IPR000109: Proton-dependent oligopeptide transporter family | SignalP-noTM: Signal Peptide detected using noTM network	V5vsC	Ear	Earx6	Mid
GRMZM2G073059	2.82168	4.06423	3.19774	0.00146605	0.0436	-1.20482	NA	NA	Kynurenine formamidase	GO:0004061: arylformamidase activity | GO:0019441: tryptophan catabolic process to kynurenine	28.99: DNA.unspecified	IPR007325: Putative cyclase | SignalP-noTM: Signal Peptide detected using noTM network	V5vsC	Ear	Earx6	Mid
GRMZM2G002915	2.81123	1.8242	3.61059	0.000333905	0.0173729	0.056793	NA	NA	Homeobox-leucine zipper protein	GO:0003700: transcription factor activity, sequence-specific DNA binding | GO:0006355: regulation of transcription, DNA-templated | GO:0043565: sequence-specific DNA binding | GO:0003677: DNA binding | GO:0000976: transcription regulatory region sequence-specific DNA binding | GO:0006355: regulation of transcription, DNA-dependent | GO:0003700: sequence-specific DNA binding transcription factor activity | GO:0005634: nucleus | GO:0010468: regulation of gene expression | GO:0010467: gene expression | GO:0006807: nitrogen compound metabolic process | GO:0051252: regulation of RNA metabolic process | GO:0044212: transcription regulatory region DNA binding | GO:0051171: regulation of nitrogen compound metabolic process | GO:0044260: cellular macromolecule metabolic process | GO:0019222: regulation of metabolic process | GO:0043231: intracellular membrane-bounded organelle | GO:0005622: intracellular | GO:0019219: regulation of nucleobase-containing compound metabolic process | GO:0034641: cellular nitrogen compound metabolic process | GO:0043226: organelle | GO:0034645: cellular macromolecule biosynthetic process | GO:0001067: regulatory region nucleic acid binding | GO:0050789: regulation of biological process | GO:0043227: membrane-bounded organelle | GO:0043229: intracellular organelle | GO:0009889: regulation of biosynthetic process | GO:0018130: heterocycle biosynthetic process | GO:0043170: macromolecule metabolic process | GO:0019438: aromatic compound biosynthetic process | GO:0046483: heterocycle metabolic process | GO:0000975: regulatory region DNA binding | GO:0016070: RNA metabolic process | GO:0009987: cellular process | GO:0044271: cellular nitrogen compound biosynthetic process | GO:0065007: biological regulation | GO:0010556: regulation of macromolecule biosynthetic process | GO:0006139: nucleobase-containing compound metabolic process | GO:0032774: RNA biosynthetic process | GO:0044464: cell part | GO:0044424: intracellular part | GO:0006725: cellular aromatic compound metabolic process | GO:1901576: organic substance biosynthetic process | GO:0090304: nucleic acid metabolic process | GO:0080090: regulation of primary metabolic process | GO:0097159: organic cyclic compound binding | GO:2001141: regulation of RNA biosynthetic process | GO:0044237: cellular metabolic process | GO:0044238: primary metabolic process | GO:0009058: biosynthetic process | GO:0009059: macromolecule biosynthetic process | GO:0005623: cell | GO:0003676: nucleic acid binding | GO:0060255: regulation of macromolecule metabolic process | GO:0006351: transcription, DNA-templated | GO:2000112: regulation of cellular macromolecule biosynthetic process | GO:0031323: regulation of cellular metabolic process | GO:0031326: regulation of cellular biosynthetic process | GO:1901360: organic cyclic compound metabolic process | GO:1901362: organic cyclic compound biosynthetic process | GO:0005488: binding | GO:0034654: nucleobase-containing compound biosynthetic process | GO:1901363: heterocyclic compound binding | GO:0050794: regulation of cellular process | GO:0008152: metabolic process | GO:0001071: nucleic acid binding transcription factor activity | GO:0071704: organic substance metabolic process | GO:0044249: cellular biosynthetic process	27.3.22: RNA.regulation of transcription.HB,Homeobox transcription factor family	IPR000047: Helix-turn-helix motif | IPR009057: Homeodomain-like | IPR003106: Leucine zipper, homeobox-associated | IPR001356: Homeobox domain | IPR017970: Homeobox, conserved site	V5vsC	Ear	Earx6	Mid
GRMZM2G134687	2.80575	-0.714847	3.62336	0.000318204	0.0168256	0.0865563	NA	NA	NAC transcription factor NAM	GO:0003677: DNA binding | GO:0006355: regulation of transcription, DNA-templated | GO:0006355: regulation of transcription, DNA-dependent | GO:0010468: regulation of gene expression | GO:0010467: gene expression | GO:0006807: nitrogen compound metabolic process | GO:1901576: organic substance biosynthetic process | GO:0006725: cellular aromatic compound metabolic process | GO:0051252: regulation of RNA metabolic process | GO:0051171: regulation of nitrogen compound metabolic process | GO:0090304: nucleic acid metabolic process | GO:0044260: cellular macromolecule metabolic process | GO:0019222: regulation of metabolic process | GO:0080090: regulation of primary metabolic process | GO:0034641: cellular nitrogen compound metabolic process | GO:0019219: regulation of nucleobase-containing compound metabolic process | GO:0034645: cellular macromolecule biosynthetic process | GO:0050789: regulation of biological process | GO:0097159: organic cyclic compound binding | GO:0009889: regulation of biosynthetic process | GO:2001141: regulation of RNA biosynthetic process | GO:0018130: heterocycle biosynthetic process | GO:0043170: macromolecule metabolic process | GO:0044237: cellular metabolic process | GO:0019438: aromatic compound biosynthetic process | GO:0044238: primary metabolic process | GO:0046483: heterocycle metabolic process | GO:0009058: biosynthetic process | GO:0016070: RNA metabolic process | GO:0009987: cellular process | GO:0009059: macromolecule biosynthetic process | GO:0044271: cellular nitrogen compound biosynthetic process | GO:0065007: biological regulation | GO:0003676: nucleic acid binding | GO:0010556: regulation of macromolecule biosynthetic process | GO:0060255: regulation of macromolecule metabolic process | GO:0006351: transcription, DNA-templated | GO:2000112: regulation of cellular macromolecule biosynthetic process | GO:0031323: regulation of cellular metabolic process | GO:1901360: organic cyclic compound metabolic process | GO:0031326: regulation of cellular biosynthetic process | GO:0006139: nucleobase-containing compound metabolic process | GO:1901362: organic cyclic compound biosynthetic process | GO:0005488: binding | GO:1901363: heterocyclic compound binding | GO:0034654: nucleobase-containing compound biosynthetic process | GO:0050794: regulation of cellular process | GO:0032774: RNA biosynthetic process | GO:0008152: metabolic process | GO:0071704: organic substance metabolic process | GO:0044249: cellular biosynthetic process	33.99: development.unspecified	IPR003441: NAC domain	V5vsC	Ear	Earx6	Mid
GRMZM2G033228	2.80147	-0.813156	3.22538	0.001334	0.0412304	-1.10995	NA	NA	NA	NA	NA	NA	V5vsC	Ear	Earx6	Mid
GRMZM2G058410	2.79556	-3.39413	3.39242	0.000743442	0.0285124	-0.638311	NA	NA	Putative cyclin-D7-1	GO:0016301: kinase activity | GO:0050789: regulation of biological process | GO:0016740: transferase activity | GO:0005515: protein binding | GO:0048731: system development | GO:0005634: nucleus | GO:0007049: cell cycle | GO:0044767: single-organism developmental process | GO:0000003: reproduction | GO:0005622: intracellular | GO:0044702: single organism reproductive process | GO:0009987: cellular process | GO:0004674: protein serine/threonine kinase activity | GO:0044424: intracellular part | GO:0005488: binding | GO:0044763: single-organism cellular process | GO:0004693: cyclin-dependent protein serine/threonine kinase activity | GO:0004672: protein kinase activity | GO:0044464: cell part | GO:0022414: reproductive process | GO:0044707: single-multicellular organism process | GO:0010154: fruit development | GO:0048608: reproductive structure development | GO:0065007: biological regulation | GO:0016773: phosphotransferase activity, alcohol group as acceptor | GO:0032501: multicellular organismal process | GO:0032502: developmental process | GO:0016772: transferase activity, transferring phosphorus-containing groups | GO:0051726: regulation of cell cycle | GO:0043231: intracellular membrane-bounded organelle | GO:0050794: regulation of cellular process | GO:0003824: catalytic activity | GO:0003006: developmental process involved in reproduction | GO:0051301: cell division | GO:0005623: cell | GO:0043227: membrane-bounded organelle | GO:0061458: reproductive system development | GO:0097472: cyclin-dependent protein kinase activity | GO:0044699: single-organism process | GO:0048316: seed development | GO:0043226: organelle | GO:0048856: anatomical structure development | GO:0007275: multicellular organism development | GO:0009791: post-embryonic development | GO:0009793: embryo development ending in seed dormancy | GO:0009790: embryo development | GO:0043229: intracellular organelle	31.3: cell.cycle	IPR013763: Cyclin-like | IPR006671: Cyclin, N-terminal	V5vsC	Ear	Earx6	Mid
GRMZM2G451975	2.78546	-4.69423	3.96044	8.48121e-05	0.00743884	1.14915	NA	NA	NA	GO:0016757: transferase activity, transferring glycosyl groups	NA	IPR007657: Glycosyltransferase AER61, uncharacterised	V5vsC	Ear	Earx6	Mid
GRMZM2G340534	2.78436	0.0246719	3.73915	0.000204316	0.012699	0.495266	NA	NA	Osmotin-like protein	GO:0050896: response to stimulus | GO:0005576: extracellular region | GO:0051704: multi-organism process | GO:0051707: response to other organism | GO:0009605: response to external stimulus | GO:0043207: response to external biotic stimulus | GO:0009607: response to biotic stimulus	20.1: stress.biotic	IPR001938: Thaumatin | IPR017949: Thaumatin, conserved site | SignalP-noTM: Signal Peptide detected using noTM network	V5vsC	Ear	Earx6	Mid
GRMZM2G079219	2.77858	-1.16348	3.17778	0.0015688	0.0452319	-1.246	NA	NA	Receptor like protein kinase	GO:0004672: protein kinase activity | GO:0006468: protein phosphorylation | GO:0004674: protein serine/threonine kinase activity | GO:0005524: ATP binding | GO:0016772: transferase activity, transferring phosphorus-containing groups | GO:0032555: purine ribonucleotide binding | GO:0043168: anion binding | GO:0032553: ribonucleotide binding | GO:0044260: cellular macromolecule metabolic process | GO:0043167: ion binding | GO:0035639: purine ribonucleoside triphosphate binding | GO:0097367: carbohydrate derivative binding | GO:0006796: phosphate-containing compound metabolic process | GO:0003824: catalytic activity | GO:0006793: phosphorus metabolic process | GO:0032559: adenyl ribonucleotide binding | GO:1901265: nucleoside phosphate binding | GO:0000166: nucleotide binding | GO:0030554: adenyl nucleotide binding | GO:0016301: kinase activity | GO:0001882: nucleoside binding | GO:0016773: phosphotransferase activity, alcohol group as acceptor | GO:0097159: organic cyclic compound binding | GO:0017076: purine nucleotide binding | GO:0043170: macromolecule metabolic process | GO:0044237: cellular metabolic process | GO:0044238: primary metabolic process | GO:0009987: cellular process | GO:0036094: small molecule binding | GO:0032549: ribonucleoside binding | GO:0016310: phosphorylation | GO:1901363: heterocyclic compound binding | GO:0005488: binding | GO:0001883: purine nucleoside binding | GO:0008152: metabolic process | GO:0043412: macromolecule modification | GO:0071704: organic substance metabolic process | GO:0044267: cellular protein metabolic process | GO:0006464: cellular protein modification process | GO:0016740: transferase activity | GO:0032550: purine ribonucleoside binding | GO:0036211: protein modification process | GO:0019538: protein metabolic process	30.2.17: signalling.receptor kinases.DUF 26	IPR017441: Protein kinase, ATP binding site | IPR001245: Serine-threonine/tyrosine-protein kinase catalytic domain | IPR000719: Protein kinase domain | IPR002290: Serine/threonine- / dual specificity protein kinase, catalytic domain | IPR008271: Serine/threonine-protein kinase, active site | IPR011009: Protein kinase-like domain | IPR013320: Concanavalin A-like lectin/glucanase, subgroup | SignalP-noTM: Signal Peptide detected using noTM network	V5vsC	Ear	Earx6	Mid
GRMZM2G087169	2.77589	1.25604	3.54143	0.000432285	0.0204538	-0.149447	NA	NA	Zeaxanthin epoxidase, chloroplastic	GO:0071949: FAD binding | GO:0055114: oxidation-reduction process | GO:0012505: endomembrane system | GO:0044550: secondary metabolite biosynthetic process | GO:0005739: mitochondrion | GO:0005737: cytoplasm | GO:0009617: response to bacterium | GO:0005622: intracellular | GO:0044424: intracellular part | GO:0004497: monooxygenase activity | GO:0044444: cytoplasmic part | GO:0005783: endoplasmic reticulum | GO:0044464: cell part | GO:0008152: metabolic process | GO:0019748: secondary metabolic process | GO:0050896: response to stimulus | GO:0051704: multi-organism process | GO:0043231: intracellular membrane-bounded organelle | GO:0016491: oxidoreductase activity | GO:0003824: catalytic activity | GO:0009605: response to external stimulus | GO:0005623: cell | GO:0009607: response to biotic stimulus | GO:0043227: membrane-bounded organelle | GO:0044699: single-organism process | GO:0044710: single-organism metabolic process | GO:0044711: single-organism biosynthetic process | GO:0043226: organelle | GO:0009058: biosynthetic process | GO:0051707: response to other organism | GO:0043229: intracellular organelle | GO:0043207: response to external biotic stimulus	26.7: misc.oxidases - copper, flavone etc	IPR002938: Monooxygenase, FAD-binding | IPR003042: Aromatic-ring hydroxylase-like	V5vsC	Ear	Earx6	Mid
GRMZM2G167733	2.77215	-5.19808	7.40713	4.98383e-13	2.01788e-09	17.1544	NA	NA	NA	GO:0005576: extracellular region	NA	IPR004314: Domain of unknown function DUF239 | SignalP-noTM: Signal Peptide detected using noTM network	V5vsC	Ear	Earx6	Mid
GRMZM2G180324	2.7571	-3.66033	3.27618	0.00111961	0.0368334	-0.966265	NA	NA	UDP-D-xylose:L-fucose alpha-1,3-D-xylosyltransferase	NA	NA	IPR005069: Nucleotide-diphospho-sugar transferase	V5vsC	Ear	Earx6	Mid
GRMZM2G319781	2.75682	-1.12803	3.19049	0.00150266	0.0440872	-1.21576	NA	NA	transfer protein beta isoform	GO:0005622: intracellular | GO:0006810: transport	NA	IPR001666: Phosphatidylinositol transfer protein | IPR023393: START-like domain	V5vsC	Ear	Earx6	Mid
GRMZM2G084935	2.75125	4.86786	3.18213	0.00154588	0.0448274	-1.39543	NA	NA	Polcalcin Jun o 2	GO:0005509: calcium ion binding | GO:0043169: cation binding | GO:0005488: binding | GO:0043167: ion binding | GO:0046872: metal ion binding	30.3: signalling.calcium	IPR002048: EF-hand domain | IPR011992: EF-hand domain pair | IPR018247: EF-Hand 1, calcium-binding site	V5vsC	Ear	Earx6	Mid
GRMZM2G096247	2.73184	3.69971	3.70026	0.000237407	0.0141061	-0.207578	csu454(gst)	NA	S-transferase F8, chloroplastic	GO:0005515: protein binding	26.9: misc.glutathione S transferases	IPR012336: Thioredoxin-like fold | IPR004045: Glutathione S-transferase, N-terminal | IPR010987: Glutathione S-transferase, C-terminal-like | IPR004046: Glutathione S-transferase, C-terminal	V5vsC	Ear	Earx6	Mid
GRMZM2G058358	2.72386	-1.35707	3.24817	0.00123354	0.0393262	-1.04084	NA	NA	Subtilisin-chymotrypsin inhibitor CI	GO:0004867: serine-type endopeptidase inhibitor activity | GO:0009611: response to wounding | GO:0004857: enzyme inhibitor activity | GO:0061135: endopeptidase regulator activity | GO:0004866: endopeptidase inhibitor activity | GO:0061134: peptidase regulator activity | GO:0006950: response to stress | GO:0030234: enzyme regulator activity | GO:0030414: peptidase inhibitor activity | GO:0050896: response to stimulus	NA	IPR000864: Proteinase inhibitor I13, potato inhibitor I	V5vsC	Ear	Earx6	Mid
GRMZM2G176304	2.71872	1.84362	4.23449	2.69171e-05	0.0035419	2.27215	NA	NA	NA	GO:0005622: intracellular | GO:0044424: intracellular part | GO:0044464: cell part | GO:0005737: cytoplasm | GO:0005623: cell | GO:0009536: plastid	NA	NA	V5vsC	Ear	Earx6	Mid
GRMZM2G401848	2.71604	-1.79831	3.32528	0.000943146	0.0331611	-0.816017	NA	NA	cis-trans isomerase	GO:0000413: protein peptidyl-prolyl isomerization | GO:0003755: peptidyl-prolyl cis-trans isomerase activity | GO:0006457: protein folding | GO:0009987: cellular process | GO:0044260: cellular macromolecule metabolic process | GO:0003824: catalytic activity | GO:0008152: metabolic process | GO:0071704: organic substance metabolic process | GO:0016853: isomerase activity | GO:0044267: cellular protein metabolic process | GO:0043170: macromolecule metabolic process | GO:0016859: cis-trans isomerase activity | GO:0019538: protein metabolic process | GO:0044237: cellular metabolic process | GO:0044238: primary metabolic process	31.3.1: cell.cycle.peptidylprolyl isomerase	IPR002130: Cyclophilin-like peptidyl-prolyl cis-trans isomerase domain | IPR020892: Cyclophilin-type peptidyl-prolyl cis-trans isomerase, conserved site	V5vsC	Ear	Earx6	Mid
AC235540.1_FG002	2.71102	2.45322	3.20737	0.00141876	0.0427262	-1.295	NA	NA	BRASSINOSTEROID INSENSITIVE 1-associated receptor kinase 1	GO:0005515: protein binding | GO:0004672: protein kinase activity | GO:0005524: ATP binding | GO:0006468: protein phosphorylation | GO:0016772: transferase activity, transferring phosphorus-containing groups | GO:0032555: purine ribonucleotide binding | GO:0043168: anion binding | GO:0032553: ribonucleotide binding | GO:0044260: cellular macromolecule metabolic process | GO:0043167: ion binding | GO:0035639: purine ribonucleoside triphosphate binding | GO:0097367: carbohydrate derivative binding | GO:0006796: phosphate-containing compound metabolic process | GO:0003824: catalytic activity | GO:0032559: adenyl ribonucleotide binding | GO:0006793: phosphorus metabolic process | GO:1901265: nucleoside phosphate binding | GO:0000166: nucleotide binding | GO:0001882: nucleoside binding | GO:0016301: kinase activity | GO:0030554: adenyl nucleotide binding | GO:0016773: phosphotransferase activity, alcohol group as acceptor | GO:0097159: organic cyclic compound binding | GO:0017076: purine nucleotide binding | GO:0043170: macromolecule metabolic process | GO:0044237: cellular metabolic process | GO:0044238: primary metabolic process | GO:0009987: cellular process | GO:0036094: small molecule binding | GO:0032549: ribonucleoside binding | GO:0016310: phosphorylation | GO:0005488: binding | GO:1901363: heterocyclic compound binding | GO:0001883: purine nucleoside binding | GO:0008152: metabolic process | GO:0043412: macromolecule modification | GO:0071704: organic substance metabolic process | GO:0044267: cellular protein metabolic process | GO:0032550: purine ribonucleoside binding | GO:0019538: protein metabolic process | GO:0036211: protein modification process | GO:0016740: transferase activity | GO:0006464: cellular protein modification process	30.2.11: signalling.receptor kinases.leucine rich repeat XI	IPR003591: Leucine-rich repeat, typical subtype | IPR013210: Leucine-rich repeat-containing N-terminal, type 2 | IPR000719: Protein kinase domain | IPR011009: Protein kinase-like domain | IPR001611: Leucine-rich repeat | SignalP-noTM: Signal Peptide detected using noTM network	V5vsC	Ear	Earx6	Mid
GRMZM2G091588	2.70275	-0.279582	4.70168	3.27833e-06	0.000771712	4.20275	NA	NA	Amorpha-4,11-diene 12-monooxygenase	GO:0005506: iron ion binding | GO:0016705: oxidoreductase activity, acting on paired donors, with incorporation or reduction of molecular oxygen | GO:0020037: heme binding | GO:0055114: oxidation-reduction process | GO:0043169: cation binding | GO:0044699: single-organism process | GO:0043167: ion binding | GO:0046914: transition metal ion binding | GO:0003824: catalytic activity | GO:0046906: tetrapyrrole binding | GO:0046872: metal ion binding | GO:0044710: single-organism metabolic process | GO:1901363: heterocyclic compound binding | GO:0005488: binding | GO:0008152: metabolic process | GO:0016491: oxidoreductase activity | GO:0097159: organic cyclic compound binding	26.10: misc.cytochrome P450	IPR001128: Cytochrome P450 | IPR002401: Cytochrome P450, E-class, group I | IPR017972: Cytochrome P450, conserved site	V5vsC	Ear	Earx6	Mid
AC233850.1_FG002	2.70005	0.545567	3.60066	0.000346605	0.0178283	0.0237906	NA	NA	NA	GO:0004857: enzyme inhibitor activity | GO:0030599: pectinesterase activity | GO:0031410: cytoplasmic vesicle | GO:0016023: cytoplasmic membrane-bounded vesicle	26.18: misc.invertase/pectin methylesterase inhibitor family protein	IPR006501: Pectinesterase inhibitor domain | SignalP-noTM: Signal Peptide detected using noTM network	V5vsC	Ear	Earx6	Mid
GRMZM2G084570	2.69233	-2.67616	3.41912	0.000675586	0.0268756	-0.570353	NA	NA	Cyclin-dependent kinase inhibitor 1	GO:0004861: cyclin-dependent protein serine/threonine kinase inhibitor activity | GO:0005634: nucleus | GO:0007050: cell cycle arrest	NA	IPR003175: Cyclin-dependent kinase inhibitor	V5vsC	Ear	Earx6	Mid
GRMZM2G133175	2.69151	2.23724	4.11688	4.4401e-05	0.00507425	1.8475	NA	NA	NA	NA	NA	IPR028144: Cysteine-rich transmembrane CYSTM domain	V5vsC	Ear	Earx6	Mid
GRMZM5G875445	2.68751	-5.02349	5.25329	2.15178e-07	0.000110883	6.17884	NA	NA	NA	NA	NA	NA	V5vsC	Ear	Earx6	Mid
GRMZM2G060319	2.67617	-4.26099	3.3345	0.00091304	0.0325701	-0.810105	NA	NA	Transcription factor TCP1	GO:0010016: shoot system morphogenesis | GO:0050793: regulation of developmental process | GO:0003700: sequence-specific DNA binding transcription factor activity | GO:0007275: multicellular organismal development | GO:0005634: nucleus | GO:2001141: regulation of RNA biosynthetic process | GO:0006355: regulation of transcription, DNA-dependent | GO:0048367: shoot system development	27.3.29: RNA.regulation of transcription.TCP transcription factor family	IPR017887: Transcription factor TCP subgroup | IPR005333: Transcription factor, TCP	V5vsC	Ear	Earx6	Mid
GRMZM2G086210	2.67287	1.78797	4.61294	4.96081e-06	0.00103382	3.82938	NA	NA	(R)-mandelonitrile lyase	GO:0016614: oxidoreductase activity, acting on CH-OH group of donors | GO:0050660: flavin adenine dinucleotide binding | GO:0055114: oxidation-reduction process | GO:0031224: intrinsic component of membrane | GO:0016021: integral component of membrane | GO:0016830: carbon-carbon lyase activity | GO:0016020: membrane | GO:0005737: cytoplasm | GO:0043231: intracellular membrane-bounded organelle | GO:0009507: chloroplast | GO:0043227: membrane-bounded organelle | GO:0005623: cell | GO:0005622: intracellular | GO:0044424: intracellular part | GO:0009536: plastid | GO:0043226: organelle | GO:0005576: extracellular region | GO:0044425: membrane part | GO:0044444: cytoplasmic part | GO:0016829: lyase activity | GO:0044464: cell part | GO:0043229: intracellular organelle | GO:0016832: aldehyde-lyase activity | GO:0050662: coenzyme binding | GO:0048037: cofactor binding	26.8: misc.nitrilases, *nitrile lyases, berberine bridge enzymes, reticuline oxidases, troponine reductases	IPR000172: Glucose-methanol-choline oxidoreductase, N-terminal | IPR007867: Glucose-methanol-choline oxidoreductase, C-terminal | SignalP-noTM: Signal Peptide detected using noTM network	V5vsC	Ear	Earx6	Mid
GRMZM2G380319	2.66725	-1.469	3.51471	0.000477116	0.0214761	-0.243645	NA	NA	NA	NA	NA	NA	V5vsC	Ear	Earx6	Mid
GRMZM2G109814	2.66188	1.58575	3.94598	8.99442e-05	0.00772485	1.01761	NA	NA	shock protein, chloroplastic	NA	NA	IPR002068: Alpha crystallin/Hsp20 domain | IPR008978: HSP20-like chaperone	V5vsC	Ear	Earx6	Mid
GRMZM2G153666	2.6595	-4.12411	3.14962	0.00172512	0.0482658	-1.32491	NA	NA	Exopolygalacturonase clone GBGE184	GO:0004650: polygalacturonase activity | GO:0005975: carbohydrate metabolic process | GO:0016787: hydrolase activity | GO:0016798: hydrolase activity, acting on glycosyl bonds | GO:0008152: metabolic process | GO:0071704: organic substance metabolic process | GO:0003824: catalytic activity | GO:0004553: hydrolase activity, hydrolyzing O-glycosyl compounds | GO:0044238: primary metabolic process	10.6.3: cell wall.degradation.pectate lyases and polygalacturonases	IPR006626: Parallel beta-helix repeat | IPR000743: Glycoside hydrolase, family 28 | IPR011050: Pectin lyase fold/virulence factor | IPR012334: Pectin lyase fold | SignalP-noTM: Signal Peptide detected using noTM network	V5vsC	Ear	Earx6	Mid
GRMZM2G111216	2.65895	2.78138	3.33433	0.000913599	0.0325701	-0.790035	NA	NA	NA	GO:0003824: catalytic activity | GO:0050662: coenzyme binding | GO:0010287: plastoglobule | GO:0050789: regulation of biological process | GO:0097159: organic cyclic compound binding | GO:0010604: positive regulation of macromolecule metabolic process | GO:0044271: cellular nitrogen compound biosynthetic process | GO:1903508: positive regulation of nucleic acid-templated transcription | GO:0010608: posttranscriptional regulation of gene expression | GO:0044822: poly(A) RNA binding | GO:0009987: cellular process | GO:0044424: intracellular part | GO:0006996: organelle organization | GO:0044422: organelle part | GO:0006355: regulation of transcription, DNA-templated | GO:1901576: organic substance biosynthetic process | GO:0044267: cellular protein metabolic process | GO:0006351: transcription, DNA-templated | GO:0034645: cellular macromolecule biosynthetic process | GO:0050896: response to stimulus | GO:0034641: cellular nitrogen compound metabolic process | GO:0010557: positive regulation of macromolecule biosynthetic process | GO:0010556: regulation of macromolecule biosynthetic process | GO:0034248: regulation of cellular amide metabolic process | GO:0044260: cellular macromolecule metabolic process | GO:0043170: macromolecule metabolic process | GO:0009579: thylakoid | GO:0009735: response to cytokinin | GO:1903506: regulation of nucleic acid-templated transcription | GO:1901566: organonitrogen compound biosynthetic process | GO:0009058: biosynthetic process | GO:0009059: macromolecule biosynthetic process | GO:1901564: organonitrogen compound metabolic process | GO:0034250: positive regulation of cellular amide metabolic process | GO:0043603: cellular amide metabolic process | GO:0019538: protein metabolic process | GO:0043604: amide biosynthetic process | GO:0009570: chloroplast stroma | GO:0019438: aromatic compound biosynthetic process | GO:0071840: cellular component organization or biogenesis | GO:0034654: nucleobase-containing compound biosynthetic process | GO:0010467: gene expression | GO:0016043: cellular component organization | GO:0010468: regulation of gene expression | GO:0043043: peptide biosynthetic process | GO:0010628: positive regulation of gene expression | GO:0006807: nitrogen compound metabolic process | GO:0006412: translation | GO:0006139: nucleobase-containing compound metabolic process | GO:0009526: plastid envelope | GO:0009889: regulation of biosynthetic process | GO:0044249: cellular biosynthetic process | GO:0042221: response to chemical | GO:0008152: metabolic process | GO:0034660: ncRNA metabolic process | GO:2001141: regulation of RNA biosynthetic process | GO:0090304: nucleic acid metabolic process | GO:0019843: rRNA binding | GO:0048046: apoplast | GO:0006518: peptide metabolic process | GO:0044085: cellular component biogenesis | GO:0009507: chloroplast | GO:0044237: cellular metabolic process | GO:0044238: primary metabolic process | GO:0006364: rRNA processing | GO:0008266: poly(U) RNA binding | GO:0051171: regulation of nitrogen compound metabolic process | GO:0051173: positive regulation of nitrogen compound metabolic process | GO:0045727: positive regulation of translation | GO:0031323: regulation of cellular metabolic process | GO:0071704: organic substance metabolic process | GO:0031326: regulation of cellular biosynthetic process | GO:0080090: regulation of primary metabolic process | GO:0031325: positive regulation of cellular metabolic process | GO:0032774: RNA biosynthetic process | GO:0005737: cytoplasm | GO:0031328: positive regulation of cellular biosynthetic process | GO:0003676: nucleic acid binding | GO:0031967: organelle envelope | GO:0005622: intracellular | GO:0006396: RNA processing | GO:0022613: ribonucleoprotein complex biogenesis | GO:0044464: cell part | GO:0009941: chloroplast envelope | GO:0060255: regulation of macromolecule metabolic process | GO:0032544: plastid translation | GO:0031975: envelope | GO:0019222: regulation of metabolic process | GO:0032268: regulation of cellular protein metabolic process | GO:0018130: heterocycle biosynthetic process | GO:0016072: rRNA metabolic process | GO:0016070: RNA metabolic process | GO:0031976: plastid thylakoid | GO:0046483: heterocycle metabolic process | GO:0006417: regulation of translation | GO:0009657: plastid organization | GO:0009536: plastid | GO:0005576: extracellular region | GO:0009532: plastid stroma | GO:0009534: chloroplast thylakoid | GO:0009891: positive regulation of biosynthetic process | GO:1901362: organic cyclic compound biosynthetic process | GO:1901363: heterocyclic compound binding | GO:0009893: positive regulation of metabolic process | GO:1901360: organic cyclic compound metabolic process | GO:0019219: regulation of nucleobase-containing compound metabolic process | GO:0032270: positive regulation of cellular protein metabolic process | GO:0031984: organelle subcompartment | GO:0097659: nucleic acid-templated transcription | GO:0051252: regulation of RNA metabolic process | GO:0009719: response to endogenous stimulus | GO:0051254: positive regulation of RNA metabolic process | GO:0005515: protein binding | GO:0006725: cellular aromatic compound metabolic process | GO:0044446: intracellular organelle part | GO:0009725: response to hormone | GO:0044444: cytoplasmic part | GO:0045935: positive regulation of nucleobase-containing compound metabolic process | GO:0010033: response to organic substance | GO:1902680: positive regulation of RNA biosynthetic process | GO:0065007: biological regulation | GO:0003729: mRNA binding | GO:2000112: regulation of cellular macromolecule biosynthetic process | GO:0003727: single-stranded RNA binding | GO:0043231: intracellular membrane-bounded organelle | GO:0045893: positive regulation of transcription, DNA-templated | GO:0048522: positive regulation of cellular process | GO:0003723: RNA binding | GO:0050794: regulation of cellular process | GO:0051247: positive regulation of protein metabolic process | GO:0005623: cell | GO:0051246: regulation of protein metabolic process | GO:0043227: membrane-bounded organelle | GO:0048518: positive regulation of biological process | GO:0044435: plastid part | GO:0043226: organelle | GO:0044434: chloroplast part | GO:0042254: ribosome biogenesis | GO:0008187: poly-pyrimidine tract binding | GO:0034470: ncRNA processing | GO:0043229: intracellular organelle | GO:0045893: positive regulation of transcription, DNA-dependent	27.3.99: RNA.regulation of transcription.unclassified	IPR001509: NAD-dependent epimerase/dehydratase | IPR016040: NAD(P)-binding domain	V5vsC	Ear	Earx6	Mid
GRMZM2G014610	2.65847	-3.79511	3.1749	0.00158418	0.0455357	-1.24941	NA	NA	Uncharacterized membrane protein At1g06890	GO:0044765: single-organism transport | GO:0016020: membrane	35.1: not assigned.no ontology	IPR004853: Triose-phosphate transporter domain	V5vsC	Ear	Earx6	Mid
GRMZM2G098474	2.6484	-2.0483	3.99934	7.23493e-05	0.00702235	1.4089	NA	NA	Two-component response regulator	GO:0000160: phosphorelay signal transduction system | GO:0006355: regulation of transcription, DNA-dependent | GO:0000156: phosphorelay response regulator activity | GO:0010468: regulation of gene expression | GO:0051716: cellular response to stimulus | GO:0051252: regulation of RNA metabolic process | GO:0051171: regulation of nitrogen compound metabolic process | GO:0019222: regulation of metabolic process | GO:0060089: molecular transducer activity | GO:0019219: regulation of nucleobase-containing compound metabolic process | GO:0050789: regulation of biological process | GO:0009889: regulation of biosynthetic process | GO:0018130: heterocycle biosynthetic process | GO:0019438: aromatic compound biosynthetic process | GO:0016070: RNA metabolic process | GO:0023052: signaling | GO:0044271: cellular nitrogen compound biosynthetic process | GO:0065007: biological regulation | GO:0010556: regulation of macromolecule biosynthetic process | GO:0032774: RNA biosynthetic process | GO:0080090: regulation of primary metabolic process | GO:0007154: cell communication | GO:0004871: signal transducer activity | GO:2001141: regulation of RNA biosynthetic process | GO:2000112: regulation of cellular macromolecule biosynthetic process | GO:0006351: transcription, DNA-templated | GO:0060255: regulation of macromolecule metabolic process | GO:0007165: signal transduction | GO:0031323: regulation of cellular metabolic process | GO:0031326: regulation of cellular biosynthetic process | GO:1901362: organic cyclic compound biosynthetic process | GO:0034654: nucleobase-containing compound biosynthetic process | GO:0050794: regulation of cellular process | GO:0044700: single organism signaling | GO:0050896: response to stimulus	27.3.5: RNA.regulation of transcription.ARR	IPR001789: Signal transduction response regulator, receiver domain | IPR011006: CheY-like superfamily	V5vsC	Ear	Earx6	Mid
GRMZM2G167387	2.64763	2.79463	3.63511	0.000304378	0.0162939	0.140625	NA	NA	NA	NA	NA	NA	V5vsC	Ear	Earx6	Mid
GRMZM2G056442	2.629	0.812093	4.05102	5.84568e-05	0.0061369	1.5964	NA	NA	RPP13-like protein 4	GO:0005515: protein binding | GO:0043531: ADP binding	20.1: stress.biotic	NA	V5vsC	Ear	Earx6	Mid
GRMZM2G174274	2.60749	-1.10955	3.45738	0.00058836	0.0246676	-0.419817	NA	NA	Rho GTPase-activating protein 4	GO:0007165: signal transduction | GO:0005622: intracellular	30.5: signalling.G-proteins	IPR000095: CRIB domain | IPR008936: Rho GTPase activation protein | IPR000198: Rho GTPase-activating protein domain	V5vsC	Ear	Earx6	Mid
GRMZM2G000566	2.60454	-0.813037	7.79054	3.42918e-14	1.61983e-10	21.6188	NA	NA	NA	GO:0016787: hydrolase activity | GO:0071944: cell periphery | GO:0071704: organic substance metabolic process | GO:0030312: external encapsulating structure | GO:0005618: cell wall | GO:0005737: cytoplasm | GO:0005975: carbohydrate metabolic process | GO:0046373: L-arabinose metabolic process | GO:0044723: single-organism carbohydrate metabolic process | GO:0005622: intracellular | GO:0044424: intracellular part | GO:0004553: hydrolase activity, hydrolyzing O-glycosyl compounds | GO:0009505: plant-type cell wall | GO:0044444: cytoplasmic part | GO:0044464: cell part | GO:0008152: metabolic process | GO:0016798: hydrolase activity, acting on glycosyl bonds | GO:0019566: arabinose metabolic process | GO:0019321: pentose metabolic process | GO:0043231: intracellular membrane-bounded organelle | GO:0003824: catalytic activity | GO:0005623: cell | GO:0044281: small molecule metabolic process | GO:0043227: membrane-bounded organelle | GO:0005996: monosaccharide metabolic process | GO:0044699: single-organism process | GO:0044710: single-organism metabolic process | GO:0005773: vacuole | GO:0044238: primary metabolic process | GO:0043226: organelle | GO:0005576: extracellular region | GO:0046556: alpha-L-arabinofuranosidase activity | GO:0043229: intracellular organelle | GO:0046556: alpha-N-arabinofuranosidase activity	NA	IPR007934: Alpha-L-arabinofuranosidase B | IPR008928: Six-hairpin glycosidase-like | IPR012878: Protein of unknown function DUF1680 | SignalP-noTM: Signal Peptide detected using noTM network	V5vsC	Ear	Earx6	Mid
GRMZM2G066441	2.59801	0.302608	3.3131	0.000984337	0.0339914	-0.874161	NA	NA	P450 704C1	GO:0005506: iron ion binding | GO:0016705: oxidoreductase activity, acting on paired donors, with incorporation or reduction of molecular oxygen | GO:0020037: heme binding | GO:0055114: oxidation-reduction process | GO:0043169: cation binding | GO:0044699: single-organism process | GO:0043167: ion binding | GO:0046914: transition metal ion binding | GO:0003824: catalytic activity | GO:0046906: tetrapyrrole binding | GO:0046872: metal ion binding | GO:0044710: single-organism metabolic process | GO:1901363: heterocyclic compound binding | GO:0005488: binding | GO:0008152: metabolic process | GO:0016491: oxidoreductase activity | GO:0097159: organic cyclic compound binding	26.10: misc.cytochrome P450	IPR002401: Cytochrome P450, E-class, group I | IPR001128: Cytochrome P450	V5vsC	Ear	Earx6	Mid
GRMZM2G150091	2.59433	-4.98355	4.42184	1.1833e-05	0.00203255	2.79888	NA	NA	Thioredoxin H-type	GO:0045454: cell redox homeostasis | GO:0006662: glycerol ether metabolic process | GO:0015035: protein disulfide oxidoreductase activity | GO:0016667: oxidoreductase activity, acting on a sulfur group of donors | GO:0019725: cellular homeostasis | GO:0009987: cellular process | GO:0044699: single-organism process | GO:0044763: single-organism cellular process | GO:0065007: biological regulation | GO:0015036: disulfide oxidoreductase activity | GO:0065008: regulation of biological quality | GO:0042592: homeostatic process | GO:0044281: small molecule metabolic process | GO:0018904: ether metabolic process | GO:0044710: single-organism metabolic process | GO:0050794: regulation of cellular process | GO:0050789: regulation of biological process | GO:0016491: oxidoreductase activity | GO:0071704: organic substance metabolic process	21.1: redox.thioredoxin	IPR005746: Thioredoxin | IPR013766: Thioredoxin domain | IPR012336: Thioredoxin-like fold	V5vsC	Ear	Earx6	Mid
AC233851.1_FG017	2.58671	-4.33191	3.8678	0.000123186	0.00943608	0.883364	NA	NA	larreatricin hydroxylase, chloroplastic	GO:0004097: catechol oxidase activity | GO:0055114: oxidation-reduction process | GO:0008152: metabolic process | GO:0016491: oxidoreductase activity | GO:0016679: oxidoreductase activity, acting on diphenols and related substances as donors | GO:0016682: oxidoreductase activity, acting on diphenols and related substances as donors, oxygen as acceptor	NA	IPR002227: Tyrosinase | IPR022739: Polyphenol oxidase, central domain | IPR008922: Uncharacterised domain, di-copper centre | IPR022740: Polyphenol oxidase, C-terminal	V5vsC	Ear	Earx6	Mid
GRMZM2G083643	2.57868	-1.32407	3.67495	0.000261587	0.0149474	0.245235	NA	NA	NA	NA	NA	NA	V5vsC	Ear	Earx6	Mid
GRMZM2G044882	2.56535	1.16907	3.92285	9.87703e-05	0.00823338	0.819488	NA	NA	esterase/lipase At4g28780	GO:0006629: lipid metabolic process | GO:0016787: hydrolase activity | GO:0016788: hydrolase activity, acting on ester bonds | GO:0044710: single-organism metabolic process | GO:0044699: single-organism process | GO:0008152: metabolic process | GO:0071704: organic substance metabolic process | GO:0003824: catalytic activity | GO:0044238: primary metabolic process	26.28: misc.GDSL-motif lipase	IPR013831: SGNH hydrolase-type esterase domain | IPR001087: Lipase, GDSL | SignalP-noTM: Signal Peptide detected using noTM network	V5vsC	Ear	Earx6	Mid
GRMZM2G031468	2.55684	-4.47506	3.85228	0.000131043	0.00980401	0.796838	NA	NA	NA	NA	NA	NA	V5vsC	Ear	Earx6	Mid
GRMZM2G160840	2.55482	-4.41613	3.31256	0.000986196	0.0339914	-0.85761	NA	NA	Trichome differentiation protein GL1	GO:0003682: chromatin binding | GO:0003677: DNA binding | GO:0005488: binding | GO:1901363: heterocyclic compound binding | GO:0097159: organic cyclic compound binding | GO:0003676: nucleic acid binding	27.3.25: RNA.regulation of transcription.MYB domain transcription factor family	IPR017930: Myb domain | IPR001005: SANT/Myb domain | IPR009057: Homeodomain-like	V5vsC	Ear	Earx6	Mid
GRMZM2G381071	2.5518	4.29499	3.1892	0.00150923	0.0442344	-1.40228	NA	NA	Calmodulin-5/6/7/8	GO:0005509: calcium ion binding	NA	IPR018247: EF-Hand 1, calcium-binding site | IPR002048: EF-hand domain | IPR011992: EF-hand domain pair	V5vsC	Ear	Earx6	Mid
AC204611.4_FG001	2.54706	-2.29236	3.28177	0.00109809	0.0365282	-0.945313	NA	NA	Molybdenum cofactor sulfurase	GO:0030170: pyridoxal phosphate binding | GO:0003824: catalytic activity	NA	IPR015421: Pyridoxal phosphate-dependent transferase, major region, subdomain 1	V5vsC	Ear	Earx6	Mid
GRMZM2G021055	2.5442	1.24603	3.58375	0.000369284	0.0184277	-0.0173931	NA	NA	TRANSPARENT TESTA 12	GO:0006855: drug transmembrane transport | GO:0015238: drug transmembrane transporter activity | GO:0015297: antiporter activity | GO:0016020: membrane | GO:0055085: transmembrane transport | GO:0044765: single-organism transport | GO:0005215: transporter activity | GO:0009987: cellular process | GO:0042493: response to drug | GO:0044699: single-organism process | GO:0022857: transmembrane transporter activity | GO:0044763: single-organism cellular process | GO:0022804: active transmembrane transporter activity | GO:0051234: establishment of localization | GO:0042221: response to chemical | GO:0090484: drug transporter activity | GO:0006810: transport | GO:0015893: drug transport | GO:0015291: secondary active transmembrane transporter activity | GO:0050896: response to stimulus | GO:0051179: localization	34.99: transport.misc	IPR002528: Multi antimicrobial extrusion protein	V5vsC	Ear	Earx6	Mid
GRMZM2G425230	2.54263	-1.20095	3.88369	0.000115611	0.00917796	0.933949	NA	NA	NA	NA	NA	NA	V5vsC	Ear	Earx6	Mid
GRMZM2G146745	2.54184	-3.35231	3.18259	0.00154345	0.0448201	-1.2264	NA	NA	Viral cathepsin	GO:0006508: proteolysis | GO:0008234: cysteine-type peptidase activity | GO:0005576: extracellular region | GO:0070011: peptidase activity, acting on L-amino acid peptides | GO:0016787: hydrolase activity | GO:0008152: metabolic process | GO:0008233: peptidase activity | GO:0071704: organic substance metabolic process | GO:0003824: catalytic activity | GO:0043170: macromolecule metabolic process | GO:0019538: protein metabolic process | GO:0044238: primary metabolic process	29.5.3: protein.degradation.cysteine protease	IPR000668: Peptidase C1A, papain C-terminal | IPR013201: Proteinase inhibitor I29, cathepsin propeptide | IPR025660: Cysteine peptidase, histidine active site | IPR013128: Peptidase C1A, papain | IPR025661: Cysteine peptidase, asparagine active site | IPR000169: Cysteine peptidase, cysteine active site | SignalP-noTM: Signal Peptide detected using noTM network	V5vsC	Ear	Earx6	Mid
GRMZM2G019641	2.53705	1.2632	4.18811	3.28368e-05	0.00406401	2.11265	NA	NA	NA	NA	NA	NA	V5vsC	Ear	Earx6	Mid
GRMZM2G339122	2.53606	5.09958	4.12509	4.28923e-05	0.00494168	1.38043	expa1	NA	Expansin-A4	GO:0071944: cell periphery | GO:0071669: plant-type cell wall organization or biogenesis | GO:0016049: cell growth | GO:0030312: external encapsulating structure | GO:0071840: cellular component organization or biogenesis | GO:0016043: cellular component organization | GO:0016020: membrane | GO:0005618: cell wall | GO:0006949: syncytium formation | GO:0044767: single-organism developmental process | GO:0048869: cellular developmental process | GO:0040007: growth | GO:0042545: cell wall modification | GO:0009987: cellular process | GO:0048589: developmental growth | GO:0044763: single-organism cellular process | GO:0009664: plant-type cell wall organization | GO:0044464: cell part | GO:0048646: anatomical structure formation involved in morphogenesis | GO:0000902: cell morphogenesis | GO:0042547: cell wall modification involved in multidimensional cell growth | GO:0032502: developmental process | GO:0071555: cell wall organization | GO:0071554: cell wall organization or biogenesis | GO:0009825: multidimensional cell growth | GO:0032989: cellular component morphogenesis | GO:0009826: unidimensional cell growth | GO:0005623: cell | GO:0009827: plant-type cell wall modification | GO:0009828: plant-type cell wall loosening | GO:0044699: single-organism process | GO:0005576: extracellular region | GO:0045229: external encapsulating structure organization | GO:0009653: anatomical structure morphogenesis | GO:0009831: plant-type cell wall modification involved in multidimensional cell growth | GO:0048856: anatomical structure development | GO:0060560: developmental growth involved in morphogenesis	10.7: cell wall.modification	IPR007117: Expansin, cellulose-binding-like domain | IPR002963: Expansin | IPR009009: RlpA-like double-psi beta-barrel domain | IPR007118: Expansin/Lol pI | IPR014733: Barwin-like endoglucanase | IPR007112: Expansin/pollen allergen, DPBB domain | SignalP-noTM: Signal Peptide detected using noTM network	V5vsC	Ear	Earx6	Mid
GRMZM2G070761	2.5326	1.46966	3.45145	0.000601136	0.0249815	-0.451591	NA	NA	Cathepsin L-like proteinase	GO:0008234: cysteine-type peptidase activity | GO:0070011: peptidase activity, acting on L-amino acid peptides | GO:0016787: hydrolase activity | GO:0008152: metabolic process | GO:0006508: proteolysis | GO:0008233: peptidase activity | GO:0071704: organic substance metabolic process | GO:0003824: catalytic activity | GO:0043170: macromolecule metabolic process | GO:0019538: protein metabolic process | GO:0044238: primary metabolic process	29.5.3: protein.degradation.cysteine protease	IPR013128: Peptidase C1A, papain | IPR013201: Proteinase inhibitor I29, cathepsin propeptide | SignalP-noTM: Signal Peptide detected using noTM network	V5vsC	Ear	Earx6	Mid
GRMZM2G048548	2.5218	-4.29409	3.30755	0.00100365	0.0343746	-0.88991	NA	NA	NA	GO:0003714: transcription corepressor activity | GO:0006351: transcription, DNA-templated	NA	IPR022709: Protein SCAI	V5vsC	Ear	Earx6	Mid
GRMZM2G108016	2.50447	-5.07202	5.59047	3.59535e-08	2.91141e-05	7.66419	NA	NA	Protein BROTHER of FT and TFL 1	GO:0008429: phosphatidylethanolamine binding | GO:2000026: regulation of multicellular organismal development | GO:0009909: regulation of flower development | GO:0048580: regulation of post-embryonic development | GO:0010228: vegetative to reproductive phase transition of meristem	33.99: development.unspecified	IPR008914: Phosphatidylethanolamine-binding protein PEBP	V5vsC	Ear	Earx6	Mid
GRMZM2G460594	2.47161	-4.56754	4.94463	1.01938e-06	0.000339896	5.19395	NA	NA	CAI-1 autoinducer sensor kinase/phosphatase CqsS	GO:0000160: phosphorelay signal transduction system | GO:0016787: hydrolase activity | GO:0031323: regulation of cellular metabolic process | GO:0031326: regulation of cellular biosynthetic process | GO:0080090: regulation of primary metabolic process | GO:0071704: organic substance metabolic process | GO:0032774: RNA biosynthetic process | GO:0008969: phosphohistidine phosphatase activity | GO:0044271: cellular nitrogen compound biosynthetic process | GO:0005737: cytoplasm | GO:0005622: intracellular | GO:0044424: intracellular part | GO:0044464: cell part | GO:0006355: regulation of transcription, DNA-templated | GO:0006351: transcription, DNA-templated | GO:1901576: organic substance biosynthetic process | GO:0034645: cellular macromolecule biosynthetic process | GO:0060255: regulation of macromolecule metabolic process | GO:0019222: regulation of metabolic process | GO:0034641: cellular nitrogen compound metabolic process | GO:0016791: phosphatase activity | GO:0010556: regulation of macromolecule biosynthetic process | GO:0071310: cellular response to organic substance | GO:0003824: catalytic activity | GO:0016070: RNA metabolic process | GO:0044260: cellular macromolecule metabolic process | GO:0018130: heterocycle biosynthetic process | GO:0043170: macromolecule metabolic process | GO:0046483: heterocycle metabolic process | GO:0009735: response to cytokinin | GO:0000156: phosphorelay response regulator activity | GO:0009058: biosynthetic process | GO:1903506: regulation of nucleic acid-templated transcription | GO:0009736: cytokinin-activated signaling pathway | GO:1901362: organic cyclic compound biosynthetic process | GO:0009059: macromolecule biosynthetic process | GO:0016788: hydrolase activity, acting on ester bonds | GO:0019219: regulation of nucleobase-containing compound metabolic process | GO:1901360: organic cyclic compound metabolic process | GO:0019438: aromatic compound biosynthetic process | GO:0032870: cellular response to hormone stimulus | GO:0097659: nucleic acid-templated transcription | GO:0071368: cellular response to cytokinin stimulus | GO:0010467: gene expression | GO:0010468: regulation of gene expression | GO:0034654: nucleobase-containing compound biosynthetic process | GO:0051252: regulation of RNA metabolic process | GO:0009719: response to endogenous stimulus | GO:0006807: nitrogen compound metabolic process | GO:0006725: cellular aromatic compound metabolic process | GO:0005634: nucleus | GO:0004871: signal transducer activity | GO:0006139: nucleobase-containing compound metabolic process | GO:0009889: regulation of biosynthetic process | GO:0009725: response to hormone | GO:0042221: response to chemical | GO:0044249: cellular biosynthetic process | GO:0008152: metabolic process | GO:2001141: regulation of RNA biosynthetic process | GO:0010033: response to organic substance | GO:0090304: nucleic acid metabolic process | GO:2000112: regulation of cellular macromolecule biosynthetic process | GO:0070887: cellular response to chemical stimulus | GO:0071495: cellular response to endogenous stimulus | GO:0005623: cell | GO:0043231: intracellular membrane-bounded organelle | GO:0009755: hormone-mediated signaling pathway | GO:0042578: phosphoric ester hydrolase activity | GO:0043227: membrane-bounded organelle | GO:0044237: cellular metabolic process | GO:0043226: organelle | GO:0044238: primary metabolic process | GO:0051171: regulation of nitrogen compound metabolic process | GO:0043229: intracellular organelle | GO:0006355: regulation of transcription, DNA-dependent	17.4.2: hormone metabolism.cytokinin.signal transduction	IPR001789: Signal transduction response regulator, receiver domain | IPR011006: CheY-like superfamily	V5vsC	Ear	Earx6	Mid
GRMZM2G054588	2.46841	-0.236857	3.50252	0.000498973	0.0222357	-0.280048	NA	NA	NA	GO:0033743: peptide-methionine (R)-S-oxide reductase activity | GO:0055114: oxidation-reduction process	NA	NA	V5vsC	Ear	Earx6	Mid
AC210193.4_FG002	2.45913	4.76533	3.42939	0.000651047	0.0264355	-0.944431	NA	NA	NA	NA	NA	SignalP-noTM: Signal Peptide detected using noTM network	V5vsC	Ear	Earx6	Mid
GRMZM2G044150	2.4566	-4.59725	3.74939	0.000196351	0.0123392	0.438493	NA	NA	LOB domain-containing protein 6	GO:1905392: plant organ morphogenesis | GO:0048731: system development | GO:0097159: organic cyclic compound binding | GO:0003677: DNA binding | GO:0005634: nucleus | GO:0003676: nucleic acid binding | GO:0044767: single-organism developmental process | GO:0009965: leaf morphogenesis | GO:0005622: intracellular | GO:0044424: intracellular part | GO:0048827: phyllome development | GO:0005488: binding | GO:0044464: cell part | GO:0044707: single-multicellular organism process | GO:0032501: multicellular organismal process | GO:0032502: developmental process | GO:0010016: shoot system morphogenesis | GO:0099402: plant organ development | GO:0048366: leaf development | GO:0043231: intracellular membrane-bounded organelle | GO:0048367: shoot system development | GO:0005623: cell | GO:0043227: membrane-bounded organelle | GO:0044699: single-organism process | GO:0043226: organelle | GO:0009653: anatomical structure morphogenesis | GO:0048856: anatomical structure development | GO:0007275: multicellular organism development | GO:1901363: heterocyclic compound binding | GO:0043229: intracellular organelle	27.3.37: RNA.regulation of transcription.AS2,Lateral Organ Boundaries Gene Family	IPR004883: Lateral organ boundaries, LOB	V5vsC	Ear	Earx6	Mid
GRMZM2G330635	2.45512	5.31136	4.9093	1.21187e-06	0.000383816	4.8617	NA	NA	Glutathione transferase GST 23	GO:0005515: protein binding | GO:0005488: binding	26.9: misc.glutathione S transferases	IPR004045: Glutathione S-transferase, N-terminal | IPR010987: Glutathione S-transferase, C-terminal-like | IPR012336: Thioredoxin-like fold | IPR004046: Glutathione S-transferase, C-terminal	V5vsC	Ear	Earx6	Mid
GRMZM2G081172	2.45454	2.30622	3.58641	0.000365632	0.0184063	-0.0175641	NA	NA	box/WD repeat-containing protein pof10	GO:0005515: protein binding	NA	IPR001810: F-box domain	V5vsC	Ear	Earx6	Mid
GRMZM2G025109	2.45168	1.62741	3.74008	0.000203582	0.012699	0.472196	NA	NA	NA	GO:0047134: protein-disulfide reductase activity | GO:0055114: oxidation-reduction process | GO:0016668: oxidoreductase activity, acting on a sulfur group of donors, NAD(P) as acceptor | GO:0044763: single-organism cellular process	35.1: not assigned.no ontology	IPR011424: C1-like	V5vsC	Ear	Earx6	Mid
GRMZM2G136353	2.44116	3.02702	5.09103	4.92281e-07	0.000211277	5.85403	NA	NA	receptor-like kinase protein THICK TASSEL DWARF1	GO:0004672: protein kinase activity | GO:0005524: ATP binding | GO:0006468: protein phosphorylation | GO:0005515: protein binding | GO:0004674: protein serine/threonine kinase activity | GO:0016772: transferase activity, transferring phosphorus-containing groups | GO:0032555: purine ribonucleotide binding | GO:0043168: anion binding | GO:0032553: ribonucleotide binding | GO:0044260: cellular macromolecule metabolic process | GO:0043167: ion binding | GO:0035639: purine ribonucleoside triphosphate binding | GO:0097367: carbohydrate derivative binding | GO:0006796: phosphate-containing compound metabolic process | GO:0003824: catalytic activity | GO:0006793: phosphorus metabolic process | GO:0032559: adenyl ribonucleotide binding | GO:1901265: nucleoside phosphate binding | GO:0000166: nucleotide binding | GO:0001882: nucleoside binding | GO:0030554: adenyl nucleotide binding | GO:0016301: kinase activity | GO:0016773: phosphotransferase activity, alcohol group as acceptor | GO:0097159: organic cyclic compound binding | GO:0017076: purine nucleotide binding | GO:0043170: macromolecule metabolic process | GO:0044237: cellular metabolic process | GO:0044238: primary metabolic process | GO:0009987: cellular process | GO:0036094: small molecule binding | GO:0032549: ribonucleoside binding | GO:0016310: phosphorylation | GO:1901363: heterocyclic compound binding | GO:0005488: binding | GO:0001883: purine nucleoside binding | GO:0008152: metabolic process | GO:0043412: macromolecule modification | GO:0071704: organic substance metabolic process | GO:0044267: cellular protein metabolic process | GO:0006464: cellular protein modification process | GO:0016740: transferase activity | GO:0036211: protein modification process | GO:0019538: protein metabolic process | GO:0032550: purine ribonucleoside binding	30.2.11: signalling.receptor kinases.leucine rich repeat XI	IPR001611: Leucine-rich repeat | IPR011009: Protein kinase-like domain | IPR013210: Leucine-rich repeat-containing N-terminal, type 2 | IPR000719: Protein kinase domain | IPR003591: Leucine-rich repeat, typical subtype | IPR002290: Serine/threonine- / dual specificity protein kinase, catalytic domain | IPR008271: Serine/threonine-protein kinase, active site | SignalP-noTM: Signal Peptide detected using noTM network	V5vsC	Ear	Earx6	Mid
GRMZM2G136910	2.43378	8.64051	4.76601	2.41792e-06	0.000611863	4.0694	NA	NA	NA	GO:0006950: response to stress	NA	IPR003496: ABA/WDS induced protein	V5vsC	Ear	Earx6	Mid
GRMZM2G045565	2.41692	-1.12558	3.17696	0.00157316	0.0453116	-1.24478	NA	NA	NA	GO:0042157: lipoprotein metabolic process | GO:0005576: extracellular region	NA	IPR007493: Protein of unknown function DUF538	V5vsC	Ear	Earx6	Mid
GRMZM2G114503	2.4091	1.39766	3.6201	0.000322142	0.0169391	-0.130452	NA	NA	Protein RADIALIS-like	GO:0003682: chromatin binding | GO:0003677: DNA binding | GO:0005488: binding | GO:1901363: heterocyclic compound binding | GO:0097159: organic cyclic compound binding | GO:0003676: nucleic acid binding	27.3.26: RNA.regulation of transcription.MYB-related transcription factor family	IPR001005: SANT/Myb domain | IPR009057: Homeodomain-like	V5vsC	Ear	Earx6	Mid
GRMZM2G051898	2.40708	-2.76619	3.43504	0.000637922	0.0260518	-0.482545	NA	NA	NA	NA	NA	IPR008979: Galactose-binding domain-like | IPR006946: Protein of unknown function DUF642 | SignalP-noTM: Signal Peptide detected using noTM network	V5vsC	Ear	Earx6	Mid
GRMZM2G039864	2.4067	1.1707	4.70012	3.30255e-06	0.000771712	4.18798	NA	NA	NA	NA	NA	NA	V5vsC	Ear	Earx6	Mid
GRMZM2G332505	2.40625	2.94839	4.45171	1.03508e-05	0.00179978	3.03533	NA	NA	acid permease 8	NA	34.3: transport.amino acids	IPR013057: Amino acid transporter, transmembrane	V5vsC	Ear	Earx6	Mid
GRMZM2G027673	2.40426	-2.82532	3.51745	0.000472331	0.0214532	-0.234341	NA	NA	desaturase, chloroplastic	GO:0006631: fatty acid metabolic process | GO:0045300: acyl-[acyl-carrier-protein] desaturase activity | GO:0055114: oxidation-reduction process | GO:0016491: oxidoreductase activity | GO:0006633: fatty acid biosynthetic process | GO:0009507: chloroplast | GO:0009536: plastid | GO:0009570: chloroplast stroma | GO:0002213: defense response to insect | GO:0009534: chloroplast thylakoid | GO:0051607: defense response to virus | GO:2000022: regulation of jasmonic acid mediated signaling pathway | GO:2000031: regulation of salicylic acid mediated signaling pathway | GO:0006636: unsaturated fatty acid biosynthetic process | GO:0042742: defense response to bacterium | GO:0008610: lipid biosynthetic process | GO:0009695: jasmonic acid biosynthetic process | GO:0006952: defense response | GO:0004768: stearoyl-CoA 9-desaturase activity | GO:0016020: membrane | GO:0006629: lipid metabolic process | GO:0043436: oxoacid metabolic process | GO:0032787: monocarboxylic acid metabolic process | GO:0044255: cellular lipid metabolic process | GO:0016717: oxidoreductase activity, acting on paired donors, with oxidation of a pair of donors resulting in the reduction of molecular oxygen to two molecules of water | GO:0006082: organic acid metabolic process | GO:0016705: oxidoreductase activity, acting on paired donors, with incorporation or reduction of molecular oxygen | GO:0019752: carboxylic acid metabolic process	11.1.15: lipid metabolism.FA synthesis and FA elongation.ACP desaturase	IPR009078: Ferritin-like superfamily | IPR005067: Fatty acid desaturase, type 2 | IPR012348: Ribonucleotide reductase-related | IPR005803: Stearoyl-ACP desaturase, conserved site	V5vsC	Ear	Earx6	Mid
GRMZM2G429378	2.39178	-4.95636	4.19835	3.14321e-05	0.0039418	2.02634	NA	NA	Ethylene-responsive transcription factor	GO:0003700: transcription factor activity, sequence-specific DNA binding | GO:0006355: regulation of transcription, DNA-templated | GO:0006355: regulation of transcription, DNA-dependent | GO:0003700: sequence-specific DNA binding transcription factor activity | GO:0003677: DNA binding | GO:0010468: regulation of gene expression | GO:0006807: nitrogen compound metabolic process | GO:0010467: gene expression | GO:0051252: regulation of RNA metabolic process | GO:0051171: regulation of nitrogen compound metabolic process | GO:0044260: cellular macromolecule metabolic process | GO:0019222: regulation of metabolic process | GO:0019219: regulation of nucleobase-containing compound metabolic process | GO:0034641: cellular nitrogen compound metabolic process | GO:0034645: cellular macromolecule biosynthetic process | GO:0050789: regulation of biological process | GO:0009889: regulation of biosynthetic process | GO:0018130: heterocycle biosynthetic process | GO:0019438: aromatic compound biosynthetic process | GO:0043170: macromolecule metabolic process | GO:0046483: heterocycle metabolic process | GO:0016070: RNA metabolic process | GO:0009987: cellular process | GO:0044271: cellular nitrogen compound biosynthetic process | GO:0065007: biological regulation | GO:0010556: regulation of macromolecule biosynthetic process | GO:0006139: nucleobase-containing compound metabolic process | GO:0032774: RNA biosynthetic process | GO:0006725: cellular aromatic compound metabolic process | GO:1901576: organic substance biosynthetic process | GO:0090304: nucleic acid metabolic process | GO:0080090: regulation of primary metabolic process | GO:0097159: organic cyclic compound binding | GO:2001141: regulation of RNA biosynthetic process | GO:0044237: cellular metabolic process | GO:0044238: primary metabolic process | GO:0009058: biosynthetic process | GO:0009059: macromolecule biosynthetic process | GO:0003676: nucleic acid binding | GO:2000112: regulation of cellular macromolecule biosynthetic process | GO:0006351: transcription, DNA-templated | GO:0060255: regulation of macromolecule metabolic process | GO:0031323: regulation of cellular metabolic process | GO:0031326: regulation of cellular biosynthetic process | GO:1901360: organic cyclic compound metabolic process | GO:1901362: organic cyclic compound biosynthetic process | GO:0034654: nucleobase-containing compound biosynthetic process | GO:1901363: heterocyclic compound binding | GO:0005488: binding | GO:0050794: regulation of cellular process | GO:0008152: metabolic process | GO:0001071: nucleic acid binding transcription factor activity | GO:0071704: organic substance metabolic process | GO:0044249: cellular biosynthetic process	27.3.3: RNA.regulation of transcription.AP2/EREBP, APETALA2/Ethylene-responsive element binding protein family	IPR001471: AP2/ERF domain | IPR016177: DNA-binding domain	V5vsC	Ear	Earx6	Mid
GRMZM2G065989	2.38291	-0.873973	4.82348	1.83667e-06	0.000491083	4.6752	NA	NA	SPX domain-containing protein	GO:0080040: positive regulation of cellular response to phosphate starvation | GO:0016036: cellular response to phosphate starvation	20.2: stress.abiotic	IPR004331: SPX, N-terminal	V5vsC	Ear	Earx6	Mid
GRMZM2G179639	2.3827	0.056126	3.48694	0.000528284	0.0231247	-0.348829	NA	NA	NA	GO:0003677: DNA binding	27.3.67: RNA.regulation of transcription.putative transcription regulator	IPR005175: Domain of unknown function DUF296	V5vsC	Ear	Earx6	Mid
GRMZM2G091648	2.38054	3.78221	4.83229	1.76042e-06	0.000479747	4.65493	NA	NA	NA	NA	NA	SignalP-noTM: Signal Peptide detected using noTM network	V5vsC	Ear	Earx6	Mid
GRMZM2G084445	2.37246	2.95268	4.10597	4.64827e-05	0.00523985	1.55226	NA	NA	NA	GO:0043227: membrane-bounded organelle | GO:0005622: intracellular | GO:0044424: intracellular part | GO:0044464: cell part | GO:0043226: organelle | GO:0043231: intracellular membrane-bounded organelle | GO:0005623: cell | GO:0043229: intracellular organelle | GO:0005634: nucleus	NA	NA	V5vsC	Ear	Earx6	Mid
GRMZM2G022181	2.364	3.16691	3.27627	0.00111924	0.0368334	-0.999482	NA	NA	NA	GO:0005739: mitochondrion | GO:0043231: intracellular membrane-bounded organelle | GO:0005737: cytoplasm | GO:0009507: chloroplast | GO:0005623: cell | GO:0043227: membrane-bounded organelle | GO:0009536: plastid | GO:0005622: intracellular | GO:0044424: intracellular part | GO:0043226: organelle | GO:0044444: cytoplasmic part | GO:0044464: cell part | GO:0043229: intracellular organelle	33.99: development.unspecified	IPR007650: Protein of unknown function DUF581	V5vsC	Ear	Earx6	Mid
GRMZM2G452084	2.36155	-2.79555	3.13293	0.00182437	0.0497172	-1.36618	NA	NA	NA	NA	NA	IPR025315: Domain of unknown function DUF4220 | IPR007658: Protein of unknown function DUF594	V5vsC	Ear	Earx6	Mid
GRMZM2G157202	2.35768	-4.75368	3.37051	0.000803827	0.0300952	-0.706899	NA	NA	NA	GO:0030001: metal ion transport | GO:0046872: metal ion binding	NA	NA	V5vsC	Ear	Earx6	Mid
GRMZM2G060161	2.3526	0.531945	3.42408	0.000663638	0.0266414	-0.516905	NA	NA	NA	NA	NA	NA	V5vsC	Ear	Earx6	Mid
GRMZM2G378054	2.34951	-1.14059	3.28534	0.00108455	0.036248	-0.934287	NA	NA	protein ligase MARCH5	GO:0008270: zinc ion binding | GO:0031224: intrinsic component of membrane | GO:0005622: intracellular | GO:0044424: intracellular part | GO:0044425: membrane part | GO:0044464: cell part | GO:0016021: integral component of membrane | GO:0016020: membrane | GO:0005737: cytoplasm | GO:0005623: cell	29.5.11.4.2: protein.degradation.ubiquitin.E3.RING	IPR013083: Zinc finger, RING/FYVE/PHD-type | IPR011016: Zinc finger, RING-CH-type | IPR022143: Protein of unknown function DUF3675	V5vsC	Ear	Earx6	Mid
GRMZM2G132461	2.34422	3.90674	3.30308	0.00101948	0.0347703	-1.06434	NA	NA	Annexin D4	GO:0005544: calcium-dependent phospholipid binding | GO:0005509: calcium ion binding | GO:0005543: phospholipid binding | GO:0043168: anion binding | GO:0043169: cation binding | GO:0046872: metal ion binding | GO:0008289: lipid binding	31.1: cell.organisation	IPR009118: Annexin, plant | IPR018502: Annexin repeat	V5vsC	Ear	Earx6	Mid
GRMZM2G123037	2.34321	-4.79983	5.1547	3.56713e-07	0.000168499	6.05997	NA	NA	P450 86B1	GO:0005506: iron ion binding | GO:0016705: oxidoreductase activity, acting on paired donors, with incorporation or reduction of molecular oxygen | GO:0020037: heme binding | GO:0055114: oxidation-reduction process | GO:0031224: intrinsic component of membrane | GO:0004497: monooxygenase activity | GO:0044425: membrane part | GO:0016021: integral component of membrane | GO:0016020: membrane | GO:0019825: oxygen binding | GO:0043169: cation binding | GO:0044699: single-organism process | GO:0043167: ion binding | GO:0046914: transition metal ion binding | GO:0003824: catalytic activity | GO:0046906: tetrapyrrole binding | GO:0046872: metal ion binding | GO:0044710: single-organism metabolic process | GO:1901363: heterocyclic compound binding | GO:0005488: binding | GO:0008152: metabolic process | GO:0016491: oxidoreductase activity | GO:0097159: organic cyclic compound binding	26.10: misc.cytochrome P450	IPR002401: Cytochrome P450, E-class, group I | IPR001128: Cytochrome P450 | IPR017972: Cytochrome P450, conserved site	V5vsC	Ear	Earx6	Mid
GRMZM2G154211	2.33382	6.18772	4.35968	1.55943e-05	0.00246913	2.57569	NA	NA	Probable sulfate transporter 3.3	GO:0008272: sulfate transport | GO:0015116: sulfate transmembrane transporter activity | GO:0016021: integral component of membrane | GO:0071944: cell periphery | GO:0031226: intrinsic component of plasma membrane | GO:0005737: cytoplasm | GO:0098661: inorganic anion transmembrane transport | GO:0005622: intracellular | GO:0005886: plasma membrane | GO:0044424: intracellular part | GO:0044444: cytoplasmic part | GO:0044464: cell part | GO:0034220: ion transmembrane transport | GO:0055085: transmembrane transport | GO:0008271: secondary active sulfate transmembrane transporter activity | GO:0043231: intracellular membrane-bounded organelle | GO:0098656: anion transmembrane transport | GO:0009507: chloroplast | GO:0005623: cell | GO:0005887: integral component of plasma membrane | GO:0043227: membrane-bounded organelle | GO:0044459: plasma membrane part | GO:0009536: plastid | GO:0098660: inorganic ion transmembrane transport | GO:0043226: organelle | GO:0015291: secondary active transmembrane transporter activity | GO:0015293: symporter activity | GO:1902358: sulfate transmembrane transport | GO:0022804: active transmembrane transporter activity | GO:0043229: intracellular organelle | GO:0016020: membrane | GO:0016021: integral to membrane | GO:0006820: anion transport | GO:0008509: anion transmembrane transporter activity | GO:0005215: transporter activity | GO:0044765: single-organism transport | GO:0015075: ion transmembrane transporter activity | GO:0031224: intrinsic to membrane | GO:0051234: establishment of localization | GO:0022891: substrate-specific transmembrane transporter activity | GO:0022892: substrate-specific transporter activity | GO:0006810: transport | GO:0072348: sulfur compound transport | GO:0006811: ion transport | GO:1901682: sulfur compound transmembrane transporter activity | GO:0022857: transmembrane transporter activity | GO:0015698: inorganic anion transport | GO:0015103: inorganic anion transmembrane transporter activity | GO:0044425: membrane part | GO:0051179: localization	34.6: transport.sulphate	IPR002645: STAS domain | IPR018045: Sulphate anion transporter, conserved site | IPR001902: Sulphate anion transporter | IPR011547: Sulphate transporter	V5vsC	Ear	Earx6	Mid
GRMZM2G163519	2.33127	-4.93492	3.6834	0.000253262	0.0146667	0.234447	NA	NA	Flavanone 7-O-glucoside 2''-O-beta-L-rhamnosyltransferase	GO:0008152: metabolic process | GO:0016758: transferase activity, transferring hexosyl groups | GO:0016757: transferase activity, transferring glycosyl groups | GO:0003824: catalytic activity | GO:0016740: transferase activity	26.2: misc.UDP glucosyl and glucoronyl transferases	IPR002213: UDP-glucuronosyl/UDP-glucosyltransferase	V5vsC	Ear	Earx6	Mid
GRMZM2G133836	2.32996	2.85549	3.81011	0.000154834	0.0106465	0.734642	NA	NA	Probable tuliposide A-converting enzyme b6, amyloplastic	GO:0008152: metabolic process | GO:0016787: hydrolase activity | GO:0003824: catalytic activity	35.1: not assigned.no ontology	IPR013094: Alpha/beta hydrolase fold-3 | IPR002168: Lipase, GDXG, active site	V5vsC	Ear	Earx6	Mid
GRMZM2G067915	2.32819	2.12398	3.46277	0.000576946	0.0245154	-0.44026	NA	NA	Probable carboxylesterase 18	GO:0008152: metabolic process | GO:0016787: hydrolase activity | GO:0003824: catalytic activity	35.1: not assigned.no ontology	IPR013094: Alpha/beta hydrolase fold-3	V5vsC	Ear	Earx6	Mid
GRMZM2G018375	2.32037	8.22873	4.38992	1.36401e-05	0.00229497	2.64362	NA	Thiamine thiazole synthase 1, chloroplastic	Thiamine thiazole synthase 2, chloroplastic	GO:0071704: organic substance metabolic process | GO:0055114: oxidation-reduction process | GO:0051716: cellular response to stimulus | GO:0005739: mitochondrion | GO:0005737: cytoplasm | GO:0044271: cellular nitrogen compound biosynthetic process | GO:0044272: sulfur compound biosynthetic process | GO:0031967: organelle envelope | GO:0009228: thiamine biosynthetic process | GO:0009987: cellular process | GO:0006950: response to stress | GO:0005622: intracellular | GO:0044424: intracellular part | GO:0044422: organelle part | GO:0042364: water-soluble vitamin biosynthetic process | GO:0044464: cell part | GO:1901576: organic substance biosynthetic process | GO:0009941: chloroplast envelope | GO:0009266: response to temperature stimulus | GO:0006790: sulfur compound metabolic process | GO:0042803: protein homodimerization activity | GO:0042802: identical protein binding | GO:0042724: thiamine-containing compound biosynthetic process | GO:0042723: thiamine-containing compound metabolic process | GO:0072527: pyrimidine-containing compound metabolic process | GO:0050896: response to stimulus | GO:0072528: pyrimidine-containing compound biosynthetic process | GO:0031975: envelope | GO:0052837: thiazole biosynthetic process | GO:0034641: cellular nitrogen compound metabolic process | GO:0033554: cellular response to stress | GO:0052838: thiazole metabolic process | GO:0010319: stromule | GO:0018131: oxazole or thiazole biosynthetic process | GO:0046484: oxazole or thiazole metabolic process | GO:0003824: catalytic activity | GO:0018130: heterocycle biosynthetic process | GO:0009409: response to cold | GO:0046483: heterocycle metabolic process | GO:0009579: thylakoid | GO:0009536: plastid | GO:0044699: single-organism process | GO:1901566: organonitrogen compound biosynthetic process | GO:0009058: biosynthetic process | GO:0043169: cation binding | GO:0009532: plastid stroma | GO:1901564: organonitrogen compound metabolic process | GO:0043167: ion binding | GO:1901362: organic cyclic compound biosynthetic process | GO:1901360: organic cyclic compound metabolic process | GO:0046914: transition metal ion binding | GO:0009570: chloroplast stroma | GO:0019438: aromatic compound biosynthetic process | GO:0006807: nitrogen compound metabolic process | GO:0046872: metal ion binding | GO:0005515: protein binding | GO:0006767: water-soluble vitamin metabolic process | GO:0006725: cellular aromatic compound metabolic process | GO:0009526: plastid envelope | GO:0044446: intracellular organelle part | GO:0044249: cellular biosynthetic process | GO:0006974: cellular response to DNA damage stimulus | GO:0005488: binding | GO:0044763: single-organism cellular process | GO:0044444: cytoplasmic part | GO:0046983: protein dimerization activity | GO:0006772: thiamine metabolic process | GO:0008152: metabolic process | GO:0008270: zinc ion binding | GO:0005829: cytosol | GO:0043231: intracellular membrane-bounded organelle | GO:0016491: oxidoreductase activity | GO:0009628: response to abiotic stimulus | GO:0044283: small molecule biosynthetic process | GO:0009507: chloroplast | GO:0005623: cell | GO:0044281: small molecule metabolic process | GO:0043227: membrane-bounded organelle | GO:0006766: vitamin metabolic process | GO:0044710: single-organism metabolic process | GO:0044237: cellular metabolic process | GO:0044435: plastid part | GO:0044711: single-organism biosynthetic process | GO:0043226: organelle | GO:0044434: chloroplast part | GO:0009110: vitamin biosynthetic process | GO:0043229: intracellular organelle | GO:0031225: anchored to membrane | GO:0010215: cellulose microfibril organization | GO:0030198: extracellular matrix organization | GO:0071668: plant-type cell wall assembly | GO:0070726: cell wall assembly | GO:0043062: extracellular structure organization | GO:0009832: plant-type cell wall biogenesis | GO:0016049: cell growth	18.2: Co-factor and vitamine metabolism.thiamine	IPR027495: Thiamine thiazole synthase | IPR002922: Thiazole biosynthetic enzyme Thi4 family	V5vsC	Ear	Earx6	Mid
GRMZM2G092465	2.30647	2.83826	3.53553	0.000441832	0.0206982	-0.356779	NA	NA	NAC domain-containing protein 66	GO:0003677: DNA binding | GO:0006355: regulation of transcription, DNA-templated | GO:0010047: fruit dehiscence | GO:0071669: plant-type cell wall organization or biogenesis | GO:0044550: secondary metabolite biosynthetic process | GO:0031325: positive regulation of cellular metabolic process | GO:0016020: membrane | GO:0010604: positive regulation of macromolecule metabolic process | GO:0031328: positive regulation of cellular biosynthetic process | GO:0000003: reproduction | GO:1903508: positive regulation of nucleic acid-templated transcription | GO:0044702: single organism reproductive process | GO:0005622: intracellular | GO:0044424: intracellular part | GO:0009900: dehiscence | GO:0009901: anther dehiscence | GO:0048827: phyllome development | GO:0022414: reproductive process | GO:0044464: cell part | GO:0044707: single-multicellular organism process | GO:0090567: reproductive shoot system development | GO:0032501: multicellular organismal process | GO:0032502: developmental process | GO:0010557: positive regulation of macromolecule biosynthetic process | GO:0071554: cell wall organization or biogenesis | GO:0099402: plant organ development | GO:0009808: lignin metabolic process | GO:0009809: lignin biosynthetic process | GO:0048466: androecium development | GO:0032504: multicellular organism reproduction | GO:0003700: transcription factor activity, sequence-specific DNA binding | GO:0044699: single-organism process | GO:0009698: phenylpropanoid metabolic process | GO:0048856: anatomical structure development | GO:0009699: phenylpropanoid biosynthetic process | GO:0009891: positive regulation of biosynthetic process | GO:0007275: multicellular organism development | GO:0009893: positive regulation of metabolic process | GO:0071840: cellular component organization or biogenesis | GO:0048653: anther development | GO:0010628: positive regulation of gene expression | GO:0051254: positive regulation of RNA metabolic process | GO:0048731: system development | GO:0005634: nucleus | GO:0044767: single-organism developmental process | GO:0042546: cell wall biogenesis | GO:0048608: reproductive structure development | GO:0044763: single-organism cellular process | GO:0010154: fruit development | GO:0048609: multicellular organismal reproductive process | GO:0019748: secondary metabolic process | GO:0045935: positive regulation of nucleobase-containing compound metabolic process | GO:1902680: positive regulation of RNA biosynthetic process | GO:0001071: nucleic acid binding transcription factor activity | GO:0048443: stamen development | GO:0043231: intracellular membrane-bounded organelle | GO:0009908: flower development | GO:0045893: positive regulation of transcription, DNA-templated | GO:0048367: shoot system development | GO:0048522: positive regulation of cellular process | GO:0044085: cellular component biogenesis | GO:0003006: developmental process involved in reproduction | GO:0009832: plant-type cell wall biogenesis | GO:0005623: cell | GO:0043227: membrane-bounded organelle | GO:0044710: single-organism metabolic process | GO:0061458: reproductive system development | GO:0009834: plant-type secondary cell wall biogenesis | GO:0048518: positive regulation of biological process | GO:0044711: single-organism biosynthetic process | GO:0043226: organelle | GO:0048437: floral organ development | GO:0048316: seed development | GO:0051173: positive regulation of nitrogen compound metabolic process | GO:0009791: post-embryonic development | GO:0048438: floral whorl development | GO:0009793: embryo development ending in seed dormancy | GO:0043229: intracellular organelle | GO:0009790: embryo development | GO:0006355: regulation of transcription, DNA-dependent | GO:0010468: regulation of gene expression | GO:0010467: gene expression | GO:0006807: nitrogen compound metabolic process | GO:1901576: organic substance biosynthetic process | GO:0006725: cellular aromatic compound metabolic process | GO:0051252: regulation of RNA metabolic process | GO:0051171: regulation of nitrogen compound metabolic process | GO:0090304: nucleic acid metabolic process | GO:0044260: cellular macromolecule metabolic process | GO:0019222: regulation of metabolic process | GO:0080090: regulation of primary metabolic process | GO:0034641: cellular nitrogen compound metabolic process | GO:0019219: regulation of nucleobase-containing compound metabolic process | GO:0034645: cellular macromolecule biosynthetic process | GO:0050789: regulation of biological process | GO:0097159: organic cyclic compound binding | GO:0009889: regulation of biosynthetic process | GO:2001141: regulation of RNA biosynthetic process | GO:0018130: heterocycle biosynthetic process | GO:0043170: macromolecule metabolic process | GO:0044237: cellular metabolic process | GO:0019438: aromatic compound biosynthetic process | GO:0044238: primary metabolic process | GO:0046483: heterocycle metabolic process | GO:0009058: biosynthetic process | GO:0016070: RNA metabolic process | GO:0009987: cellular process | GO:0009059: macromolecule biosynthetic process | GO:0044271: cellular nitrogen compound biosynthetic process | GO:0065007: biological regulation | GO:0003676: nucleic acid binding | GO:0010556: regulation of macromolecule biosynthetic process | GO:0060255: regulation of macromolecule metabolic process | GO:0006351: transcription, DNA-templated | GO:2000112: regulation of cellular macromolecule biosynthetic process | GO:0031323: regulation of cellular metabolic process | GO:1901360: organic cyclic compound metabolic process | GO:0031326: regulation of cellular biosynthetic process | GO:0006139: nucleobase-containing compound metabolic process | GO:1901362: organic cyclic compound biosynthetic process | GO:0005488: binding | GO:1901363: heterocyclic compound binding | GO:0034654: nucleobase-containing compound biosynthetic process | GO:0050794: regulation of cellular process | GO:0032774: RNA biosynthetic process | GO:0008152: metabolic process | GO:0071704: organic substance metabolic process | GO:0044249: cellular biosynthetic process	33.99: development.unspecified	IPR003441: NAC domain	V5vsC	Ear	Earx6	Mid
GRMZM2G055037	2.30402	2.17377	3.85114	0.000131637	0.00980401	0.841353	NA	NA	BOI-related E3 ubiquitin-protein ligase 3	GO:0005515: protein binding | GO:0008270: zinc ion binding | GO:0005634: nucleus | GO:0043067: regulation of programmed cell death	29.5.11.4.2: protein.degradation.ubiquitin.E3.RING	IPR001841: Zinc finger, RING-type	V5vsC	Ear	Earx6	Mid
GRMZM2G147452	2.30295	3.17285	4.34931	1.63238e-05	0.0025144	2.54168	NA	NA	NA	NA	35.1: not assigned.no ontology	IPR000064: Endopeptidase, NLPC/P60 domain | IPR007053: LRAT-like domain	V5vsC	Ear	Earx6	Mid
GRMZM2G076634	2.29827	0.530623	4.58549	5.63134e-06	0.00114823	3.65964	NA	NA	Calcium-dependent protein kinase	GO:0004672: protein kinase activity | GO:0005524: ATP binding | GO:0006468: protein phosphorylation | GO:0005509: calcium ion binding | GO:0016772: transferase activity, transferring phosphorus-containing groups | GO:0032555: purine ribonucleotide binding | GO:0043168: anion binding | GO:0032553: ribonucleotide binding | GO:0043169: cation binding | GO:0044260: cellular macromolecule metabolic process | GO:0043167: ion binding | GO:0035639: purine ribonucleoside triphosphate binding | GO:0097367: carbohydrate derivative binding | GO:0006796: phosphate-containing compound metabolic process | GO:0003824: catalytic activity | GO:0032559: adenyl ribonucleotide binding | GO:0046872: metal ion binding | GO:0006793: phosphorus metabolic process | GO:1901265: nucleoside phosphate binding | GO:0000166: nucleotide binding | GO:0001882: nucleoside binding | GO:0016301: kinase activity | GO:0030554: adenyl nucleotide binding | GO:0016773: phosphotransferase activity, alcohol group as acceptor | GO:0017076: purine nucleotide binding | GO:0097159: organic cyclic compound binding | GO:0043170: macromolecule metabolic process | GO:0044237: cellular metabolic process | GO:0044238: primary metabolic process | GO:0009987: cellular process | GO:0036094: small molecule binding | GO:0032549: ribonucleoside binding | GO:0016310: phosphorylation | GO:0005488: binding | GO:0004674: protein serine/threonine kinase activity | GO:1901363: heterocyclic compound binding | GO:0001883: purine nucleoside binding | GO:0008152: metabolic process | GO:0043412: macromolecule modification | GO:0071704: organic substance metabolic process | GO:0044267: cellular protein metabolic process | GO:0032550: purine ribonucleoside binding | GO:0019538: protein metabolic process | GO:0036211: protein modification process | GO:0016740: transferase activity | GO:0006464: cellular protein modification process	30.3: signalling.calcium	IPR018247: EF-Hand 1, calcium-binding site | IPR011992: EF-hand domain pair | IPR002048: EF-hand domain | IPR002290: Serine/threonine- / dual specificity protein kinase, catalytic domain | IPR011009: Protein kinase-like domain | IPR000719: Protein kinase domain	V5vsC	Ear	Earx6	Mid
GRMZM2G060138	2.29608	0.242031	3.16424	0.00164225	0.0466104	-1.36571	NA	NA	IST1 homolog	GO:0015031: protein transport	NA	IPR005061: Domain of unknown function DUF292, eukaryotic	V5vsC	Ear	Earx6	Mid
GRMZM2G154414	2.29338	3.10255	4.84497	1.65599e-06	0.000464694	4.82229	NA	NA	Cyclin-dependent kinase inhibitor 3	GO:0004861: cyclin-dependent protein serine/threonine kinase inhibitor activity | GO:0005634: nucleus | GO:0007050: cell cycle arrest | GO:0071900: regulation of protein serine/threonine kinase activity | GO:0031400: negative regulation of protein modification process | GO:0010563: negative regulation of phosphorus metabolic process | GO:0071901: negative regulation of protein serine/threonine kinase activity | GO:0010605: negative regulation of macromolecule metabolic process | GO:0070013: intracellular organelle lumen | GO:0010604: positive regulation of macromolecule metabolic process | GO:0009737: response to abscisic acid | GO:0001101: response to acid chemical | GO:0044422: organelle part | GO:0044267: cellular protein metabolic process | GO:1901576: organic substance biosynthetic process | GO:0044707: single-multicellular organism process | GO:0044428: nuclear part | GO:0010311: lateral root formation | GO:0032501: multicellular organismal process | GO:0051348: negative regulation of transferase activity | GO:0034645: cellular macromolecule biosynthetic process | GO:0050896: response to stimulus | GO:0032502: developmental process | GO:1904030: negative regulation of cyclin-dependent protein kinase activity | GO:0033673: negative regulation of kinase activity | GO:0016310: phosphorylation | GO:0034641: cellular nitrogen compound metabolic process | GO:0010557: positive regulation of macromolecule biosynthetic process | GO:0097305: response to alcohol | GO:0010556: regulation of macromolecule biosynthetic process | GO:0000082: G1/S transition of mitotic cell cycle | GO:0044260: cellular macromolecule metabolic process | GO:0043170: macromolecule metabolic process | GO:0005654: nucleoplasm | GO:0000079: regulation of cyclin-dependent protein serine/threonine kinase activity | GO:0006469: negative regulation of protein kinase activity | GO:0006468: protein phosphorylation | GO:0009058: biosynthetic process | GO:0009059: macromolecule biosynthetic process | GO:0045740: positive regulation of DNA replication | GO:0044772: mitotic cell cycle phase transition | GO:0048856: anatomical structure development | GO:0006464: cellular protein modification process | GO:0007275: multicellular organism development | GO:0019538: protein metabolic process | GO:0010102: lateral root morphogenesis | GO:0044092: negative regulation of molecular function | GO:0010101: post-embryonic root morphogenesis | GO:0051338: regulation of transferase activity | GO:0044770: cell cycle phase transition | GO:0051054: positive regulation of DNA metabolic process | GO:0051174: regulation of phosphorus metabolic process | GO:0006807: nitrogen compound metabolic process | GO:0048731: system development | GO:0044767: single-organism developmental process | GO:0045736: negative regulation of cyclin-dependent protein serine/threonine kinase activity | GO:0009889: regulation of biosynthetic process | GO:0006139: nucleobase-containing compound metabolic process | GO:0044249: cellular biosynthetic process | GO:0006259: DNA metabolic process | GO:1904029: regulation of cyclin-dependent protein kinase activity | GO:0042221: response to chemical | GO:0008152: metabolic process | GO:0045859: regulation of protein kinase activity | GO:0090304: nucleic acid metabolic process | GO:0031399: regulation of protein modification process | GO:1901700: response to oxygen-containing compound | GO:0044237: cellular metabolic process | GO:0044238: primary metabolic process | GO:0051171: regulation of nitrogen compound metabolic process | GO:0051052: regulation of DNA metabolic process | GO:0051173: positive regulation of nitrogen compound metabolic process | GO:1903047: mitotic cell cycle process | GO:0036211: protein modification process | GO:0043549: regulation of kinase activity | GO:0031324: negative regulation of cellular metabolic process | GO:0031323: regulation of cellular metabolic process | GO:0071704: organic substance metabolic process | GO:0031326: regulation of cellular biosynthetic process | GO:0080090: regulation of primary metabolic process | GO:0031325: positive regulation of cellular metabolic process | GO:0001933: negative regulation of protein phosphorylation | GO:0001932: regulation of protein phosphorylation | GO:0031328: positive regulation of cellular biosynthetic process | GO:0042326: negative regulation of phosphorylation | GO:0006796: phosphate-containing compound metabolic process | GO:0042325: regulation of phosphorylation | GO:0043412: macromolecule modification | GO:0048827: phyllome development | GO:0006793: phosphorus metabolic process | GO:0006275: regulation of DNA replication | GO:0060255: regulation of macromolecule metabolic process | GO:0032269: negative regulation of cellular protein metabolic process | GO:0031974: membrane-enclosed lumen | GO:0033993: response to lipid | GO:0032268: regulation of cellular protein metabolic process | GO:0019222: regulation of metabolic process | GO:0019220: regulation of phosphate metabolic process | GO:0099402: plant organ development | GO:0046483: heterocycle metabolic process | GO:0000278: mitotic cell cycle | GO:0009653: anatomical structure morphogenesis | GO:0022622: root system development | GO:0006260: DNA replication | GO:0009891: positive regulation of biosynthetic process | GO:0009892: negative regulation of metabolic process | GO:0009893: positive regulation of metabolic process | GO:1901360: organic cyclic compound metabolic process | GO:0019219: regulation of nucleobase-containing compound metabolic process | GO:1905392: plant organ morphogenesis | GO:1905393: plant organ formation | GO:0031981: nuclear lumen | GO:0009719: response to endogenous stimulus | GO:0043086: negative regulation of catalytic activity | GO:0005515: protein binding | GO:0006725: cellular aromatic compound metabolic process | GO:0048527: lateral root development | GO:0048528: post-embryonic root development | GO:0065009: regulation of molecular function | GO:0044446: intracellular organelle part | GO:0044843: cell cycle G1/S phase transition | GO:0009725: response to hormone | GO:0005488: binding | GO:0048646: anatomical structure formation involved in morphogenesis | GO:0043233: organelle lumen | GO:0045936: negative regulation of phosphate metabolic process | GO:0010033: response to organic substance | GO:0045935: positive regulation of nucleobase-containing compound metabolic process | GO:0010015: root morphogenesis | GO:0051248: negative regulation of protein metabolic process | GO:2000112: regulation of cellular macromolecule biosynthetic process | GO:0050790: regulation of catalytic activity | GO:0048366: leaf development | GO:0048367: shoot system development | GO:0048522: positive regulation of cellular process | GO:0048364: root development | GO:0051246: regulation of protein metabolic process | GO:0048518: positive regulation of biological process | GO:0009791: post-embryonic development | GO:0090697: post-embryonic plant organ morphogenesis | GO:0090696: post-embryonic plant organ development | GO:0090698: post-embryonic plant morphogenesis | GO:0048519: negative regulation of biological process | GO:0019207: kinase regulator activity | GO:0019887: protein kinase regulator activity | GO:0051726: regulation of cell cycle | GO:0016538: cyclin-dependent protein serine/threonine kinase regulator activity | GO:0004857: enzyme inhibitor activity | GO:0019210: kinase inhibitor activity | GO:0048523: negative regulation of cellular process | GO:0022402: cell cycle process | GO:0045786: negative regulation of cell cycle | GO:0030291: protein serine/threonine kinase inhibitor activity | GO:0007049: cell cycle | GO:0004860: protein kinase inhibitor activity	NA	IPR003175: Cyclin-dependent kinase inhibitor	V5vsC	Ear	Earx6	Mid
GRMZM2G357688	2.28545	-2.26013	5.06482	5.61555e-07	0.000223898	5.77266	NA	NA	Zinc finger protein	GO:0046872: metal ion binding | GO:0043169: cation binding | GO:0043167: ion binding	27.3.11: RNA.regulation of transcription.C2H2 zinc finger family	IPR007087: Zinc finger, C2H2	V5vsC	Ear	Earx6	Mid
GRMZM2G127117	2.28467	4.66067	3.51827	0.0004709	0.0214264	-0.432803	NA	NA	endo-1,3-beta-glucosidase, basic	GO:0004553: hydrolase activity, hydrolyzing O-glycosyl compounds | GO:0005975: carbohydrate metabolic process | GO:0071944: cell periphery | GO:0031225: anchored component of membrane | GO:0031224: intrinsic component of membrane | GO:0030312: external encapsulating structure | GO:0031226: intrinsic component of plasma membrane | GO:0071840: cellular component organization or biogenesis | GO:0016020: membrane | GO:0016043: cellular component organization | GO:0005618: cell wall | GO:0005634: nucleus | GO:0005737: cytoplasm | GO:0005886: plasma membrane | GO:0009987: cellular process | GO:0006950: response to stress | GO:0005622: intracellular | GO:0044425: membrane part | GO:0044424: intracellular part | GO:0006952: defense response | GO:0050896: response to stimulus | GO:0044464: cell part | GO:0071555: cell wall organization | GO:0015926: glucosidase activity | GO:0071554: cell wall organization or biogenesis | GO:0043231: intracellular membrane-bounded organelle | GO:0044459: plasma membrane part | GO:0005623: cell | GO:0046658: anchored component of plasma membrane | GO:0043227: membrane-bounded organelle | GO:0042973: glucan endo-1,3-beta-D-glucosidase activity | GO:0005576: extracellular region | GO:0045229: external encapsulating structure organization | GO:0043226: organelle | GO:0008422: beta-glucosidase activity | GO:0043229: intracellular organelle | GO:0003824: catalytic activity | GO:0046658: anchored to plasma membrane | GO:0016787: hydrolase activity | GO:0016798: hydrolase activity, acting on glycosyl bonds | GO:0008152: metabolic process | GO:0071704: organic substance metabolic process | GO:0044238: primary metabolic process	26.4.1: misc.beta 1,3 glucan hydrolases.glucan endo-1,3-beta-glucosidase	IPR013781: Glycoside hydrolase, catalytic domain | IPR000490: Glycoside hydrolase, family 17 | IPR017853: Glycoside hydrolase, superfamily | SignalP-noTM: Signal Peptide detected using noTM network	V5vsC	Ear	Earx6	Mid
GRMZM2G179521	2.27276	2.33729	4.1705	3.53947e-05	0.00425066	2.0219	NA	NA	Glucose-6-phosphate 1-dehydrogenase	GO:0004345: glucose-6-phosphate dehydrogenase activity | GO:0006006: glucose metabolic process | GO:0050661: NADP binding | GO:0055114: oxidation-reduction process | GO:0046496: nicotinamide nucleotide metabolic process | GO:0019693: ribose phosphate metabolic process | GO:0051156: glucose 6-phosphate metabolic process | GO:0005737: cytoplasm | GO:0006753: nucleoside phosphate metabolic process | GO:0009987: cellular process | GO:0005622: intracellular | GO:0006796: phosphate-containing compound metabolic process | GO:0044424: intracellular part | GO:0044422: organelle part | GO:0006793: phosphorus metabolic process | GO:1901135: carbohydrate derivative metabolic process | GO:0055086: nucleobase-containing small molecule metabolic process | GO:0044464: cell part | GO:0034641: cellular nitrogen compound metabolic process | GO:0051186: cofactor metabolic process | GO:0072524: pyridine-containing compound metabolic process | GO:0006739: NADP metabolic process | GO:0009536: plastid | GO:0046483: heterocycle metabolic process | GO:0009532: plastid stroma | GO:1901360: organic cyclic compound metabolic process | GO:1901564: organonitrogen compound metabolic process | GO:0009051: pentose-phosphate shunt, oxidative branch | GO:0006807: nitrogen compound metabolic process | GO:0009570: chloroplast stroma | GO:0005515: protein binding | GO:0006733: oxidoreduction coenzyme metabolic process | GO:0006725: cellular aromatic compound metabolic process | GO:0006139: nucleobase-containing compound metabolic process | GO:0006732: coenzyme metabolic process | GO:0044446: intracellular organelle part | GO:0044763: single-organism cellular process | GO:0006098: pentose-phosphate shunt | GO:0044444: cytoplasmic part | GO:0019682: glyceraldehyde-3-phosphate metabolic process | GO:0019362: pyridine nucleotide metabolic process | GO:0043231: intracellular membrane-bounded organelle | GO:0009507: chloroplast | GO:0009117: nucleotide metabolic process | GO:0005623: cell | GO:0043227: membrane-bounded organelle | GO:0044435: plastid part | GO:0044237: cellular metabolic process | GO:0043226: organelle | GO:0006081: cellular aldehyde metabolic process | GO:0044434: chloroplast part | GO:0019637: organophosphate metabolic process | GO:0043229: intracellular organelle | GO:0050662: coenzyme binding | GO:0016614: oxidoreductase activity, acting on CH-OH group of donors | GO:0019318: hexose metabolic process | GO:0016616: oxidoreductase activity, acting on the CH-OH group of donors, NAD or NADP as acceptor | GO:0044723: single-organism carbohydrate metabolic process | GO:0005996: monosaccharide metabolic process	7.1.1: OPP.oxidative PP.G6PD	IPR001282: Glucose-6-phosphate dehydrogenase | IPR016040: NAD(P)-binding domain | IPR019796: Glucose-6-phosphate dehydrogenase, active site | IPR022675: Glucose-6-phosphate dehydrogenase, C-terminal | IPR022674: Glucose-6-phosphate dehydrogenase, NAD-binding	V5vsC	Ear	Earx6	Mid
GRMZM2G105834	2.26766	2.69455	3.37739	0.000784378	0.0296411	-0.69693	NA	NA	Homeobox-leucine zipper protein	GO:0003677: DNA binding | GO:0003700: transcription factor activity, sequence-specific DNA binding | GO:0006355: regulation of transcription, DNA-templated | GO:0043565: sequence-specific DNA binding | GO:0006355: regulation of transcription, DNA-dependent | GO:0003700: sequence-specific DNA binding transcription factor activity | GO:0005634: nucleus | GO:0010468: regulation of gene expression | GO:0010467: gene expression | GO:0006807: nitrogen compound metabolic process | GO:0051252: regulation of RNA metabolic process | GO:0044212: transcription regulatory region DNA binding | GO:0051171: regulation of nitrogen compound metabolic process | GO:0044260: cellular macromolecule metabolic process | GO:0019222: regulation of metabolic process | GO:0043231: intracellular membrane-bounded organelle | GO:0005622: intracellular | GO:0019219: regulation of nucleobase-containing compound metabolic process | GO:0034641: cellular nitrogen compound metabolic process | GO:0043226: organelle | GO:0034645: cellular macromolecule biosynthetic process | GO:0001067: regulatory region nucleic acid binding | GO:0050789: regulation of biological process | GO:0043227: membrane-bounded organelle | GO:0043229: intracellular organelle | GO:0009889: regulation of biosynthetic process | GO:0018130: heterocycle biosynthetic process | GO:0043170: macromolecule metabolic process | GO:0019438: aromatic compound biosynthetic process | GO:0046483: heterocycle metabolic process | GO:0000975: regulatory region DNA binding | GO:0000976: transcription regulatory region sequence-specific DNA binding | GO:0016070: RNA metabolic process | GO:0009987: cellular process | GO:0044271: cellular nitrogen compound biosynthetic process | GO:0065007: biological regulation | GO:0010556: regulation of macromolecule biosynthetic process | GO:0006139: nucleobase-containing compound metabolic process | GO:0032774: RNA biosynthetic process | GO:0044464: cell part | GO:0044424: intracellular part | GO:0006725: cellular aromatic compound metabolic process | GO:1901576: organic substance biosynthetic process | GO:0090304: nucleic acid metabolic process | GO:0080090: regulation of primary metabolic process | GO:0097159: organic cyclic compound binding | GO:2001141: regulation of RNA biosynthetic process | GO:0044237: cellular metabolic process | GO:0044238: primary metabolic process | GO:0009058: biosynthetic process | GO:0009059: macromolecule biosynthetic process | GO:0005623: cell | GO:0003676: nucleic acid binding | GO:0060255: regulation of macromolecule metabolic process | GO:0006351: transcription, DNA-templated | GO:2000112: regulation of cellular macromolecule biosynthetic process | GO:0031323: regulation of cellular metabolic process | GO:0031326: regulation of cellular biosynthetic process | GO:1901360: organic cyclic compound metabolic process | GO:1901362: organic cyclic compound biosynthetic process | GO:0005488: binding | GO:0034654: nucleobase-containing compound biosynthetic process | GO:1901363: heterocyclic compound binding | GO:0050794: regulation of cellular process | GO:0008152: metabolic process | GO:0001071: nucleic acid binding transcription factor activity | GO:0071704: organic substance metabolic process | GO:0044249: cellular biosynthetic process | GO:0009735: response to cytokinin	27.3.22: RNA.regulation of transcription.HB,Homeobox transcription factor family	IPR003106: Leucine zipper, homeobox-associated | IPR009057: Homeodomain-like | IPR001356: Homeobox domain | IPR017970: Homeobox, conserved site	V5vsC	Ear	Earx6	Mid
GRMZM2G015872	2.26621	1.21405	3.24245	0.00125807	0.0396916	-1.32678	NA	NA	NA	NA	NA	IPR008586: Protein of unknown function DUF868, plant	V5vsC	Ear	Earx6	Mid
GRMZM2G062974	2.25425	0.716677	3.17376	0.00159029	0.0456046	-1.30257	NA	NA	Basic 30 kDa endochitinase	GO:0008061: chitin binding | GO:0004568: chitinase activity | GO:0006032: chitin catabolic process | GO:0016998: cell wall macromolecule catabolic process | GO:0006807: nitrogen compound metabolic process | GO:0006030: chitin metabolic process | GO:1901575: organic substance catabolic process | GO:0044260: cellular macromolecule metabolic process | GO:0004553: hydrolase activity, hydrolyzing O-glycosyl compounds | GO:0016798: hydrolase activity, acting on glycosyl bonds | GO:0046348: amino sugar catabolic process | GO:0071554: cell wall organization or biogenesis | GO:0043170: macromolecule metabolic process | GO:1901565: organonitrogen compound catabolic process | GO:1901564: organonitrogen compound metabolic process | GO:0044036: cell wall macromolecule metabolic process | GO:0006040: amino sugar metabolic process | GO:0006026: aminoglycan catabolic process | GO:1901136: carbohydrate derivative catabolic process | GO:0009056: catabolic process | GO:1901135: carbohydrate derivative metabolic process | GO:0009057: macromolecule catabolic process | GO:0006022: aminoglycan metabolic process | GO:1901072: glucosamine-containing compound catabolic process | GO:1901071: glucosamine-containing compound metabolic process | GO:0016787: hydrolase activity | GO:0044248: cellular catabolic process | GO:0050832: defense response to fungus	20.1: stress.biotic	IPR023346: Lysozyme-like domain | IPR000726: Glycoside hydrolase, family 19, catalytic | IPR001002: Chitin-binding, type 1 | IPR018371: Chitin-binding, type 1, conserved site	V5vsC	Ear	Earx6	Mid
GRMZM2G000380	2.2537	1.02093	3.22832	0.00132064	0.0409603	-1.11905	NA	NA	NA	GO:0005623: cell | GO:0005737: cytoplasm | GO:0044464: cell part | GO:0044424: intracellular part | GO:0005622: intracellular | GO:0009536: plastid	NA	NA	V5vsC	Ear	Earx6	Mid
GRMZM2G169372	2.2517	5.9137	5.51242	5.48531e-08	3.98627e-05	7.79228	NA	NA	NA	GO:0009415: response to water | GO:0010730: negative regulation of hydrogen peroxide biosynthetic process | GO:0010727: negative regulation of hydrogen peroxide metabolic process | GO:2000378: negative regulation of reactive oxygen species metabolic process	NA	NA	V5vsC	Ear	Earx6	Mid
GRMZM2G107306	2.24599	2.61445	5.06429	5.63054e-07	0.000223898	5.78525	NA	NA	Vacuolar iron transporter 1.1	GO:0043229: intracellular organelle | GO:0015075: ion transmembrane transporter activity | GO:0048878: chemical homeostasis | GO:0006880: intracellular sequestering of iron ion | GO:0043226: organelle | GO:0098660: inorganic ion transmembrane transport | GO:0044437: vacuolar part | GO:0043227: membrane-bounded organelle | GO:0006879: cellular iron ion homeostasis | GO:0022890: inorganic cation transmembrane transporter activity | GO:0005623: cell | GO:0098771: inorganic ion homeostasis | GO:0022891: substrate-specific transmembrane transporter activity | GO:0022892: substrate-specific transporter activity | GO:0051641: cellular localization | GO:0043231: intracellular membrane-bounded organelle | GO:0098655: cation transmembrane transport | GO:0030026: cellular manganese ion homeostasis | GO:0070887: cellular response to chemical stimulus | GO:0065007: biological regulation | GO:0065008: regulation of biological quality | GO:0055065: metal ion homeostasis | GO:0034220: ion transmembrane transport | GO:0042221: response to chemical | GO:0044763: single-organism cellular process | GO:0044444: cytoplasmic part | GO:0006810: transport | GO:0044446: intracellular organelle part | GO:0071241: cellular response to inorganic substance | GO:0051651: maintenance of location in cell | GO:0098662: inorganic cation transmembrane transport | GO:0051179: localization | GO:0097577: sequestering of iron ion | GO:0042592: homeostatic process | GO:0098588: bounding membrane of organelle | GO:0071248: cellular response to metal ion | GO:0050801: ion homeostasis | GO:0031224: intrinsic component of membrane | GO:0046916: cellular transition metal ion homeostasis | GO:0055071: manganese ion homeostasis | GO:0055072: iron ion homeostasis | GO:0046915: transition metal ion transmembrane transporter activity | GO:0055076: transition metal ion homeostasis | GO:0008324: cation transmembrane transporter activity | GO:1902578: single-organism localization | GO:0046873: metal ion transmembrane transporter activity | GO:0005774: vacuolar membrane | GO:0044699: single-organism process | GO:0005773: vacuole | GO:0071281: cellular response to iron ion | GO:0005215: transporter activity | GO:0006811: ion transport | GO:1990267: response to transition metal nanoparticle | GO:0006812: cation transport | GO:0000041: transition metal ion transport | GO:0010039: response to iron ion | GO:0010038: response to metal ion | GO:0030001: metal ion transport | GO:0010035: response to inorganic substance | GO:0030003: cellular cation homeostasis | GO:0050896: response to stimulus | GO:0055082: cellular chemical homeostasis | GO:0019725: cellular homeostasis | GO:0055085: transmembrane transport | GO:0005381: iron ion transmembrane transporter activity | GO:0022857: transmembrane transporter activity | GO:0005384: manganese ion transmembrane transporter activity | GO:0044464: cell part | GO:0044422: organelle part | GO:0044425: membrane part | GO:0006875: cellular metal ion homeostasis | GO:0044424: intracellular part | GO:0031090: organelle membrane | GO:0055080: cation homeostasis | GO:0006873: cellular ion homeostasis | GO:0009987: cellular process | GO:0005622: intracellular | GO:0051235: maintenance of location | GO:0051234: establishment of localization | GO:0006828: manganese ion transport | GO:0071421: manganese ion transmembrane transport | GO:0005737: cytoplasm | GO:0016020: membrane | GO:0016021: integral component of membrane | GO:0051716: cellular response to stimulus | GO:0098805: whole membrane | GO:0051238: sequestering of metal ion	34.12: transport.metal | 15.3: metal handling.regulation	IPR008217: Domain of unknown function DUF125, transmembrane	V5vsC	Ear	Earx6	Mid
GRMZM2G472643	2.24562	5.55706	3.57477	0.000381884	0.0188233	-0.247951	NA	NA	CBL-interacting	GO:0007165: signal transduction | GO:0004672: protein kinase activity | GO:0005524: ATP binding | GO:0006468: protein phosphorylation | GO:0071944: cell periphery | GO:0035556: intracellular signal transduction | GO:0016020: membrane | GO:0043231: intracellular membrane-bounded organelle | GO:0005737: cytoplasm | GO:0005515: protein binding | GO:0009409: response to cold | GO:0009628: response to abiotic stimulus | GO:0005634: nucleus | GO:0043227: membrane-bounded organelle | GO:0005623: cell | GO:0006950: response to stress | GO:0005886: plasma membrane | GO:0005622: intracellular | GO:0044424: intracellular part | GO:0004674: protein serine/threonine kinase activity | GO:0043226: organelle | GO:0044464: cell part | GO:0043229: intracellular organelle | GO:0009266: response to temperature stimulus | GO:0016772: transferase activity, transferring phosphorus-containing groups | GO:0032555: purine ribonucleotide binding | GO:0043168: anion binding | GO:0032553: ribonucleotide binding | GO:0044260: cellular macromolecule metabolic process | GO:0043167: ion binding | GO:0035639: purine ribonucleoside triphosphate binding | GO:0097367: carbohydrate derivative binding | GO:0006796: phosphate-containing compound metabolic process | GO:0003824: catalytic activity | GO:0006793: phosphorus metabolic process | GO:0032559: adenyl ribonucleotide binding | GO:1901265: nucleoside phosphate binding | GO:0000166: nucleotide binding | GO:0001882: nucleoside binding | GO:0030554: adenyl nucleotide binding | GO:0016301: kinase activity | GO:0016773: phosphotransferase activity, alcohol group as acceptor | GO:0097159: organic cyclic compound binding | GO:0017076: purine nucleotide binding | GO:0043170: macromolecule metabolic process | GO:0044237: cellular metabolic process | GO:0044238: primary metabolic process | GO:0009987: cellular process | GO:0036094: small molecule binding | GO:0032549: ribonucleoside binding | GO:0016310: phosphorylation | GO:1901363: heterocyclic compound binding | GO:0005488: binding | GO:0001883: purine nucleoside binding | GO:0008152: metabolic process | GO:0043412: macromolecule modification | GO:0071704: organic substance metabolic process | GO:0044267: cellular protein metabolic process | GO:0050896: response to stimulus | GO:0006464: cellular protein modification process | GO:0016740: transferase activity | GO:0036211: protein modification process | GO:0019538: protein metabolic process | GO:0032550: purine ribonucleoside binding	29.4: protein.postranslational modification	IPR011009: Protein kinase-like domain | IPR000719: Protein kinase domain | IPR018451: NAF/FISL domain | IPR004041: NAF domain | IPR002290: Serine/threonine- / dual specificity protein kinase, catalytic domain | IPR017441: Protein kinase, ATP binding site | IPR008271: Serine/threonine-protein kinase, active site	V5vsC	Ear	Earx6	Mid
GRMZM2G021998	2.2412	-3.51417	3.40216	0.000717989	0.0278376	-0.597652	NA	NA	NA	GO:0005488: binding | GO:0005515: protein binding	NA	IPR001810: F-box domain	V5vsC	Ear	Earx6	Mid
AC205703.4_FG001	2.23567	-0.0530669	3.4581	0.000586812	0.0246392	-0.411683	NA	NA	BAG family molecular chaperone regulator	GO:0005515: protein binding | GO:0005622: intracellular | GO:0043227: membrane-bounded organelle | GO:0043226: organelle | GO:0044424: intracellular part | GO:0044444: cytoplasmic part | GO:0005739: mitochondrion | GO:0044464: cell part | GO:0043231: intracellular membrane-bounded organelle | GO:0043229: intracellular organelle | GO:0005737: cytoplasm | GO:0005623: cell | GO:0051087: chaperone binding	29.5.11.1: protein.degradation.ubiquitin.ubiquitin	IPR000626: Ubiquitin domain	V5vsC	Ear	Earx6	Mid
GRMZM2G370044	2.22793	-2.18501	3.27243	0.00113428	0.0370796	-1.03972	NA	NA	NA	NA	NA	IPR006476: Conserved hypothetical protein CHP01589, plant	V5vsC	Ear	Earx6	Mid
GRMZM2G371870	2.22347	-4.87589	3.73316	0.000209111	0.012912	0.399082	NA	NA	NA	GO:0016787: hydrolase activity | GO:0016301: kinase activity | GO:0050789: regulation of biological process | GO:0031127: alpha-(1,2)-fucosyltransferase activity | GO:0030554: adenyl nucleotide binding | GO:0017111: nucleoside-triphosphatase activity | GO:0016021: integral component of membrane | GO:0016020: membrane | GO:0017076: purine nucleotide binding | GO:0070011: peptidase activity, acting on L-amino acid peptides | GO:0006508: proteolysis | GO:0097159: organic cyclic compound binding | GO:0051234: establishment of localization | GO:0044271: cellular nitrogen compound biosynthetic process | GO:0009987: cellular process | GO:0044424: intracellular part | GO:0044425: membrane part | GO:0044700: single organism signaling | GO:0008378: galactosyltransferase activity | GO:0006355: regulation of transcription, DNA-templated | GO:0016818: hydrolase activity, acting on acid anhydrides, in phosphorus-containing anhydrides | GO:0044267: cellular protein metabolic process | GO:1901576: organic substance biosynthetic process | GO:0016817: hydrolase activity, acting on acid anhydrides | GO:0009100: glycoprotein metabolic process | GO:0006351: transcription, DNA-templated | GO:0007165: signal transduction | GO:0009101: glycoprotein biosynthetic process | GO:0016814: hydrolase activity, acting on carbon-nitrogen (but not peptide) bonds, in cyclic amidines | GO:0016779: nucleotidyltransferase activity | GO:0016810: hydrolase activity, acting on carbon-nitrogen (but not peptide) bonds | GO:0034645: cellular macromolecule biosynthetic process | GO:0050896: response to stimulus | GO:0016310: phosphorylation | GO:0034641: cellular nitrogen compound metabolic process | GO:0033036: macromolecule localization | GO:0010556: regulation of macromolecule biosynthetic process | GO:0051186: cofactor metabolic process | GO:0051188: cofactor biosynthetic process | GO:0044260: cellular macromolecule metabolic process | GO:0005524: ATP binding | GO:0005525: GTP binding | GO:0043170: macromolecule metabolic process | GO:0006468: protein phosphorylation | GO:1903506: regulation of nucleic acid-templated transcription | GO:0009058: biosynthetic process | GO:0043169: cation binding | GO:0009059: macromolecule biosynthetic process | GO:0006464: cellular protein modification process | GO:0043167: ion binding | GO:0007154: cell communication | GO:0019538: protein metabolic process | GO:0019438: aromatic compound biosynthetic process | GO:0071840: cellular component organization or biogenesis | GO:0010467: gene expression | GO:0034654: nucleobase-containing compound biosynthetic process | GO:0016043: cellular component organization | GO:0010468: regulation of gene expression | GO:0042592: homeostatic process | GO:0006807: nitrogen compound metabolic process | GO:0051179: localization | GO:0045184: establishment of protein localization | GO:0001882: nucleoside binding | GO:0006810: transport | GO:0009889: regulation of biosynthetic process | GO:0006139: nucleobase-containing compound metabolic process | GO:0044249: cellular biosynthetic process | GO:0044763: single-organism cellular process | GO:0045454: cell redox homeostasis | GO:0008152: metabolic process | GO:0008270: zinc ion binding | GO:2001141: regulation of RNA biosynthetic process | GO:0090304: nucleic acid metabolic process | GO:0016853: isomerase activity | GO:0001071: nucleic acid binding transcription factor activity | GO:0035639: purine ribonucleoside triphosphate binding | GO:0008417: fucosyltransferase activity | GO:0044085: cellular component biogenesis | GO:0070085: glycosylation | GO:0044237: cellular metabolic process | GO:0044238: primary metabolic process | GO:0051171: regulation of nitrogen compound metabolic process | GO:0006486: protein glycosylation | GO:0022607: cellular component assembly | GO:1901265: nucleoside phosphate binding | GO:0031163: metallo-sulfur cluster assembly | GO:0036211: protein modification process | GO:0071702: organic substance transport | GO:0016226: iron-sulfur cluster assembly | GO:0031323: regulation of cellular metabolic process | GO:0031326: regulation of cellular biosynthetic process | GO:0080090: regulation of primary metabolic process | GO:0071704: organic substance metabolic process | GO:0016620: oxidoreductase activity, acting on the aldehyde or oxo group of donors, NAD or NADP as acceptor | GO:0016740: transferase activity | GO:0016861: intramolecular oxidoreductase activity, interconverting aldoses and ketoses | GO:0016860: intramolecular oxidoreductase activity | GO:0055114: oxidation-reduction process | GO:0016462: pyrophosphatase activity | GO:0032774: RNA biosynthetic process | GO:0051716: cellular response to stimulus | GO:0004807: triose-phosphate isomerase activity | GO:0005975: carbohydrate metabolic process | GO:0003676: nucleic acid binding | GO:0006796: phosphate-containing compound metabolic process | GO:0005622: intracellular | GO:0043412: macromolecule modification | GO:0043413: macromolecule glycosylation | GO:1901137: carbohydrate derivative biosynthetic process | GO:0043531: ADP binding | GO:0006793: phosphorus metabolic process | GO:0006396: RNA processing | GO:1901135: carbohydrate derivative metabolic process | GO:0044464: cell part | GO:0006790: sulfur compound metabolic process | GO:0060255: regulation of macromolecule metabolic process | GO:0019725: cellular homeostasis | GO:0071554: cell wall organization or biogenesis | GO:0019222: regulation of metabolic process | GO:0003824: catalytic activity | GO:0051540: metal cluster binding | GO:0018130: heterocycle biosynthetic process | GO:0016192: vesicle-mediated transport | GO:0032549: ribonucleoside binding | GO:0016070: RNA metabolic process | GO:0003700: transcription factor activity, sequence-specific DNA binding | GO:0046483: heterocycle metabolic process | GO:0001883: purine nucleoside binding | GO:0000166: nucleotide binding | GO:0044699: single-organism process | GO:0004000: adenosine deaminase activity | GO:1901362: organic cyclic compound biosynthetic process | GO:0032550: purine ribonucleoside binding | GO:0016903: oxidoreductase activity, acting on the aldehyde or oxo group of donors | GO:1901363: heterocyclic compound binding | GO:1901360: organic cyclic compound metabolic process | GO:0046914: transition metal ion binding | GO:0019219: regulation of nucleobase-containing compound metabolic process | GO:0019239: deaminase activity | GO:0031224: intrinsic component of membrane | GO:0032555: purine ribonucleotide binding | GO:0051536: iron-sulfur cluster binding | GO:0097659: nucleic acid-templated transcription | GO:0032553: ribonucleotide binding | GO:0051252: regulation of RNA metabolic process | GO:0023052: signaling | GO:0046872: metal ion binding | GO:0005515: protein binding | GO:0032559: adenyl ribonucleotide binding | GO:0005634: nucleus | GO:0006725: cellular aromatic compound metabolic process | GO:0044723: single-organism carbohydrate metabolic process | GO:0042546: cell wall biogenesis | GO:0008233: peptidase activity | GO:0005488: binding | GO:0008234: cysteine-type peptidase activity | GO:0004672: protein kinase activity | GO:0007264: small GTPase mediated signal transduction | GO:0032561: guanyl ribonucleotide binding | GO:0016758: transferase activity, transferring hexosyl groups | GO:0016757: transferase activity, transferring glycosyl groups | GO:0065008: regulation of biological quality | GO:0065007: biological regulation | GO:0035556: intracellular signal transduction | GO:0016773: phosphotransferase activity, alcohol group as acceptor | GO:0016772: transferase activity, transferring phosphorus-containing groups | GO:2000112: regulation of cellular macromolecule biosynthetic process | GO:0070566: adenylyltransferase activity | GO:0043231: intracellular membrane-bounded organelle | GO:0019001: guanyl nucleotide binding | GO:0005506: iron ion binding | GO:0097367: carbohydrate derivative binding | GO:0016491: oxidoreductase activity | GO:0003723: RNA binding | GO:0050794: regulation of cellular process | GO:0004779: sulfate adenylyltransferase activity | GO:0005623: cell | GO:0043227: membrane-bounded organelle | GO:0008107: galactoside 2-alpha-L-fucosyltransferase activity | GO:0044710: single-organism metabolic process | GO:0043226: organelle | GO:0004781: sulfate adenylyltransferase (ATP) activity | GO:0036094: small molecule binding | GO:0008104: protein localization | GO:0015031: protein transport | GO:0043229: intracellular organelle | GO:0016887: ATPase activity | GO:0003682: chromatin binding | GO:0003677: DNA binding	27.3.26: RNA.regulation of transcription.MYB-related transcription factor family	NA	V5vsC	Ear	Earx6	Mid
GRMZM2G086761	2.22185	0.398203	3.97786	7.89982e-05	0.00728686	1.31826	NA	NA	NA	NA	NA	NA	V5vsC	Ear	Earx6	Mid
GRMZM2G042933	2.22114	0.493726	3.87165	0.000121309	0.00934278	0.902635	NA	NA	Probable amino acid permease 7	GO:0015171: amino acid transmembrane transporter activity	34.3: transport.amino acids	IPR013057: Amino acid transporter, transmembrane	V5vsC	Ear	Earx6	Mid
GRMZM2G340656	2.21393	5.99223	3.24622	0.00124183	0.0394131	-1.79719	NA	NA	Probable galactinol--sucrose galactosyltransferase	GO:0016787: hydrolase activity | GO:0016740: transferase activity | GO:0071704: organic substance metabolic process | GO:0030054: cell junction | GO:0005737: cytoplasm | GO:0005911: cell-cell junction | GO:0044723: single-organism carbohydrate metabolic process | GO:0005975: carbohydrate metabolic process | GO:0044724: single-organism carbohydrate catabolic process | GO:0006950: response to stress | GO:0005622: intracellular | GO:0044424: intracellular part | GO:1901575: organic substance catabolic process | GO:0004553: hydrolase activity, hydrolyzing O-glycosyl compounds | GO:0044464: cell part | GO:0080167: response to karrikin | GO:0008378: galactosyltransferase activity | GO:0008152: metabolic process | GO:0055044: symplast | GO:0034484: raffinose catabolic process | GO:0016758: transferase activity, transferring hexosyl groups | GO:0016798: hydrolase activity, acting on glycosyl bonds | GO:0016757: transferase activity, transferring glycosyl groups | GO:0050896: response to stimulus | GO:0015925: galactosidase activity | GO:0033530: raffinose metabolic process | GO:0052692: raffinose alpha-galactosidase activity | GO:0003824: catalytic activity | GO:0016052: carbohydrate catabolic process | GO:0009506: plasmodesma | GO:0005623: cell | GO:0009628: response to abiotic stimulus | GO:0047274: galactinol-sucrose galactosyltransferase activity | GO:0004557: alpha-galactosidase activity | GO:0006979: response to oxidative stress | GO:0044712: single-organism catabolic process | GO:0044710: single-organism metabolic process | GO:0044699: single-organism process | GO:0044238: primary metabolic process | GO:0009313: oligosaccharide catabolic process | GO:0009311: oligosaccharide metabolic process | GO:0009056: catabolic process	3.1.2.2: minor CHO metabolism.raffinose family.raffinose synthases.putative	IPR017853: Glycoside hydrolase, superfamily | IPR013785: Aldolase-type TIM barrel | IPR008811: Glycosyl hydrolases 36	V5vsC	Ear	Earx6	Mid
GRMZM2G331766	2.2135	1.16906	3.93473	9.41408e-05	0.00796459	1.02935	NA	NA	NA	NA	NA	NA	V5vsC	Ear	Earx6	Mid
GRMZM2G015908	2.20954	0.269517	4.21643	2.9089e-05	0.0037148	2.11754	NA	NA	Inorganic pyrophosphatase 1	GO:0016791: phosphatase activity | GO:0043229: intracellular organelle | GO:0009991: response to extracellular stimulus | GO:0022607: cellular component assembly | GO:0043226: organelle | GO:0044237: cellular metabolic process | GO:0043227: membrane-bounded organelle | GO:0052731: phosphocholine phosphatase activity | GO:0005623: cell | GO:0052732: phosphoethanolamine phosphatase activity | GO:0044085: cellular component biogenesis | GO:0043231: intracellular membrane-bounded organelle | GO:0071496: cellular response to external stimulus | GO:0065003: macromolecular complex assembly | GO:0008152: metabolic process | GO:0044763: single-organism cellular process | GO:0005488: binding | GO:0005634: nucleus | GO:0004427: inorganic diphosphatase activity | GO:0031668: cellular response to extracellular stimulus | GO:0070271: protein complex biogenesis | GO:0031669: cellular response to nutrient levels | GO:0046872: metal ion binding | GO:0016043: cellular component organization | GO:0071840: cellular component organization or biogenesis | GO:0031667: response to nutrient levels | GO:0051259: protein oligomerization | GO:0006461: protein complex assembly | GO:0007154: cell communication | GO:0043167: ion binding | GO:0042594: response to starvation | GO:0043169: cation binding | GO:0044699: single-organism process | GO:0009605: response to external stimulus | GO:0051262: protein tetramerization | GO:0033554: cellular response to stress | GO:0016036: cellular response to phosphate starvation | GO:0016311: dephosphorylation | GO:0050896: response to stimulus | GO:0043933: macromolecular complex subunit organization | GO:0016817: hydrolase activity, acting on acid anhydrides | GO:0016818: hydrolase activity, acting on acid anhydrides, in phosphorus-containing anhydrides | GO:0044464: cell part | GO:0009267: cellular response to starvation | GO:0006793: phosphorus metabolic process | GO:0044424: intracellular part | GO:0005622: intracellular | GO:0009987: cellular process | GO:0006950: response to stress | GO:0006796: phosphate-containing compound metabolic process | GO:0051716: cellular response to stimulus | GO:0016462: pyrophosphatase activity | GO:0071822: protein complex subunit organization	26.13: misc.acid and other phosphatases	IPR006384: Pyridoxal phosphate phosphatase-related | IPR016965: Phosphatase PHOSPHO-type | IPR006383: HAD-superfamily hydrolase, subfamily IB, PSPase-like | IPR023214: HAD-like domain	V5vsC	Ear	Earx6	Mid
GRMZM2G092003	2.2089	-5.11117	5.25842	2.09546e-07	0.000110883	6.22771	NA	NA	NA	GO:0043227: membrane-bounded organelle | GO:0005622: intracellular | GO:0044424: intracellular part | GO:0043226: organelle | GO:0044464: cell part | GO:0043231: intracellular membrane-bounded organelle | GO:0043229: intracellular organelle | GO:0005623: cell | GO:0005634: nucleus	35.1.41: not assigned.no ontology.hydroxyproline rich proteins	NA	V5vsC	Ear	Earx6	Mid
GRMZM2G120069	2.2054	1.58984	3.96652	8.27397e-05	0.00743884	1.29512	NA	NA	Metacaspase-1	GO:0004197: cysteine-type endopeptidase activity | GO:0006508: proteolysis | GO:0008234: cysteine-type peptidase activity	29.5: protein.degradation	IPR005735: Zinc finger, LSD1-type | IPR011600: Peptidase C14, caspase domain	V5vsC	Ear	Earx6	Mid
GRMZM2G152981	2.20237	-0.718149	3.39722	0.000730796	0.0281973	-0.600248	NA	NA	Alcohol dehydrogenase class-3	GO:0055114: oxidation-reduction process | GO:0008270: zinc ion binding | GO:0046914: transition metal ion binding | GO:0016614: oxidoreductase activity, acting on CH-OH group of donors | GO:0016616: oxidoreductase activity, acting on the CH-OH group of donors, NAD or NADP as acceptor | GO:0043167: ion binding | GO:0044464: cell part | GO:0043169: cation binding | GO:0004022: alcohol dehydrogenase (NAD) activity | GO:0005488: binding | GO:0044424: intracellular part | GO:0005622: intracellular | GO:0005623: cell | GO:0005737: cytoplasm | GO:0046872: metal ion binding | GO:0003824: catalytic activity | GO:0016491: oxidoreductase activity | GO:0044710: single-organism metabolic process | GO:0044699: single-organism process	26.11: misc.alcohol dehydrogenases	IPR011032: GroES (chaperonin 10)-like | IPR013149: Alcohol dehydrogenase, C-terminal | IPR002328: Alcohol dehydrogenase, zinc-type, conserved site | IPR016040: NAD(P)-binding domain | IPR002085: Alcohol dehydrogenase superfamily, zinc-type | IPR013154: Alcohol dehydrogenase GroES-like	V5vsC	Ear	Earx6	Mid
GRMZM2G009426	2.19849	0.895242	3.55914	0.000404784	0.0195441	-0.19606	NA	NA	NA	GO:0031225: anchored to membrane	NA	SignalP-noTM: Signal Peptide detected using noTM network	V5vsC	Ear	Earx6	Mid
GRMZM2G073865	2.19406	-1.11925	3.19526	0.00147847	0.0438772	-1.20217	NA	NA	NA	NA	NA	NA	V5vsC	Ear	Earx6	Mid
GRMZM2G359986	2.19246	-0.427711	3.33849	0.000900302	0.0323401	-0.779675	NA	NA	associated receptor kinase-like 20	GO:0004672: protein kinase activity | GO:0005524: ATP binding | GO:0006468: protein phosphorylation | GO:0030247: polysaccharide binding | GO:0031224: intrinsic component of membrane | GO:0044425: membrane part | GO:0016021: integral component of membrane | GO:0016020: membrane | GO:0004674: protein serine/threonine kinase activity | GO:0016772: transferase activity, transferring phosphorus-containing groups | GO:0032555: purine ribonucleotide binding | GO:0043168: anion binding | GO:0032553: ribonucleotide binding | GO:0044260: cellular macromolecule metabolic process | GO:0043167: ion binding | GO:0035639: purine ribonucleoside triphosphate binding | GO:0097367: carbohydrate derivative binding | GO:0006796: phosphate-containing compound metabolic process | GO:0003824: catalytic activity | GO:0032559: adenyl ribonucleotide binding | GO:0006793: phosphorus metabolic process | GO:1901265: nucleoside phosphate binding | GO:0000166: nucleotide binding | GO:0001882: nucleoside binding | GO:0016301: kinase activity | GO:0030554: adenyl nucleotide binding | GO:0016773: phosphotransferase activity, alcohol group as acceptor | GO:0017076: purine nucleotide binding | GO:0097159: organic cyclic compound binding | GO:0043170: macromolecule metabolic process | GO:0044237: cellular metabolic process | GO:0044238: primary metabolic process | GO:0009987: cellular process | GO:0036094: small molecule binding | GO:0032549: ribonucleoside binding | GO:0016310: phosphorylation | GO:0005488: binding | GO:1901363: heterocyclic compound binding | GO:0001883: purine nucleoside binding | GO:0001871: pattern binding | GO:0008152: metabolic process | GO:0030246: carbohydrate binding | GO:0043412: macromolecule modification | GO:0071704: organic substance metabolic process | GO:0044267: cellular protein metabolic process | GO:0032550: purine ribonucleoside binding | GO:0019538: protein metabolic process | GO:0036211: protein modification process | GO:0016740: transferase activity | GO:0006464: cellular protein modification process	29.4.1.57: protein.postranslational modification.kinase.receptor like cytoplasmatic kinase VII	IPR011009: Protein kinase-like domain | IPR002290: Serine/threonine- / dual specificity protein kinase, catalytic domain | IPR008271: Serine/threonine-protein kinase, active site | IPR000719: Protein kinase domain | IPR025287: Wall-associated receptor kinase galacturonan-binding domain | IPR013320: Concanavalin A-like lectin/glucanase, subgroup | IPR017441: Protein kinase, ATP binding site | SignalP-noTM: Signal Peptide detected using noTM network	V5vsC	Ear	Earx6	Mid
GRMZM2G382379	2.19007	1.26143	4.83471	1.73999e-06	0.000479747	4.57555	NA	NA	NA	NA	NA	NA	V5vsC	Ear	Earx6	Mid
GRMZM2G361388	2.17467	2.39466	4.87238	1.45034e-06	0.000437292	4.67016	NA	NA	NA	GO:0005515: protein binding	NA	IPR013761: Sterile alpha motif/pointed domain	V5vsC	Ear	Earx6	Mid
GRMZM2G429928	2.16486	0.991893	3.92474	9.80218e-05	0.00819508	1.14077	NA	NA	Formin-like protein	GO:0071944: cell periphery | GO:0031224: intrinsic component of membrane | GO:0030312: external encapsulating structure | GO:0008092: cytoskeletal protein binding | GO:0031981: nuclear lumen | GO:0005819: spindle | GO:0016020: membrane | GO:0016021: integral component of membrane | GO:0005618: cell wall | GO:0070013: intracellular organelle lumen | GO:0044430: cytoskeletal part | GO:0005737: cytoplasm | GO:0005856: cytoskeleton | GO:0003779: actin binding | GO:0005515: protein binding | GO:0009524: phragmoplast | GO:0005634: nucleus | GO:0005886: plasma membrane | GO:0005622: intracellular | GO:0044424: intracellular part | GO:0044446: intracellular organelle part | GO:0044425: membrane part | GO:0005488: binding | GO:0044422: organelle part | GO:0044444: cytoplasmic part | GO:0043232: intracellular non-membrane-bounded organelle | GO:0044464: cell part | GO:0043233: organelle lumen | GO:0031974: membrane-enclosed lumen | GO:0044428: nuclear part | GO:0043231: intracellular membrane-bounded organelle | GO:0043227: membrane-bounded organelle | GO:0005623: cell | GO:0043228: non-membrane-bounded organelle | GO:0043226: organelle | GO:0005730: nucleolus | GO:0015630: microtubule cytoskeleton | GO:0043229: intracellular organelle | GO:0006457: protein folding | GO:0005884: actin filament | GO:0003755: peptidyl-prolyl cis-trans isomerase activity | GO:0045010: actin nucleation | GO:0051258: protein polymerization | GO:0071822: protein complex subunit organization | GO:0070271: protein complex biogenesis | GO:0043933: macromolecular complex subunit organization | GO:0043623: cellular protein complex assembly | GO:0030832: regulation of actin filament length | GO:0030833: regulation of actin filament polymerization | GO:0030838: positive regulation of actin filament polymerization | GO:0032956: regulation of actin cytoskeleton organization | GO:0030029: actin filament-based process | GO:0006996: organelle organization | GO:0065008: regulation of biological quality | GO:0065003: macromolecular complex assembly | GO:0032271: regulation of protein polymerization | GO:0051493: regulation of cytoskeleton organization | GO:0032273: positive regulation of protein polymerization | GO:0051495: positive regulation of cytoskeleton organization | GO:0033043: regulation of organelle organization | GO:0090066: regulation of anatomical structure size | GO:0016043: cellular component organization | GO:0044087: regulation of cellular component biogenesis | GO:0030036: actin cytoskeleton organization | GO:0032535: regulation of cellular component size | GO:0044085: cellular component biogenesis | GO:0048518: positive regulation of biological process | GO:0015629: actin cytoskeleton | GO:0031334: positive regulation of protein complex assembly | GO:0032970: regulation of actin filament-based process | GO:0022607: cellular component assembly | GO:0048522: positive regulation of cellular process | GO:0007010: cytoskeleton organization | GO:0030041: actin filament polymerization | GO:0007015: actin filament organization | GO:0051130: positive regulation of cellular component organization | GO:0071840: cellular component organization or biogenesis | GO:0034622: cellular macromolecular complex assembly | GO:0010638: positive regulation of organelle organization | GO:0006461: protein complex assembly | GO:0008064: regulation of actin polymerization or depolymerization | GO:0008154: actin polymerization or depolymerization | GO:0051128: regulation of cellular component organization | GO:0043254: regulation of protein complex assembly	35.1.20: not assigned.no ontology.formin homology 2 domain-containing protein	IPR002130: Cyclophilin-like peptidyl-prolyl cis-trans isomerase domain | IPR027643: Formin-like family, viridiplantae | IPR015425: Formin, FH2 domain | SignalP-noTM: Signal Peptide detected using noTM network	V5vsC	Ear	Earx6	Mid
GRMZM2G081322	2.157	3.44443	6.46838	2.21816e-10	3.49262e-07	13.0482	NA	NA	Villin-4	GO:0003779: actin binding | GO:0007010: cytoskeleton organization | GO:0050789: regulation of biological process | GO:0030036: actin cytoskeleton organization | GO:0032970: regulation of actin filament-based process | GO:0030154: cell differentiation | GO:0044430: cytoskeletal part | GO:0030837: negative regulation of actin filament polymerization | GO:0051234: establishment of localization | GO:0009737: response to abscisic acid | GO:0030834: regulation of actin filament depolymerization | GO:0030835: negative regulation of actin filament depolymerization | GO:0030832: regulation of actin filament length | GO:0001101: response to acid chemical | GO:0030833: regulation of actin filament polymerization | GO:0048869: cellular developmental process | GO:0022411: cellular component disassembly | GO:0044424: intracellular part | GO:0048468: cell development | GO:0048589: developmental growth | GO:0044422: organelle part | GO:0048469: cell maturation | GO:0030041: actin filament polymerization | GO:0030042: actin filament depolymerization | GO:0044707: single-multicellular organism process | GO:0010054: trichoblast differentiation | GO:0010053: root epidermal cell differentiation | GO:0032501: multicellular organismal process | GO:0050896: response to stimulus | GO:0032984: macromolecular complex disassembly | GO:0032502: developmental process | GO:0097305: response to alcohol | GO:0048588: developmental cell growth | GO:0048856: anatomical structure development | GO:0033043: regulation of organelle organization | GO:0007275: multicellular organism development | GO:0006461: protein complex assembly | GO:0016049: cell growth | GO:0099513: polymeric cytoskeletal fiber | GO:0099512: supramolecular fiber | GO:0099636: cytoplasmic streaming | GO:0048731: system development | GO:0051693: actin filament capping | GO:0051179: localization | GO:0044767: single-organism developmental process | GO:0009888: tissue development | GO:0006810: transport | GO:0044763: single-organism cellular process | GO:0042221: response to chemical | GO:0008154: actin polymerization or depolymerization | GO:0032403: protein complex binding | GO:0005829: cytosol | GO:0015629: actin cytoskeleton | GO:0044087: regulation of cellular component biogenesis | GO:0044085: cellular component biogenesis | GO:0044877: macromolecular complex binding | GO:1901700: response to oxygen-containing compound | GO:0060560: developmental growth involved in morphogenesis | GO:0022607: cellular component assembly | GO:0071822: protein complex subunit organization | GO:0032535: regulation of cellular component size | GO:0005737: cytoplasm | GO:0005856: cytoskeleton | GO:0005622: intracellular | GO:0044464: cell part | GO:0043254: regulation of protein complex assembly | GO:1902589: single-organism organelle organization | GO:0043933: macromolecular complex subunit organization | GO:0033993: response to lipid | GO:0031333: negative regulation of protein complex assembly | GO:0099402: plant organ development | GO:0010639: negative regulation of organelle organization | GO:0044699: single-organism process | GO:0009653: anatomical structure morphogenesis | GO:0022622: root system development | GO:0043244: regulation of protein complex disassembly | GO:0032272: negative regulation of protein polymerization | GO:1901880: negative regulation of protein depolymerization | GO:0090558: plant epidermis development | GO:0032271: regulation of protein polymerization | GO:1905392: plant organ morphogenesis | GO:0051017: actin filament bundle assembly | GO:0090627: plant epidermal cell differentiation | GO:0016482: cytosolic transport | GO:0009719: response to endogenous stimulus | GO:0051494: negative regulation of cytoskeleton organization | GO:0043241: protein complex disassembly | GO:0043242: negative regulation of protein complex disassembly | GO:0051493: regulation of cytoskeleton organization | GO:0070271: protein complex biogenesis | GO:0032956: regulation of actin cytoskeleton organization | GO:0051014: actin filament severing | GO:0051258: protein polymerization | GO:0051015: actin filament binding | GO:0040007: growth | GO:1901879: regulation of protein depolymerization | GO:0044446: intracellular organelle part | GO:0009725: response to hormone | GO:0005884: actin filament | GO:0044444: cytoplasmic part | GO:0048765: root hair cell differentiation | GO:0048523: negative regulation of cellular process | GO:0080147: root hair cell development | GO:0021700: developmental maturation | GO:0048767: root hair elongation | GO:0043232: intracellular non-membrane-bounded organelle | GO:0090066: regulation of anatomical structure size | GO:0051261: protein depolymerization | GO:0046907: intracellular transport | GO:0065003: macromolecular complex assembly | GO:0010033: response to organic substance | GO:0065008: regulation of biological quality | GO:0065007: biological regulation | GO:0051128: regulation of cellular component organization | GO:0010015: root morphogenesis | GO:0051129: negative regulation of cellular component organization | GO:0051649: establishment of localization in cell | GO:0034622: cellular macromolecular complex assembly | GO:0048764: trichoblast maturation | GO:0051641: cellular localization | GO:0050794: regulation of cellular process | GO:0051764: actin crosslink formation | GO:0005623: cell | GO:0030029: actin filament-based process | GO:0048364: root development | GO:0043623: cellular protein complex assembly | GO:0043228: non-membrane-bounded organelle | GO:0043624: cellular protein complex disassembly | GO:0043226: organelle | GO:0048519: negative regulation of biological process | GO:0007015: actin filament organization | GO:0061572: actin filament bundle organization | GO:0008064: regulation of actin polymerization or depolymerization | GO:0043229: intracellular organelle | GO:0005515: protein binding | GO:0008092: cytoskeletal protein binding	31.1: cell.organisation	IPR007123: Gelsolin domain | IPR007122: Villin/Gelsolin | IPR003128: Villin headpiece	V5vsC	Ear	Earx6	Mid
GRMZM2G025989	2.15067	-0.308395	3.55553	0.000410261	0.0197078	-0.167846	NA	NA	LOB domain-containing protein	GO:0005634: nucleus	27.3.37: RNA.regulation of transcription.AS2,Lateral Organ Boundaries Gene Family	IPR004883: Lateral organ boundaries, LOB	V5vsC	Ear	Earx6	Mid
GRMZM2G135378	2.15042	-5.01161	3.51822	0.000470984	0.0214264	-0.28022	NA	NA	lectin S-receptor-like serine/threonine-protein kinase	GO:0004672: protein kinase activity | GO:0005524: ATP binding | GO:0006468: protein phosphorylation | GO:0048544: recognition of pollen | GO:0004674: protein serine/threonine kinase activity | GO:0016772: transferase activity, transferring phosphorus-containing groups | GO:0032555: purine ribonucleotide binding | GO:0043168: anion binding | GO:0032553: ribonucleotide binding | GO:0044260: cellular macromolecule metabolic process | GO:0043167: ion binding | GO:0035639: purine ribonucleoside triphosphate binding | GO:0097367: carbohydrate derivative binding | GO:0006796: phosphate-containing compound metabolic process | GO:0003824: catalytic activity | GO:0032559: adenyl ribonucleotide binding | GO:0006793: phosphorus metabolic process | GO:1901265: nucleoside phosphate binding | GO:0000166: nucleotide binding | GO:0001882: nucleoside binding | GO:0016301: kinase activity | GO:0030554: adenyl nucleotide binding | GO:0016773: phosphotransferase activity, alcohol group as acceptor | GO:0017076: purine nucleotide binding | GO:0097159: organic cyclic compound binding | GO:0043170: macromolecule metabolic process | GO:0044237: cellular metabolic process | GO:0044238: primary metabolic process | GO:0009987: cellular process | GO:0036094: small molecule binding | GO:0032549: ribonucleoside binding | GO:0016310: phosphorylation | GO:0005488: binding | GO:1901363: heterocyclic compound binding | GO:0001883: purine nucleoside binding | GO:0008152: metabolic process | GO:0043412: macromolecule modification | GO:0071704: organic substance metabolic process | GO:0044267: cellular protein metabolic process | GO:0032550: purine ribonucleoside binding | GO:0019538: protein metabolic process | GO:0036211: protein modification process | GO:0016740: transferase activity | GO:0006464: cellular protein modification process	30.2.17: signalling.receptor kinases.DUF 26 | 30.2.24: signalling.receptor kinases.S-locus glycoprotein like	IPR011009: Protein kinase-like domain | IPR013227: PAN-2 domain | IPR002290: Serine/threonine- / dual specificity protein kinase, catalytic domain | IPR001480: Bulb-type lectin domain | IPR013320: Concanavalin A-like lectin/glucanase, subgroup | IPR000719: Protein kinase domain | IPR003609: Apple-like | IPR008271: Serine/threonine-protein kinase, active site | IPR017441: Protein kinase, ATP binding site | IPR000858: S-locus glycoprotein | SignalP-noTM: Signal Peptide detected using noTM network	V5vsC	Ear	Earx6	Mid
GRMZM2G058394	2.14941	0.712498	4.1	4.76599e-05	0.00530303	1.51176	NA	NA	Thaumatin-like protein	GO:0005576: extracellular region | GO:0050896: response to stimulus | GO:0051704: multi-organism process | GO:0051707: response to other organism | GO:0009605: response to external stimulus | GO:0043207: response to external biotic stimulus | GO:0009607: response to biotic stimulus	20.1: stress.biotic	IPR001938: Thaumatin | SignalP-noTM: Signal Peptide detected using noTM network	V5vsC	Ear	Earx6	Mid
GRMZM2G075884	2.14597	3.12358	3.61701	0.000325918	0.0170742	0.027363	NA	NA	inactive L-type lectin-domain containing receptor kinase III.1	GO:0004672: protein kinase activity | GO:0005524: ATP binding | GO:0006468: protein phosphorylation | GO:0030246: carbohydrate binding | GO:0004674: protein serine/threonine kinase activity | GO:0016772: transferase activity, transferring phosphorus-containing groups | GO:0032555: purine ribonucleotide binding | GO:0043168: anion binding | GO:0032553: ribonucleotide binding | GO:0044260: cellular macromolecule metabolic process | GO:0043167: ion binding | GO:0035639: purine ribonucleoside triphosphate binding | GO:0097367: carbohydrate derivative binding | GO:0006796: phosphate-containing compound metabolic process | GO:0003824: catalytic activity | GO:0032559: adenyl ribonucleotide binding | GO:0006793: phosphorus metabolic process | GO:1901265: nucleoside phosphate binding | GO:0000166: nucleotide binding | GO:0001882: nucleoside binding | GO:0016301: kinase activity | GO:0030554: adenyl nucleotide binding | GO:0016773: phosphotransferase activity, alcohol group as acceptor | GO:0017076: purine nucleotide binding | GO:0097159: organic cyclic compound binding | GO:0043170: macromolecule metabolic process | GO:0044237: cellular metabolic process | GO:0044238: primary metabolic process | GO:0009987: cellular process | GO:0036094: small molecule binding | GO:0032549: ribonucleoside binding | GO:0016310: phosphorylation | GO:0005488: binding | GO:1901363: heterocyclic compound binding | GO:0001883: purine nucleoside binding | GO:0008152: metabolic process | GO:0043412: macromolecule modification | GO:0071704: organic substance metabolic process | GO:0044267: cellular protein metabolic process | GO:0032550: purine ribonucleoside binding | GO:0019538: protein metabolic process | GO:0036211: protein modification process | GO:0016740: transferase activity | GO:0006464: cellular protein modification process	26.16: misc.myrosinases-lectin-jacalin | 30.2.17: signalling.receptor kinases.DUF 26	IPR000719: Protein kinase domain | IPR001220: Legume lectin domain | IPR011009: Protein kinase-like domain | IPR017441: Protein kinase, ATP binding site | IPR000985: Legume lectin, alpha chain, conserved site | IPR019825: Legume lectin, beta chain, Mn/Ca-binding site | IPR008271: Serine/threonine-protein kinase, active site | IPR013320: Concanavalin A-like lectin/glucanase, subgroup | IPR002290: Serine/threonine- / dual specificity protein kinase, catalytic domain | IPR008985: Concanavalin A-like lectin/glucanases superfamily	V5vsC	Ear	Earx6	Mid
GRMZM2G146234	2.14282	0.778016	3.3768	0.000786031	0.029664	-0.918603	NA	NA	Mugineic-acid 3-dioxygenase	GO:0016491: oxidoreductase activity | GO:0055114: oxidation-reduction process | GO:0016706: oxidoreductase activity, acting on paired donors, with incorporation or reduction of molecular oxygen, 2-oxoglutarate as one donor, and incorporation of one atom each of oxygen into both donors | GO:0044710: single-organism metabolic process | GO:0044699: single-organism process | GO:0008152: metabolic process | GO:0051213: dioxygenase activity | GO:0016705: oxidoreductase activity, acting on paired donors, with incorporation or reduction of molecular oxygen | GO:0003824: catalytic activity	17.5.1: hormone metabolism.ethylene.synthesis-degradation	IPR005123: Oxoglutarate/iron-dependent dioxygenase | IPR027443: Isopenicillin N synthase-like | IPR026992: Non-haem dioxygenase N-terminal domain	V5vsC	Ear	Earx6	Mid
GRMZM2G317801	2.13837	-4.7993	3.31856	0.000965671	0.0337057	-0.863827	NA	NA	NA	NA	NA	NA	V5vsC	Ear	Earx6	Mid
AC234165.1_FG002	2.1285	5.00287	4.24015	2.62678e-05	0.00349522	1.96022	NA	NA	NA	NA	NA	NA	V5vsC	Ear	Earx6	Mid
GRMZM2G061396	2.1259	-0.496055	4.05011	5.86797e-05	0.0061369	1.57509	NA	NA	BAG family molecular chaperone regulator	GO:0005515: protein binding | GO:0051087: chaperone binding	35.1: not assigned.no ontology	NA	V5vsC	Ear	Earx6	Mid
GRMZM2G014672	2.12555	0.155897	3.32496	0.000944218	0.0331611	-0.820723	NA	NA	BI1-like protein	GO:0005488: binding | GO:0031224: intrinsic component of membrane | GO:0044425: membrane part | GO:0016595: glutamate binding | GO:0043168: anion binding | GO:0043167: ion binding | GO:0016020: membrane | GO:0016021: integral component of membrane | GO:0031406: carboxylic acid binding	35.1: not assigned.no ontology	IPR006214: Bax inhibitor 1-related	V5vsC	Ear	Earx6	Mid
GRMZM2G180975	2.11113	-0.518599	3.16126	0.00165886	0.0469214	-1.28753	NA	NA	NA	NA	NA	NA	V5vsC	Ear	Earx6	Mid
AC190734.2_FG003	2.10971	-4.31946	3.53187	0.000447857	0.0208769	-0.19008	NA	NA	TEOSINTE BRANCHED 1	GO:2000026: regulation of multicellular organismal development | GO:0031323: regulation of cellular metabolic process | GO:0031326: regulation of cellular biosynthetic process | GO:0080090: regulation of primary metabolic process | GO:0071704: organic substance metabolic process | GO:0050789: regulation of biological process | GO:0051239: regulation of multicellular organismal process | GO:0032774: RNA biosynthetic process | GO:0044271: cellular nitrogen compound biosynthetic process | GO:0097159: organic cyclic compound binding | GO:0003677: DNA binding | GO:0003676: nucleic acid binding | GO:0009987: cellular process | GO:0005622: intracellular | GO:0044424: intracellular part | GO:0006355: regulation of transcription, DNA-templated | GO:0044464: cell part | GO:1901576: organic substance biosynthetic process | GO:0044707: single-multicellular organism process | GO:0006351: transcription, DNA-templated | GO:2000032: regulation of secondary shoot formation | GO:0060255: regulation of macromolecule metabolic process | GO:0034645: cellular macromolecule biosynthetic process | GO:0032501: multicellular organismal process | GO:0032502: developmental process | GO:0034641: cellular nitrogen compound metabolic process | GO:0019222: regulation of metabolic process | GO:0010556: regulation of macromolecule biosynthetic process | GO:0018130: heterocycle biosynthetic process | GO:0044260: cellular macromolecule metabolic process | GO:0003700: transcription factor activity, sequence-specific DNA binding | GO:0016070: RNA metabolic process | GO:0046483: heterocycle metabolic process | GO:0001763: morphogenesis of a branching structure | GO:0043170: macromolecule metabolic process | GO:0044699: single-organism process | GO:1903506: regulation of nucleic acid-templated transcription | GO:0009058: biosynthetic process | GO:0009653: anatomical structure morphogenesis | GO:0009059: macromolecule biosynthetic process | GO:0048856: anatomical structure development | GO:1901362: organic cyclic compound biosynthetic process | GO:0007275: multicellular organism development | GO:1901363: heterocyclic compound binding | GO:0019219: regulation of nucleobase-containing compound metabolic process | GO:1901360: organic cyclic compound metabolic process | GO:0010223: secondary shoot formation | GO:0019438: aromatic compound biosynthetic process | GO:1905393: plant organ formation | GO:0097659: nucleic acid-templated transcription | GO:0010467: gene expression | GO:0034654: nucleobase-containing compound biosynthetic process | GO:0010346: shoot axis formation | GO:0010468: regulation of gene expression | GO:0006807: nitrogen compound metabolic process | GO:0051252: regulation of RNA metabolic process | GO:0048731: system development | GO:0005634: nucleus | GO:1900618: regulation of shoot system morphogenesis | GO:0006725: cellular aromatic compound metabolic process | GO:0044767: single-organism developmental process | GO:0009889: regulation of biosynthetic process | GO:0006139: nucleobase-containing compound metabolic process | GO:0044249: cellular biosynthetic process | GO:0005488: binding | GO:0048646: anatomical structure formation involved in morphogenesis | GO:0008152: metabolic process | GO:2001141: regulation of RNA biosynthetic process | GO:0090304: nucleic acid metabolic process | GO:0065007: biological regulation | GO:2000112: regulation of cellular macromolecule biosynthetic process | GO:0010016: shoot system morphogenesis | GO:0001071: nucleic acid binding transcription factor activity | GO:0043231: intracellular membrane-bounded organelle | GO:0048367: shoot system development | GO:0050794: regulation of cellular process | GO:0050793: regulation of developmental process | GO:0005623: cell | GO:0043227: membrane-bounded organelle | GO:0060688: regulation of morphogenesis of a branching structure | GO:0044237: cellular metabolic process | GO:0044238: primary metabolic process | GO:0043226: organelle | GO:0051171: regulation of nitrogen compound metabolic process | GO:0022603: regulation of anatomical structure morphogenesis | GO:0048831: regulation of shoot system development | GO:0043229: intracellular organelle | GO:0003700: sequence-specific DNA binding transcription factor activity | GO:0007275: multicellular organismal development | GO:0006355: regulation of transcription, DNA-dependent	27.3.29: RNA.regulation of transcription.TCP transcription factor family	IPR017887: Transcription factor TCP subgroup | IPR017888: CYC/TB1, R domain | IPR005333: Transcription factor, TCP	V5vsC	Ear	Earx6	Mid
GRMZM2G121605	2.09019	-4.90691	3.57152	0.000386548	0.01902	-0.119574	NA	NA	larreatricin hydroxylase, chloroplastic	GO:0008152: metabolic process | GO:0016491: oxidoreductase activity | GO:0004097: catechol oxidase activity | GO:0055114: oxidation-reduction process | GO:0016679: oxidoreductase activity, acting on diphenols and related substances as donors | GO:0016682: oxidoreductase activity, acting on diphenols and related substances as donors, oxygen as acceptor	NA	IPR008922: Uncharacterised domain, di-copper centre | IPR022739: Polyphenol oxidase, central domain | IPR002227: Tyrosinase | IPR022740: Polyphenol oxidase, C-terminal	V5vsC	Ear	Earx6	Mid
GRMZM2G421463	2.08989	1.03958	3.61045	0.000334071	0.0173729	-0.293264	NA	NA	LysM domain-containing GPI-anchored protein 1	GO:0016998: cell wall macromolecule catabolic process	35.1: not assigned.no ontology	IPR018392: LysM domain	V5vsC	Ear	Earx6	Mid
GRMZM2G133322	2.08236	-3.74483	3.51509	0.000476445	0.0214761	-0.247158	NA	NA	Bidirectional sugar transporter SWEET12	GO:0016021: integral component of membrane | GO:0016021: integral to membrane | GO:0016020: membrane | GO:0031224: intrinsic to membrane | GO:0044425: membrane part	33.99: development.unspecified	IPR004316: SWEET sugar transporter	V5vsC	Ear	Earx6	Mid
GRMZM2G034302	2.08029	5.90351	4.50858	8.00575e-06	0.00147337	3.15752	NA	NA	Sucrose transport protein	GO:0015770: sucrose transport | GO:0005887: integral to plasma membrane | GO:0008515: sucrose transmembrane transporter activity | GO:0015766: disaccharide transport | GO:0031226: intrinsic to plasma membrane | GO:0008643: carbohydrate transport | GO:0015157: oligosaccharide transmembrane transporter activity | GO:0015772: oligosaccharide transport | GO:0015154: disaccharide transmembrane transporter activity | GO:1901476: carbohydrate transporter activity | GO:0051119: sugar transmembrane transporter activity | GO:0055085: transmembrane transport | GO:0015144: carbohydrate transmembrane transporter activity	34.2.1: transport.sugars.sucrose	IPR016196: Major facilitator superfamily domain, general substrate transporter | IPR005989: Sucrose/H+ symporter, plant	V5vsC	Ear	Earx6	Mid
GRMZM2G177934	2.06076	3.08209	3.65477	0.000282495	0.0155768	-0.0303987	NA	NA	Basic blue protein	GO:0009055: electron carrier activity | GO:0005507: copper ion binding | GO:0043169: cation binding | GO:0005488: binding | GO:0043167: ion binding | GO:0046914: transition metal ion binding | GO:0046872: metal ion binding	26.19: misc.plastocyanin-like	IPR000923: Blue (type 1) copper domain | IPR008972: Cupredoxin | IPR003245: Plastocyanin-like | SignalP-noTM: Signal Peptide detected using noTM network	V5vsC	Ear	Earx6	Mid
GRMZM2G475536	2.05675	-3.17939	4.38231	1.4109e-05	0.00232487	2.85221	NA	NA	NA	NA	NA	NA	V5vsC	Ear	Earx6	Mid
GRMZM5G857459	2.04991	-4.61932	4.16727	3.58831e-05	0.0042828	1.94933	NA	NA	Probable fucosyltransferase	GO:0008107: galactoside 2-alpha-L-fucosyltransferase activity | GO:0016020: membrane | GO:0042546: cell wall biogenesis | GO:0071704: organic substance metabolic process | GO:0071669: plant-type cell wall organization or biogenesis | GO:0012505: endomembrane system | GO:0034637: cellular carbohydrate biosynthetic process | GO:0005737: cytoplasm | GO:0016021: integral component of membrane | GO:0005976: polysaccharide metabolic process | GO:0005975: carbohydrate metabolic process | GO:0005622: intracellular | GO:0006950: response to stress | GO:0031090: organelle membrane | GO:0043412: macromolecule modification | GO:0044425: membrane part | GO:0044424: intracellular part | GO:1901137: carbohydrate derivative biosynthetic process | GO:0043413: macromolecule glycosylation | GO:1901135: carbohydrate derivative metabolic process | GO:0044422: organelle part | GO:0044267: cellular protein metabolic process | GO:0044464: cell part | GO:0032580: Golgi cisterna membrane | GO:1901576: organic substance biosynthetic process | GO:0006073: cellular glucan metabolic process | GO:0036065: fucosylation | GO:0009101: glycoprotein biosynthetic process | GO:0009100: glycoprotein metabolic process | GO:0050896: response to stimulus | GO:0034645: cellular macromolecule biosynthetic process | GO:0044264: cellular polysaccharide metabolic process | GO:0071555: cell wall organization | GO:0044262: cellular carbohydrate metabolic process | GO:0009969: xyloglucan biosynthetic process | GO:0044260: cellular macromolecule metabolic process | GO:0043170: macromolecule metabolic process | GO:0045229: external encapsulating structure organization | GO:0044699: single-organism process | GO:0009058: biosynthetic process | GO:0006464: cellular protein modification process | GO:0009059: macromolecule biosynthetic process | GO:0019538: protein metabolic process | GO:0009651: response to salt stress | GO:0009250: glucan biosynthetic process | GO:0031224: intrinsic component of membrane | GO:0031984: organelle subcompartment | GO:0031985: Golgi cisterna | GO:0098588: bounding membrane of organelle | GO:0016043: cellular component organization | GO:0000271: polysaccharide biosynthetic process | GO:0044723: single-organism carbohydrate metabolic process | GO:0044446: intracellular organelle part | GO:0098791: Golgi subcompartment | GO:0044249: cellular biosynthetic process | GO:0044444: cytoplasmic part | GO:0044763: single-organism cellular process | GO:0006970: response to osmotic stress | GO:0008152: metabolic process | GO:0033692: cellular polysaccharide biosynthetic process | GO:0010410: hemicellulose metabolic process | GO:0010411: xyloglucan metabolic process | GO:0043231: intracellular membrane-bounded organelle | GO:0016051: carbohydrate biosynthetic process | GO:0044042: glucan metabolic process | GO:0009628: response to abiotic stimulus | GO:0005623: cell | GO:0070085: glycosylation | GO:0009832: plant-type cell wall biogenesis | GO:0043227: membrane-bounded organelle | GO:0005795: Golgi stack | GO:0044710: single-organism metabolic process | GO:0044237: cellular metabolic process | GO:0043226: organelle | GO:0044238: primary metabolic process | GO:0044711: single-organism biosynthetic process | GO:0000139: Golgi membrane | GO:0005794: Golgi apparatus | GO:0044431: Golgi apparatus part | GO:0006486: protein glycosylation | GO:0044036: cell wall macromolecule metabolic process | GO:0036211: protein modification process | GO:0043229: intracellular organelle | GO:0010383: cell wall polysaccharide metabolic process | GO:0016758: transferase activity, transferring hexosyl groups | GO:0016757: transferase activity, transferring glycosyl groups | GO:0008417: fucosyltransferase activity | GO:0044085: cellular component biogenesis | GO:0031127: alpha-(1,2)-fucosyltransferase activity | GO:0071554: cell wall organization or biogenesis	10.3: cell wall.hemicellulose synthesis	IPR004938: Xyloglucan fucosyltransferase	V5vsC	Ear	Earx6	Mid
GRMZM2G063431	2.04295	6.11769	4.55523	6.4715e-06	0.00127372	3.13586	NA	NA	NA	NA	NA	NA	V5vsC	Ear	Earx6	Mid
GRMZM2G169967	2.03081	2.59809	4.35208	1.61258e-05	0.00251173	2.30837	NA	NA	Expansin-B16	GO:0071944: cell periphery | GO:0071669: plant-type cell wall organization or biogenesis | GO:0016049: cell growth | GO:0019953: sexual reproduction | GO:0030312: external encapsulating structure | GO:0071840: cellular component organization or biogenesis | GO:0030054: cell junction | GO:0016043: cellular component organization | GO:0016020: membrane | GO:0005618: cell wall | GO:0006949: syncytium formation | GO:0005911: cell-cell junction | GO:0044767: single-organism developmental process | GO:0000003: reproduction | GO:0048869: cellular developmental process | GO:0040007: growth | GO:0042545: cell wall modification | GO:0009987: cellular process | GO:0048589: developmental growth | GO:0044763: single-organism cellular process | GO:0009664: plant-type cell wall organization | GO:0022414: reproductive process | GO:0044464: cell part | GO:0048646: anatomical structure formation involved in morphogenesis | GO:0055044: symplast | GO:0000902: cell morphogenesis | GO:0044703: multi-organism reproductive process | GO:0032502: developmental process | GO:0051704: multi-organism process | GO:0071555: cell wall organization | GO:0071554: cell wall organization or biogenesis | GO:0009506: plasmodesma | GO:0032989: cellular component morphogenesis | GO:0009826: unidimensional cell growth | GO:0005623: cell | GO:0009827: plant-type cell wall modification | GO:0009828: plant-type cell wall loosening | GO:0044699: single-organism process | GO:0005576: extracellular region | GO:0045229: external encapsulating structure organization | GO:0009653: anatomical structure morphogenesis | GO:0048856: anatomical structure development | GO:0060560: developmental growth involved in morphogenesis	10.7: cell wall.modification	IPR005795: Major pollen allergen Lol pI | IPR007118: Expansin/Lol pI | IPR007117: Expansin, cellulose-binding-like domain | IPR009009: RlpA-like double-psi beta-barrel domain | IPR007112: Expansin/pollen allergen, DPBB domain | IPR014733: Barwin-like endoglucanase | SignalP-noTM: Signal Peptide detected using noTM network	V5vsC	Ear	Earx6	Mid
GRMZM2G132478	2.0278	1.00291	3.39376	0.000739892	0.0284228	-0.643607	NA	NA	P450 94A2	GO:0005506: iron ion binding | GO:0016705: oxidoreductase activity, acting on paired donors, with incorporation or reduction of molecular oxygen | GO:0020037: heme binding | GO:0055114: oxidation-reduction process | GO:0043169: cation binding | GO:0044699: single-organism process | GO:0043167: ion binding | GO:0046914: transition metal ion binding | GO:0003824: catalytic activity | GO:0046906: tetrapyrrole binding | GO:0046872: metal ion binding | GO:0044710: single-organism metabolic process | GO:1901363: heterocyclic compound binding | GO:0005488: binding | GO:0008152: metabolic process | GO:0016491: oxidoreductase activity | GO:0097159: organic cyclic compound binding	26.10: misc.cytochrome P450	IPR002401: Cytochrome P450, E-class, group I | IPR001128: Cytochrome P450 | IPR017972: Cytochrome P450, conserved site | SignalP-noTM: Signal Peptide detected using noTM network	V5vsC	Ear	Earx6	Mid
GRMZM2G083292	2.0199	-4.44632	3.38902	0.000752518	0.0287051	-0.624209	NA	NA	Basic endochitinase	GO:0004568: chitinase activity | GO:0006032: chitin catabolic process | GO:0016998: cell wall macromolecule catabolic process | GO:0006807: nitrogen compound metabolic process | GO:0006030: chitin metabolic process | GO:1901575: organic substance catabolic process | GO:0044260: cellular macromolecule metabolic process | GO:0004553: hydrolase activity, hydrolyzing O-glycosyl compounds | GO:0016798: hydrolase activity, acting on glycosyl bonds | GO:0046348: amino sugar catabolic process | GO:0071554: cell wall organization or biogenesis | GO:0043170: macromolecule metabolic process | GO:1901565: organonitrogen compound catabolic process | GO:1901564: organonitrogen compound metabolic process | GO:0044036: cell wall macromolecule metabolic process | GO:0006040: amino sugar metabolic process | GO:0006026: aminoglycan catabolic process | GO:1901136: carbohydrate derivative catabolic process | GO:0009056: catabolic process | GO:1901135: carbohydrate derivative metabolic process | GO:0009057: macromolecule catabolic process | GO:0006022: aminoglycan metabolic process | GO:1901072: glucosamine-containing compound catabolic process | GO:0008061: chitin binding | GO:1901071: glucosamine-containing compound metabolic process | GO:0016787: hydrolase activity | GO:0044248: cellular catabolic process	20.1: stress.biotic	IPR023346: Lysozyme-like domain | IPR000726: Glycoside hydrolase, family 19, catalytic | SignalP-TM: Signal Peptide detected using TM network	V5vsC	Ear	Earx6	Mid
GRMZM2G172834	2.01653	4.42489	4.05064	5.85491e-05	0.0061369	1.29863	NA	NA	Annexin A6	GO:0005509: calcium ion binding | GO:0005544: calcium-dependent phospholipid binding | GO:0060560: developmental growth involved in morphogenesis | GO:0009314: response to radiation | GO:0009555: pollen development | GO:1901700: response to oxygen-containing compound | GO:0044877: macromolecular complex binding | GO:0003006: developmental process involved in reproduction | GO:0009628: response to abiotic stimulus | GO:0009826: unidimensional cell growth | GO:0032403: protein complex binding | GO:0000904: cell morphogenesis involved in differentiation | GO:0000902: cell morphogenesis | GO:0006970: response to osmotic stress | GO:0042221: response to chemical | GO:0044763: single-organism cellular process | GO:0009846: pollen germination | GO:0040007: growth | GO:0044767: single-organism developmental process | GO:0051015: actin filament binding | GO:0009639: response to red or far red light | GO:0005515: protein binding | GO:0003779: actin binding | GO:0016043: cellular component organization | GO:0071840: cellular component organization or biogenesis | GO:0016049: cell growth | GO:0009651: response to salt stress | GO:0007275: multicellular organism development | GO:0048856: anatomical structure development | GO:0009653: anatomical structure morphogenesis | GO:0009416: response to light stimulus | GO:0009856: pollination | GO:0044699: single-organism process | GO:0009932: cell tip growth | GO:0009415: response to water | GO:0009414: response to water deprivation | GO:0009409: response to cold | GO:0009408: response to heat | GO:0032989: cellular component morphogenesis | GO:0048588: developmental cell growth | GO:0051704: multi-organism process | GO:0032502: developmental process | GO:0010035: response to inorganic substance | GO:0050896: response to stimulus | GO:0032501: multicellular organismal process | GO:0044703: multi-organism reproductive process | GO:0044706: multi-multicellular organism process | GO:0009266: response to temperature stimulus | GO:0009860: pollen tube growth | GO:0044707: single-multicellular organism process | GO:0048229: gametophyte development | GO:0022414: reproductive process | GO:0048589: developmental growth | GO:0048468: cell development | GO:0006950: response to stress | GO:0044702: single organism reproductive process | GO:0000003: reproduction | GO:0048869: cellular developmental process | GO:0009987: cellular process | GO:0048868: pollen tube development | GO:0001101: response to acid chemical | GO:0030154: cell differentiation | GO:0008092: cytoskeletal protein binding | GO:0005543: phospholipid binding | GO:0043168: anion binding | GO:0043169: cation binding | GO:0046872: metal ion binding | GO:0008289: lipid binding	31.1: cell.organisation	IPR018502: Annexin repeat | IPR001464: Annexin | IPR018252: Annexin repeat, conserved site | IPR009118: Annexin, plant	V5vsC	Ear	Earx6	Mid
GRMZM2G073324	2.00643	3.14282	3.20097	0.00145002	0.0433051	-1.85075	NA	NA	NA	GO:0005515: protein binding | GO:0043229: intracellular organelle | GO:0009791: post-embryonic development | GO:0043226: organelle | GO:1901701: cellular response to oxygen-containing compound | GO:1901700: response to oxygen-containing compound | GO:0061458: reproductive system development | GO:0043227: membrane-bounded organelle | GO:0009755: hormone-mediated signaling pathway | GO:0005623: cell | GO:0003006: developmental process involved in reproduction | GO:0009628: response to abiotic stimulus | GO:0050793: regulation of developmental process | GO:0050794: regulation of cellular process | GO:0043231: intracellular membrane-bounded organelle | GO:0071495: cellular response to endogenous stimulus | GO:0071215: cellular response to abscisic acid stimulus | GO:0070887: cellular response to chemical stimulus | GO:0065007: biological regulation | GO:0010033: response to organic substance | GO:1900140: regulation of seedling development | GO:0048608: reproductive structure development | GO:0006970: response to osmotic stress | GO:0042221: response to chemical | GO:0044763: single-organism cellular process | GO:0009725: response to hormone | GO:0009845: seed germination | GO:0044767: single-organism developmental process | GO:0005634: nucleus | GO:0048731: system development | GO:0009719: response to endogenous stimulus | GO:0023052: signaling | GO:0032870: cellular response to hormone stimulus | GO:0010228: vegetative to reproductive phase transition of meristem | GO:0010029: regulation of seed germination | GO:0009651: response to salt stress | GO:0007154: cell communication | GO:0007275: multicellular organism development | GO:0048856: anatomical structure development | GO:0090351: seedling development | GO:0044699: single-organism process | GO:0009415: response to water | GO:0009414: response to water deprivation | GO:0071310: cellular response to organic substance | GO:0071396: cellular response to lipid | GO:0097306: cellular response to alcohol | GO:0097305: response to alcohol | GO:0033993: response to lipid | GO:0032502: developmental process | GO:0048580: regulation of post-embryonic development | GO:0010035: response to inorganic substance | GO:0050896: response to stimulus | GO:0032501: multicellular organismal process | GO:0007165: signal transduction | GO:0044707: single-multicellular organism process | GO:0044464: cell part | GO:0022414: reproductive process | GO:0044700: single organism signaling | GO:0044424: intracellular part | GO:0005622: intracellular | GO:0009987: cellular process | GO:0006950: response to stress | GO:0000003: reproduction | GO:0001101: response to acid chemical | GO:0009738: abscisic acid-activated signaling pathway | GO:0009737: response to abscisic acid | GO:0051716: cellular response to stimulus | GO:0051239: regulation of multicellular organismal process | GO:0050789: regulation of biological process | GO:0071229: cellular response to acid chemical | GO:2000026: regulation of multicellular organismal development	35.1: not assigned.no ontology	IPR001810: F-box domain	V5vsC	Ear	Earx6	Mid
GRMZM2G143328	1.99725	-4.71963	4.01424	6.80518e-05	0.00676941	1.4595	NA	NA	Trichome differentiation protein GL1	GO:0003682: chromatin binding | GO:0003677: DNA binding | GO:0005488: binding | GO:1901363: heterocyclic compound binding | GO:0097159: organic cyclic compound binding | GO:0003676: nucleic acid binding	27.3.25: RNA.regulation of transcription.MYB domain transcription factor family	IPR017930: Myb domain | IPR001005: SANT/Myb domain | IPR009057: Homeodomain-like	V5vsC	Ear	Earx6	Mid
GRMZM2G045834	1.98049	-4.55051	3.56528	0.000395639	0.0192336	-0.112013	NA	NA	NA	NA	NA	NA	V5vsC	Ear	Earx6	Mid
GRMZM2G064437	1.97637	5.16856	3.64625	0.000291792	0.0159344	0.0120022	NA	NA	Putative polyol transporter 2	GO:0016021: integral component of membrane | GO:0022857: transmembrane transporter activity | GO:0055085: transmembrane transport | GO:0090406: pollen tube | GO:0071944: cell periphery | GO:0051119: sugar transmembrane transporter activity | GO:0071702: organic substance transport | GO:0046323: glucose import | GO:0044707: single-multicellular organism process | GO:0044464: cell part | GO:0015144: carbohydrate transmembrane transporter activity | GO:0015145: monosaccharide transmembrane transporter activity | GO:0015665: alcohol transmembrane transporter activity | GO:0015146: pentose transmembrane transporter activity | GO:0015148: D-xylose transmembrane transporter activity | GO:0010311: lateral root formation | GO:0032501: multicellular organismal process | GO:0032502: developmental process | GO:0005887: integral component of plasma membrane | GO:0099402: plant organ development | GO:0044459: plasma membrane part | GO:0042995: cell projection | GO:0008645: hexose transport | GO:0044699: single-organism process | GO:0009653: anatomical structure morphogenesis | GO:0015291: secondary active transmembrane transporter activity | GO:0015293: symporter activity | GO:0048856: anatomical structure development | GO:0022622: root system development | GO:0008643: carbohydrate transport | GO:0008324: cation transmembrane transporter activity | GO:1902578: single-organism localization | GO:0015294: solute:cation symporter activity | GO:0007275: multicellular organism development | GO:0015295: solute:proton symporter activity | GO:0015575: mannitol transmembrane transporter activity | GO:0015576: sorbitol transmembrane transporter activity | GO:0010102: lateral root morphogenesis | GO:1905392: plant organ morphogenesis | GO:1905393: plant organ formation | GO:0010101: post-embryonic root morphogenesis | GO:0031226: intrinsic component of plasma membrane | GO:0015758: glucose transport | GO:0048731: system development | GO:0044767: single-organism developmental process | GO:0048527: lateral root development | GO:0048528: post-embryonic root development | GO:0005886: plasma membrane | GO:0005402: cation:sugar symporter activity | GO:0044765: single-organism transport | GO:0005365: myo-inositol transmembrane transporter activity | GO:0048646: anatomical structure formation involved in morphogenesis | GO:1901476: carbohydrate transporter activity | GO:0015166: polyol transmembrane transporter activity | GO:0015168: glycerol transmembrane transporter activity | GO:0015149: hexose transmembrane transporter activity | GO:0010015: root morphogenesis | GO:0015749: monosaccharide transport | GO:1901618: organic hydroxy compound transmembrane transporter activity | GO:0022892: substrate-specific transporter activity | GO:0022891: substrate-specific transmembrane transporter activity | GO:0005623: cell | GO:0048364: root development | GO:0005355: glucose transmembrane transporter activity | GO:0005354: galactose transmembrane transporter activity | GO:0005351: sugar:proton symporter activity | GO:0015591: D-ribose transmembrane transporter activity | GO:0009791: post-embryonic development | GO:0015075: ion transmembrane transporter activity | GO:0022804: active transmembrane transporter activity | GO:0090697: post-embryonic plant organ morphogenesis | GO:0090696: post-embryonic plant organ development | GO:0090698: post-embryonic plant morphogenesis | GO:0005215: transporter activity | GO:0016020: membrane | GO:0006810: transport | GO:0016021: integral to membrane | GO:0009987: cellular process | GO:0044763: single-organism cellular process | GO:0031224: intrinsic to membrane | GO:0051234: establishment of localization | GO:0044425: membrane part | GO:0051179: localization	34.2: transport.sugars	IPR005828: General substrate transporter | IPR016196: Major facilitator superfamily domain, general substrate transporter | IPR005829: Sugar transporter, conserved site | IPR003663: Sugar/inositol transporter | IPR020846: Major facilitator superfamily domain	V5vsC	Ear	Earx6	Mid
GRMZM5G870571	1.96153	-4.71847	5.77781	1.27818e-08	1.20754e-05	9.13215	NA	NA	Probable fucosyltransferase	GO:0008107: galactoside 2-alpha-L-fucosyltransferase activity | GO:0016020: membrane | GO:0042546: cell wall biogenesis | GO:0071669: plant-type cell wall organization or biogenesis | GO:0071704: organic substance metabolic process | GO:0034637: cellular carbohydrate biosynthetic process | GO:0012505: endomembrane system | GO:0016021: integral component of membrane | GO:0005737: cytoplasm | GO:0005975: carbohydrate metabolic process | GO:0005976: polysaccharide metabolic process | GO:0006950: response to stress | GO:0005622: intracellular | GO:0043412: macromolecule modification | GO:0031090: organelle membrane | GO:0044424: intracellular part | GO:0044425: membrane part | GO:0043413: macromolecule glycosylation | GO:1901137: carbohydrate derivative biosynthetic process | GO:0044422: organelle part | GO:1901135: carbohydrate derivative metabolic process | GO:0044464: cell part | GO:0044267: cellular protein metabolic process | GO:1901576: organic substance biosynthetic process | GO:0032580: Golgi cisterna membrane | GO:0036065: fucosylation | GO:0006073: cellular glucan metabolic process | GO:0009100: glycoprotein metabolic process | GO:0009101: glycoprotein biosynthetic process | GO:0034645: cellular macromolecule biosynthetic process | GO:0050896: response to stimulus | GO:0071555: cell wall organization | GO:0044264: cellular polysaccharide metabolic process | GO:0044262: cellular carbohydrate metabolic process | GO:0044260: cellular macromolecule metabolic process | GO:0009969: xyloglucan biosynthetic process | GO:0043170: macromolecule metabolic process | GO:0044699: single-organism process | GO:0045229: external encapsulating structure organization | GO:0009058: biosynthetic process | GO:0009059: macromolecule biosynthetic process | GO:0006464: cellular protein modification process | GO:0009651: response to salt stress | GO:0019538: protein metabolic process | GO:0009250: glucan biosynthetic process | GO:0031984: organelle subcompartment | GO:0031224: intrinsic component of membrane | GO:0031985: Golgi cisterna | GO:0016043: cellular component organization | GO:0098588: bounding membrane of organelle | GO:0000271: polysaccharide biosynthetic process | GO:0044723: single-organism carbohydrate metabolic process | GO:0044446: intracellular organelle part | GO:0098791: Golgi subcompartment | GO:0044249: cellular biosynthetic process | GO:0044444: cytoplasmic part | GO:0044763: single-organism cellular process | GO:0006970: response to osmotic stress | GO:0008152: metabolic process | GO:0033692: cellular polysaccharide biosynthetic process | GO:0010410: hemicellulose metabolic process | GO:0010411: xyloglucan metabolic process | GO:0043231: intracellular membrane-bounded organelle | GO:0016051: carbohydrate biosynthetic process | GO:0044042: glucan metabolic process | GO:0009628: response to abiotic stimulus | GO:0005623: cell | GO:0070085: glycosylation | GO:0009832: plant-type cell wall biogenesis | GO:0043227: membrane-bounded organelle | GO:0005795: Golgi stack | GO:0044710: single-organism metabolic process | GO:0044237: cellular metabolic process | GO:0043226: organelle | GO:0044238: primary metabolic process | GO:0044711: single-organism biosynthetic process | GO:0000139: Golgi membrane | GO:0005794: Golgi apparatus | GO:0044431: Golgi apparatus part | GO:0006486: protein glycosylation | GO:0044036: cell wall macromolecule metabolic process | GO:0036211: protein modification process | GO:0043229: intracellular organelle | GO:0010383: cell wall polysaccharide metabolic process | GO:0016758: transferase activity, transferring hexosyl groups | GO:0016757: transferase activity, transferring glycosyl groups | GO:0008417: fucosyltransferase activity | GO:0044085: cellular component biogenesis | GO:0031127: alpha-(1,2)-fucosyltransferase activity | GO:0071554: cell wall organization or biogenesis	10.3: cell wall.hemicellulose synthesis	IPR004938: Xyloglucan fucosyltransferase	V5vsC	Ear	Earx6	Mid
GRMZM2G004828	1.95576	1.77294	3.27739	0.00111493	0.0368334	-1.2322	NA	NA	Reticulon-like protein B8	GO:0031224: intrinsic component of membrane | GO:0012505: endomembrane system | GO:0016021: integral component of membrane | GO:0005739: mitochondrion | GO:0042175: nuclear outer membrane-endoplasmic reticulum membrane network | GO:0016020: membrane | GO:0043231: intracellular membrane-bounded organelle | GO:0005737: cytoplasm | GO:0005623: cell | GO:0005789: endoplasmic reticulum membrane | GO:0043227: membrane-bounded organelle | GO:0005622: intracellular | GO:0044446: intracellular organelle part | GO:0044424: intracellular part | GO:0044425: membrane part | GO:0043226: organelle | GO:0044422: organelle part | GO:0044444: cytoplasmic part | GO:0005783: endoplasmic reticulum | GO:0044464: cell part | GO:0044432: endoplasmic reticulum part | GO:0043229: intracellular organelle	35.1: not assigned.no ontology	IPR003388: Reticulon	V5vsC	Ear	Earx6	Mid
GRMZM2G428628	1.94122	0.60131	3.68457	0.000252128	0.0146667	0.274244	NA	NA	N-methyl-L-tryptophan oxidase	GO:0016491: oxidoreductase activity | GO:0055114: oxidation-reduction process | GO:0071704: organic substance metabolic process | GO:0051186: cofactor metabolic process | GO:0006807: nitrogen compound metabolic process | GO:0005737: cytoplasm | GO:0046483: heterocycle metabolic process | GO:0005623: cell | GO:0006725: cellular aromatic compound metabolic process | GO:0009987: cellular process | GO:0005622: intracellular | GO:0044424: intracellular part | GO:0044237: cellular metabolic process | GO:0006732: coenzyme metabolic process | GO:0006760: folic acid-containing compound metabolic process | GO:0046653: tetrahydrofolate metabolic process | GO:0006575: cellular modified amino acid metabolic process | GO:0044464: cell part | GO:1901564: organonitrogen compound metabolic process | GO:0008115: sarcosine oxidase activity | GO:1901360: organic cyclic compound metabolic process | GO:0016647: oxidoreductase activity, acting on the CH-NH group of donors, oxygen as acceptor | GO:0042558: pteridine-containing compound metabolic process | GO:0016645: oxidoreductase activity, acting on the CH-NH group of donors	13.1.5.2.41: amino acid metabolism.synthesis.serine-glycine-cysteine group.glycine.sarcosine oxidase	IPR006076: FAD dependent oxidoreductase	V5vsC	Ear	Earx6	Mid
GRMZM2G076417	1.93507	2.39009	3.56962	0.000389293	0.0190794	-0.454496	NA	NA	Xylem serine proteinase 1	GO:0004252: serine-type endopeptidase activity | GO:0006508: proteolysis | GO:2000026: regulation of multicellular organismal development | GO:0071944: cell periphery | GO:0050789: regulation of biological process | GO:0051239: regulation of multicellular organismal process | GO:0030312: external encapsulating structure | GO:2000122: negative regulation of stomatal complex development | GO:0005618: cell wall | GO:0044767: single-organism developmental process | GO:0009888: tissue development | GO:0042221: response to chemical | GO:0044464: cell part | GO:0044707: single-multicellular organism process | GO:0010374: stomatal complex development | GO:0010033: response to organic substance | GO:0065007: biological regulation | GO:0032501: multicellular organismal process | GO:0050896: response to stimulus | GO:0010037: response to carbon dioxide | GO:2000038: regulation of stomatal complex development | GO:0032502: developmental process | GO:0048580: regulation of post-embryonic development | GO:0051241: negative regulation of multicellular organismal process | GO:0048046: apoplast | GO:0048581: negative regulation of post-embryonic development | GO:0050793: regulation of developmental process | GO:0005623: cell | GO:0044699: single-organism process | GO:1901700: response to oxygen-containing compound | GO:0048519: negative regulation of biological process | GO:0005576: extracellular region | GO:0051093: negative regulation of developmental process | GO:0048856: anatomical structure development | GO:0009791: post-embryonic development | GO:0007275: multicellular organism development | GO:0090558: plant epidermis development | GO:0043086: negative regulation of catalytic activity | GO:0042802: identical protein binding | GO:0005515: protein binding | GO:0065009: regulation of molecular function | GO:0019222: regulation of metabolic process | GO:0044092: negative regulation of molecular function | GO:0003824: catalytic activity | GO:0070011: peptidase activity, acting on L-amino acid peptides | GO:0050790: regulation of catalytic activity | GO:0004175: endopeptidase activity | GO:0016787: hydrolase activity | GO:0005488: binding | GO:0008152: metabolic process | GO:0008236: serine-type peptidase activity | GO:0008233: peptidase activity | GO:0017171: serine hydrolase activity | GO:0071704: organic substance metabolic process | GO:0043170: macromolecule metabolic process | GO:0019538: protein metabolic process | GO:0044238: primary metabolic process	29.5.1: protein.degradation.subtilases	IPR010259: Proteinase inhibitor I9 | IPR000209: Peptidase S8/S53 domain | IPR015500: Peptidase S8, subtilisin-related | IPR003137: Protease-associated domain, PA | IPR023828: Peptidase S8, subtilisin, Ser-active site | SignalP-noTM: Signal Peptide detected using noTM network	V5vsC	Ear	Earx6	Mid
GRMZM2G458728	1.92459	4.91804	4.06658	5.4798e-05	0.0058168	1.48674	NA	NA	BEL1-like homeodomain protein	GO:0003677: DNA binding | GO:0006355: regulation of transcription, DNA-templated | GO:0010201: response to continuous far red light stimulus by the high-irradiance response system | GO:0030154: cell differentiation | GO:0005737: cytoplasm | GO:0009737: response to abscisic acid | GO:0001101: response to acid chemical | GO:0048869: cellular developmental process | GO:0005622: intracellular | GO:0006997: nucleus organization | GO:0044424: intracellular part | GO:0006996: organelle organization | GO:0009620: response to fungus | GO:0044464: cell part | GO:0048229: gametophyte development | GO:0044707: single-multicellular organism process | GO:0042803: protein homodimerization activity | GO:0042802: identical protein binding | GO:0032501: multicellular organismal process | GO:0050896: response to stimulus | GO:0032502: developmental process | GO:0051704: multi-organism process | GO:0033993: response to lipid | GO:0097305: response to alcohol | GO:0009605: response to external stimulus | GO:0003700: transcription factor activity, sequence-specific DNA binding | GO:0009607: response to biotic stimulus | GO:0009608: response to symbiont | GO:0009416: response to light stimulus | GO:0044699: single-organism process | GO:0009610: response to symbiotic fungus | GO:0048856: anatomical structure development | GO:0051707: response to other organism | GO:0007275: multicellular organism development | GO:0043207: response to external biotic stimulus | GO:0071840: cellular component organization or biogenesis | GO:0016043: cellular component organization | GO:0009719: response to endogenous stimulus | GO:0005515: protein binding | GO:0009639: response to red or far red light | GO:0005634: nucleus | GO:0044767: single-organism developmental process | GO:0000741: karyogamy | GO:0009725: response to hormone | GO:0044763: single-organism cellular process | GO:0046983: protein dimerization activity | GO:0042221: response to chemical | GO:0009561: megagametogenesis | GO:0010197: polar nucleus fusion | GO:0010033: response to organic substance | GO:0001071: nucleic acid binding transcription factor activity | GO:0043231: intracellular membrane-bounded organelle | GO:0010218: response to far red light | GO:0046982: protein heterodimerization activity | GO:0048284: organelle fusion | GO:0009628: response to abiotic stimulus | GO:0005623: cell | GO:0043227: membrane-bounded organelle | GO:1901700: response to oxygen-containing compound | GO:0009559: embryo sac central cell differentiation | GO:0043226: organelle | GO:0009553: embryo sac development | GO:0009314: response to radiation | GO:0043229: intracellular organelle | GO:0043565: sequence-specific DNA binding | GO:0006355: regulation of transcription, DNA-dependent | GO:0003700: sequence-specific DNA binding transcription factor activity | GO:0010468: regulation of gene expression | GO:0010467: gene expression | GO:0006807: nitrogen compound metabolic process | GO:0051252: regulation of RNA metabolic process | GO:0051171: regulation of nitrogen compound metabolic process | GO:0019222: regulation of metabolic process | GO:0019219: regulation of nucleobase-containing compound metabolic process | GO:0034641: cellular nitrogen compound metabolic process | GO:0034645: cellular macromolecule biosynthetic process | GO:0050789: regulation of biological process | GO:0009889: regulation of biosynthetic process | GO:0018130: heterocycle biosynthetic process | GO:0019438: aromatic compound biosynthetic process | GO:0046483: heterocycle metabolic process | GO:0016070: RNA metabolic process | GO:0044271: cellular nitrogen compound biosynthetic process | GO:0065007: biological regulation | GO:0010556: regulation of macromolecule biosynthetic process | GO:0006139: nucleobase-containing compound metabolic process | GO:0032774: RNA biosynthetic process | GO:0006725: cellular aromatic compound metabolic process | GO:1901576: organic substance biosynthetic process | GO:0090304: nucleic acid metabolic process | GO:0080090: regulation of primary metabolic process | GO:2001141: regulation of RNA biosynthetic process | GO:0009058: biosynthetic process | GO:0009059: macromolecule biosynthetic process | GO:0003676: nucleic acid binding | GO:2000112: regulation of cellular macromolecule biosynthetic process | GO:0006351: transcription, DNA-templated | GO:0060255: regulation of macromolecule metabolic process | GO:0031323: regulation of cellular metabolic process | GO:0031326: regulation of cellular biosynthetic process | GO:1901360: organic cyclic compound metabolic process | GO:1901362: organic cyclic compound biosynthetic process | GO:0034654: nucleobase-containing compound biosynthetic process | GO:0050794: regulation of cellular process | GO:0044249: cellular biosynthetic process	27.3.22: RNA.regulation of transcription.HB,Homeobox transcription factor family	IPR008422: Homeobox KN domain | IPR001356: Homeobox domain | IPR006563: POX domain | IPR009057: Homeodomain-like	V5vsC	Ear	Earx6	Mid
GRMZM2G369182	1.92444	-0.994315	4.45431	1.02303e-05	0.0017898	3.09405	NA	NA	NA	NA	NA	IPR025322: Protein of unknown function DUF4228, plant	V5vsC	Ear	Earx6	Mid
GRMZM2G040095	1.91639	5.48048	3.84603	0.000134336	0.00994087	0.440563	lox6	NA	Linoleate 9S-lipoxygenase	GO:0016702: oxidoreductase activity, acting on single donors with incorporation of molecular oxygen, incorporation of two atoms of oxygen | GO:0046872: metal ion binding | GO:0055114: oxidation-reduction process | GO:0005515: protein binding | GO:0005506: iron ion binding | GO:0016165: linoleate 13S-lipoxygenase activity | GO:0043169: cation binding | GO:0044699: single-organism process | GO:0043167: ion binding | GO:0046914: transition metal ion binding | GO:0051213: dioxygenase activity | GO:0044710: single-organism metabolic process | GO:0016491: oxidoreductase activity | GO:0016701: oxidoreductase activity, acting on single donors with incorporation of molecular oxygen | GO:0009611: response to wounding | GO:0009644: response to high light intensity | GO:0009753: response to jasmonic acid | GO:0009620: response to fungus | GO:0009555: pollen development | GO:0009901: anther dehiscence | GO:0048653: anther development | GO:0080086: stamen filament development | GO:0034440: lipid oxidation | GO:0009695: jasmonic acid biosynthetic process | GO:0006952: defense response | GO:0040007: growth | GO:0010311: lateral root formation | GO:0048364: root development | GO:1990136: linoleate 9S-lipoxygenase activity | GO:0009536: plastid | GO:0009737: response to abscisic acid | GO:0009816: defense response to bacterium, incompatible interaction | GO:0030397: membrane disassembly | GO:0009507: chloroplast | GO:0005886: plasma membrane | GO:0009617: response to bacterium | GO:0010193: response to ozone | GO:1900366: negative regulation of defense response to insect | GO:0005737: cytoplasm | GO:0080027: response to herbivore | GO:0009941: chloroplast envelope | GO:0009535: chloroplast thylakoid membrane | GO:0009570: chloroplast stroma | GO:0009414: response to water deprivation | GO:0051707: response to other organism | GO:0016166: phytoene dehydrogenase activity	17.7.1.2: hormone metabolism.jasmonate.synthesis-degradation.lipoxygenase	IPR020834: Lipoxygenase, conserved site | IPR001246: Lipoxygenase, plant | IPR027433: Lipoxygenase, domain 3 | IPR008976: Lipase/lipooxygenase, PLAT/LH2 | IPR013819: Lipoxygenase, C-terminal | IPR001024: PLAT/LH2 domain | IPR000907: Lipoxygenase	V5vsC	Ear	Earx6	Mid
GRMZM2G370193	1.91166	3.10103	3.80327	0.000159063	0.0108109	0.364399	NA	NA	NA	NA	NA	SignalP-noTM: Signal Peptide detected using noTM network	V5vsC	Ear	Earx6	Mid
GRMZM2G010868	1.90743	5.97519	3.97781	7.90145e-05	0.00728686	0.771101	NA	NA	Non-specific lipid-transfer protein	GO:0006869: lipid transport | GO:0008289: lipid binding | GO:0044765: single-organism transport | GO:0033036: macromolecule localization | GO:0044699: single-organism process | GO:0006810: transport | GO:0010876: lipid localization | GO:0051234: establishment of localization | GO:0071702: organic substance transport | GO:0051179: localization	11.6: lipid metabolism.lipid transfer proteins etc	IPR000528: Plant lipid transfer protein/Par allergen | IPR016140: Bifunctional inhibitor/plant lipid transfer protein/seed storage helical domain | SignalP-noTM: Signal Peptide detected using noTM network	V5vsC	Ear	Earx6	Mid
GRMZM2G013357	1.90268	1.80987	4.33391	1.74678e-05	0.00263337	2.66414	NA	NA	Probable long-chain-alcohol O-fatty-acyltransferase	GO:0005506: iron ion binding | GO:0016705: oxidoreductase activity, acting on paired donors, with incorporation or reduction of molecular oxygen | GO:0020037: heme binding | GO:0055114: oxidation-reduction process | GO:0009579: thylakoid | GO:0016746: transferase activity, transferring acyl groups | GO:0006629: lipid metabolic process | GO:0016021: integral to membrane | GO:0047196: long-chain-alcohol O-fatty-acyltransferase activity	16.7: secondary metabolism.wax	IPR002401: Cytochrome P450, E-class, group I | IPR017972: Cytochrome P450, conserved site | IPR001128: Cytochrome P450	V5vsC	Ear	Earx6	Mid
GRMZM2G386276	1.89982	-1.17345	3.76587	0.000184153	0.0119657	0.57635	NA	NA	zipper protein PROTODERMAL FACTOR 2	GO:0008289: lipid binding | GO:0003677: DNA binding | GO:0043565: sequence-specific DNA binding | GO:0006355: regulation of transcription, DNA-dependent | GO:0003700: sequence-specific DNA binding transcription factor activity | GO:0005634: nucleus | GO:0010468: regulation of gene expression | GO:0051252: regulation of RNA metabolic process | GO:0051171: regulation of nitrogen compound metabolic process | GO:0019222: regulation of metabolic process | GO:0019219: regulation of nucleobase-containing compound metabolic process | GO:0050789: regulation of biological process | GO:0009889: regulation of biosynthetic process | GO:0018130: heterocycle biosynthetic process | GO:0019438: aromatic compound biosynthetic process | GO:0016070: RNA metabolic process | GO:0044271: cellular nitrogen compound biosynthetic process | GO:0010556: regulation of macromolecule biosynthetic process | GO:0032774: RNA biosynthetic process | GO:0080090: regulation of primary metabolic process | GO:2001141: regulation of RNA biosynthetic process | GO:2000112: regulation of cellular macromolecule biosynthetic process | GO:0006351: transcription, DNA-templated | GO:0060255: regulation of macromolecule metabolic process | GO:0031323: regulation of cellular metabolic process | GO:0031326: regulation of cellular biosynthetic process | GO:1901362: organic cyclic compound biosynthetic process | GO:0034654: nucleobase-containing compound biosynthetic process | GO:0050794: regulation of cellular process | GO:0001071: nucleic acid binding transcription factor activity	27.3.22: RNA.regulation of transcription.HB,Homeobox transcription factor family	IPR009057: Homeodomain-like | IPR001356: Homeobox domain | IPR002913: START domain | IPR017970: Homeobox, conserved site	V5vsC	Ear	Earx6	Mid
GRMZM2G104534	1.89591	0.837665	3.83962	0.000137794	0.0100654	0.636232	NA	NA	SCAR-like protein 1	GO:0030036: actin cytoskeleton organization | GO:0003779: actin binding | GO:0005856: cytoskeleton	31.1: cell.organisation	IPR003124: WH2 domain | IPR028288: SCAR/WAVE family	V5vsC	Ear	Earx6	Mid
GRMZM2G035248	1.88484	0.420292	3.69055	0.000246425	0.0145201	0.0466644	NA	NA	NA	GO:0005739: mitochondrion	NA	NA	V5vsC	Ear	Earx6	Mid
GRMZM2G401664	1.88429	4.97348	3.53381	0.000444652	0.0207959	-0.343239	NA	NA	NA	GO:0071704: organic substance metabolic process | GO:0016787: hydrolase activity | GO:0008081: phosphoric diester hydrolase activity | GO:0006629: lipid metabolic process | GO:0005829: cytosol | GO:0043231: intracellular membrane-bounded organelle | GO:0003824: catalytic activity | GO:0005737: cytoplasm | GO:0005623: cell | GO:0043227: membrane-bounded organelle | GO:0005634: nucleus | GO:0005622: intracellular | GO:0044424: intracellular part | GO:0042578: phosphoric ester hydrolase activity | GO:0044699: single-organism process | GO:0043226: organelle | GO:0044710: single-organism metabolic process | GO:0005576: extracellular region | GO:0044238: primary metabolic process | GO:0044444: cytoplasmic part | GO:0044464: cell part | GO:0008152: metabolic process | GO:0043229: intracellular organelle | GO:0016788: hydrolase activity, acting on ester bonds	11.9.3: lipid metabolism.lipid degradation.lysophospholipases	IPR017946: PLC-like phosphodiesterase, TIM beta/alpha-barrel domain | IPR000909: Phospholipase C, phosphatidylinositol-specific , X domain	V5vsC	Ear	Earx6	Mid
GRMZM2G401883	1.88098	3.29579	3.50142	0.000501002	0.022291	-0.768389	NA	NA	NA	NA	NA	NA	V5vsC	Ear	Earx6	Mid
GRMZM2G324767	1.87587	0.948681	3.48484	0.000532343	0.0232126	-0.408599	NA	NA	NA	GO:0031224: intrinsic component of membrane | GO:0044425: membrane part | GO:0016021: integral component of membrane | GO:0016020: membrane	NA	NA	V5vsC	Ear	Earx6	Mid
GRMZM2G139786	1.87286	2.42543	4.7443	2.68059e-06	0.000660636	4.14866	NA	Unknown protein from spot 77 of 2D-PAGE of etiolated coleoptile	NA	GO:0090626: plant epidermis morphogenesis | GO:0010026: trichome differentiation | GO:0071840: cellular component organization or biogenesis | GO:0030154: cell differentiation | GO:0016043: cellular component organization | GO:0005737: cytoplasm | GO:0005634: nucleus | GO:0044767: single-organism developmental process | GO:0009987: cellular process | GO:0009888: tissue development | GO:0048869: cellular developmental process | GO:0005622: intracellular | GO:0044424: intracellular part | GO:0048468: cell development | GO:0044763: single-organism cellular process | GO:0010090: trichome morphogenesis | GO:0044464: cell part | GO:0000902: cell morphogenesis | GO:0000904: cell morphogenesis involved in differentiation | GO:0032502: developmental process | GO:0048046: apoplast | GO:0043231: intracellular membrane-bounded organelle | GO:0032989: cellular component morphogenesis | GO:0005623: cell | GO:0043227: membrane-bounded organelle | GO:0044699: single-organism process | GO:0005576: extracellular region | GO:0009653: anatomical structure morphogenesis | GO:0043226: organelle | GO:0048856: anatomical structure development | GO:0043229: intracellular organelle | GO:0090558: plant epidermis development	NA	IPR007493: Protein of unknown function DUF538	V5vsC	Ear	Earx6	Mid
GRMZM2G020523	1.8674	1.61637	3.41712	0.000680462	0.0269353	-0.940261	NA	NA	Lignin-forming anionic peroxidase	GO:0004601: peroxidase activity | GO:0006979: response to oxidative stress | GO:0020037: heme binding | GO:0055114: oxidation-reduction process | GO:0016209: antioxidant activity | GO:0044699: single-organism process | GO:0006950: response to stress | GO:0003824: catalytic activity | GO:0046906: tetrapyrrole binding | GO:0044710: single-organism metabolic process | GO:0005488: binding | GO:1901363: heterocyclic compound binding | GO:0008152: metabolic process | GO:0016491: oxidoreductase activity | GO:0097159: organic cyclic compound binding | GO:0016684: oxidoreductase activity, acting on peroxide as acceptor | GO:0050896: response to stimulus	26.12: misc.peroxidases	IPR002016: Haem peroxidase, plant/fungal/bacterial | IPR000823: Plant peroxidase | IPR010255: Haem peroxidase | IPR019794: Peroxidase, active site | IPR019793: Peroxidases heam-ligand binding site | SignalP-noTM: Signal Peptide detected using noTM network	V5vsC	Ear	Earx6	Mid
GRMZM2G119769	1.86222	2.25696	3.16169	0.00165645	0.0469002	-1.30162	NA	NA	NA	GO:0043227: membrane-bounded organelle | GO:0044424: intracellular part | GO:0005622: intracellular | GO:0043226: organelle | GO:0043231: intracellular membrane-bounded organelle | GO:0044464: cell part | GO:0043229: intracellular organelle | GO:0005623: cell | GO:0005634: nucleus	NA	NA	V5vsC	Ear	Earx6	Mid
GRMZM2G080650	1.86122	2.97316	3.38951	0.000751204	0.0287051	-0.685279	NA	NA	alkenal reductase (NADP(+)-dependent	GO:0055114: oxidation-reduction process | GO:0050896: response to stimulus | GO:0030054: cell junction | GO:0003824: catalytic activity | GO:0016491: oxidoreductase activity | GO:0005737: cytoplasm | GO:0046872: metal ion binding | GO:0005911: cell-cell junction | GO:0009506: plasmodesma | GO:0005623: cell | GO:0006979: response to oxidative stress | GO:0005622: intracellular | GO:0006950: response to stress | GO:0044424: intracellular part | GO:0005488: binding | GO:0043169: cation binding | GO:0044464: cell part | GO:0043167: ion binding | GO:0055044: symplast | GO:0046914: transition metal ion binding | GO:0008270: zinc ion binding | GO:0016747: transferase activity, transferring acyl groups other than amino-acyl groups | GO:0016746: transferase activity, transferring acyl groups | GO:0044710: single-organism metabolic process	26.7: misc.oxidases - copper, flavone etc	IPR011032: GroES (chaperonin 10)-like | IPR013149: Alcohol dehydrogenase, C-terminal | IPR020843: Polyketide synthase, enoylreductase | IPR016040: NAD(P)-binding domain | IPR002085: Alcohol dehydrogenase superfamily, zinc-type	V5vsC	Ear	Earx6	Mid
GRMZM2G073693	1.85154	3.31962	3.85857	0.000127801	0.00960776	0.810647	NA	NA	PHLOEM PROTEIN 2-LIKE A1	GO:0043229: intracellular organelle | GO:0043207: response to external biotic stimulus | GO:0007154: cell communication | GO:0051707: response to other organism | GO:0043226: organelle | GO:0044699: single-organism process | GO:0043227: membrane-bounded organelle | GO:0005623: cell | GO:0009607: response to biotic stimulus | GO:0009605: response to external stimulus | GO:0050794: regulation of cellular process | GO:0043394: proteoglycan binding | GO:0097367: carbohydrate derivative binding | GO:0043231: intracellular membrane-bounded organelle | GO:0001948: glycoprotein binding | GO:0051704: multi-organism process | GO:0030246: carbohydrate binding | GO:0050896: response to stimulus | GO:0065007: biological regulation | GO:0007165: signal transduction | GO:0044464: cell part | GO:0044763: single-organism cellular process | GO:0005488: binding | GO:0044425: membrane part | GO:0044700: single organism signaling | GO:0006952: defense response | GO:0044424: intracellular part | GO:0009625: response to insect | GO:0005622: intracellular | GO:0009987: cellular process | GO:0006950: response to stress | GO:0005634: nucleus | GO:0016020: membrane | GO:0023052: signaling | GO:0016021: integral component of membrane | GO:0051716: cellular response to stimulus | GO:0050789: regulation of biological process | GO:0031224: intrinsic component of membrane | GO:0005515: protein binding	26.16: misc.myrosinases-lectin-jacalin	IPR025886: Phloem protein 2-like	V5vsC	Ear	Earx6	Mid
GRMZM2G349791	1.84784	6.48906	3.74375	0.000200701	0.0125822	-0.058549	NA	NA	hydroxyquercetin 8-O-methyltransferase	GO:0046983: protein dimerization activity | GO:0008171: O-methyltransferase activity | GO:0005515: protein binding | GO:0008168: methyltransferase activity | GO:0003824: catalytic activity | GO:0016740: transferase activity | GO:0016741: transferase activity, transferring one-carbon groups	16.2: secondary metabolism.phenylpropanoids	IPR012967: Plant methyltransferase dimerisation | IPR001077: O-methyltransferase, family 2 | IPR011991: Winged helix-turn-helix DNA-binding domain	V5vsC	Ear	Earx6	Mid
GRMZM2G176056	1.84677	2.81327	3.60305	0.000343499	0.0177331	-0.340639	NA	NA	NA	GO:0005509: calcium ion binding	NA	NA	V5vsC	Ear	Earx6	Mid
GRMZM2G432697	1.8451	-4.83331	3.28278	0.00109425	0.036486	-0.940244	NA	NA	Ripening-related protein	GO:0005576: extracellular region	33.99: development.unspecified	IPR014733: Barwin-like endoglucanase | IPR009009: RlpA-like double-psi beta-barrel domain | SignalP-noTM: Signal Peptide detected using noTM network	V5vsC	Ear	Earx6	Mid
GRMZM2G105387	1.83581	3.20781	5.55423	4.37718e-08	3.35292e-05	8.07951	NA	NA	MADS-box transcription factor 26	GO:0003677: DNA binding | GO:0046983: protein dimerization activity | GO:0003700: transcription factor activity, sequence-specific DNA binding | GO:0005634: nucleus | GO:0006355: regulation of transcription, DNA-templated | GO:0032501: multicellular organismal process | GO:0032502: developmental process | GO:0010228: vegetative to reproductive phase transition of meristem | GO:0099402: plant organ development | GO:0048367: shoot system development | GO:0009908: flower development | GO:0048731: system development | GO:0003006: developmental process involved in reproduction | GO:0048364: root development | GO:0044767: single-organism developmental process | GO:0000003: reproduction | GO:0044702: single organism reproductive process | GO:0040007: growth | GO:0061458: reproductive system development | GO:0044699: single-organism process | GO:0040008: regulation of growth | GO:0022414: reproductive process | GO:0022622: root system development | GO:0048856: anatomical structure development | GO:0009791: post-embryonic development | GO:0044707: single-multicellular organism process | GO:0007275: multicellular organism development | GO:0090567: reproductive shoot system development | GO:0048608: reproductive structure development | GO:0006355: regulation of transcription, DNA-dependent | GO:0003700: sequence-specific DNA binding transcription factor activity | GO:0010468: regulation of gene expression | GO:0005515: protein binding | GO:0010467: gene expression | GO:0006807: nitrogen compound metabolic process | GO:0051252: regulation of RNA metabolic process | GO:0051171: regulation of nitrogen compound metabolic process | GO:0044260: cellular macromolecule metabolic process | GO:0019222: regulation of metabolic process | GO:0043231: intracellular membrane-bounded organelle | GO:0005622: intracellular | GO:0019219: regulation of nucleobase-containing compound metabolic process | GO:0034641: cellular nitrogen compound metabolic process | GO:0043226: organelle | GO:0034645: cellular macromolecule biosynthetic process | GO:0050789: regulation of biological process | GO:0043227: membrane-bounded organelle | GO:0043229: intracellular organelle | GO:0009889: regulation of biosynthetic process | GO:0018130: heterocycle biosynthetic process | GO:0043170: macromolecule metabolic process | GO:0019438: aromatic compound biosynthetic process | GO:0046483: heterocycle metabolic process | GO:0016070: RNA metabolic process | GO:0009987: cellular process | GO:0044271: cellular nitrogen compound biosynthetic process | GO:0065007: biological regulation | GO:0010556: regulation of macromolecule biosynthetic process | GO:0006139: nucleobase-containing compound metabolic process | GO:0032774: RNA biosynthetic process | GO:0044464: cell part | GO:0044424: intracellular part | GO:0006725: cellular aromatic compound metabolic process | GO:1901576: organic substance biosynthetic process | GO:0090304: nucleic acid metabolic process | GO:0080090: regulation of primary metabolic process | GO:0097159: organic cyclic compound binding | GO:2001141: regulation of RNA biosynthetic process | GO:0044237: cellular metabolic process | GO:0044238: primary metabolic process | GO:0009058: biosynthetic process | GO:0009059: macromolecule biosynthetic process | GO:0005623: cell | GO:0003676: nucleic acid binding | GO:0060255: regulation of macromolecule metabolic process | GO:0006351: transcription, DNA-templated | GO:2000112: regulation of cellular macromolecule biosynthetic process | GO:0031323: regulation of cellular metabolic process | GO:0031326: regulation of cellular biosynthetic process | GO:1901360: organic cyclic compound metabolic process | GO:1901362: organic cyclic compound biosynthetic process | GO:0005488: binding | GO:0034654: nucleobase-containing compound biosynthetic process | GO:1901363: heterocyclic compound binding | GO:0050794: regulation of cellular process | GO:0008152: metabolic process | GO:0001071: nucleic acid binding transcription factor activity | GO:0071704: organic substance metabolic process | GO:0044249: cellular biosynthetic process	27.3.24: RNA.regulation of transcription.MADS box transcription factor family	IPR002100: Transcription factor, MADS-box | IPR002487: Transcription factor, K-box	V5vsC	Ear	Earx6	Mid
GRMZM2G017991	1.83424	5.71163	3.75035	0.000195622	0.0123392	-0.0502318	NA	NA	NA	GO:0071944: cell periphery	35.1: not assigned.no ontology	IPR004864: Late embryogenesis abundant protein, LEA-14	V5vsC	Ear	Earx6	Mid
GRMZM2G107711	1.83235	6.20838	3.53238	0.000447016	0.020872	-0.855478	NA	NA	NA	NA	NA	SignalP-noTM: Signal Peptide detected using noTM network	V5vsC	Ear	Earx6	Mid
GRMZM2G078210	1.82922	1.77409	3.41114	0.000695246	0.027254	-0.750616	NA	NA	NA	GO:0071944: cell periphery | GO:0030312: external encapsulating structure | GO:0005618: cell wall | GO:0043231: intracellular membrane-bounded organelle | GO:0005623: cell | GO:0005634: nucleus | GO:0043227: membrane-bounded organelle | GO:0005622: intracellular | GO:0044424: intracellular part | GO:0009505: plant-type cell wall | GO:0043226: organelle | GO:0044464: cell part | GO:0043229: intracellular organelle	NA	IPR010410: Protein of unknown function DUF1005	V5vsC	Ear	Earx6	Mid
GRMZM2G021706	1.82871	3.23934	4.25184	2.49753e-05	0.00335474	2.17542	NA	NA	Bidirectional sugar transporter SWEET13	GO:0016021: integral component of membrane | GO:0071702: organic substance transport | GO:0071944: cell periphery | GO:0051119: sugar transmembrane transporter activity | GO:0031226: intrinsic component of plasma membrane | GO:0051234: establishment of localization | GO:0051179: localization | GO:0005515: protein binding | GO:0005886: plasma membrane | GO:0006810: transport | GO:0044765: single-organism transport | GO:0008515: sucrose transmembrane transporter activity | GO:0005488: binding | GO:1901476: carbohydrate transporter activity | GO:0044464: cell part | GO:0022857: transmembrane transporter activity | GO:0015144: carbohydrate transmembrane transporter activity | GO:0015766: disaccharide transport | GO:0022892: substrate-specific transporter activity | GO:0022891: substrate-specific transmembrane transporter activity | GO:0005623: cell | GO:0005887: integral component of plasma membrane | GO:0044459: plasma membrane part | GO:0005215: transporter activity | GO:0044699: single-organism process | GO:0008643: carbohydrate transport | GO:1902578: single-organism localization | GO:0015154: disaccharide transmembrane transporter activity | GO:0015770: sucrose transport | GO:0015772: oligosaccharide transport | GO:0015157: oligosaccharide transmembrane transporter activity | GO:0016021: integral to membrane | GO:0016020: membrane | GO:0031224: intrinsic to membrane | GO:0044425: membrane part	33.99: development.unspecified	IPR004316: SWEET sugar transporter	V5vsC	Ear	Earx6	Mid
GRMZM2G474555	1.82069	1.31334	3.58819	0.000363202	0.0183492	-0.249619	NA	NA	NA	NA	NA	SignalP-noTM: Signal Peptide detected using noTM network	V5vsC	Ear	Earx6	Mid
GRMZM5G837822	1.81956	1.04162	3.36351	0.000824067	0.0304905	-0.850462	NA	NA	Acidic endochitinase	GO:0004553: hydrolase activity, hydrolyzing O-glycosyl compounds | GO:0005975: carbohydrate metabolic process | GO:0003824: catalytic activity | GO:0016798: hydrolase activity, acting on glycosyl bonds	20.1: stress.biotic	IPR001223: Glycoside hydrolase, family 18, catalytic domain | IPR017853: Glycoside hydrolase, superfamily | IPR001579: Glycoside hydrolase, chitinase active site | IPR013781: Glycoside hydrolase, catalytic domain | SignalP-noTM: Signal Peptide detected using noTM network	V5vsC	Ear	Earx6	Mid
GRMZM2G307637	1.81928	0.0678814	3.55246	0.000414964	0.0198664	-0.114209	NA	NA	NA	NA	NA	NA	V5vsC	Ear	Earx6	Mid
GRMZM2G099626	1.81712	2.58257	3.20214	0.00144427	0.0432679	-1.53833	NA	NA	17.6 kDa class I heat shock protein	GO:0009408: response to heat	20.2.1: stress.abiotic.heat	IPR002068: Alpha crystallin/Hsp20 domain | IPR008978: HSP20-like chaperone	V5vsC	Ear	Earx6	Mid
GRMZM5G800586	1.81634	5.6042	3.49586	0.000511319	0.0227144	-0.71664	NA	NA	BURP domain-containing protein 3	GO:0031984: organelle subcompartment | GO:0009719: response to endogenous stimulus | GO:0012505: endomembrane system | GO:0005737: cytoplasm | GO:0001101: response to acid chemical | GO:0009737: response to abscisic acid | GO:0006950: response to stress | GO:0044446: intracellular organelle part | GO:0005622: intracellular | GO:0044424: intracellular part | GO:0009725: response to hormone | GO:0045735: nutrient reservoir activity | GO:0098791: Golgi subcompartment | GO:0044444: cytoplasmic part | GO:0044422: organelle part | GO:0009269: response to desiccation | GO:0044464: cell part | GO:0042221: response to chemical | GO:0006970: response to osmotic stress | GO:0050896: response to stimulus | GO:0010033: response to organic substance | GO:0010035: response to inorganic substance | GO:0097305: response to alcohol | GO:0033993: response to lipid | GO:0043231: intracellular membrane-bounded organelle | GO:0009628: response to abiotic stimulus | GO:0005768: endosome | GO:0005802: trans-Golgi network | GO:0009414: response to water deprivation | GO:0005623: cell | GO:0043227: membrane-bounded organelle | GO:0005773: vacuole | GO:0009415: response to water | GO:1901700: response to oxygen-containing compound | GO:0043226: organelle | GO:0005576: extracellular region | GO:0005794: Golgi apparatus | GO:0009651: response to salt stress | GO:0044431: Golgi apparatus part | GO:0043229: intracellular organelle	10.6.3: cell wall.degradation.pectate lyases and polygalacturonases	IPR004873: BURP domain | SignalP-noTM: Signal Peptide detected using noTM network	V5vsC	Ear	Earx6	Mid
GRMZM2G145579	1.81423	0.915526	4.61571	4.89765e-06	0.00102822	3.78331	NA	NA	Transcription factor BEE	GO:0046983: protein dimerization activity | GO:0031323: regulation of cellular metabolic process | GO:0031326: regulation of cellular biosynthetic process | GO:0050789: regulation of biological process | GO:0080090: regulation of primary metabolic process | GO:0032774: RNA biosynthetic process | GO:0071704: organic substance metabolic process | GO:0097159: organic cyclic compound binding | GO:0009739: response to gibberellin | GO:0044271: cellular nitrogen compound biosynthetic process | GO:0003677: DNA binding | GO:0003676: nucleic acid binding | GO:0001101: response to acid chemical | GO:0009987: cellular process | GO:0044424: intracellular part | GO:0005622: intracellular | GO:0006355: regulation of transcription, DNA-templated | GO:1901576: organic substance biosynthetic process | GO:0044464: cell part | GO:0006351: transcription, DNA-templated | GO:0034645: cellular macromolecule biosynthetic process | GO:0060255: regulation of macromolecule metabolic process | GO:0050896: response to stimulus | GO:0033993: response to lipid | GO:0034641: cellular nitrogen compound metabolic process | GO:0019222: regulation of metabolic process | GO:0018130: heterocycle biosynthetic process | GO:0010556: regulation of macromolecule biosynthetic process | GO:0044260: cellular macromolecule metabolic process | GO:0003700: transcription factor activity, sequence-specific DNA binding | GO:0016070: RNA metabolic process | GO:0046483: heterocycle metabolic process | GO:1903506: regulation of nucleic acid-templated transcription | GO:0043170: macromolecule metabolic process | GO:0009058: biosynthetic process | GO:1901362: organic cyclic compound biosynthetic process | GO:0009059: macromolecule biosynthetic process | GO:1901363: heterocyclic compound binding | GO:0019219: regulation of nucleobase-containing compound metabolic process | GO:1901360: organic cyclic compound metabolic process | GO:0019438: aromatic compound biosynthetic process | GO:0010467: gene expression | GO:0097659: nucleic acid-templated transcription | GO:0034654: nucleobase-containing compound biosynthetic process | GO:0010468: regulation of gene expression | GO:0051252: regulation of RNA metabolic process | GO:0009719: response to endogenous stimulus | GO:0006807: nitrogen compound metabolic process | GO:0005634: nucleus | GO:0006725: cellular aromatic compound metabolic process | GO:0009889: regulation of biosynthetic process | GO:0006139: nucleobase-containing compound metabolic process | GO:0044249: cellular biosynthetic process | GO:0009725: response to hormone | GO:0042221: response to chemical | GO:0008152: metabolic process | GO:0010033: response to organic substance | GO:2001141: regulation of RNA biosynthetic process | GO:0065007: biological regulation | GO:0090304: nucleic acid metabolic process | GO:2000112: regulation of cellular macromolecule biosynthetic process | GO:0001071: nucleic acid binding transcription factor activity | GO:0043231: intracellular membrane-bounded organelle | GO:0050794: regulation of cellular process | GO:0005623: cell | GO:0043227: membrane-bounded organelle | GO:0044237: cellular metabolic process | GO:1901700: response to oxygen-containing compound | GO:0044238: primary metabolic process | GO:0043226: organelle | GO:0051171: regulation of nitrogen compound metabolic process | GO:0043229: intracellular organelle | GO:0005515: protein binding | GO:0005488: binding	27.3.6: RNA.regulation of transcription.bHLH,Basic Helix-Loop-Helix family	IPR011598: Myc-type, basic helix-loop-helix (bHLH) domain	V5vsC	Ear	Earx6	Mid
GRMZM2G472248	1.81206	6.63727	3.27663	0.00111787	0.0368334	-1.68296	NA	NA	abundant protein Lea5	GO:0006950: response to stress | GO:0009737: response to abscisic acid | GO:0009414: response to water deprivation	NA	IPR004926: Late embryogenesis abundant protein, LEA-5	V5vsC	Ear	Earx6	Mid
GRMZM2G078024	1.81053	2.95135	4.00423	7.09104e-05	0.00697827	1.06965	NA	NA	Probable proline transporter 2	GO:0015824: proline transport | GO:0015193: L-proline transmembrane transporter activity | GO:0005886: plasma membrane | GO:0015171: amino acid transmembrane transporter activity	34.3: transport.amino acids	IPR013057: Amino acid transporter, transmembrane	V5vsC	Ear	Earx6	Mid
GRMZM2G357834	1.80775	1.75103	3.64672	0.000291276	0.0159344	0.00577553	NA	NA	NA	GO:0009607: response to biotic stimulus | GO:0043207: response to external biotic stimulus | GO:0009605: response to external stimulus | GO:0051707: response to other organism | GO:0009620: response to fungus | GO:0051704: multi-organism process | GO:0007568: aging | GO:0032502: developmental process | GO:0044699: single-organism process | GO:0050896: response to stimulus | GO:0044767: single-organism developmental process	20.2.4: stress.abiotic.touch/wounding	IPR009798: Wound-induced protein, Wun1 | SignalP-noTM: Signal Peptide detected using noTM network	V5vsC	Ear	Earx6	Mid
GRMZM2G005624	1.80462	1.12044	3.87609	0.000119178	0.0093084	0.528865	NA	NA	zipper protein HOX12	GO:0003677: DNA binding | GO:0043565: sequence-specific DNA binding | GO:0000976: transcription regulatory region sequence-specific DNA binding | GO:0006355: regulation of transcription, DNA-dependent | GO:0003700: sequence-specific DNA binding transcription factor activity | GO:0005634: nucleus | GO:0010468: regulation of gene expression | GO:0010467: gene expression | GO:0006807: nitrogen compound metabolic process | GO:0051252: regulation of RNA metabolic process | GO:0044212: transcription regulatory region DNA binding | GO:0051171: regulation of nitrogen compound metabolic process | GO:0044260: cellular macromolecule metabolic process | GO:0019222: regulation of metabolic process | GO:0043231: intracellular membrane-bounded organelle | GO:0005622: intracellular | GO:0019219: regulation of nucleobase-containing compound metabolic process | GO:0034641: cellular nitrogen compound metabolic process | GO:0043226: organelle | GO:0034645: cellular macromolecule biosynthetic process | GO:0001067: regulatory region nucleic acid binding | GO:0050789: regulation of biological process | GO:0043227: membrane-bounded organelle | GO:0043229: intracellular organelle | GO:0009889: regulation of biosynthetic process | GO:0018130: heterocycle biosynthetic process | GO:0043170: macromolecule metabolic process | GO:0019438: aromatic compound biosynthetic process | GO:0046483: heterocycle metabolic process | GO:0000975: regulatory region DNA binding | GO:0016070: RNA metabolic process | GO:0009987: cellular process | GO:0044271: cellular nitrogen compound biosynthetic process | GO:0065007: biological regulation | GO:0010556: regulation of macromolecule biosynthetic process | GO:0006139: nucleobase-containing compound metabolic process | GO:0032774: RNA biosynthetic process | GO:0044464: cell part | GO:0044424: intracellular part | GO:0006725: cellular aromatic compound metabolic process | GO:1901576: organic substance biosynthetic process | GO:0090304: nucleic acid metabolic process | GO:0080090: regulation of primary metabolic process | GO:0097159: organic cyclic compound binding | GO:2001141: regulation of RNA biosynthetic process | GO:0044237: cellular metabolic process | GO:0044238: primary metabolic process | GO:0009058: biosynthetic process | GO:0009059: macromolecule biosynthetic process | GO:0005623: cell | GO:0003676: nucleic acid binding | GO:0060255: regulation of macromolecule metabolic process | GO:0006351: transcription, DNA-templated | GO:2000112: regulation of cellular macromolecule biosynthetic process | GO:0031323: regulation of cellular metabolic process | GO:0031326: regulation of cellular biosynthetic process | GO:1901360: organic cyclic compound metabolic process | GO:1901362: organic cyclic compound biosynthetic process | GO:0005488: binding | GO:0034654: nucleobase-containing compound biosynthetic process | GO:1901363: heterocyclic compound binding | GO:0050794: regulation of cellular process | GO:0008152: metabolic process | GO:0001071: nucleic acid binding transcription factor activity | GO:0071704: organic substance metabolic process | GO:0044249: cellular biosynthetic process	27.3.22: RNA.regulation of transcription.HB,Homeobox transcription factor family	IPR000047: Helix-turn-helix motif | IPR001356: Homeobox domain | IPR017970: Homeobox, conserved site | IPR009057: Homeodomain-like	V5vsC	Ear	Earx6	Mid
GRMZM2G101613	1.80368	4.18762	3.23182	0.00130487	0.0407016	-1.32808	NA	NA	Cyclin-dependent kinase inhibitor 1	GO:0004861: cyclin-dependent protein serine/threonine kinase inhibitor activity | GO:0005634: nucleus | GO:0007050: cell cycle arrest	NA	IPR003175: Cyclin-dependent kinase inhibitor	V5vsC	Ear	Earx6	Mid
GRMZM2G071157	1.80174	1.44697	3.32511	0.000943725	0.0331611	-0.881787	NA	NA	Rop guanine nucleotide exchange factor	GO:0005089: Rho guanyl-nucleotide exchange factor activity | GO:0071944: cell periphery | GO:0071669: plant-type cell wall organization or biogenesis | GO:0030312: external encapsulating structure | GO:0016021: integral component of membrane | GO:0030154: cell differentiation | GO:0016020: membrane | GO:0005618: cell wall | GO:0005737: cytoplasm | GO:0009987: cellular process | GO:0048869: cellular developmental process | GO:0005622: intracellular | GO:0044424: intracellular part | GO:0044425: membrane part | GO:0009505: plant-type cell wall | GO:0048468: cell development | GO:0048589: developmental growth | GO:0009664: plant-type cell wall organization | GO:0048469: cell maturation | GO:0044464: cell part | GO:0044707: single-multicellular organism process | GO:0010054: trichoblast differentiation | GO:0010053: root epidermal cell differentiation | GO:0032501: multicellular organismal process | GO:0032502: developmental process | GO:0071555: cell wall organization | GO:0071554: cell wall organization or biogenesis | GO:0099402: plant organ development | GO:0048588: developmental cell growth | GO:0044699: single-organism process | GO:0045229: external encapsulating structure organization | GO:0009531: secondary cell wall | GO:0009653: anatomical structure morphogenesis | GO:0022622: root system development | GO:0048856: anatomical structure development | GO:0007275: multicellular organism development | GO:0090558: plant epidermis development | GO:0031224: intrinsic component of membrane | GO:1905392: plant organ morphogenesis | GO:0016049: cell growth | GO:0090627: plant epidermal cell differentiation | GO:0071840: cellular component organization or biogenesis | GO:0016043: cellular component organization | GO:0048731: system development | GO:0005515: protein binding | GO:0005634: nucleus | GO:0044767: single-organism developmental process | GO:0005886: plasma membrane | GO:0009888: tissue development | GO:0040007: growth | GO:0005488: binding | GO:0048765: root hair cell differentiation | GO:0044763: single-organism cellular process | GO:0080147: root hair cell development | GO:0021700: developmental maturation | GO:0048767: root hair elongation | GO:0010015: root morphogenesis | GO:0043231: intracellular membrane-bounded organelle | GO:0048764: trichoblast maturation | GO:0048364: root development | GO:0005623: cell | GO:0043227: membrane-bounded organelle | GO:0060560: developmental growth involved in morphogenesis | GO:0043226: organelle | GO:0043229: intracellular organelle | GO:0005085: guanyl-nucleotide exchange factor activity | GO:0005088: Ras guanyl-nucleotide exchange factor activity	30.5: signalling.G-proteins	IPR005512: PRONE domain	V5vsC	Ear	Earx6	Mid
GRMZM2G055684	1.79882	0.664797	3.27724	0.00111549	0.0368334	-1.24628	NA	NA	Xylem serine proteinase 1	GO:0004252: serine-type endopeptidase activity | GO:0006508: proteolysis | GO:0071944: cell periphery | GO:0030312: external encapsulating structure | GO:0005576: extracellular region | GO:0044464: cell part | GO:0005618: cell wall | GO:0005623: cell | GO:0043086: negative regulation of catalytic activity | GO:0042802: identical protein binding | GO:0005515: protein binding | GO:0065009: regulation of molecular function | GO:0019222: regulation of metabolic process | GO:0065007: biological regulation | GO:0044092: negative regulation of molecular function | GO:0003824: catalytic activity | GO:0070011: peptidase activity, acting on L-amino acid peptides | GO:0050790: regulation of catalytic activity | GO:0004175: endopeptidase activity | GO:0016787: hydrolase activity | GO:0005488: binding | GO:0008152: metabolic process | GO:0050789: regulation of biological process | GO:0008236: serine-type peptidase activity | GO:0008233: peptidase activity | GO:0017171: serine hydrolase activity | GO:0071704: organic substance metabolic process | GO:0043170: macromolecule metabolic process | GO:0019538: protein metabolic process | GO:0044238: primary metabolic process	29.5.1: protein.degradation.subtilases	IPR015500: Peptidase S8, subtilisin-related | IPR000209: Peptidase S8/S53 domain | IPR010259: Proteinase inhibitor I9 | IPR023828: Peptidase S8, subtilisin, Ser-active site | SignalP-noTM: Signal Peptide detected using noTM network	V5vsC	Ear	Earx6	Mid
GRMZM2G106408	1.79305	3.93662	3.99521	7.35846e-05	0.00709366	1.03757	NA	NA	11-oxo-beta-amyrin 30-oxidase	GO:0005506: iron ion binding | GO:0016705: oxidoreductase activity, acting on paired donors, with incorporation or reduction of molecular oxygen | GO:0020037: heme binding | GO:0055114: oxidation-reduction process | GO:0031224: intrinsic component of membrane | GO:0012505: endomembrane system | GO:0042175: nuclear outer membrane-endoplasmic reticulum membrane network | GO:0016021: integral component of membrane | GO:0016020: membrane | GO:0043231: intracellular membrane-bounded organelle | GO:0005623: cell | GO:0005737: cytoplasm | GO:0005789: endoplasmic reticulum membrane | GO:0043227: membrane-bounded organelle | GO:0004497: monooxygenase activity | GO:0005622: intracellular | GO:0044446: intracellular organelle part | GO:0044425: membrane part | GO:0044424: intracellular part | GO:0043226: organelle | GO:0044444: cytoplasmic part | GO:0044422: organelle part | GO:0005783: endoplasmic reticulum | GO:0044432: endoplasmic reticulum part | GO:0044464: cell part | GO:0043229: intracellular organelle | GO:0019825: oxygen binding | GO:0043169: cation binding | GO:0044699: single-organism process | GO:0043167: ion binding | GO:0046914: transition metal ion binding | GO:0003824: catalytic activity | GO:0046906: tetrapyrrole binding | GO:0046872: metal ion binding | GO:0044710: single-organism metabolic process | GO:1901363: heterocyclic compound binding | GO:0005488: binding | GO:0008152: metabolic process | GO:0016491: oxidoreductase activity | GO:0097159: organic cyclic compound binding	26.10: misc.cytochrome P450	IPR002401: Cytochrome P450, E-class, group I | IPR001128: Cytochrome P450 | IPR017972: Cytochrome P450, conserved site	V5vsC	Ear	Earx6	Mid
GRMZM2G132303	1.78385	5.01909	4.4549	1.02036e-05	0.0017898	2.72948	NA	NA	NA	GO:0006281: DNA repair | GO:0003824: catalytic activity | GO:0003905: alkylbase DNA N-glycosylase activity | GO:0016798: hydrolase activity, acting on glycosyl bonds | GO:0043733: DNA-3-methylbase glycosylase activity | GO:0033554: cellular response to stress | GO:0006259: DNA metabolic process | GO:0006974: cellular response to DNA damage stimulus | GO:0016799: hydrolase activity, hydrolyzing N-glycosyl compounds | GO:0008725: DNA-3-methyladenine glycosylase activity | GO:0019104: DNA N-glycosylase activity | GO:0006284: base-excision repair	28.2: DNA.repair	IPR011257: DNA glycosylase	V5vsC	Ear	Earx6	Mid
GRMZM2G051045	1.76609	0.837245	3.76651	0.000183693	0.0119657	0.515404	NA	NA	NA	NA	NA	NA	V5vsC	Ear	Earx6	Mid
GRMZM2G033846	1.76452	3.87316	3.42761	0.000655249	0.0264386	-1.09891	NA	NA	binding allergen Ole e 8	GO:0005509: calcium ion binding | GO:0050896: response to stimulus | GO:0005829: cytosol | GO:0005737: cytoplasm | GO:0009628: response to abiotic stimulus | GO:0005623: cell | GO:0005622: intracellular | GO:0006972: hyperosmotic response | GO:0006950: response to stress | GO:0044424: intracellular part | GO:0044444: cytoplasmic part | GO:0006970: response to osmotic stress | GO:0044464: cell part | GO:0009651: response to salt stress | GO:0042538: hyperosmotic salinity response	30.3: signalling.calcium	IPR002048: EF-hand domain | IPR011992: EF-hand domain pair | IPR018247: EF-Hand 1, calcium-binding site	V5vsC	Ear	Earx6	Mid
GRMZM2G099166	1.76414	3.01763	4.13216	4.16325e-05	0.00481611	1.63127	NA	NA	NA	NA	33.99: development.unspecified	IPR007650: Protein of unknown function DUF581	V5vsC	Ear	Earx6	Mid
GRMZM2G141535	1.76412	2.20227	5.162	3.43708e-07	0.000165108	6.14505	NA	Indole-3-acetaldehyde oxidase	Xanthine dehydrogenase/oxidase	GO:0009055: electron carrier activity | GO:0051536: iron-sulfur cluster binding | GO:0016491: oxidoreductase activity | GO:0055114: oxidation-reduction process | GO:0046872: metal ion binding | GO:0019899: enzyme binding | GO:0050302: indole-3-acetaldehyde oxidase activity | GO:0050660: flavin adenine dinucleotide binding | GO:0097159: organic cyclic compound binding | GO:0050662: coenzyme binding | GO:0044270: cellular nitrogen compound catabolic process | GO:0009987: cellular process | GO:0044424: intracellular part | GO:0044389: ubiquitin-like protein ligase binding | GO:1901575: organic substance catabolic process | GO:1901576: organic substance biosynthetic process | GO:0010293: abscisic aldehyde oxidase activity | GO:0034641: cellular nitrogen compound metabolic process | GO:0009850: auxin metabolic process | GO:0009058: biosynthetic process | GO:0009851: auxin biosynthetic process | GO:1901564: organonitrogen compound metabolic process | GO:1901565: organonitrogen compound catabolic process | GO:0009056: catabolic process | GO:0006807: nitrogen compound metabolic process | GO:0046394: carboxylic acid biosynthetic process | GO:0043436: oxoacid metabolic process | GO:0044248: cellular catabolic process | GO:0006139: nucleobase-containing compound metabolic process | GO:0044249: cellular biosynthetic process | GO:0044763: single-organism cellular process | GO:0046700: heterocycle catabolic process | GO:0018479: benzaldehyde dehydrogenase (NAD+) activity | GO:0005829: cytosol | GO:0016053: organic acid biosynthetic process | GO:0009507: chloroplast | GO:0004854: xanthine dehydrogenase activity | GO:0044237: cellular metabolic process | GO:0044238: primary metabolic process | GO:0009115: xanthine catabolic process | GO:1901265: nucleoside phosphate binding | GO:0016726: oxidoreductase activity, acting on CH or CH2 groups, NAD or NADP as acceptor | GO:0009112: nucleobase metabolic process | GO:0016725: oxidoreductase activity, acting on CH or CH2 groups | GO:0019439: aromatic compound catabolic process | GO:0006082: organic acid metabolic process | GO:0016620: oxidoreductase activity, acting on the aldehyde or oxo group of donors, NAD or NADP as acceptor | GO:0071704: organic substance metabolic process | GO:0018488: aryl-aldehyde oxidase activity | GO:0005737: cytoplasm | GO:0048037: cofactor binding | GO:0005622: intracellular | GO:0042446: hormone biosynthetic process | GO:0042445: hormone metabolic process | GO:0044464: cell part | GO:0006790: sulfur compound metabolic process | GO:0055086: nucleobase-containing small molecule metabolic process | GO:0016614: oxidoreductase activity, acting on CH-OH group of donors | GO:0032787: monocarboxylic acid metabolic process | GO:0072523: purine-containing compound catabolic process | GO:0072521: purine-containing compound metabolic process | GO:0046483: heterocycle metabolic process | GO:0000166: nucleotide binding | GO:0009536: plastid | GO:0006144: purine nucleobase metabolic process | GO:0006145: purine nucleobase catabolic process | GO:0016903: oxidoreductase activity, acting on the aldehyde or oxo group of donors | GO:1901363: heterocyclic compound binding | GO:1901360: organic cyclic compound metabolic process | GO:0046914: transition metal ion binding | GO:1901361: organic cyclic compound catabolic process | GO:0016623: oxidoreductase activity, acting on the aldehyde or oxo group of donors, oxygen as acceptor | GO:0019757: glycosinolate metabolic process | GO:0051537: 2 iron, 2 sulfur cluster binding | GO:0019752: carboxylic acid metabolic process | GO:0046110: xanthine metabolic process | GO:0046113: nucleobase catabolic process | GO:0005515: protein binding | GO:0031625: ubiquitin protein ligase binding | GO:0005634: nucleus | GO:0004029: aldehyde dehydrogenase (NAD) activity | GO:0006725: cellular aromatic compound metabolic process | GO:0072330: monocarboxylic acid biosynthetic process | GO:0044444: cytoplasmic part | GO:0004031: aldehyde oxidase activity | GO:0009687: abscisic acid metabolic process | GO:0009688: abscisic acid biosynthetic process | GO:0065008: regulation of biological quality | GO:0019748: secondary metabolic process | GO:0065007: biological regulation | GO:0019760: glucosinolate metabolic process | GO:0043231: intracellular membrane-bounded organelle | GO:0005506: iron ion binding | GO:0044283: small molecule biosynthetic process | GO:0005623: cell | GO:0010817: regulation of hormone levels | GO:0044281: small molecule metabolic process | GO:0043227: membrane-bounded organelle | GO:0044712: single-organism catabolic process | GO:0043226: organelle | GO:0044711: single-organism biosynthetic process | GO:0036094: small molecule binding | GO:0043229: intracellular organelle | GO:0003824: catalytic activity | GO:0071949: FAD binding | GO:0043546: molybdopterin cofactor binding | GO:0051540: metal cluster binding	17.1.1: hormone metabolism.abscisic acid.synthesis-degradation	IPR005107: CO dehydrogenase flavoprotein, C-terminal | IPR008274: Aldehyde oxidase/xanthine dehydrogenase, molybdopterin binding | IPR001041: 2Fe-2S ferredoxin-type domain | IPR000674: Aldehyde oxidase/xanthine dehydrogenase, a/b hammerhead | IPR012675: Beta-grasp domain | IPR016169: CO dehydrogenase flavoprotein-like, FAD-binding, subdomain 2 | IPR002346: Molybdopterin dehydrogenase, FAD-binding | IPR016166: FAD-binding, type 2 | IPR002888: [2Fe-2S]-binding | IPR006058: 2Fe-2S ferredoxin, iron-sulphur binding site	V5vsC	Ear	Earx6	Mid
GRMZM2G019644	1.75889	-5.16117	4.16674	3.59645e-05	0.0042828	1.84946	NA	NA	NA	NA	NA	SignalP-noTM: Signal Peptide detected using noTM network	V5vsC	Ear	Earx6	Mid
GRMZM2G089982	1.74876	4.28735	4.18575	3.31687e-05	0.00408725	1.58512	NA	NA	Lignin-forming anionic peroxidase	GO:0004601: peroxidase activity | GO:0006979: response to oxidative stress | GO:0020037: heme binding | GO:0055114: oxidation-reduction process | GO:0071944: cell periphery | GO:0030312: external encapsulating structure | GO:0051704: multi-organism process | GO:0005618: cell wall | GO:0046872: metal ion binding | GO:0009605: response to external stimulus | GO:0072593: reactive oxygen species metabolic process | GO:0009607: response to biotic stimulus | GO:0005623: cell | GO:0042744: hydrogen peroxide catabolic process | GO:0009987: cellular process | GO:0042743: hydrogen peroxide metabolic process | GO:0009624: response to nematode | GO:0044248: cellular catabolic process | GO:0044237: cellular metabolic process | GO:0005576: extracellular region | GO:0043169: cation binding | GO:0044464: cell part | GO:0043167: ion binding | GO:0051707: response to other organism | GO:0009056: catabolic process | GO:0043207: response to external biotic stimulus | GO:0016209: antioxidant activity | GO:0044699: single-organism process | GO:0006950: response to stress | GO:0003824: catalytic activity | GO:0046906: tetrapyrrole binding | GO:0044710: single-organism metabolic process | GO:0005488: binding | GO:1901363: heterocyclic compound binding | GO:0008152: metabolic process | GO:0016491: oxidoreductase activity | GO:0097159: organic cyclic compound binding | GO:0016684: oxidoreductase activity, acting on peroxide as acceptor | GO:0050896: response to stimulus	26.12: misc.peroxidases	IPR010255: Haem peroxidase | IPR002016: Haem peroxidase, plant/fungal/bacterial | IPR019794: Peroxidase, active site | IPR000823: Plant peroxidase | IPR019793: Peroxidases heam-ligand binding site | SignalP-noTM: Signal Peptide detected using noTM network	V5vsC	Ear	Earx6	Mid
GRMZM2G156150	1.73659	0.668111	4.53571	7.07561e-06	0.00133691	3.50197	NA	NA	CBL-interacting	GO:0007165: signal transduction | GO:0004672: protein kinase activity | GO:0005524: ATP binding | GO:0006468: protein phosphorylation | GO:0004674: protein serine/threonine kinase activity | GO:0016772: transferase activity, transferring phosphorus-containing groups | GO:0032555: purine ribonucleotide binding | GO:0043168: anion binding | GO:0032553: ribonucleotide binding | GO:0044260: cellular macromolecule metabolic process | GO:0043167: ion binding | GO:0035639: purine ribonucleoside triphosphate binding | GO:0097367: carbohydrate derivative binding | GO:0006796: phosphate-containing compound metabolic process | GO:0003824: catalytic activity | GO:0006793: phosphorus metabolic process | GO:0032559: adenyl ribonucleotide binding | GO:1901265: nucleoside phosphate binding | GO:0000166: nucleotide binding | GO:0001882: nucleoside binding | GO:0030554: adenyl nucleotide binding | GO:0016301: kinase activity | GO:0016773: phosphotransferase activity, alcohol group as acceptor | GO:0097159: organic cyclic compound binding | GO:0017076: purine nucleotide binding | GO:0043170: macromolecule metabolic process | GO:0044237: cellular metabolic process | GO:0044238: primary metabolic process | GO:0009987: cellular process | GO:0036094: small molecule binding | GO:0032549: ribonucleoside binding | GO:0016310: phosphorylation | GO:1901363: heterocyclic compound binding | GO:0005488: binding | GO:0001883: purine nucleoside binding | GO:0008152: metabolic process | GO:0043412: macromolecule modification | GO:0071704: organic substance metabolic process | GO:0044267: cellular protein metabolic process | GO:0050896: response to stimulus | GO:0006464: cellular protein modification process | GO:0016740: transferase activity | GO:0036211: protein modification process | GO:0019538: protein metabolic process | GO:0032550: purine ribonucleoside binding	29.4: protein.postranslational modification	IPR004041: NAF domain | IPR017441: Protein kinase, ATP binding site | IPR000719: Protein kinase domain | IPR011009: Protein kinase-like domain | IPR018451: NAF/FISL domain | IPR008271: Serine/threonine-protein kinase, active site | IPR002290: Serine/threonine- / dual specificity protein kinase, catalytic domain | IPR020636: Calcium/calmodulin-dependent/calcium-dependent protein kinase	V5vsC	Ear	Earx6	Mid
GRMZM2G031125	1.72663	1.51938	3.78578	0.000170364	0.0113078	0.370814	NA	NA	P450 714B1	GO:0005506: iron ion binding | GO:0016705: oxidoreductase activity, acting on paired donors, with incorporation or reduction of molecular oxygen | GO:0020037: heme binding | GO:0055114: oxidation-reduction process | GO:0043169: cation binding | GO:0044699: single-organism process | GO:0043167: ion binding | GO:0046914: transition metal ion binding | GO:0003824: catalytic activity | GO:0046906: tetrapyrrole binding | GO:0046872: metal ion binding | GO:0044710: single-organism metabolic process | GO:1901363: heterocyclic compound binding | GO:0005488: binding | GO:0008152: metabolic process | GO:0016491: oxidoreductase activity | GO:0097159: organic cyclic compound binding	26.10: misc.cytochrome P450	IPR001128: Cytochrome P450 | IPR002401: Cytochrome P450, E-class, group I	V5vsC	Ear	Earx6	Mid
GRMZM2G129357	1.71649	5.14282	5.61893	3.07834e-08	2.64383e-05	8.28916	NA	NA	Probable glutathione S-transferase MSR-1	GO:0005515: protein binding | GO:0071229: cellular response to acid chemical | GO:0019899: enzyme binding | GO:0098805: whole membrane | GO:0050789: regulation of biological process | GO:0012505: endomembrane system | GO:0016020: membrane | GO:0071462: cellular response to water stimulus | GO:0006749: glutathione metabolic process | GO:0004601: peroxidase activity | GO:0001101: response to acid chemical | GO:0009987: cellular process | GO:0031090: organelle membrane | GO:0044424: intracellular part | GO:0044422: organelle part | GO:0046686: response to cadmium ion | GO:1901575: organic substance catabolic process | GO:0080167: response to karrikin | GO:0090487: secondary metabolite catabolic process | GO:0050896: response to stimulus | GO:0018973: trinitrotoluene metabolic process | GO:0018974: 2,4,6-trinitrotoluene metabolic process | GO:0010035: response to inorganic substance | GO:0034641: cellular nitrogen compound metabolic process | GO:0033554: cellular response to stress | GO:0010038: response to metal ion | GO:0043295: glutathione binding | GO:0009605: response to external stimulus | GO:0006979: response to oxidative stress | GO:0048583: regulation of response to stimulus | GO:0005773: vacuole | GO:0009735: response to cytokinin | GO:0005774: vacuolar membrane | GO:0042631: cellular response to water deprivation | GO:1900750: oligopeptide binding | GO:1901564: organonitrogen compound metabolic process | GO:0007154: cell communication | GO:1901681: sulfur compound binding | GO:0009056: catabolic process | GO:0043603: cellular amide metabolic process | GO:0009570: chloroplast stroma | GO:0016684: oxidoreductase activity, acting on peroxide as acceptor | GO:0006807: nitrogen compound metabolic process | GO:0031668: cellular response to extracellular stimulus | GO:0009639: response to red or far red light | GO:0009404: toxin metabolic process | GO:0044248: cellular catabolic process | GO:0044763: single-organism cellular process | GO:0042221: response to chemical | GO:0008152: metabolic process | GO:0070887: cellular response to chemical stimulus | GO:0019326: nitrotoluene metabolic process | GO:0033218: amide binding | GO:0071214: cellular response to abiotic stimulus | GO:0005829: cytosol | GO:0048046: apoplast | GO:0006518: peptide metabolic process | GO:0009507: chloroplast | GO:0046260: trinitrotoluene catabolic process | GO:0009628: response to abiotic stimulus | GO:0046263: nitrotoluene catabolic process | GO:0009635: response to herbicide | GO:1901700: response to oxygen-containing compound | GO:0009636: response to toxic substance | GO:0044237: cellular metabolic process | GO:1901701: cellular response to oxygen-containing compound | GO:0005794: Golgi apparatus | GO:0009991: response to extracellular stimulus | GO:0016209: antioxidant activity | GO:0019439: aromatic compound catabolic process | GO:0071944: cell periphery | GO:0071704: organic substance metabolic process | GO:0016740: transferase activity | GO:0055114: oxidation-reduction process | GO:0051716: cellular response to stimulus | GO:0046256: 2,4,6-trinitrotoluene catabolic process | GO:0005737: cytoplasm | GO:0006950: response to stress | GO:0005622: intracellular | GO:0044464: cell part | GO:2000030: regulation of response to red or far red light | GO:0009266: response to temperature stimulus | GO:0006790: sulfur compound metabolic process | GO:0003824: catalytic activity | GO:0009407: toxin catabolic process | GO:0009409: response to cold | GO:0009414: response to water deprivation | GO:0009415: response to water | GO:0009536: plastid | GO:0009416: response to light stimulus | GO:0072490: toluene-containing compound metabolic process | GO:0044699: single-organism process | GO:0005576: extracellular region | GO:0072491: toluene-containing compound catabolic process | GO:0009532: plastid stroma | GO:0042277: peptide binding | GO:0004364: glutathione transferase activity | GO:1901360: organic cyclic compound metabolic process | GO:1901361: organic cyclic compound catabolic process | GO:0016765: transferase activity, transferring alkyl or aryl (other than methyl) groups | GO:0009719: response to endogenous stimulus | GO:0098588: bounding membrane of organelle | GO:0005634: nucleus | GO:0006725: cellular aromatic compound metabolic process | GO:0005886: plasma membrane | GO:0040007: growth | GO:0044446: intracellular organelle part | GO:0040008: regulation of growth | GO:0009725: response to hormone | GO:0044444: cytoplasmic part | GO:0006575: cellular modified amino acid metabolic process | GO:0010033: response to organic substance | GO:0065007: biological regulation | GO:0019748: secondary metabolic process | GO:0071496: cellular response to external stimulus | GO:0043231: intracellular membrane-bounded organelle | GO:0016491: oxidoreductase activity | GO:0005623: cell | GO:0072341: modified amino acid binding | GO:0044437: vacuolar part | GO:0043227: membrane-bounded organelle | GO:0044712: single-organism catabolic process | GO:0044435: plastid part | GO:0044710: single-organism metabolic process | GO:0043226: organelle | GO:0044434: chloroplast part | GO:0009314: response to radiation | GO:0043229: intracellular organelle | GO:0042537: benzene-containing compound metabolic process | GO:0005488: binding	26.9: misc.glutathione S transferases	IPR012336: Thioredoxin-like fold | IPR004045: Glutathione S-transferase, N-terminal | IPR010987: Glutathione S-transferase, C-terminal-like	V5vsC	Ear	Earx6	Mid
GRMZM2G463986	1.70886	-4.8839	3.22383	0.00134113	0.0412849	-1.11922	NA	NA	NA	NA	NA	IPR025322: Protein of unknown function DUF4228, plant	V5vsC	Ear	Earx6	Mid
AC233960.1_FG003	1.70885	1.14295	3.98795	7.58058e-05	0.00717233	1.37024	NA	NA	Myb family transcription factor APL	GO:0031323: regulation of cellular metabolic process | GO:0071704: organic substance metabolic process | GO:0050789: regulation of biological process | GO:0031326: regulation of cellular biosynthetic process | GO:0080090: regulation of primary metabolic process | GO:0032774: RNA biosynthetic process | GO:0044271: cellular nitrogen compound biosynthetic process | GO:0009987: cellular process | GO:0005622: intracellular | GO:0044424: intracellular part | GO:0006355: regulation of transcription, DNA-templated | GO:0044464: cell part | GO:1901576: organic substance biosynthetic process | GO:0006351: transcription, DNA-templated | GO:0060255: regulation of macromolecule metabolic process | GO:0034645: cellular macromolecule biosynthetic process | GO:0034641: cellular nitrogen compound metabolic process | GO:0019222: regulation of metabolic process | GO:0010556: regulation of macromolecule biosynthetic process | GO:0018130: heterocycle biosynthetic process | GO:0044260: cellular macromolecule metabolic process | GO:0016070: RNA metabolic process | GO:0003700: transcription factor activity, sequence-specific DNA binding | GO:0046483: heterocycle metabolic process | GO:0043170: macromolecule metabolic process | GO:1903506: regulation of nucleic acid-templated transcription | GO:0009058: biosynthetic process | GO:0009059: macromolecule biosynthetic process | GO:1901362: organic cyclic compound biosynthetic process | GO:1901360: organic cyclic compound metabolic process | GO:0019219: regulation of nucleobase-containing compound metabolic process | GO:0019438: aromatic compound biosynthetic process | GO:0097659: nucleic acid-templated transcription | GO:0010467: gene expression | GO:0034654: nucleobase-containing compound biosynthetic process | GO:0010468: regulation of gene expression | GO:0051252: regulation of RNA metabolic process | GO:0006807: nitrogen compound metabolic process | GO:0005634: nucleus | GO:0006725: cellular aromatic compound metabolic process | GO:0009889: regulation of biosynthetic process | GO:0006139: nucleobase-containing compound metabolic process | GO:0044249: cellular biosynthetic process | GO:0008152: metabolic process | GO:2001141: regulation of RNA biosynthetic process | GO:0065007: biological regulation | GO:0090304: nucleic acid metabolic process | GO:2000112: regulation of cellular macromolecule biosynthetic process | GO:0001071: nucleic acid binding transcription factor activity | GO:0043231: intracellular membrane-bounded organelle | GO:0050794: regulation of cellular process | GO:0005623: cell | GO:0043227: membrane-bounded organelle | GO:0044237: cellular metabolic process | GO:0044238: primary metabolic process | GO:0043226: organelle | GO:0051171: regulation of nitrogen compound metabolic process | GO:0043229: intracellular organelle | GO:0003682: chromatin binding | GO:0003677: DNA binding | GO:0006355: regulation of transcription, DNA-dependent | GO:0005488: binding | GO:1901363: heterocyclic compound binding | GO:0097159: organic cyclic compound binding | GO:0003676: nucleic acid binding	27.3.20: RNA.regulation of transcription.G2-like transcription factor family, GARP	IPR001005: SANT/Myb domain | IPR025756: MYB-CC type transcription factor, LHEQLE-containing domain | IPR006447: Myb domain, plants | IPR009057: Homeodomain-like | IPR017930: Myb domain	V5vsC	Ear	Earx6	Mid
GRMZM2G010491	1.6997	5.74604	4.8619	1.52588e-06	0.000450485	4.63383	NA	NA	Thioredoxin H2-2	GO:0045454: cell redox homeostasis | GO:0006662: glycerol ether metabolic process | GO:0015035: protein disulfide oxidoreductase activity | GO:0016667: oxidoreductase activity, acting on a sulfur group of donors | GO:0019725: cellular homeostasis | GO:0009987: cellular process | GO:0044699: single-organism process | GO:0044763: single-organism cellular process | GO:0065007: biological regulation | GO:0015036: disulfide oxidoreductase activity | GO:0065008: regulation of biological quality | GO:0042592: homeostatic process | GO:0044281: small molecule metabolic process | GO:0018904: ether metabolic process | GO:0044710: single-organism metabolic process | GO:0050794: regulation of cellular process | GO:0050789: regulation of biological process | GO:0016491: oxidoreductase activity | GO:0071704: organic substance metabolic process	21.1: redox.thioredoxin	IPR012336: Thioredoxin-like fold | IPR013766: Thioredoxin domain | IPR005746: Thioredoxin	V5vsC	Ear	Earx6	Mid
GRMZM2G436295	1.68507	2.26487	4.83007	1.77931e-06	0.000480279	4.46032	NA	NA	NA	NA	NA	NA	V5vsC	Ear	Earx6	Mid
GRMZM2G050730	1.6842	7.99929	3.27839	0.00111104	0.0368295	-1.69697	NA	NA	NA	GO:0043231: intracellular membrane-bounded organelle | GO:0046872: metal ion binding | GO:0005737: cytoplasm | GO:0009507: chloroplast | GO:0005623: cell | GO:0043227: membrane-bounded organelle | GO:0009536: plastid | GO:0005622: intracellular | GO:0044424: intracellular part | GO:0005488: binding | GO:0043226: organelle | GO:0044444: cytoplasmic part | GO:0043169: cation binding | GO:0044464: cell part | GO:0043167: ion binding | GO:0043229: intracellular organelle	NA	IPR013097: Stress responsive alpha-beta barrel | IPR011008: Dimeric alpha-beta barrel	V5vsC	Ear	Earx6	Mid
GRMZM2G057283	1.67063	2.47005	3.14547	0.00174932	0.04864	-1.89065	NA	NA	NA	GO:0031224: intrinsic component of membrane | GO:0016021: integral component of membrane | GO:0016020: membrane | GO:0043231: intracellular membrane-bounded organelle | GO:0005737: cytoplasm | GO:0009507: chloroplast | GO:0005623: cell | GO:0043227: membrane-bounded organelle | GO:0009536: plastid | GO:0005622: intracellular | GO:0044424: intracellular part | GO:0044425: membrane part | GO:0043226: organelle | GO:0044444: cytoplasmic part | GO:0044464: cell part | GO:0043229: intracellular organelle | GO:0016023: cytoplasmic membrane-bounded vesicle	34.99: transport.misc	IPR008390: AWPM-19-like	V5vsC	Ear	Earx6	Mid
GRMZM2G124802	1.6678	3.27755	4.53226	7.18781e-06	0.00134024	3.22971	NA	NA	NA	GO:0043227: membrane-bounded organelle | GO:0044424: intracellular part | GO:0005622: intracellular | GO:0043226: organelle | GO:0044464: cell part | GO:0043231: intracellular membrane-bounded organelle | GO:0005623: cell | GO:0043229: intracellular organelle | GO:0005634: nucleus	35.1: not assigned.no ontology	IPR000064: Endopeptidase, NLPC/P60 domain | IPR007053: LRAT-like domain	V5vsC	Ear	Earx6	Mid
GRMZM2G119517	1.65706	2.28075	3.91603	0.000101526	0.0083878	1.0214	NA	NA	uridylyltransferase/uridylyl-removing enzyme	GO:0008152: metabolic process | GO:0016597: amino acid binding | GO:0005622: intracellular | GO:0044444: cytoplasmic part | GO:0044424: intracellular part | GO:0005829: cytosol | GO:0005737: cytoplasm | GO:0044464: cell part | GO:0005623: cell | GO:0031406: carboxylic acid binding | GO:0043177: organic acid binding	35.1: not assigned.no ontology	IPR002912: ACT domain	V5vsC	Ear	Earx6	Mid
GRMZM2G347280	1.65514	3.6911	4.09727	4.82093e-05	0.00531652	1.50323	NA	NA	Probable trehalose-phosphate phosphatase	GO:0003824: catalytic activity | GO:0005992: trehalose biosynthetic process | GO:0016787: hydrolase activity | GO:0031981: nuclear lumen | GO:0070013: intracellular organelle lumen | GO:0004805: trehalose-phosphatase activity | GO:0005737: cytoplasm | GO:0006950: response to stress | GO:0005634: nucleus | GO:0005622: intracellular | GO:0044446: intracellular organelle part | GO:0044424: intracellular part | GO:0004553: hydrolase activity, hydrolyzing O-glycosyl compounds | GO:0044422: organelle part | GO:0044444: cytoplasmic part | GO:0046686: response to cadmium ion | GO:0043232: intracellular non-membrane-bounded organelle | GO:0044464: cell part | GO:0042221: response to chemical | GO:0043233: organelle lumen | GO:0006970: response to osmotic stress | GO:0044428: nuclear part | GO:0050896: response to stimulus | GO:0016798: hydrolase activity, acting on glycosyl bonds | GO:0031974: membrane-enclosed lumen | GO:0019203: carbohydrate phosphatase activity | GO:0010035: response to inorganic substance | GO:0005829: cytosol | GO:0016791: phosphatase activity | GO:0010038: response to metal ion | GO:0015927: trehalase activity | GO:0009628: response to abiotic stimulus | GO:0043231: intracellular membrane-bounded organelle | GO:0009507: chloroplast | GO:0005623: cell | GO:0006979: response to oxidative stress | GO:0043227: membrane-bounded organelle | GO:0043228: non-membrane-bounded organelle | GO:0009536: plastid | GO:0042578: phosphoric ester hydrolase activity | GO:0043226: organelle | GO:0005730: nucleolus | GO:0009651: response to salt stress | GO:0016788: hydrolase activity, acting on ester bonds | GO:0043229: intracellular organelle | GO:0008152: metabolic process | GO:0009312: oligosaccharide biosynthetic process | GO:0046351: disaccharide biosynthetic process | GO:0009311: oligosaccharide metabolic process | GO:0044262: cellular carbohydrate metabolic process | GO:0005975: carbohydrate metabolic process | GO:0016051: carbohydrate biosynthetic process | GO:0034637: cellular carbohydrate biosynthetic process | GO:0044723: single-organism carbohydrate metabolic process | GO:0044711: single-organism biosynthetic process | GO:0005991: trehalose metabolic process | GO:0005984: disaccharide metabolic process	3.2.2: minor CHO metabolism.trehalose.TPP	IPR003337: Trehalose-phosphatase | IPR023214: HAD-like domain | IPR006379: HAD-superfamily hydrolase, subfamily IIB	V5vsC	Ear	Earx6	Mid
GRMZM2G004511	1.6545	6.06033	3.87341	0.00012046	0.00933079	0.544714	NA	NA	NA	GO:0043231: intracellular membrane-bounded organelle | GO:0005737: cytoplasm | GO:0097159: organic cyclic compound binding | GO:0005623: cell | GO:0005634: nucleus | GO:0003677: DNA binding | GO:0003676: nucleic acid binding | GO:0043227: membrane-bounded organelle | GO:0005622: intracellular | GO:0044424: intracellular part | GO:0043226: organelle | GO:0005488: binding | GO:0044464: cell part | GO:1901363: heterocyclic compound binding | GO:0043229: intracellular organelle	27.3.67: RNA.regulation of transcription.putative transcription regulator	IPR005516: Remorin, C-terminal	V5vsC	Ear	Earx6	Mid
GRMZM2G458095	1.6537	1.89291	3.13265	0.00182611	0.0497172	-1.62875	NA	NA	Probable mitochondrial chaperone BCS1-B	GO:0005524: ATP binding | GO:0071229: cellular response to acid chemical | GO:0016787: hydrolase activity | GO:0071944: cell periphery | GO:0098805: whole membrane | GO:0012501: programmed cell death | GO:0050789: regulation of biological process | GO:0012505: endomembrane system | GO:0017111: nucleoside-triphosphatase activity | GO:0016462: pyrophosphatase activity | GO:0016021: integral component of membrane | GO:0051716: cellular response to stimulus | GO:0016020: membrane | GO:0005739: mitochondrion | GO:0045087: innate immune response | GO:0005737: cytoplasm | GO:0031966: mitochondrial membrane | GO:0009617: response to bacterium | GO:0031968: organelle outer membrane | GO:0001101: response to acid chemical | GO:0031967: organelle envelope | GO:0009987: cellular process | GO:0005622: intracellular | GO:0006950: response to stress | GO:0031090: organelle membrane | GO:0044424: intracellular part | GO:0005740: mitochondrial envelope | GO:0044425: membrane part | GO:0009626: plant-type hypersensitive response | GO:0044700: single organism signaling | GO:0005741: mitochondrial outer membrane | GO:0006952: defense response | GO:0044422: organelle part | GO:0005783: endoplasmic reticulum | GO:0009863: salicylic acid mediated signaling pathway | GO:0044464: cell part | GO:0016818: hydrolase activity, acting on acid anhydrides, in phosphorus-containing anhydrides | GO:0016817: hydrolase activity, acting on acid anhydrides | GO:0007165: signal transduction | GO:0042802: identical protein binding | GO:0044429: mitochondrial part | GO:0050896: response to stimulus | GO:0019867: outer membrane | GO:0031975: envelope | GO:0051704: multi-organism process | GO:0033554: cellular response to stress | GO:0003824: catalytic activity | GO:0071310: cellular response to organic substance | GO:0009605: response to external stimulus | GO:0009607: response to biotic stimulus | GO:0009416: response to light stimulus | GO:0044699: single-organism process | GO:0009411: response to UV | GO:0051707: response to other organism | GO:0007154: cell communication | GO:0009651: response to salt stress | GO:0034050: host programmed cell death induced by symbiont | GO:0043207: response to external biotic stimulus | GO:0031224: intrinsic component of membrane | GO:0071407: cellular response to organic cyclic compound | GO:0071446: cellular response to salicylic acid stimulus | GO:0023052: signaling | GO:0098588: bounding membrane of organelle | GO:0005515: protein binding | GO:0005886: plasma membrane | GO:0002376: immune system process | GO:0044446: intracellular organelle part | GO:0044763: single-organism cellular process | GO:0044444: cytoplasmic part | GO:0014070: response to organic cyclic compound | GO:0042221: response to chemical | GO:0006970: response to osmotic stress | GO:0010033: response to organic substance | GO:0065007: biological regulation | GO:0070887: cellular response to chemical stimulus | GO:0043231: intracellular membrane-bounded organelle | GO:0008219: cell death | GO:0006955: immune response | GO:0050794: regulation of cellular process | GO:0009628: response to abiotic stimulus | GO:0002237: response to molecule of bacterial origin | GO:0005623: cell | GO:0043227: membrane-bounded organelle | GO:1901700: response to oxygen-containing compound | GO:1901701: cellular response to oxygen-containing compound | GO:0043226: organelle | GO:0009751: response to salicylic acid | GO:0009314: response to radiation | GO:0043229: intracellular organelle | GO:0016887: ATPase activity | GO:0032555: purine ribonucleotide binding | GO:0032553: ribonucleotide binding | GO:0043168: anion binding | GO:0043167: ion binding | GO:0035639: purine ribonucleoside triphosphate binding | GO:0097367: carbohydrate derivative binding | GO:0032559: adenyl ribonucleotide binding | GO:1901265: nucleoside phosphate binding | GO:0000166: nucleotide binding | GO:0001882: nucleoside binding | GO:0030554: adenyl nucleotide binding | GO:0017076: purine nucleotide binding | GO:0097159: organic cyclic compound binding | GO:0036094: small molecule binding | GO:0032549: ribonucleoside binding | GO:1901363: heterocyclic compound binding | GO:0001883: purine nucleoside binding | GO:0032550: purine ribonucleoside binding	29.5.9: protein.degradation.AAA type	IPR025753: AAA-type ATPase, N-terminal domain | IPR003959: ATPase, AAA-type, core | IPR027417: P-loop containing nucleoside triphosphate hydrolase	V5vsC	Ear	Earx6	Mid
GRMZM2G320506	1.64167	2.44193	3.14595	0.00174648	0.0486234	-1.83095	NA	NA	Calcium-dependent protein kinase	GO:0005509: calcium ion binding | GO:0004672: protein kinase activity | GO:0005524: ATP binding | GO:0006468: protein phosphorylation | GO:0004674: protein serine/threonine kinase activity | GO:0016772: transferase activity, transferring phosphorus-containing groups | GO:0032555: purine ribonucleotide binding | GO:0043168: anion binding | GO:0032553: ribonucleotide binding | GO:0043169: cation binding | GO:0044260: cellular macromolecule metabolic process | GO:0043167: ion binding | GO:0035639: purine ribonucleoside triphosphate binding | GO:0097367: carbohydrate derivative binding | GO:0006796: phosphate-containing compound metabolic process | GO:0003824: catalytic activity | GO:0032559: adenyl ribonucleotide binding | GO:0046872: metal ion binding | GO:0006793: phosphorus metabolic process | GO:1901265: nucleoside phosphate binding | GO:0000166: nucleotide binding | GO:0001882: nucleoside binding | GO:0016301: kinase activity | GO:0030554: adenyl nucleotide binding | GO:0016773: phosphotransferase activity, alcohol group as acceptor | GO:0017076: purine nucleotide binding | GO:0097159: organic cyclic compound binding | GO:0043170: macromolecule metabolic process | GO:0044237: cellular metabolic process | GO:0044238: primary metabolic process | GO:0009987: cellular process | GO:0036094: small molecule binding | GO:0032549: ribonucleoside binding | GO:0016310: phosphorylation | GO:0005488: binding | GO:1901363: heterocyclic compound binding | GO:0001883: purine nucleoside binding | GO:0008152: metabolic process | GO:0043412: macromolecule modification | GO:0071704: organic substance metabolic process | GO:0044267: cellular protein metabolic process | GO:0032550: purine ribonucleoside binding | GO:0019538: protein metabolic process | GO:0036211: protein modification process | GO:0016740: transferase activity | GO:0006464: cellular protein modification process	30.3: signalling.calcium | 29.4: protein.postranslational modification	IPR011009: Protein kinase-like domain | IPR002048: EF-hand domain | IPR011992: EF-hand domain pair | IPR018247: EF-Hand 1, calcium-binding site | IPR000719: Protein kinase domain | IPR002290: Serine/threonine- / dual specificity protein kinase, catalytic domain | IPR008271: Serine/threonine-protein kinase, active site | IPR017441: Protein kinase, ATP binding site	V5vsC	Ear	Earx6	Mid
GRMZM5G847216	1.63674	1.61123	3.59115	0.000359194	0.0182678	-0.288135	NA	NA	NA	NA	NA	NA	V5vsC	Ear	Earx6	Mid
GRMZM2G069807	1.63249	2.59843	3.69585	0.000241462	0.0142871	0.258541	NA	NA	NA	GO:0006457: protein folding	10.5.4: cell wall.cell wall proteins.HRGP	IPR008480: Protein of unknown function DUF761, plant	V5vsC	Ear	Earx6	Mid
GRMZM2G166738	1.62613	4.87136	4.84949	1.62025e-06	0.000459212	4.59031	NA	NA	Putative potassium transporter 12	GO:0015079: potassium ion transmembrane transporter activity | GO:0016020: membrane | GO:0071805: potassium ion transmembrane transport | GO:0071944: cell periphery | GO:0031224: intrinsic component of membrane | GO:0016021: integral component of membrane | GO:0005739: mitochondrion | GO:0043231: intracellular membrane-bounded organelle | GO:0005737: cytoplasm | GO:0005623: cell | GO:0043227: membrane-bounded organelle | GO:0005886: plasma membrane | GO:0005622: intracellular | GO:0044424: intracellular part | GO:0044425: membrane part | GO:0043226: organelle | GO:0044444: cytoplasmic part | GO:0044464: cell part | GO:0043229: intracellular organelle | GO:0006813: potassium ion transport | GO:0044765: single-organism transport | GO:0005215: transporter activity | GO:0015075: ion transmembrane transporter activity | GO:0044763: single-organism cellular process | GO:0008324: cation transmembrane transporter activity | GO:0015077: monovalent inorganic cation transmembrane transporter activity | GO:0051234: establishment of localization | GO:0034220: ion transmembrane transport | GO:0022890: inorganic cation transmembrane transporter activity | GO:0022891: substrate-specific transmembrane transporter activity | GO:0022892: substrate-specific transporter activity | GO:0006810: transport | GO:0006812: cation transport | GO:0071804: cellular potassium ion transport | GO:0006811: ion transport | GO:0009987: cellular process | GO:0044699: single-organism process | GO:0022857: transmembrane transporter activity | GO:0055085: transmembrane transport | GO:0030001: metal ion transport | GO:0015672: monovalent inorganic cation transport | GO:0046873: metal ion transmembrane transporter activity | GO:0051179: localization	34.15: transport.potassium	IPR003855: K+ potassium transporter	V5vsC	Ear	Earx6	Mid
GRMZM2G097884	1.60242	6.04347	3.16707	0.00162666	0.046381	-1.98204	NA	NA	polymerase II subunit RPB1	NA	NA	SignalP-noTM: Signal Peptide detected using noTM network	V5vsC	Ear	Earx6	Mid
GRMZM2G009117	1.59939	-0.62007	3.16421	0.00164242	0.0466104	-1.42846	NA	NA	NA	GO:0046872: metal ion binding | GO:0030001: metal ion transport | GO:0044765: single-organism transport | GO:0043169: cation binding | GO:0044699: single-organism process | GO:0043167: ion binding | GO:0006810: transport | GO:0051234: establishment of localization | GO:0006812: cation transport | GO:0006811: ion transport | GO:0051179: localization	NA	IPR006121: Heavy metal-associated domain, HMA	V5vsC	Ear	Earx6	Mid
GRMZM2G151245	1.59878	2.33855	3.45639	0.000590461	0.0246827	-0.496499	NA	NA	NA	GO:0005622: intracellular | GO:0043227: membrane-bounded organelle | GO:0044464: cell part | GO:0043226: organelle | GO:0044424: intracellular part | GO:0043231: intracellular membrane-bounded organelle | GO:0005623: cell | GO:0043229: intracellular organelle | GO:0005634: nucleus	33.99: development.unspecified	IPR009686: Senescence/spartin-associated	V5vsC	Ear	Earx6	Mid
GRMZM2G000812	1.59812	5.52021	3.39093	0.000747415	0.028626	-1.1755	NA	NA	Bidirectional sugar transporter SWEET4	GO:0016021: integral component of membrane | GO:0043229: intracellular organelle | GO:0006461: protein complex assembly | GO:0022607: cellular component assembly | GO:0008643: carbohydrate transport | GO:1902578: single-organism localization | GO:0043226: organelle | GO:0044699: single-organism process | GO:0005215: transporter activity | GO:0009536: plastid | GO:0044459: plasma membrane part | GO:0043227: membrane-bounded organelle | GO:0005887: integral component of plasma membrane | GO:0005623: cell | GO:0022891: substrate-specific transmembrane transporter activity | GO:0009507: chloroplast | GO:0044085: cellular component biogenesis | GO:0022892: substrate-specific transporter activity | GO:0043231: intracellular membrane-bounded organelle | GO:0043933: macromolecular complex subunit organization | GO:0015144: carbohydrate transmembrane transporter activity | GO:0022857: transmembrane transporter activity | GO:0065003: macromolecular complex assembly | GO:0051260: protein homooligomerization | GO:0044464: cell part | GO:1901476: carbohydrate transporter activity | GO:0044444: cytoplasmic part | GO:0005488: binding | GO:0044765: single-organism transport | GO:0006810: transport | GO:0044424: intracellular part | GO:0005886: plasma membrane | GO:0005622: intracellular | GO:0009987: cellular process | GO:0005515: protein binding | GO:0051179: localization | GO:0051234: establishment of localization | GO:0070271: protein complex biogenesis | GO:0005737: cytoplasm | GO:0016043: cellular component organization | GO:0071840: cellular component organization or biogenesis | GO:0031226: intrinsic component of plasma membrane | GO:0051119: sugar transmembrane transporter activity | GO:0051259: protein oligomerization | GO:0071822: protein complex subunit organization | GO:0071944: cell periphery | GO:0071702: organic substance transport | GO:0016021: integral to membrane | GO:0016020: membrane | GO:0031224: intrinsic to membrane | GO:0044425: membrane part	33.99: development.unspecified	IPR004316: SWEET sugar transporter	V5vsC	Ear	Earx6	Mid
GRMZM2G163776	1.5923	3.85636	3.64347	0.000294887	0.0160256	-0.283905	NA	NA	NA	NA	NA	NA	V5vsC	Ear	Earx6	Mid
GRMZM2G337190	1.58642	2.9849	3.53721	0.0004391	0.0206042	-0.32863	NA	NA	NA	NA	NA	NA	V5vsC	Ear	Earx6	Mid
GRMZM2G024104	1.58452	4.29596	3.87247	0.000120914	0.00933775	0.457351	NA	Glutamine synthetase root isozyme 2	Glutamine synthetase	GO:0004356: glutamate-ammonia ligase activity | GO:0006807: nitrogen compound metabolic process | GO:0006542: glutamine biosynthetic process | GO:0071944: cell periphery | GO:0030554: adenyl nucleotide binding | GO:0071941: nitrogen cycle metabolic process | GO:0016020: membrane | GO:0017076: purine nucleotide binding | GO:0005737: cytoplasm | GO:0097159: organic cyclic compound binding | GO:0042128: nitrate assimilation | GO:0005622: intracellular | GO:0042126: nitrate metabolic process | GO:0044424: intracellular part | GO:0046686: response to cadmium ion | GO:0044464: cell part | GO:0055044: symplast | GO:0050896: response to stimulus | GO:0010035: response to inorganic substance | GO:1990904: ribonucleoprotein complex | GO:0010038: response to metal ion | GO:0030529: intracellular ribonucleoprotein complex | GO:0032549: ribonucleoside binding | GO:0005524: ATP binding | GO:0001883: purine nucleoside binding | GO:0000166: nucleotide binding | GO:0009536: plastid | GO:0043169: cation binding | GO:0043167: ion binding | GO:0032550: purine ribonucleoside binding | GO:0022626: cytosolic ribosome | GO:1901363: heterocyclic compound binding | GO:0046914: transition metal ion binding | GO:0032555: purine ribonucleotide binding | GO:2001057: reactive nitrogen species metabolic process | GO:0032991: macromolecular complex | GO:0030054: cell junction | GO:0032553: ribonucleotide binding | GO:0046872: metal ion binding | GO:0005911: cell-cell junction | GO:0032559: adenyl ribonucleotide binding | GO:0001882: nucleoside binding | GO:0005886: plasma membrane | GO:0005840: ribosome | GO:0005488: binding | GO:0044444: cytoplasmic part | GO:0044445: cytosolic part | GO:0042221: response to chemical | GO:0043232: intracellular non-membrane-bounded organelle | GO:0005829: cytosol | GO:0043231: intracellular membrane-bounded organelle | GO:0097367: carbohydrate derivative binding | GO:0005507: copper ion binding | GO:0035639: purine ribonucleoside triphosphate binding | GO:0009506: plasmodesma | GO:0009507: chloroplast | GO:0005623: cell | GO:0043227: membrane-bounded organelle | GO:0043228: non-membrane-bounded organelle | GO:0043226: organelle | GO:0009399: nitrogen fixation | GO:0036094: small molecule binding | GO:1901265: nucleoside phosphate binding | GO:0043229: intracellular organelle | GO:0003824: catalytic activity | GO:0005515: protein binding | GO:0010150: leaf senescence | GO:0005618: cell wall | GO:0048046: apoplast | GO:0009570: chloroplast stroma | GO:0009651: response to salt stress | GO:0005773: vacuole | GO:0009941: chloroplast envelope | GO:0009084: glutamine family amino acid biosynthetic process | GO:0009064: glutamine family amino acid metabolic process | GO:1901607: alpha-amino acid biosynthetic process | GO:0016880: acid-ammonia (or amide) ligase activity | GO:0008652: cellular amino acid biosynthetic process | GO:0016879: ligase activity, forming carbon-nitrogen bonds | GO:0016211: ammonia ligase activity | GO:0006541: glutamine metabolic process	12.2.2: N-metabolism.ammonia metabolism.glutamine synthetase	IPR027302: Glutamine synthetase, N-terminal conserved site | IPR008147: Glutamine synthetase, beta-Grasp | IPR008146: Glutamine synthetase, catalytic domain | IPR014746: Glutamine synthetase/guanido kinase, catalytic domain | IPR027303: Glutamine synthetase, glycine-rich site	V5vsC	Ear	Earx6	Mid
GRMZM2G128333	1.58379	4.69559	3.45374	0.000596175	0.0248482	-1.09462	NA	NA	ASPARTIC PROTEASE IN GUARD CELL 1	GO:0016787: hydrolase activity | GO:0050789: regulation of biological process | GO:0071704: organic substance metabolic process | GO:0051716: cellular response to stimulus | GO:0016021: integral component of membrane | GO:0016020: membrane | GO:0006508: proteolysis | GO:0070011: peptidase activity, acting on L-amino acid peptides | GO:0005737: cytoplasm | GO:0005975: carbohydrate metabolic process | GO:0009987: cellular process | GO:0005622: intracellular | GO:0044424: intracellular part | GO:0044700: single organism signaling | GO:0044425: membrane part | GO:1901575: organic substance catabolic process | GO:0044464: cell part | GO:0004175: endopeptidase activity | GO:0030163: protein catabolic process | GO:0007165: signal transduction | GO:0050896: response to stimulus | GO:0003824: catalytic activity | GO:0043170: macromolecule metabolic process | GO:0009536: plastid | GO:0044699: single-organism process | GO:0005576: extracellular region | GO:0007154: cell communication | GO:0009056: catabolic process | GO:0009057: macromolecule catabolic process | GO:0019538: protein metabolic process | GO:0031224: intrinsic component of membrane | GO:0023052: signaling | GO:0005634: nucleus | GO:0044763: single-organism cellular process | GO:0008233: peptidase activity | GO:0044444: cytoplasmic part | GO:0008152: metabolic process | GO:0004190: aspartic-type endopeptidase activity | GO:0065007: biological regulation | GO:0010019: chloroplast-nucleus signaling pathway | GO:0043231: intracellular membrane-bounded organelle | GO:0070001: aspartic-type peptidase activity | GO:0009507: chloroplast | GO:0050794: regulation of cellular process | GO:0043227: membrane-bounded organelle | GO:0005623: cell | GO:0043226: organelle | GO:0044238: primary metabolic process | GO:0043229: intracellular organelle	27.3.99: RNA.regulation of transcription.unclassified	IPR001461: Aspartic peptidase | IPR021109: Aspartic peptidase domain | IPR001969: Aspartic peptidase, active site | SignalP-noTM: Signal Peptide detected using noTM network	V5vsC	Ear	Earx6	Mid
GRMZM2G477846	1.5733	6.1148	4.2836	2.17634e-05	0.00304331	2.07732	NA	NA	NA	GO:0043227: membrane-bounded organelle | GO:0005622: intracellular | GO:0044424: intracellular part | GO:0043226: organelle | GO:0044464: cell part | GO:0043231: intracellular membrane-bounded organelle | GO:0043229: intracellular organelle | GO:0005623: cell | GO:0005634: nucleus	NA	IPR021899: Protein of unknown function DUF3511	V5vsC	Ear	Earx6	Mid
GRMZM2G020840	1.56651	8.54641	4.96132	9.39058e-07	0.00032066	4.98003	NA	NA	NA	NA	NA	NA	V5vsC	Ear	Earx6	Mid
AC208110.2_FG007	1.56526	5.62102	3.52845	0.000453554	0.02097	-0.851874	NA	NA	NA	GO:0043227: membrane-bounded organelle | GO:0005622: intracellular | GO:0044424: intracellular part | GO:0043226: organelle | GO:0044464: cell part | GO:0043231: intracellular membrane-bounded organelle | GO:0043229: intracellular organelle | GO:0005623: cell | GO:0005634: nucleus	NA	NA	V5vsC	Ear	Earx6	Mid
GRMZM5G803812	1.56158	3.73022	3.14331	0.00176202	0.048864	-1.64049	NA	NA	zipper protein HOX23	GO:0003700: transcription factor activity, sequence-specific DNA binding | GO:0006355: regulation of transcription, DNA-templated | GO:0043565: sequence-specific DNA binding | GO:0003677: DNA binding | GO:0000976: transcription regulatory region sequence-specific DNA binding | GO:0006355: regulation of transcription, DNA-dependent | GO:0003700: sequence-specific DNA binding transcription factor activity | GO:0005634: nucleus | GO:0010468: regulation of gene expression | GO:0010467: gene expression | GO:0006807: nitrogen compound metabolic process | GO:0051252: regulation of RNA metabolic process | GO:0044212: transcription regulatory region DNA binding | GO:0051171: regulation of nitrogen compound metabolic process | GO:0044260: cellular macromolecule metabolic process | GO:0019222: regulation of metabolic process | GO:0043231: intracellular membrane-bounded organelle | GO:0005622: intracellular | GO:0019219: regulation of nucleobase-containing compound metabolic process | GO:0034641: cellular nitrogen compound metabolic process | GO:0043226: organelle | GO:0034645: cellular macromolecule biosynthetic process | GO:0001067: regulatory region nucleic acid binding | GO:0050789: regulation of biological process | GO:0043227: membrane-bounded organelle | GO:0043229: intracellular organelle | GO:0009889: regulation of biosynthetic process | GO:0018130: heterocycle biosynthetic process | GO:0043170: macromolecule metabolic process | GO:0019438: aromatic compound biosynthetic process | GO:0046483: heterocycle metabolic process | GO:0000975: regulatory region DNA binding | GO:0016070: RNA metabolic process | GO:0009987: cellular process | GO:0044271: cellular nitrogen compound biosynthetic process | GO:0065007: biological regulation | GO:0010556: regulation of macromolecule biosynthetic process | GO:0006139: nucleobase-containing compound metabolic process | GO:0032774: RNA biosynthetic process | GO:0044464: cell part | GO:0044424: intracellular part | GO:0006725: cellular aromatic compound metabolic process | GO:1901576: organic substance biosynthetic process | GO:0090304: nucleic acid metabolic process | GO:0080090: regulation of primary metabolic process | GO:0097159: organic cyclic compound binding | GO:2001141: regulation of RNA biosynthetic process | GO:0044237: cellular metabolic process | GO:0044238: primary metabolic process | GO:0009058: biosynthetic process | GO:0009059: macromolecule biosynthetic process | GO:0005623: cell | GO:0003676: nucleic acid binding | GO:0060255: regulation of macromolecule metabolic process | GO:0006351: transcription, DNA-templated | GO:2000112: regulation of cellular macromolecule biosynthetic process | GO:0031323: regulation of cellular metabolic process | GO:0031326: regulation of cellular biosynthetic process | GO:1901360: organic cyclic compound metabolic process | GO:1901362: organic cyclic compound biosynthetic process | GO:0005488: binding | GO:0034654: nucleobase-containing compound biosynthetic process | GO:1901363: heterocyclic compound binding | GO:0050794: regulation of cellular process | GO:0008152: metabolic process | GO:0001071: nucleic acid binding transcription factor activity | GO:0071704: organic substance metabolic process | GO:0044249: cellular biosynthetic process | GO:0009733: response to auxin	27.3.22: RNA.regulation of transcription.HB,Homeobox transcription factor family	IPR001356: Homeobox domain | IPR000047: Helix-turn-helix motif | IPR003106: Leucine zipper, homeobox-associated | IPR009057: Homeodomain-like | IPR017970: Homeobox, conserved site	V5vsC	Ear	Earx6	Mid
GRMZM2G162690	1.56015	1.47539	3.55614	0.000409322	0.0196961	-0.351261	NA	NA	Periplasmic trehalase	GO:0004555: alpha,alpha-trehalase activity | GO:0005991: trehalose metabolic process | GO:0031224: intrinsic component of membrane | GO:0071944: cell periphery | GO:0044275: cellular carbohydrate catabolic process | GO:0016021: integral component of membrane | GO:0016020: membrane | GO:0046352: disaccharide catabolic process | GO:0005623: cell | GO:0016052: carbohydrate catabolic process | GO:0044712: single-organism catabolic process | GO:0005886: plasma membrane | GO:0044248: cellular catabolic process | GO:0044724: single-organism carbohydrate catabolic process | GO:0005993: trehalose catabolic process | GO:0044425: membrane part | GO:0044464: cell part | GO:0009313: oligosaccharide catabolic process | GO:1901575: organic substance catabolic process | GO:0009056: catabolic process | GO:0003824: catalytic activity	3.2.4: minor CHO metabolism.trehalose.trehalase	IPR001661: Glycoside hydrolase, family 37 | IPR008928: Six-hairpin glycosidase-like | IPR018232: Glycoside hydrolase, family 37, conserved site | SignalP-noTM: Signal Peptide detected using noTM network	V5vsC	Ear	Earx6	Mid
GRMZM2G122543	1.55926	1.2214	3.66266	0.000274143	0.0153608	0.239891	NA	NA	Inactive poly [ADP-ribose] polymerase	GO:0032501: multicellular organismal process | GO:0016763: transferase activity, transferring pentosyl groups | GO:0016740: transferase activity | GO:0032502: developmental process | GO:0043231: intracellular membrane-bounded organelle | GO:0003824: catalytic activity | GO:0005623: cell | GO:0005634: nucleus | GO:0003950: NAD+ ADP-ribosyltransferase activity | GO:0044767: single-organism developmental process | GO:0043227: membrane-bounded organelle | GO:0005622: intracellular | GO:0044699: single-organism process | GO:0044424: intracellular part | GO:0043226: organelle | GO:0044464: cell part | GO:0048856: anatomical structure development | GO:0044707: single-multicellular organism process | GO:0007275: multicellular organism development | GO:0016757: transferase activity, transferring glycosyl groups | GO:0043229: intracellular organelle	35.1: not assigned.no ontology	IPR016126: Secretoglobin | IPR012317: Poly(ADP-ribose) polymerase, catalytic domain | IPR022003: RST domain of plant C-terminal	V5vsC	Ear	Earx6	Mid
GRMZM2G108523	1.54386	3.78844	3.36824	0.000810335	0.0301908	-1.15908	NA	NA	NA	NA	NA	NA	V5vsC	Ear	Earx6	Mid
GRMZM2G026322	1.53917	1.23042	3.44002	0.00062655	0.0256985	-0.471159	NA	NA	11-oxo-beta-amyrin 30-oxidase	GO:0005506: iron ion binding | GO:0016705: oxidoreductase activity, acting on paired donors, with incorporation or reduction of molecular oxygen | GO:0020037: heme binding | GO:0055114: oxidation-reduction process | GO:0050896: response to stimulus | GO:0016021: integral component of membrane | GO:0031224: intrinsic component of membrane | GO:0016020: membrane | GO:0005737: cytoplasm | GO:0043231: intracellular membrane-bounded organelle | GO:0009628: response to abiotic stimulus | GO:0005623: cell | GO:0009507: chloroplast | GO:0043227: membrane-bounded organelle | GO:0006950: response to stress | GO:0009536: plastid | GO:0005622: intracellular | GO:0004497: monooxygenase activity | GO:0044424: intracellular part | GO:0044425: membrane part | GO:0043226: organelle | GO:0044444: cytoplasmic part | GO:0044464: cell part | GO:0006970: response to osmotic stress | GO:0043229: intracellular organelle | GO:0009651: response to salt stress | GO:0019825: oxygen binding | GO:0043169: cation binding | GO:0044699: single-organism process | GO:0043167: ion binding | GO:0046914: transition metal ion binding | GO:0003824: catalytic activity | GO:0046906: tetrapyrrole binding | GO:0046872: metal ion binding | GO:0044710: single-organism metabolic process | GO:1901363: heterocyclic compound binding | GO:0005488: binding | GO:0008152: metabolic process | GO:0016491: oxidoreductase activity | GO:0097159: organic cyclic compound binding	26.10: misc.cytochrome P450	IPR002401: Cytochrome P450, E-class, group I | IPR001128: Cytochrome P450 | IPR017972: Cytochrome P450, conserved site	V5vsC	Ear	Earx6	Mid
GRMZM2G559822	1.53741	0.973946	3.31207	0.00098791	0.0339914	-0.933035	NA	NA	NA	NA	NA	NA	V5vsC	Ear	Earx6	Mid
GRMZM2G372684	1.52765	2.78694	3.45062	0.00060295	0.0250202	-0.881004	NA	NA	channel subunit alpha-2/delta-2	GO:0005515: protein binding | GO:0008270: zinc ion binding	29.5.11.4.2: protein.degradation.ubiquitin.E3.RING	IPR002035: von Willebrand factor, type A	V5vsC	Ear	Earx6	Mid
GRMZM2G140107	1.51853	0.995805	3.73076	0.000211061	0.0129759	0.357471	NA	NA	Probable sucrose-phosphate synthase	GO:0005985: sucrose metabolic process | GO:0016157: sucrose synthase activity | GO:0016765: transferase activity, transferring alkyl or aryl (other than methyl) groups | GO:0034637: cellular carbohydrate biosynthetic process | GO:0052924: all-trans-nonaprenyl-diphosphate synthase (geranylgeranyl-diphosphate specific) activity | GO:0012505: endomembrane system | GO:0006629: lipid metabolic process | GO:0005737: cytoplasm | GO:0046872: metal ion binding | GO:0046351: disaccharide biosynthetic process | GO:0005634: nucleus | GO:0005622: intracellular | GO:0044424: intracellular part | GO:0005488: binding | GO:0044249: cellular biosynthetic process | GO:0008299: isoprenoid biosynthetic process | GO:0044444: cytoplasmic part | GO:0046524: sucrose-phosphate synthase activity | GO:0044464: cell part | GO:0008610: lipid biosynthetic process | GO:1901576: organic substance biosynthetic process | GO:0043231: intracellular membrane-bounded organelle | GO:0016051: carbohydrate biosynthetic process | GO:0005986: sucrose biosynthetic process | GO:0005623: cell | GO:0006720: isoprenoid metabolic process | GO:0043227: membrane-bounded organelle | GO:0044711: single-organism biosynthetic process | GO:0043226: organelle | GO:0009058: biosynthetic process | GO:0043169: cation binding | GO:0005794: Golgi apparatus | GO:0009312: oligosaccharide biosynthetic process | GO:0044255: cellular lipid metabolic process | GO:0043167: ion binding | GO:0043229: intracellular organelle	2.1.1.1: major CHO metabolism.synthesis.sucrose.SPS	IPR006380: Sucrose-phosphate synthase | IPR012819: Sucrose phosphate synthase, plant | IPR001296: Glycosyl transferase, family 1	V5vsC	Ear	Earx6	Mid
GRMZM2G049790	1.50801	2.95179	3.22794	0.00132237	0.0409603	-1.35494	NA	NA	NA	NA	NA	IPR028144: Cysteine-rich transmembrane CYSTM domain	V5vsC	Ear	Earx6	Mid
GRMZM2G145654	1.50481	0.323397	3.30704	0.00100545	0.0343746	-1.25442	NA	NA	NA	NA	NA	IPR025322: Protein of unknown function DUF4228, plant	V5vsC	Ear	Earx6	Mid
GRMZM2G320206	1.49859	2.41464	3.40614	0.000707818	0.0275563	-0.659912	NA	NA	Metacaspase-1	GO:0004197: cysteine-type endopeptidase activity | GO:0006508: proteolysis | GO:0008234: cysteine-type peptidase activity	29.5: protein.degradation	IPR011600: Peptidase C14, caspase domain	V5vsC	Ear	Earx6	Mid
GRMZM2G144483	1.49458	5.17039	4.03274	6.3053e-05	0.00649836	1.20912	NA	NA	NA	GO:0043227: membrane-bounded organelle | GO:0005622: intracellular | GO:0044464: cell part | GO:0043226: organelle | GO:0044424: intracellular part | GO:0043231: intracellular membrane-bounded organelle | GO:0005634: nucleus | GO:0005623: cell | GO:0043229: intracellular organelle	NA	NA	V5vsC	Ear	Earx6	Mid
GRMZM5G891944	1.489	1.98503	4.16207	3.66842e-05	0.00435022	1.78233	NA	NA	NA	NA	NA	NA	V5vsC	Ear	Earx6	Mid
GRMZM2G048430	1.48852	6.04786	4.61654	4.87892e-06	0.00102822	3.40656	NA	NA	21 kDa protein	GO:0004857: enzyme inhibitor activity | GO:0043229: intracellular organelle | GO:0009314: response to radiation | GO:0043226: organelle | GO:0005576: extracellular region | GO:0009416: response to light stimulus | GO:0046910: pectinesterase inhibitor activity | GO:0009536: plastid | GO:0043227: membrane-bounded organelle | GO:0005623: cell | GO:0009507: chloroplast | GO:0009628: response to abiotic stimulus | GO:0043231: intracellular membrane-bounded organelle | GO:0050790: regulation of catalytic activity | GO:0050896: response to stimulus | GO:0065007: biological regulation | GO:0044464: cell part | GO:0044444: cytoplasmic part | GO:0009641: shade avoidance | GO:0044424: intracellular part | GO:0065009: regulation of molecular function | GO:0005622: intracellular | GO:0005886: plasma membrane | GO:0009639: response to red or far red light | GO:0043086: negative regulation of catalytic activity | GO:0005737: cytoplasm | GO:0016020: membrane | GO:0044092: negative regulation of molecular function | GO:0071944: cell periphery | GO:0030599: pectinesterase activity | GO:0052689: carboxylic ester hydrolase activity | GO:0016787: hydrolase activity | GO:0016788: hydrolase activity, acting on ester bonds | GO:0030234: enzyme regulator activity	26.18: misc.invertase/pectin methylesterase inhibitor family protein	IPR006501: Pectinesterase inhibitor domain | SignalP-noTM: Signal Peptide detected using noTM network	V5vsC	Ear	Earx6	Mid
GRMZM5G801627	1.48712	7.0795	3.48289	0.000536163	0.0233066	-1.00948	NA	NA	CCCH domain-containing protein 35	GO:0046872: metal ion binding | GO:0031323: regulation of cellular metabolic process | GO:0071944: cell periphery | GO:0071704: organic substance metabolic process | GO:0031326: regulation of cellular biosynthetic process | GO:0050789: regulation of biological process | GO:0080090: regulation of primary metabolic process | GO:0016020: membrane | GO:0032774: RNA biosynthetic process | GO:0097159: organic cyclic compound binding | GO:0003677: DNA binding | GO:0044271: cellular nitrogen compound biosynthetic process | GO:0003676: nucleic acid binding | GO:0006950: response to stress | GO:0009987: cellular process | GO:0005622: intracellular | GO:0006355: regulation of transcription, DNA-templated | GO:0044424: intracellular part | GO:0044464: cell part | GO:0006351: transcription, DNA-templated | GO:1901576: organic substance biosynthetic process | GO:0060255: regulation of macromolecule metabolic process | GO:0050896: response to stimulus | GO:0034645: cellular macromolecule biosynthetic process | GO:0034641: cellular nitrogen compound metabolic process | GO:0010556: regulation of macromolecule biosynthetic process | GO:0019222: regulation of metabolic process | GO:0018130: heterocycle biosynthetic process | GO:0016070: RNA metabolic process | GO:0044260: cellular macromolecule metabolic process | GO:0003700: transcription factor activity, sequence-specific DNA binding | GO:0006979: response to oxidative stress | GO:0046483: heterocycle metabolic process | GO:0043170: macromolecule metabolic process | GO:0009058: biosynthetic process | GO:1903506: regulation of nucleic acid-templated transcription | GO:0009059: macromolecule biosynthetic process | GO:1901363: heterocyclic compound binding | GO:1901362: organic cyclic compound biosynthetic process | GO:1901360: organic cyclic compound metabolic process | GO:0019438: aromatic compound biosynthetic process | GO:0019219: regulation of nucleobase-containing compound metabolic process | GO:0097659: nucleic acid-templated transcription | GO:0034654: nucleobase-containing compound biosynthetic process | GO:0010467: gene expression | GO:0010468: regulation of gene expression | GO:0006807: nitrogen compound metabolic process | GO:0051252: regulation of RNA metabolic process | GO:0005634: nucleus | GO:0005886: plasma membrane | GO:0006725: cellular aromatic compound metabolic process | GO:0009889: regulation of biosynthetic process | GO:0044249: cellular biosynthetic process | GO:0006139: nucleobase-containing compound metabolic process | GO:0008152: metabolic process | GO:0065007: biological regulation | GO:2001141: regulation of RNA biosynthetic process | GO:0090304: nucleic acid metabolic process | GO:0001071: nucleic acid binding transcription factor activity | GO:2000112: regulation of cellular macromolecule biosynthetic process | GO:0043231: intracellular membrane-bounded organelle | GO:0005623: cell | GO:0050794: regulation of cellular process | GO:0043227: membrane-bounded organelle | GO:0044238: primary metabolic process | GO:0044237: cellular metabolic process | GO:0043226: organelle | GO:0043229: intracellular organelle | GO:0051171: regulation of nitrogen compound metabolic process | GO:0006355: regulation of transcription, DNA-dependent | GO:0005515: protein binding	27.3.12: RNA.regulation of transcription.C3H zinc finger family	IPR000571: Zinc finger, CCCH-type	V5vsC	Ear	Earx6	Mid
GRMZM2G129266	1.47922	4.20121	4.11985	4.38498e-05	0.00503154	1.3613	NA	NA	Benzyl alcohol O-benzoyltransferase	GO:0016747: transferase activity, transferring acyl groups other than amino-acyl groups | GO:0071704: organic substance metabolic process | GO:0019752: carboxylic acid metabolic process | GO:0010327: acetyl CoA:(Z)-3-hexen-1-ol acetyltransferase activity | GO:0006629: lipid metabolic process | GO:0019372: lipoxygenase pathway | GO:0005737: cytoplasm | GO:0043436: oxoacid metabolic process | GO:0006631: fatty acid metabolic process | GO:0009987: cellular process | GO:0005622: intracellular | GO:0044424: intracellular part | GO:0044763: single-organism cellular process | GO:0044464: cell part | GO:0006690: icosanoid metabolic process | GO:0008152: metabolic process | GO:0008374: O-acyltransferase activity | GO:0032787: monocarboxylic acid metabolic process | GO:0010597: green leaf volatile biosynthetic process | GO:0016413: O-acetyltransferase activity | GO:0005623: cell | GO:0044281: small molecule metabolic process | GO:0044699: single-organism process | GO:0044710: single-organism metabolic process | GO:0044237: cellular metabolic process | GO:0044238: primary metabolic process | GO:0044255: cellular lipid metabolic process | GO:0016407: acetyltransferase activity | GO:0006082: organic acid metabolic process | GO:0016746: transferase activity, transferring acyl groups | GO:0003824: catalytic activity | GO:0016740: transferase activity	35.1: not assigned.no ontology	IPR003480: Transferase | IPR023213: Chloramphenicol acetyltransferase-like domain	V5vsC	Ear	Earx6	Mid
GRMZM2G055704	1.47631	3.43163	3.27644	0.00111861	0.0368334	-1.35606	NA	NA	blight resistance protein homolog	GO:0030001: metal ion transport | GO:0046872: metal ion binding | GO:0044765: single-organism transport | GO:0006810: transport | GO:0051234: establishment of localization | GO:0006812: cation transport | GO:0006811: ion transport | GO:0051179: localization	28.2: DNA.repair	IPR006121: Heavy metal-associated domain, HMA	V5vsC	Ear	Earx6	Mid
GRMZM2G151649	1.45843	4.04115	3.58256	0.000370924	0.0184529	-0.524261	NA	NA	spotted leaf 11	GO:0005515: protein binding | GO:0005622: intracellular | GO:0044424: intracellular part | GO:0005737: cytoplasm | GO:0044464: cell part | GO:0005623: cell | GO:0005488: binding | GO:0004842: ubiquitin-protein ligase activity | GO:0016567: protein ubiquitination | GO:0044260: cellular macromolecule metabolic process | GO:0016874: ligase activity | GO:0000151: ubiquitin ligase complex | GO:0019787: small conjugating protein ligase activity | GO:0032991: macromolecular complex | GO:0043170: macromolecule metabolic process | GO:0044237: cellular metabolic process | GO:0044238: primary metabolic process | GO:1902494: catalytic complex | GO:0016881: acid-amino acid ligase activity | GO:0009987: cellular process | GO:0032446: protein modification by small protein conjugation | GO:0043234: protein complex | GO:0070647: protein modification by small protein conjugation or removal | GO:0043412: macromolecule modification | GO:0071704: organic substance metabolic process | GO:0016879: ligase activity, forming carbon-nitrogen bonds | GO:0044267: cellular protein metabolic process | GO:0006464: cellular protein modification process | GO:0036211: protein modification process | GO:0019538: protein metabolic process	29.5.11.4.2: protein.degradation.ubiquitin.E3.RING	IPR016024: Armadillo-type fold | IPR000225: Armadillo | IPR011989: Armadillo-like helical	V5vsC	Ear	Earx6	Mid
AC199526.5_FG002	1.45298	8.12344	3.85906	0.000127556	0.00960776	0.315001	NA	Unknown protein from spot 445 of 2D-PAGE of etiolated coleoptile,Probable S-adenosylmethionine synthase	S-adenosylmethionine synthase	GO:0004478: methionine adenosyltransferase activity | GO:0006556: S-adenosylmethionine biosynthetic process | GO:0030312: external encapsulating structure | GO:0030554: adenyl nucleotide binding | GO:0044550: secondary metabolite biosynthetic process | GO:0017076: purine nucleotide binding | GO:0016020: membrane | GO:0070013: intracellular organelle lumen | GO:0097159: organic cyclic compound binding | GO:1901605: alpha-amino acid metabolic process | GO:0044424: intracellular part | GO:0044422: organelle part | GO:0046686: response to cadmium ion | GO:0044421: extracellular region part | GO:1901576: organic substance biosynthetic process | GO:0009066: aspartate family amino acid metabolic process | GO:0055044: symplast | GO:0044428: nuclear part | GO:0050896: response to stimulus | GO:0010035: response to inorganic substance | GO:0010038: response to metal ion | GO:0010039: response to iron ion | GO:0043450: alkene biosynthetic process | GO:0005524: ATP binding | GO:0009735: response to cytokinin | GO:0043169: cation binding | GO:1901564: organonitrogen compound metabolic process | GO:0009698: phenylpropanoid metabolic process | GO:0009699: phenylpropanoid biosynthetic process | GO:0043167: ion binding | GO:0009692: ethylene metabolic process | GO:0009693: ethylene biosynthetic process | GO:0043449: cellular alkene metabolic process | GO:0019438: aromatic compound biosynthetic process | GO:0030054: cell junction | GO:0006807: nitrogen compound metabolic process | GO:0043436: oxoacid metabolic process | GO:0001882: nucleoside binding | GO:0044763: single-organism cellular process | GO:0042221: response to chemical | GO:0070887: cellular response to chemical stimulus | GO:0005829: cytosol | GO:0035639: purine ribonucleoside triphosphate binding | GO:0009506: plasmodesma | GO:0009628: response to abiotic stimulus | GO:0044238: primary metabolic process | GO:0006520: cellular amino acid metabolic process | GO:1901265: nucleoside phosphate binding | GO:1903561: extracellular vesicle | GO:0006082: organic acid metabolic process | GO:0071944: cell periphery | GO:0071704: organic substance metabolic process | GO:0051716: cellular response to stimulus | GO:0005618: cell wall | GO:0005737: cytoplasm | GO:0006555: methionine metabolic process | GO:0005622: intracellular | GO:0006950: response to stress | GO:0044464: cell part | GO:0009266: response to temperature stimulus | GO:0031974: membrane-enclosed lumen | GO:0009808: lignin metabolic process | GO:0009809: lignin biosynthetic process | GO:0070062: extracellular exosome | GO:0032549: ribonucleoside binding | GO:1990267: response to transition metal nanoparticle | GO:0009409: response to cold | GO:0001883: purine nucleoside binding | GO:0000166: nucleotide binding | GO:0044699: single-organism process | GO:0071281: cellular response to iron ion | GO:0005576: extracellular region | GO:0005730: nucleolus | GO:1900673: olefin metabolic process | GO:1900674: olefin biosynthetic process | GO:1901362: organic cyclic compound biosynthetic process | GO:0032550: purine ribonucleoside binding | GO:1901363: heterocyclic compound binding | GO:0009651: response to salt stress | GO:1901360: organic cyclic compound metabolic process | GO:0046914: transition metal ion binding | GO:0032555: purine ribonucleotide binding | GO:0019752: carboxylic acid metabolic process | GO:0031982: vesicle | GO:0031981: nuclear lumen | GO:0032553: ribonucleotide binding | GO:0071248: cellular response to metal ion | GO:0009719: response to endogenous stimulus | GO:0046872: metal ion binding | GO:0031988: membrane-bounded vesicle | GO:0005911: cell-cell junction | GO:0005515: protein binding | GO:0032559: adenyl ribonucleotide binding | GO:0005634: nucleus | GO:0071241: cellular response to inorganic substance | GO:0006725: cellular aromatic compound metabolic process | GO:0005886: plasma membrane | GO:0006730: one-carbon metabolic process | GO:0044446: intracellular organelle part | GO:0009725: response to hormone | GO:0005488: binding | GO:0044444: cytoplasmic part | GO:0043232: intracellular non-membrane-bounded organelle | GO:0043233: organelle lumen | GO:0006970: response to osmotic stress | GO:0010033: response to organic substance | GO:0019748: secondary metabolic process | GO:0043230: extracellular organelle | GO:0043231: intracellular membrane-bounded organelle | GO:0097367: carbohydrate derivative binding | GO:0005507: copper ion binding | GO:0005623: cell | GO:0044281: small molecule metabolic process | GO:0043227: membrane-bounded organelle | GO:0043228: non-membrane-bounded organelle | GO:0044710: single-organism metabolic process | GO:0043226: organelle | GO:0044711: single-organism biosynthetic process | GO:0036094: small molecule binding | GO:0043229: intracellular organelle | GO:0070062: extracellular vesicular exosome | GO:0006790: sulfur compound metabolic process | GO:0046129: purine ribonucleoside biosynthetic process | GO:0046128: purine ribonucleoside metabolic process | GO:0016053: organic acid biosynthetic process | GO:0009108: coenzyme biosynthetic process | GO:0042455: ribonucleoside biosynthetic process | GO:0042451: purine nucleoside biosynthetic process | GO:0044272: sulfur compound biosynthetic process | GO:0008652: cellular amino acid biosynthetic process | GO:0042398: cellular modified amino acid biosynthetic process | GO:1901657: glycosyl compound metabolic process | GO:1901659: glycosyl compound biosynthetic process | GO:0046500: S-adenosylmethionine metabolic process | GO:0016765: transferase activity, transferring alkyl or aryl (other than methyl) groups | GO:0009163: nucleoside biosynthetic process | GO:0044283: small molecule biosynthetic process | GO:0006575: cellular modified amino acid metabolic process | GO:0051186: cofactor metabolic process | GO:0051188: cofactor biosynthetic process | GO:0006732: coenzyme metabolic process | GO:0042278: purine nucleoside metabolic process | GO:1901137: carbohydrate derivative biosynthetic process | GO:0055086: nucleobase-containing small molecule metabolic process | GO:0072521: purine-containing compound metabolic process | GO:0009116: nucleoside metabolic process | GO:0072522: purine-containing compound biosynthetic process | GO:0046394: carboxylic acid biosynthetic process | GO:0009119: ribonucleoside metabolic process	13.1.3.4: amino acid metabolism.synthesis.aspartate family.methionine	IPR022636: S-adenosylmethionine synthetase superfamily | IPR022631: S-adenosylmethionine synthetase, conserved site | IPR022630: S-adenosylmethionine synthetase, C-terminal | IPR002133: S-adenosylmethionine synthetase | IPR022629: S-adenosylmethionine synthetase, central domain | IPR022628: S-adenosylmethionine synthetase, N-terminal	V5vsC	Ear	Earx6	Mid
GRMZM2G012176	1.44425	4.99997	3.81531	0.000151695	0.0105476	0.31867	NA	NA	BRASSINOSTEROID INSENSITIVE 1-associated receptor kinase 1	GO:0004672: protein kinase activity | GO:0005524: ATP binding | GO:0006468: protein phosphorylation | GO:0005515: protein binding | GO:0071944: cell periphery | GO:0050896: response to stimulus | GO:0031224: intrinsic component of membrane | GO:0050789: regulation of biological process | GO:0051716: cellular response to stimulus | GO:0016021: integral component of membrane | GO:0016020: membrane | GO:0023052: signaling | GO:0050794: regulation of cellular process | GO:0005623: cell | GO:0005886: plasma membrane | GO:0044699: single-organism process | GO:0044700: single organism signaling | GO:0044425: membrane part | GO:0004674: protein serine/threonine kinase activity | GO:0007167: enzyme linked receptor protein signaling pathway | GO:0044763: single-organism cellular process | GO:0007166: cell surface receptor signaling pathway | GO:0044464: cell part | GO:0007169: transmembrane receptor protein tyrosine kinase signaling pathway | GO:0007165: signal transduction | GO:0007154: cell communication | GO:0065007: biological regulation | GO:0016772: transferase activity, transferring phosphorus-containing groups | GO:0032555: purine ribonucleotide binding | GO:0043168: anion binding | GO:0032553: ribonucleotide binding | GO:0044260: cellular macromolecule metabolic process | GO:0043167: ion binding | GO:0035639: purine ribonucleoside triphosphate binding | GO:0097367: carbohydrate derivative binding | GO:0006796: phosphate-containing compound metabolic process | GO:0003824: catalytic activity | GO:0032559: adenyl ribonucleotide binding | GO:0006793: phosphorus metabolic process | GO:1901265: nucleoside phosphate binding | GO:0000166: nucleotide binding | GO:0001882: nucleoside binding | GO:0016301: kinase activity | GO:0030554: adenyl nucleotide binding | GO:0016773: phosphotransferase activity, alcohol group as acceptor | GO:0097159: organic cyclic compound binding | GO:0017076: purine nucleotide binding | GO:0043170: macromolecule metabolic process | GO:0044237: cellular metabolic process | GO:0044238: primary metabolic process | GO:0009987: cellular process | GO:0036094: small molecule binding | GO:0032549: ribonucleoside binding | GO:0016310: phosphorylation | GO:0005488: binding | GO:1901363: heterocyclic compound binding | GO:0001883: purine nucleoside binding | GO:0008152: metabolic process | GO:0043412: macromolecule modification | GO:0071704: organic substance metabolic process | GO:0044267: cellular protein metabolic process | GO:0032550: purine ribonucleoside binding | GO:0019538: protein metabolic process | GO:0036211: protein modification process | GO:0016740: transferase activity | GO:0006464: cellular protein modification process	29.4.1.57: protein.postranslational modification.kinase.receptor like cytoplasmatic kinase VII	IPR011009: Protein kinase-like domain | IPR003591: Leucine-rich repeat, typical subtype | IPR000719: Protein kinase domain | IPR001611: Leucine-rich repeat | IPR013210: Leucine-rich repeat-containing N-terminal, type 2 | SignalP-noTM: Signal Peptide detected using noTM network	V5vsC	Ear	Earx6	Mid
GRMZM2G076468	1.43798	2.99679	3.17356	0.00159138	0.0456046	-1.75292	NA	NA	Cyclin-P4-1	GO:0000079: regulation of cyclin-dependent protein serine/threonine kinase activity | GO:0019901: protein kinase binding | GO:0016301: kinase activity | GO:0016740: transferase activity | GO:0016773: phosphotransferase activity, alcohol group as acceptor | GO:0016772: transferase activity, transferring phosphorus-containing groups | GO:0043231: intracellular membrane-bounded organelle | GO:0003824: catalytic activity | GO:0005634: nucleus | GO:0005623: cell | GO:0051301: cell division | GO:0043227: membrane-bounded organelle | GO:0005622: intracellular | GO:0097472: cyclin-dependent protein kinase activity | GO:0044424: intracellular part | GO:0043226: organelle | GO:0004674: protein serine/threonine kinase activity | GO:0004693: cyclin-dependent protein serine/threonine kinase activity | GO:0004672: protein kinase activity | GO:0044464: cell part | GO:0043229: intracellular organelle | GO:0045859: regulation of protein kinase activity | GO:0019220: regulation of phosphate metabolic process | GO:0071900: regulation of protein serine/threonine kinase activity | GO:0051338: regulation of transferase activity | GO:0051726: regulation of cell cycle | GO:0031399: regulation of protein modification process | GO:0019900: kinase binding | GO:0051246: regulation of protein metabolic process | GO:0065009: regulation of molecular function | GO:0032268: regulation of cellular protein metabolic process | GO:0042325: regulation of phosphorylation | GO:0007049: cell cycle | GO:0050790: regulation of catalytic activity | GO:0001932: regulation of protein phosphorylation | GO:0051174: regulation of phosphorus metabolic process | GO:0019899: enzyme binding | GO:0043549: regulation of kinase activity | GO:0005515: protein binding	31.3: cell.cycle	IPR013922: Cyclin PHO80-like | IPR013763: Cyclin-like	V5vsC	Ear	Earx6	Mid
GRMZM2G167549	1.4334	8.04315	4.22359	2.8209e-05	0.00366743	1.73116	NA	indolin-2-one monooxygenase	indolin-2-one monooxygenase	GO:0005506: iron ion binding | GO:0016705: oxidoreductase activity, acting on paired donors, with incorporation or reduction of molecular oxygen | GO:0020037: heme binding | GO:0055114: oxidation-reduction process | GO:0016021: integral to membrane | GO:0036191: indolin-2-one monooxygenase activity | GO:0043169: cation binding | GO:0044699: single-organism process | GO:0043167: ion binding | GO:0046914: transition metal ion binding | GO:0003824: catalytic activity | GO:0046906: tetrapyrrole binding | GO:0046872: metal ion binding | GO:0044710: single-organism metabolic process | GO:1901363: heterocyclic compound binding | GO:0005488: binding | GO:0008152: metabolic process | GO:0016491: oxidoreductase activity | GO:0097159: organic cyclic compound binding	26.1: misc.misc2	IPR001128: Cytochrome P450	V5vsC	Ear	Earx6	Mid
GRMZM2G000435	1.4294	1.79455	3.65512	0.000282128	0.0155768	-0.125087	NA	NA	NA	NA	35.1: not assigned.no ontology	IPR007053: LRAT-like domain | IPR000064: Endopeptidase, NLPC/P60 domain	V5vsC	Ear	Earx6	Mid
GRMZM2G045243	1.4282	2.29037	3.7259	0.000215064	0.0131083	0.0156124	NA	NA	NA	GO:0009733: response to auxin | GO:0050896: response to stimulus | GO:0009734: auxin mediated signaling pathway | GO:0009536: plastid | GO:0005516: calmodulin binding | GO:0005739: mitochondrion	17.2.3: hormone metabolism.auxin.induced-regulated-responsive-activated	IPR003676: Auxin-induced protein, ARG7	V5vsC	Ear	Earx6	Mid
GRMZM2G134054	1.42818	4.30364	4.09403	4.88662e-05	0.00536808	1.22123	NA	NA	Purple acid phosphatase 15	GO:0003993: acid phosphatase activity | GO:0046872: metal ion binding | GO:0016787: hydrolase activity | GO:0004721: phosphoprotein phosphatase activity | GO:0004722: protein serine/threonine phosphatase activity | GO:0044767: single-organism developmental process | GO:0009987: cellular process | GO:0006796: phosphate-containing compound metabolic process | GO:0000003: reproduction | GO:0044702: single organism reproductive process | GO:0009845: seed germination | GO:0009846: pollen germination | GO:0006793: phosphorus metabolic process | GO:0022414: reproductive process | GO:0008152: metabolic process | GO:0044707: single-multicellular organism process | GO:0044706: multi-multicellular organism process | GO:0044703: multi-organism reproductive process | GO:0032501: multicellular organismal process | GO:0016311: dephosphorylation | GO:0032502: developmental process | GO:0051704: multi-organism process | GO:0044237: cellular metabolic process | GO:0044699: single-organism process | GO:0009856: pollination | GO:0005576: extracellular region | GO:0048856: anatomical structure development | GO:0090351: seedling development | GO:0009791: post-embryonic development | GO:0007275: multicellular organism development | GO:0016791: phosphatase activity | GO:0042578: phosphoric ester hydrolase activity | GO:0043169: cation binding | GO:0016788: hydrolase activity, acting on ester bonds	26.13: misc.acid and other phosphatases	IPR025733: Iron/zinc purple acid phosphatase-like C-terminal domain | IPR008963: Purple acid phosphatase-like, N-terminal | IPR015914: Purple acid phosphatase, N-terminal | IPR004843: Phosphoesterase domain | SignalP-noTM: Signal Peptide detected using noTM network	V5vsC	Ear	Earx6	Mid
GRMZM2G361652	1.4256	4.86668	3.81445	0.000152211	0.0105476	0.372564	NA	NA	Probable nitrite transporter At1g68570	GO:0005215: transporter activity | GO:0006810: transport | GO:0016020: membrane | GO:0071944: cell periphery | GO:0071702: organic substance transport | GO:2001057: reactive nitrogen species metabolic process | GO:0031224: intrinsic component of membrane | GO:0071704: organic substance metabolic process | GO:0031982: vesicle | GO:0015833: peptide transport | GO:0071941: nitrogen cycle metabolic process | GO:0042592: homeostatic process | GO:0016021: integral component of membrane | GO:0006807: nitrogen compound metabolic process | GO:0042128: nitrate assimilation | GO:0043436: oxoacid metabolic process | GO:0009987: cellular process | GO:0005886: plasma membrane | GO:0005622: intracellular | GO:0042886: amide transport | GO:0044424: intracellular part | GO:0042126: nitrate metabolic process | GO:0044425: membrane part | GO:0044464: cell part | GO:0044763: single-organism cellular process | GO:0008152: metabolic process | GO:0055088: lipid homeostasis | GO:0065008: regulation of biological quality | GO:0071705: nitrogen compound transport | GO:0065007: biological regulation | GO:0010336: gibberellic acid homeostasis | GO:0097708: intracellular vesicle | GO:0005623: cell | GO:0006857: oligopeptide transport | GO:0044281: small molecule metabolic process | GO:0043227: membrane-bounded organelle | GO:0044710: single-organism metabolic process | GO:0044699: single-organism process | GO:0044237: cellular metabolic process | GO:0043226: organelle | GO:0006082: organic acid metabolic process | GO:0048878: chemical homeostasis | GO:0044765: single-organism transport | GO:0051234: establishment of localization | GO:0051179: localization	34.13: transport.peptides and oligopeptides	IPR016196: Major facilitator superfamily domain, general substrate transporter | IPR000109: Proton-dependent oligopeptide transporter family	V5vsC	Ear	Earx6	Mid
GRMZM2G112057	1.42256	3.33611	3.14081	0.00177685	0.049046	-1.67073	NA	NA	Calcium-dependent protein kinase	GO:0005509: calcium ion binding | GO:0004672: protein kinase activity | GO:0005524: ATP binding | GO:0006468: protein phosphorylation | GO:0004674: protein serine/threonine kinase activity | GO:0016772: transferase activity, transferring phosphorus-containing groups | GO:0032555: purine ribonucleotide binding | GO:0043168: anion binding | GO:0032553: ribonucleotide binding | GO:0043169: cation binding | GO:0044260: cellular macromolecule metabolic process | GO:0043167: ion binding | GO:0035639: purine ribonucleoside triphosphate binding | GO:0097367: carbohydrate derivative binding | GO:0006796: phosphate-containing compound metabolic process | GO:0003824: catalytic activity | GO:0032559: adenyl ribonucleotide binding | GO:0046872: metal ion binding | GO:0006793: phosphorus metabolic process | GO:1901265: nucleoside phosphate binding | GO:0000166: nucleotide binding | GO:0001882: nucleoside binding | GO:0016301: kinase activity | GO:0030554: adenyl nucleotide binding | GO:0016773: phosphotransferase activity, alcohol group as acceptor | GO:0017076: purine nucleotide binding | GO:0097159: organic cyclic compound binding | GO:0043170: macromolecule metabolic process | GO:0044237: cellular metabolic process | GO:0044238: primary metabolic process | GO:0009987: cellular process | GO:0036094: small molecule binding | GO:0032549: ribonucleoside binding | GO:0016310: phosphorylation | GO:0005488: binding | GO:1901363: heterocyclic compound binding | GO:0001883: purine nucleoside binding | GO:0008152: metabolic process | GO:0043412: macromolecule modification | GO:0071704: organic substance metabolic process | GO:0044267: cellular protein metabolic process | GO:0032550: purine ribonucleoside binding | GO:0019538: protein metabolic process | GO:0036211: protein modification process | GO:0016740: transferase activity | GO:0006464: cellular protein modification process	29.4: protein.postranslational modification | 30.3: signalling.calcium	IPR018247: EF-Hand 1, calcium-binding site | IPR011992: EF-hand domain pair | IPR002048: EF-hand domain | IPR000719: Protein kinase domain | IPR017441: Protein kinase, ATP binding site | IPR008271: Serine/threonine-protein kinase, active site | IPR011009: Protein kinase-like domain | IPR002290: Serine/threonine- / dual specificity protein kinase, catalytic domain	V5vsC	Ear	Earx6	Mid
GRMZM2G135586	1.42232	1.89364	3.42738	0.000655795	0.0264386	-0.6293	NA	NA	(DL)-glycerol-3-phosphatase 2	GO:0008531: riboflavin kinase activity | GO:0016787: hydrolase activity | GO:0008152: metabolic process | GO:0009231: riboflavin biosynthetic process | GO:0042727: flavin-containing compound biosynthetic process | GO:0006771: riboflavin metabolic process	18.3: Co-factor and vitamine metabolism.riboflavin	IPR023214: HAD-like domain | IPR006439: HAD hydrolase, subfamily IA | IPR023465: Riboflavin kinase domain | IPR015865: Riboflavin kinase domain, bacterial/eukaryotic	V5vsC	Ear	Earx6	Mid
GRMZM2G067830	1.42001	2.38146	3.86935	0.00012243	0.00940357	0.701788	NA	NA	BOI-related E3 ubiquitin-protein ligase 3	GO:0005515: protein binding | GO:0008270: zinc ion binding	NA	IPR001841: Zinc finger, RING-type	V5vsC	Ear	Earx6	Mid
GRMZM2G320152	1.39163	4.29213	3.17319	0.00159333	0.0456142	-1.96307	NA	NA	channel subunit alpha-2/delta-2	GO:0005515: protein binding | GO:0008270: zinc ion binding	29.5.11.4.2: protein.degradation.ubiquitin.E3.RING	IPR002035: von Willebrand factor, type A	V5vsC	Ear	Earx6	Mid
GRMZM2G085967	1.38416	5.99184	3.91223	0.000103094	0.00846923	0.567077	NA	NA	Lignin-forming anionic peroxidase	GO:0004601: peroxidase activity | GO:0006979: response to oxidative stress | GO:0020037: heme binding | GO:0055114: oxidation-reduction process | GO:0071944: cell periphery | GO:0071669: plant-type cell wall organization or biogenesis | GO:0030312: external encapsulating structure | GO:0071840: cellular component organization or biogenesis | GO:0012505: endomembrane system | GO:0016043: cellular component organization | GO:0005618: cell wall | GO:0005737: cytoplasm | GO:0046872: metal ion binding | GO:0072593: reactive oxygen species metabolic process | GO:0001101: response to acid chemical | GO:0042744: hydrogen peroxide catabolic process | GO:0005622: intracellular | GO:0006972: hyperosmotic response | GO:0009987: cellular process | GO:0042743: hydrogen peroxide metabolic process | GO:0044424: intracellular part | GO:0044248: cellular catabolic process | GO:0009505: plant-type cell wall | GO:0044444: cytoplasmic part | GO:0005783: endoplasmic reticulum | GO:0009664: plant-type cell wall organization | GO:0044464: cell part | GO:0009269: response to desiccation | GO:0042221: response to chemical | GO:0006970: response to osmotic stress | GO:0009266: response to temperature stimulus | GO:0010035: response to inorganic substance | GO:0071555: cell wall organization | GO:0071554: cell wall organization or biogenesis | GO:0043231: intracellular membrane-bounded organelle | GO:0009409: response to cold | GO:0009628: response to abiotic stimulus | GO:0005623: cell | GO:0043227: membrane-bounded organelle | GO:0009414: response to water deprivation | GO:1901700: response to oxygen-containing compound | GO:0009415: response to water | GO:0045229: external encapsulating structure organization | GO:0044237: cellular metabolic process | GO:0005576: extracellular region | GO:0043226: organelle | GO:0043167: ion binding | GO:0043169: cation binding | GO:0009651: response to salt stress | GO:0009056: catabolic process | GO:0042538: hyperosmotic salinity response | GO:0043229: intracellular organelle | GO:0016209: antioxidant activity | GO:0044699: single-organism process | GO:0006950: response to stress | GO:0003824: catalytic activity | GO:0046906: tetrapyrrole binding | GO:0044710: single-organism metabolic process | GO:0005488: binding | GO:1901363: heterocyclic compound binding | GO:0008152: metabolic process | GO:0016491: oxidoreductase activity | GO:0097159: organic cyclic compound binding | GO:0016684: oxidoreductase activity, acting on peroxide as acceptor | GO:0050896: response to stimulus | GO:0005634: nucleus | GO:0009506: plasmodesma	26.12: misc.peroxidases	IPR002016: Haem peroxidase, plant/fungal/bacterial | IPR000823: Plant peroxidase | IPR010255: Haem peroxidase | IPR019793: Peroxidases heam-ligand binding site | SignalP-noTM: Signal Peptide detected using noTM network	V5vsC	Ear	Earx6	Mid
GRMZM2G013957	1.37847	4.04796	3.327	0.000937467	0.033088	-1.36258	NA	NA	NA	GO:0043227: membrane-bounded organelle | GO:0005622: intracellular | GO:0044424: intracellular part | GO:0043226: organelle | GO:0044464: cell part | GO:0043231: intracellular membrane-bounded organelle | GO:0043229: intracellular organelle | GO:0005623: cell | GO:0005634: nucleus	NA	IPR006760: Endosulphine	V5vsC	Ear	Earx6	Mid
GRMZM2G433162	1.3781	5.07723	3.60012	0.000347311	0.0178283	-0.469776	NA	NA	Probable amino acid permease 7	GO:0015399: primary active transmembrane transporter activity | GO:0015172: acidic amino acid transmembrane transporter activity | GO:0015175: neutral amino acid transmembrane transporter activity | GO:0006865: amino acid transport | GO:0015171: amino acid transmembrane transporter activity | GO:0015804: neutral amino acid transport | GO:0005887: integral to plasma membrane | GO:0015800: acidic amino acid transport | GO:0015802: basic amino acid transport | GO:0015809: arginine transport | GO:0015174: basic amino acid transmembrane transporter activity	34.3: transport.amino acids	IPR013057: Amino acid transporter, transmembrane	V5vsC	Ear	Earx6	Mid
GRMZM2G056093	1.3703	6.25245	4.6892	3.47649e-06	0.000794603	3.72948	NA	NA	NA	GO:0050896: response to stimulus | GO:0016020: membrane | GO:0043231: intracellular membrane-bounded organelle | GO:0005737: cytoplasm | GO:0009507: chloroplast | GO:0006979: response to oxidative stress | GO:0005623: cell | GO:0043227: membrane-bounded organelle | GO:0006950: response to stress | GO:0009536: plastid | GO:0005622: intracellular | GO:0044424: intracellular part | GO:0043226: organelle | GO:0044444: cytoplasmic part | GO:0044464: cell part | GO:0043229: intracellular organelle | GO:0005515: protein binding	NA	IPR013026: Tetratricopeptide repeat-containing domain | IPR011990: Tetratricopeptide-like helical	V5vsC	Ear	Earx6	Mid
GRMZM2G145840	1.36211	4.91591	3.65795	0.000279106	0.0155107	-0.227271	NA	NA	NA	NA	NA	NA	V5vsC	Ear	Earx6	Mid
GRMZM2G088689	1.35809	4.58472	3.27601	0.00112026	0.0368334	-1.33061	NA	NA	oxoisovalerate dehydrogenase subunit alpha 2, mitochondrial	GO:0008152: metabolic process | GO:0016624: oxidoreductase activity, acting on the aldehyde or oxo group of donors, disulfide as acceptor | GO:0043229: intracellular organelle | GO:0009991: response to extracellular stimulus | GO:0009314: response to radiation | GO:0043226: organelle | GO:0044710: single-organism metabolic process | GO:1901700: response to oxygen-containing compound | GO:0043227: membrane-bounded organelle | GO:0005623: cell | GO:0009628: response to abiotic stimulus | GO:0043231: intracellular membrane-bounded organelle | GO:0071496: cellular response to external stimulus | GO:0010033: response to organic substance | GO:0043233: organelle lumen | GO:0042221: response to chemical | GO:0009642: response to light intensity | GO:0044444: cytoplasmic part | GO:0044763: single-organism cellular process | GO:0005488: binding | GO:0044446: intracellular organelle part | GO:0009646: response to absence of light | GO:0031668: cellular response to extracellular stimulus | GO:0031669: cellular response to nutrient levels | GO:0005759: mitochondrial matrix | GO:0046872: metal ion binding | GO:0031667: response to nutrient levels | GO:0007154: cell communication | GO:0043167: ion binding | GO:0042594: response to starvation | GO:0043169: cation binding | GO:0044699: single-organism process | GO:0009416: response to light stimulus | GO:0003863: 3-methyl-2-oxobutanoate dehydrogenase (2-methylpropanoyl-transferring) activity | GO:0009605: response to external stimulus | GO:0033554: cellular response to stress | GO:0031974: membrane-enclosed lumen | GO:0050896: response to stimulus | GO:0044429: mitochondrial part | GO:0043617: cellular response to sucrose starvation | GO:0034285: response to disaccharide | GO:0009743: response to carbohydrate | GO:0044464: cell part | GO:0044422: organelle part | GO:0009267: cellular response to starvation | GO:0044424: intracellular part | GO:0005622: intracellular | GO:0006950: response to stress | GO:0009987: cellular process | GO:0009744: response to sucrose | GO:0005737: cytoplasm | GO:0070013: intracellular organelle lumen | GO:0005739: mitochondrion | GO:0051716: cellular response to stimulus | GO:0055114: oxidation-reduction process | GO:0015940: pantothenate biosynthetic process | GO:0008677: 2-dehydropantoate 2-reductase activity	8.1.1.1: TCA / org transformation.TCA.pyruvate DH.E1	IPR001017: Dehydrogenase, E1 component	V5vsC	Ear	Earx6	Mid
GRMZM2G090693	1.34868	2.36141	3.29741	0.00103985	0.0352877	-1.13878	NA	NA	Formin-like protein	GO:0071944: cell periphery | GO:0031224: intrinsic component of membrane | GO:0030312: external encapsulating structure | GO:0008092: cytoskeletal protein binding | GO:0031981: nuclear lumen | GO:0005819: spindle | GO:0016021: integral component of membrane | GO:0016020: membrane | GO:0005618: cell wall | GO:0044430: cytoskeletal part | GO:0070013: intracellular organelle lumen | GO:0005737: cytoplasm | GO:0003779: actin binding | GO:0005856: cytoskeleton | GO:0005515: protein binding | GO:0005634: nucleus | GO:0009524: phragmoplast | GO:0005886: plasma membrane | GO:0005622: intracellular | GO:0044446: intracellular organelle part | GO:0044424: intracellular part | GO:0044425: membrane part | GO:0005488: binding | GO:0044444: cytoplasmic part | GO:0044422: organelle part | GO:0043232: intracellular non-membrane-bounded organelle | GO:0044464: cell part | GO:0043233: organelle lumen | GO:0044428: nuclear part | GO:0031974: membrane-enclosed lumen | GO:0043231: intracellular membrane-bounded organelle | GO:0005623: cell | GO:0043227: membrane-bounded organelle | GO:0043228: non-membrane-bounded organelle | GO:0005730: nucleolus | GO:0043226: organelle | GO:0015630: microtubule cytoskeleton | GO:0043229: intracellular organelle | GO:0005884: actin filament | GO:0045010: actin nucleation | GO:0051258: protein polymerization | GO:0071822: protein complex subunit organization | GO:0070271: protein complex biogenesis | GO:0043933: macromolecular complex subunit organization | GO:0043623: cellular protein complex assembly | GO:0030832: regulation of actin filament length | GO:0030833: regulation of actin filament polymerization | GO:0030838: positive regulation of actin filament polymerization | GO:0032956: regulation of actin cytoskeleton organization | GO:0030029: actin filament-based process | GO:0006996: organelle organization | GO:0065008: regulation of biological quality | GO:0065003: macromolecular complex assembly | GO:0032271: regulation of protein polymerization | GO:0051493: regulation of cytoskeleton organization | GO:0032273: positive regulation of protein polymerization | GO:0051495: positive regulation of cytoskeleton organization | GO:0033043: regulation of organelle organization | GO:0090066: regulation of anatomical structure size | GO:0016043: cellular component organization | GO:0044087: regulation of cellular component biogenesis | GO:0030036: actin cytoskeleton organization | GO:0032535: regulation of cellular component size | GO:0044085: cellular component biogenesis | GO:0048518: positive regulation of biological process | GO:0015629: actin cytoskeleton | GO:0031334: positive regulation of protein complex assembly | GO:0032970: regulation of actin filament-based process | GO:0022607: cellular component assembly | GO:0048522: positive regulation of cellular process | GO:0007010: cytoskeleton organization | GO:0030041: actin filament polymerization | GO:0007015: actin filament organization | GO:0051130: positive regulation of cellular component organization | GO:0071840: cellular component organization or biogenesis | GO:0034622: cellular macromolecular complex assembly | GO:0010638: positive regulation of organelle organization | GO:0006461: protein complex assembly | GO:0008064: regulation of actin polymerization or depolymerization | GO:0008154: actin polymerization or depolymerization | GO:0051128: regulation of cellular component organization | GO:0043254: regulation of protein complex assembly	35.1.20: not assigned.no ontology.formin homology 2 domain-containing protein	IPR015425: Formin, FH2 domain | IPR027643: Formin-like family, viridiplantae | SignalP-noTM: Signal Peptide detected using noTM network	V5vsC	Ear	Earx6	Mid
GRMZM2G077127	1.33304	7.4826	3.42803	0.000654243	0.0264386	-1.1574	NA	NA	NA	NA	NA	NA	V5vsC	Ear	Earx6	Mid
GRMZM2G057159	1.33099	6.179	4.37547	1.45428e-05	0.00238075	2.36937	NA	NA	Xylem serine proteinase 1	GO:0004252: serine-type endopeptidase activity | GO:0006508: proteolysis | GO:0071944: cell periphery | GO:0050789: regulation of biological process | GO:0030312: external encapsulating structure | GO:0030154: cell differentiation | GO:0005618: cell wall | GO:0045087: innate immune response | GO:0005737: cytoplasm | GO:0009617: response to bacterium | GO:0048868: pollen tube development | GO:0005622: intracellular | GO:0006950: response to stress | GO:0009987: cellular process | GO:0048869: cellular developmental process | GO:0000003: reproduction | GO:0044702: single organism reproductive process | GO:0044424: intracellular part | GO:0006952: defense response | GO:0009505: plant-type cell wall | GO:0048468: cell development | GO:0048589: developmental growth | GO:0022414: reproductive process | GO:0044464: cell part | GO:0044421: extracellular region part | GO:0009860: pollen tube growth | GO:0044706: multi-multicellular organism process | GO:0044703: multi-organism reproductive process | GO:0032501: multicellular organismal process | GO:0050896: response to stimulus | GO:0032502: developmental process | GO:0031012: extracellular matrix | GO:0051704: multi-organism process | GO:0048588: developmental cell growth | GO:0009605: response to external stimulus | GO:0032989: cellular component morphogenesis | GO:0009607: response to biotic stimulus | GO:0009536: plastid | GO:0005578: proteinaceous extracellular matrix | GO:0009932: cell tip growth | GO:0044699: single-organism process | GO:0009856: pollination | GO:0005576: extracellular region | GO:0009653: anatomical structure morphogenesis | GO:0048856: anatomical structure development | GO:0051707: response to other organism | GO:0043207: response to external biotic stimulus | GO:0016049: cell growth | GO:0071840: cellular component organization or biogenesis | GO:0016043: cellular component organization | GO:0098542: defense response to other organism | GO:0044767: single-organism developmental process | GO:0002376: immune system process | GO:0040007: growth | GO:0040008: regulation of growth | GO:0042742: defense response to bacterium | GO:0044444: cytoplasmic part | GO:0044763: single-organism cellular process | GO:0009682: induced systemic resistance | GO:0000902: cell morphogenesis | GO:0000904: cell morphogenesis involved in differentiation | GO:0065007: biological regulation | GO:0048046: apoplast | GO:0043231: intracellular membrane-bounded organelle | GO:0006955: immune response | GO:0009507: chloroplast | GO:0009826: unidimensional cell growth | GO:0003006: developmental process involved in reproduction | GO:0005623: cell | GO:0043227: membrane-bounded organelle | GO:0043226: organelle | GO:0060560: developmental growth involved in morphogenesis | GO:0043229: intracellular organelle | GO:0043086: negative regulation of catalytic activity | GO:0042802: identical protein binding | GO:0005515: protein binding | GO:0065009: regulation of molecular function | GO:0019222: regulation of metabolic process | GO:0044092: negative regulation of molecular function | GO:0003824: catalytic activity | GO:0070011: peptidase activity, acting on L-amino acid peptides | GO:0050790: regulation of catalytic activity | GO:0004175: endopeptidase activity | GO:0016787: hydrolase activity | GO:0005488: binding | GO:0008152: metabolic process | GO:0008236: serine-type peptidase activity | GO:0008233: peptidase activity | GO:0017171: serine hydrolase activity | GO:0071704: organic substance metabolic process | GO:0043170: macromolecule metabolic process | GO:0019538: protein metabolic process | GO:0044238: primary metabolic process	29.5.1: protein.degradation.subtilases	IPR015500: Peptidase S8, subtilisin-related | IPR000209: Peptidase S8/S53 domain | IPR010259: Proteinase inhibitor I9 | IPR023828: Peptidase S8, subtilisin, Ser-active site | IPR003137: Protease-associated domain, PA | SignalP-noTM: Signal Peptide detected using noTM network	V5vsC	Ear	Earx6	Mid
GRMZM2G079949	1.32896	5.94277	3.33168	0.000922162	0.0327518	-1.45687	NA	NA	Probable tuliposide A-converting enzyme b6, amyloplastic	GO:0008152: metabolic process | GO:0016787: hydrolase activity | GO:0003824: catalytic activity	35.1: not assigned.no ontology	IPR013094: Alpha/beta hydrolase fold-3	V5vsC	Ear	Earx6	Mid
GRMZM2G076307	1.32617	3.299	3.93888	9.25705e-05	0.00790251	0.790618	NA	NA	Probable glucuronosyltransferase Os03g0287800	GO:0015018: galactosylgalactosylxylosylprotein 3-beta-glucuronosyltransferase activity | GO:0016020: membrane | GO:0015020: glucuronosyltransferase activity	29.7: protein.glycosylation	IPR005027: Glycosyl transferase, family 43	V5vsC	Ear	Earx6	Mid
GRMZM2G420733	1.32452	6.83968	3.78787	0.000168975	0.0113078	0.0663815	NA	NA	Dirigent protein	GO:0016023: cytoplasmic membrane-bounded vesicle	20.1.7: stress.biotic.PR-proteins	IPR004265: Plant disease resistance response protein | SignalP-noTM: Signal Peptide detected using noTM network	V5vsC	Ear	Earx6	Mid
GRMZM2G025720	1.32424	-1.31175	3.36118	0.000830891	0.0306629	-0.92489	NA	NA	NA	GO:0043227: membrane-bounded organelle | GO:0005622: intracellular | GO:0043226: organelle | GO:0044424: intracellular part | GO:0044464: cell part | GO:0043229: intracellular organelle | GO:0043231: intracellular membrane-bounded organelle | GO:0005623: cell | GO:0005634: nucleus	NA	IPR007750: Protein of unknown function DUF674	V5vsC	Ear	Earx6	Mid
GRMZM2G138589	1.3212	8.35405	4.63957	4.38408e-06	0.000970731	3.49792	NA	NA	Putative polyol transporter 2	GO:0016021: integral component of membrane | GO:0022857: transmembrane transporter activity | GO:0055085: transmembrane transport | GO:0005215: transporter activity | GO:0016020: membrane | GO:0022891: substrate-specific transmembrane transporter activity | GO:0006810: transport | GO:0016021: integral to membrane | GO:0044765: single-organism transport | GO:0009987: cellular process | GO:0044699: single-organism process | GO:0044763: single-organism cellular process | GO:0031224: intrinsic to membrane | GO:0051234: establishment of localization | GO:0022892: substrate-specific transporter activity | GO:0044425: membrane part | GO:0051179: localization	34.2: transport.sugars	IPR005829: Sugar transporter, conserved site | IPR016196: Major facilitator superfamily domain, general substrate transporter | IPR003663: Sugar/inositol transporter | IPR005828: General substrate transporter | IPR020846: Major facilitator superfamily domain	V5vsC	Ear	Earx6	Mid
GRMZM2G357112	1.31763	2.4879	3.2716	0.00113754	0.0370796	-1.42796	NA	NA	NA	NA	NA	NA	V5vsC	Ear	Earx6	Mid
GRMZM2G429940	1.30999	7.58933	3.37099	0.000802462	0.0300838	-1.39682	NA	NA	Putative CBL-interacting protein kinase 27	GO:0007165: signal transduction | GO:0004672: protein kinase activity | GO:0005524: ATP binding | GO:0006468: protein phosphorylation | GO:0004674: protein serine/threonine kinase activity | GO:0016772: transferase activity, transferring phosphorus-containing groups | GO:0032555: purine ribonucleotide binding | GO:0043168: anion binding | GO:0032553: ribonucleotide binding | GO:0044260: cellular macromolecule metabolic process | GO:0043167: ion binding | GO:0035639: purine ribonucleoside triphosphate binding | GO:0097367: carbohydrate derivative binding | GO:0006796: phosphate-containing compound metabolic process | GO:0003824: catalytic activity | GO:0006793: phosphorus metabolic process | GO:0032559: adenyl ribonucleotide binding | GO:1901265: nucleoside phosphate binding | GO:0000166: nucleotide binding | GO:0001882: nucleoside binding | GO:0030554: adenyl nucleotide binding | GO:0016301: kinase activity | GO:0016773: phosphotransferase activity, alcohol group as acceptor | GO:0097159: organic cyclic compound binding | GO:0017076: purine nucleotide binding | GO:0043170: macromolecule metabolic process | GO:0044237: cellular metabolic process | GO:0044238: primary metabolic process | GO:0009987: cellular process | GO:0036094: small molecule binding | GO:0032549: ribonucleoside binding | GO:0016310: phosphorylation | GO:1901363: heterocyclic compound binding | GO:0005488: binding | GO:0001883: purine nucleoside binding | GO:0008152: metabolic process | GO:0043412: macromolecule modification | GO:0071704: organic substance metabolic process | GO:0044267: cellular protein metabolic process | GO:0050896: response to stimulus | GO:0006464: cellular protein modification process | GO:0016740: transferase activity | GO:0036211: protein modification process | GO:0019538: protein metabolic process | GO:0032550: purine ribonucleoside binding	29.4: protein.postranslational modification	IPR018451: NAF/FISL domain | IPR000719: Protein kinase domain | IPR008271: Serine/threonine-protein kinase, active site | IPR004041: NAF domain | IPR020636: Calcium/calmodulin-dependent/calcium-dependent protein kinase | IPR011009: Protein kinase-like domain | IPR002290: Serine/threonine- / dual specificity protein kinase, catalytic domain | IPR017441: Protein kinase, ATP binding site	V5vsC	Ear	Earx6	Mid
GRMZM2G104299	1.30452	0.461569	3.28243	0.00109558	0.0364875	-1.0641	NA	NA	NA	GO:0003677: DNA binding	27.3.67: RNA.regulation of transcription.putative transcription regulator	IPR017956: AT hook, DNA-binding motif | IPR005175: Domain of unknown function DUF296	V5vsC	Ear	Earx6	Mid
GRMZM2G123896	1.30305	10.5366	3.82631	0.000145253	0.0103958	0.190808	NA	NA	NA	NA	NA	IPR008406: Dormancyauxin associated	V5vsC	Ear	Earx6	Mid
GRMZM2G097841	1.29473	5.11422	3.74983	0.000196015	0.0123392	0.129352	NA	NA	Tetraketide alpha-pyrone reductase 2	GO:0003824: catalytic activity | GO:0050662: coenzyme binding | GO:0050789: regulation of biological process | GO:0071704: organic substance metabolic process | GO:0080090: regulation of primary metabolic process | GO:0055114: oxidation-reduction process | GO:0005737: cytoplasm | GO:0033729: anthocyanidin reductase activity | GO:0009964: negative regulation of flavonoid biosynthetic process | GO:0005622: intracellular | GO:0009889: regulation of biosynthetic process | GO:0044424: intracellular part | GO:0044444: cytoplasmic part | GO:0009962: regulation of flavonoid biosynthetic process | GO:1901576: organic substance biosynthetic process | GO:0044464: cell part | GO:0008152: metabolic process | GO:0019222: regulation of metabolic process | GO:0065007: biological regulation | GO:0043231: intracellular membrane-bounded organelle | GO:0009507: chloroplast | GO:0016491: oxidoreductase activity | GO:0005623: cell | GO:0009536: plastid | GO:0043227: membrane-bounded organelle | GO:0009812: flavonoid metabolic process | GO:0044710: single-organism metabolic process | GO:0044699: single-organism process | GO:0044238: primary metabolic process | GO:0009813: flavonoid biosynthetic process | GO:0048519: negative regulation of biological process | GO:0043226: organelle | GO:0009890: negative regulation of biosynthetic process | GO:0009058: biosynthetic process | GO:0009892: negative regulation of metabolic process | GO:0016627: oxidoreductase activity, acting on the CH-CH group of donors | GO:0016628: oxidoreductase activity, acting on the CH-CH group of donors, NAD or NADP as acceptor | GO:0043229: intracellular organelle | GO:0044237: cellular metabolic process | GO:0048037: cofactor binding | GO:0009987: cellular process	16.8.3.1: secondary metabolism.flavonoids.dihydroflavonols.dihydroflavonol 4-reductase	IPR016040: NAD(P)-binding domain | IPR001509: NAD-dependent epimerase/dehydratase	V5vsC	Ear	Earx6	Mid
GRMZM2G156310	1.29411	2.17607	3.41851	0.000677057	0.0268756	-0.934333	NA	NA	Probable tuliposide A-converting enzyme b6, amyloplastic	GO:0008152: metabolic process | GO:0016787: hydrolase activity | GO:0003824: catalytic activity	35.1: not assigned.no ontology	IPR002168: Lipase, GDXG, active site | IPR013094: Alpha/beta hydrolase fold-3	V5vsC	Ear	Earx6	Mid
GRMZM2G420407	1.29213	2.08999	3.18761	0.00151741	0.0444281	-1.52456	NA	NA	DIBOA-glucoside dioxygenase BX6	GO:0016491: oxidoreductase activity | GO:0055114: oxidation-reduction process | GO:0016706: oxidoreductase activity, acting on paired donors, with incorporation or reduction of molecular oxygen, 2-oxoglutarate as one donor, and incorporation of one atom each of oxygen into both donors | GO:0044710: single-organism metabolic process | GO:0044699: single-organism process | GO:0051213: dioxygenase activity | GO:0016705: oxidoreductase activity, acting on paired donors, with incorporation or reduction of molecular oxygen | GO:0008152: metabolic process | GO:0003824: catalytic activity	17.5.1: hormone metabolism.ethylene.synthesis-degradation	IPR005123: Oxoglutarate/iron-dependent dioxygenase | IPR027443: Isopenicillin N synthase-like | IPR026992: Non-haem dioxygenase N-terminal domain	V5vsC	Ear	Earx6	Mid
GRMZM2G011513	1.28533	4.23087	3.96528	8.31577e-05	0.00743884	0.82435	NA	NA	Elicitor-responsive protein 3	GO:0005515: protein binding	35.1.19: not assigned.no ontology.C2 domain-containing protein	IPR000008: C2 domain	V5vsC	Ear	Earx6	Mid
GRMZM2G100524	1.28343	2.35846	3.467	0.000568141	0.0242504	-0.588354	NA	NA	endo-1,3-beta-glucosidase-like protein	GO:0016787: hydrolase activity | GO:0005975: carbohydrate metabolic process | GO:0016798: hydrolase activity, acting on glycosyl bonds | GO:0008152: metabolic process | GO:0071704: organic substance metabolic process | GO:0003824: catalytic activity | GO:0004553: hydrolase activity, hydrolyzing O-glycosyl compounds | GO:0044238: primary metabolic process	26.4: misc.beta 1,3 glucan hydrolases	IPR012946: X8 | SignalP-noTM: Signal Peptide detected using noTM network	V5vsC	Ear	Earx6	Mid
GRMZM2G320549	1.28177	1.76495	3.34295	0.000886247	0.0319877	-0.785105	NA	NA	MADS-box	GO:0003677: DNA binding | GO:0046983: protein dimerization activity | GO:0010468: regulation of gene expression | GO:0005515: protein binding | GO:0010467: gene expression | GO:0006807: nitrogen compound metabolic process | GO:0003700: sequence-specific DNA binding transcription factor activity | GO:0051252: regulation of RNA metabolic process | GO:0051171: regulation of nitrogen compound metabolic process | GO:0044260: cellular macromolecule metabolic process | GO:0019222: regulation of metabolic process | GO:0043231: intracellular membrane-bounded organelle | GO:0005622: intracellular | GO:0019219: regulation of nucleobase-containing compound metabolic process | GO:0034641: cellular nitrogen compound metabolic process | GO:0043226: organelle | GO:0034645: cellular macromolecule biosynthetic process | GO:0050789: regulation of biological process | GO:0043227: membrane-bounded organelle | GO:0043229: intracellular organelle | GO:0009889: regulation of biosynthetic process | GO:0018130: heterocycle biosynthetic process | GO:0043170: macromolecule metabolic process | GO:0019438: aromatic compound biosynthetic process | GO:0046483: heterocycle metabolic process | GO:0016070: RNA metabolic process | GO:0009987: cellular process | GO:0044271: cellular nitrogen compound biosynthetic process | GO:0065007: biological regulation | GO:0010556: regulation of macromolecule biosynthetic process | GO:0006139: nucleobase-containing compound metabolic process | GO:0032774: RNA biosynthetic process | GO:0044464: cell part | GO:0044424: intracellular part | GO:0006725: cellular aromatic compound metabolic process | GO:1901576: organic substance biosynthetic process | GO:0090304: nucleic acid metabolic process | GO:0005634: nucleus | GO:0080090: regulation of primary metabolic process | GO:0097159: organic cyclic compound binding | GO:2001141: regulation of RNA biosynthetic process | GO:0044237: cellular metabolic process | GO:0044238: primary metabolic process | GO:0006355: regulation of transcription, DNA-dependent | GO:0009058: biosynthetic process | GO:0009059: macromolecule biosynthetic process | GO:0005623: cell | GO:0003676: nucleic acid binding | GO:0060255: regulation of macromolecule metabolic process | GO:0006351: transcription, DNA-templated | GO:2000112: regulation of cellular macromolecule biosynthetic process | GO:0031323: regulation of cellular metabolic process | GO:0031326: regulation of cellular biosynthetic process | GO:1901360: organic cyclic compound metabolic process | GO:1901362: organic cyclic compound biosynthetic process | GO:0005488: binding | GO:0034654: nucleobase-containing compound biosynthetic process | GO:1901363: heterocyclic compound binding | GO:0050794: regulation of cellular process | GO:0008152: metabolic process | GO:0001071: nucleic acid binding transcription factor activity | GO:0071704: organic substance metabolic process | GO:0044249: cellular biosynthetic process	27.3.24: RNA.regulation of transcription.MADS box transcription factor family	IPR002100: Transcription factor, MADS-box	V5vsC	Ear	Earx6	Mid
GRMZM2G051528	1.27372	0.665879	3.58243	0.000371115	0.0184529	-0.244083	NA	NA	Trichome differentiation protein GL1	GO:0050789: regulation of biological process | GO:0030154: cell differentiation | GO:0010604: positive regulation of macromolecule metabolic process | GO:0097159: organic cyclic compound binding | GO:0044271: cellular nitrogen compound biosynthetic process | GO:1903508: positive regulation of nucleic acid-templated transcription | GO:0001067: regulatory region nucleic acid binding | GO:0006357: regulation of transcription from RNA polymerase II promoter | GO:0048869: cellular developmental process | GO:0009987: cellular process | GO:1901615: organic hydroxy compound metabolic process | GO:0044424: intracellular part | GO:0006355: regulation of transcription, DNA-templated | GO:1901576: organic substance biosynthetic process | GO:0006351: transcription, DNA-templated | GO:0034645: cellular macromolecule biosynthetic process | GO:0050896: response to stimulus | GO:0032502: developmental process | GO:0034641: cellular nitrogen compound metabolic process | GO:0010557: positive regulation of macromolecule biosynthetic process | GO:0010556: regulation of macromolecule biosynthetic process | GO:0044260: cellular macromolecule metabolic process | GO:0043170: macromolecule metabolic process | GO:0009733: response to auxin | GO:1903506: regulation of nucleic acid-templated transcription | GO:0009058: biosynthetic process | GO:0043565: sequence-specific DNA binding | GO:0009059: macromolecule biosynthetic process | GO:0019438: aromatic compound biosynthetic process | GO:0010467: gene expression | GO:0034654: nucleobase-containing compound biosynthetic process | GO:0010468: regulation of gene expression | GO:0010628: positive regulation of gene expression | GO:0006807: nitrogen compound metabolic process | GO:0044767: single-organism developmental process | GO:0009889: regulation of biosynthetic process | GO:0006139: nucleobase-containing compound metabolic process | GO:0044249: cellular biosynthetic process | GO:0044763: single-organism cellular process | GO:0046148: pigment biosynthetic process | GO:0042221: response to chemical | GO:0008152: metabolic process | GO:2001141: regulation of RNA biosynthetic process | GO:0090304: nucleic acid metabolic process | GO:0001071: nucleic acid binding transcription factor activity | GO:0001076: transcription factor activity, RNA polymerase II transcription factor binding | GO:0009628: response to abiotic stimulus | GO:0044237: cellular metabolic process | GO:0044238: primary metabolic process | GO:0051171: regulation of nitrogen compound metabolic process | GO:0006366: transcription from RNA polymerase II promoter | GO:0051173: positive regulation of nitrogen compound metabolic process | GO:0031323: regulation of cellular metabolic process | GO:0031326: regulation of cellular biosynthetic process | GO:0080090: regulation of primary metabolic process | GO:0071704: organic substance metabolic process | GO:0031325: positive regulation of cellular metabolic process | GO:0032774: RNA biosynthetic process | GO:0031328: positive regulation of cellular biosynthetic process | GO:0051553: flavone biosynthetic process | GO:0051552: flavone metabolic process | GO:0051555: flavonol biosynthetic process | GO:0003677: DNA binding | GO:0051554: flavonol metabolic process | GO:0003676: nucleic acid binding | GO:0001135: transcription factor activity, RNA polymerase II transcription factor recruiting | GO:0006950: response to stress | GO:0005622: intracellular | GO:0044464: cell part | GO:0042440: pigment metabolic process | GO:0060255: regulation of macromolecule metabolic process | GO:0019222: regulation of metabolic process | GO:0018130: heterocycle biosynthetic process | GO:0016070: RNA metabolic process | GO:0003700: transcription factor activity, sequence-specific DNA binding | GO:0046483: heterocycle metabolic process | GO:0001134: transcription factor activity, transcription factor recruiting | GO:0044699: single-organism process | GO:0009812: flavonoid metabolic process | GO:0009813: flavonoid biosynthetic process | GO:0044212: transcription regulatory region DNA binding | GO:0009891: positive regulation of biosynthetic process | GO:1901362: organic cyclic compound biosynthetic process | GO:0009651: response to salt stress | GO:0009893: positive regulation of metabolic process | GO:1901363: heterocyclic compound binding | GO:1901360: organic cyclic compound metabolic process | GO:0019219: regulation of nucleobase-containing compound metabolic process | GO:0097659: nucleic acid-templated transcription | GO:0009719: response to endogenous stimulus | GO:0051252: regulation of RNA metabolic process | GO:0051254: positive regulation of RNA metabolic process | GO:0005634: nucleus | GO:0006725: cellular aromatic compound metabolic process | GO:0000981: RNA polymerase II transcription factor activity, sequence-specific DNA binding | GO:0009723: response to ethylene | GO:0009725: response to hormone | GO:0005488: binding | GO:0006970: response to osmotic stress | GO:0000988: transcription factor activity, protein binding | GO:0000989: transcription factor activity, transcription factor binding | GO:0010033: response to organic substance | GO:0045935: positive regulation of nucleobase-containing compound metabolic process | GO:0065007: biological regulation | GO:1902680: positive regulation of RNA biosynthetic process | GO:2000112: regulation of cellular macromolecule biosynthetic process | GO:0043231: intracellular membrane-bounded organelle | GO:0045893: positive regulation of transcription, DNA-templated | GO:0048522: positive regulation of cellular process | GO:0050794: regulation of cellular process | GO:0005623: cell | GO:1901617: organic hydroxy compound biosynthetic process | GO:0043227: membrane-bounded organelle | GO:0048518: positive regulation of biological process | GO:0044710: single-organism metabolic process | GO:0044711: single-organism biosynthetic process | GO:0043226: organelle | GO:0000975: regulatory region DNA binding | GO:0043229: intracellular organelle | GO:0003682: chromatin binding	27.3.25: RNA.regulation of transcription.MYB domain transcription factor family	IPR001005: SANT/Myb domain | IPR009057: Homeodomain-like | IPR017930: Myb domain	V5vsC	Ear	Earx6	Mid
GRMZM2G467338	1.26979	6.81765	3.84141	0.000136819	0.0100459	0.254841	NA	NA	Aconitate hydratase	GO:0008152: metabolic process | GO:0051539: 4 iron, 4 sulfur cluster binding	8.1.3: TCA / org transformation.TCA.aconitase	IPR001030: Aconitase/3-isopropylmalate dehydratase large subunit, alpha/beta/alpha | IPR015928: Aconitase/3-isopropylmalate dehydratase, swivel | IPR015931: Aconitase/3-isopropylmalate dehydratase large subunit, alpha/beta/alpha, subdomain 1/3 | IPR015937: Aconitase/isopropylmalate dehydratase | IPR006249: Aconitase/iron regulatory protein 2 | IPR000573: Aconitase A/isopropylmalate dehydratase small subunit, swivel | IPR018136: Aconitase family, 4Fe-4S cluster binding site | IPR015934: Aconitase/Iron regulatory protein 2/2-methylisocitrate dehydratase | IPR015932: Aconitase/3-isopropylmalate dehydratase large subunit, alpha/beta/alpha, subdomain 2	V5vsC	Ear	Earx6	Mid
GRMZM2G041356	1.26843	1.30419	3.13886	0.00178851	0.0492613	-1.66262	NA	NA	Aldose 1-epimerase	GO:0005975: carbohydrate metabolic process | GO:0016853: isomerase activity | GO:0030246: carbohydrate binding | GO:0005737: cytoplasm | GO:0005623: cell | GO:0044281: small molecule metabolic process | GO:0044723: single-organism carbohydrate metabolic process | GO:0005996: monosaccharide metabolic process | GO:0005622: intracellular | GO:0044699: single-organism process | GO:0044710: single-organism metabolic process | GO:0044424: intracellular part | GO:0005488: binding | GO:0004034: aldose 1-epimerase activity | GO:0006012: galactose metabolic process | GO:0044464: cell part | GO:0016857: racemase and epimerase activity, acting on carbohydrates and derivatives | GO:0019318: hexose metabolic process | GO:0016854: racemase and epimerase activity | GO:0003824: catalytic activity	3.5: minor CHO metabolism.others	IPR015443: Aldose 1-epimerase | IPR014718: Glycoside hydrolase-type carbohydrate-binding, subgroup | IPR008183: Aldose 1-/Glucose-6-phosphate 1-epimerase | IPR011013: Galactose mutarotase-like domain | SignalP-noTM: Signal Peptide detected using noTM network	V5vsC	Ear	Earx6	Mid
GRMZM2G104876	1.24644	6.79892	3.83488	0.000140409	0.0102162	0.248454	NA	NA	Glycine-rich protein A3	GO:0005544: calcium-dependent phospholipid binding	NA	NA	V5vsC	Ear	Earx6	Mid
GRMZM2G081671	1.24119	1.88862	3.35452	0.000850727	0.0311918	-0.862473	NA	NA	Myb family transcription factor APL	GO:0003682: chromatin binding | GO:0003677: DNA binding | GO:0005488: binding | GO:1901363: heterocyclic compound binding | GO:0097159: organic cyclic compound binding | GO:0003676: nucleic acid binding	27.3.20: RNA.regulation of transcription.G2-like transcription factor family, GARP	IPR009057: Homeodomain-like | IPR001005: SANT/Myb domain | IPR017930: Myb domain | IPR025756: MYB-CC type transcription factor, LHEQLE-containing domain | IPR006447: Myb domain, plants	V5vsC	Ear	Earx6	Mid
GRMZM2G129083	1.23379	5.96	3.83263	0.000141662	0.0102162	0.234477	NA	NA	NA	GO:0005576: extracellular region | GO:0016023: cytoplasmic membrane-bounded vesicle	NA	SignalP-noTM: Signal Peptide detected using noTM network	V5vsC	Ear	Earx6	Mid
GRMZM2G042171	1.23116	5.8478	4.84995	1.61661e-06	0.000459212	4.48235	NA	NA	Probable sulfate transporter 3.3	GO:0008272: sulfate transport | GO:0015116: sulfate transmembrane transporter activity | GO:0016021: integral component of membrane | GO:0071944: cell periphery | GO:0031226: intrinsic component of plasma membrane | GO:0098656: anion transmembrane transport | GO:0098661: inorganic anion transmembrane transport | GO:0005623: cell | GO:0005887: integral component of plasma membrane | GO:0044459: plasma membrane part | GO:0005886: plasma membrane | GO:0098660: inorganic ion transmembrane transport | GO:0015291: secondary active transmembrane transporter activity | GO:0044464: cell part | GO:0015293: symporter activity | GO:1902358: sulfate transmembrane transport | GO:0034220: ion transmembrane transport | GO:0022804: active transmembrane transporter activity | GO:0055085: transmembrane transport | GO:0008271: secondary active sulfate transmembrane transporter activity | GO:0016020: membrane | GO:0016021: integral to membrane | GO:0006820: anion transport | GO:0008509: anion transmembrane transporter activity | GO:0005215: transporter activity | GO:0044765: single-organism transport | GO:0015075: ion transmembrane transporter activity | GO:0031224: intrinsic to membrane | GO:0051234: establishment of localization | GO:0022891: substrate-specific transmembrane transporter activity | GO:0022892: substrate-specific transporter activity | GO:0006810: transport | GO:0072348: sulfur compound transport | GO:0006811: ion transport | GO:1901682: sulfur compound transmembrane transporter activity | GO:0022857: transmembrane transporter activity | GO:0015698: inorganic anion transport | GO:0015103: inorganic anion transmembrane transporter activity | GO:0044425: membrane part | GO:0051179: localization	34.6: transport.sulphate	IPR018045: Sulphate anion transporter, conserved site | IPR002645: STAS domain | IPR011547: Sulphate transporter | IPR001902: Sulphate anion transporter	V5vsC	Ear	Earx6	Mid
GRMZM2G170969	1.2282	2.44329	3.19075	0.00150133	0.0440872	-1.9729	NA	NA	NA	NA	NA	IPR016140: Bifunctional inhibitor/plant lipid transfer protein/seed storage helical domain | SignalP-noTM: Signal Peptide detected using noTM network	V5vsC	Ear	Earx6	Mid
GRMZM2G051782	1.22397	5.20422	4.30833	1.95396e-05	0.00286431	2.12385	NA	NA	Tubulin alpha	GO:0003924: GTPase activity | GO:0071944: cell periphery | GO:0030312: external encapsulating structure | GO:0051716: cellular response to stimulus | GO:0017076: purine nucleotide binding | GO:0016020: membrane | GO:0005618: cell wall | GO:0044430: cytoskeletal part | GO:0005737: cytoplasm | GO:0097159: organic cyclic compound binding | GO:0005856: cytoskeleton | GO:0009987: cellular process | GO:0005622: intracellular | GO:0044424: intracellular part | GO:0044422: organelle part | GO:0046686: response to cadmium ion | GO:0044464: cell part | GO:0055044: symplast | GO:0050896: response to stimulus | GO:0010035: response to inorganic substance | GO:0010038: response to metal ion | GO:0032549: ribonucleoside binding | GO:0001883: purine nucleoside binding | GO:0000166: nucleotide binding | GO:0005525: GTP binding | GO:0044699: single-organism process | GO:0005576: extracellular region | GO:0032550: purine ribonucleoside binding | GO:1901363: heterocyclic compound binding | GO:0032555: purine ribonucleotide binding | GO:0032991: macromolecular complex | GO:0030054: cell junction | GO:0032553: ribonucleotide binding | GO:0099513: polymeric cytoskeletal fiber | GO:0005911: cell-cell junction | GO:0099512: supramolecular fiber | GO:0001882: nucleoside binding | GO:0044446: intracellular organelle part | GO:0005886: plasma membrane | GO:0005488: binding | GO:0044444: cytoplasmic part | GO:0044763: single-organism cellular process | GO:0043234: protein complex | GO:0042221: response to chemical | GO:0005200: structural constituent of cytoskeleton | GO:0043232: intracellular non-membrane-bounded organelle | GO:0071214: cellular response to abiotic stimulus | GO:0032561: guanyl ribonucleotide binding | GO:0071258: cellular response to gravity | GO:0048046: apoplast | GO:0005829: cytosol | GO:0097367: carbohydrate derivative binding | GO:0019001: guanyl nucleotide binding | GO:0035639: purine ribonucleoside triphosphate binding | GO:0009506: plasmodesma | GO:0045298: tubulin complex | GO:0009628: response to abiotic stimulus | GO:0005623: cell | GO:0009629: response to gravity | GO:0005874: microtubule | GO:0043228: non-membrane-bounded organelle | GO:0007017: microtubule-based process | GO:0043226: organelle | GO:0005198: structural molecule activity | GO:0036094: small molecule binding | GO:1901265: nucleoside phosphate binding | GO:0015630: microtubule cytoskeleton | GO:0043229: intracellular organelle | GO:0006184: GTP catabolic process | GO:0051258: protein polymerization | GO:0016817: hydrolase activity, acting on acid anhydrides | GO:0043168: anion binding | GO:0043167: ion binding | GO:0009203: ribonucleoside triphosphate catabolic process | GO:0016818: hydrolase activity, acting on acid anhydrides, in phosphorus-containing anhydrides | GO:0009205: purine ribonucleoside triphosphate metabolic process | GO:0043623: cellular protein complex assembly | GO:0009207: purine ribonucleoside triphosphate catabolic process | GO:0046128: purine ribonucleoside metabolic process | GO:0006753: nucleoside phosphate metabolic process | GO:0034641: cellular nitrogen compound metabolic process | GO:0046130: purine ribonucleoside catabolic process | GO:0006152: purine nucleoside catabolic process | GO:0042454: ribonucleoside catabolic process | GO:0046483: heterocycle metabolic process | GO:0019439: aromatic compound catabolic process | GO:0046700: heterocycle catabolic process | GO:1901292: nucleoside phosphate catabolic process | GO:0006139: nucleobase-containing compound metabolic process | GO:0019637: organophosphate metabolic process | GO:0016043: cellular component organization | GO:0019693: ribose phosphate metabolic process | GO:1901575: organic substance catabolic process | GO:0044085: cellular component biogenesis | GO:1901069: guanosine-containing compound catabolic process | GO:1901068: guanosine-containing compound metabolic process | GO:0044281: small molecule metabolic process | GO:0009261: ribonucleotide catabolic process | GO:0071840: cellular component organization or biogenesis | GO:1901565: organonitrogen compound catabolic process | GO:0042278: purine nucleoside metabolic process | GO:1901564: organonitrogen compound metabolic process | GO:0009199: ribonucleoside triphosphate metabolic process | GO:0009056: catabolic process | GO:0055086: nucleobase-containing small molecule metabolic process | GO:1901360: organic cyclic compound metabolic process | GO:1901361: organic cyclic compound catabolic process | GO:0034655: nucleobase-containing compound catabolic process | GO:0072521: purine-containing compound metabolic process | GO:0072523: purine-containing compound catabolic process | GO:0009116: nucleoside metabolic process | GO:0009119: ribonucleoside metabolic process | GO:0009259: ribonucleotide metabolic process | GO:0006163: purine nucleotide metabolic process | GO:0009117: nucleotide metabolic process | GO:0006807: nitrogen compound metabolic process | GO:0071822: protein complex subunit organization | GO:0009146: purine nucleoside triphosphate catabolic process | GO:0009144: purine nucleoside triphosphate metabolic process | GO:0009143: nucleoside triphosphate catabolic process | GO:0070271: protein complex biogenesis | GO:0006796: phosphate-containing compound metabolic process | GO:0009141: nucleoside triphosphate metabolic process | GO:0046434: organophosphate catabolic process | GO:0043933: macromolecular complex subunit organization | GO:0006793: phosphorus metabolic process | GO:0006195: purine nucleotide catabolic process | GO:0044710: single-organism metabolic process | GO:0044712: single-organism catabolic process | GO:0044270: cellular nitrogen compound catabolic process | GO:0065003: macromolecular complex assembly | GO:1901657: glycosyl compound metabolic process | GO:1901658: glycosyl compound catabolic process | GO:0006725: cellular aromatic compound metabolic process | GO:0009166: nucleotide catabolic process | GO:0009164: nucleoside catabolic process | GO:0016462: pyrophosphatase activity | GO:0022607: cellular component assembly | GO:0046039: GTP metabolic process | GO:0044237: cellular metabolic process | GO:0034622: cellular macromolecular complex assembly | GO:0017111: nucleoside-triphosphatase activity | GO:0009150: purine ribonucleotide metabolic process | GO:1901136: carbohydrate derivative catabolic process | GO:1901135: carbohydrate derivative metabolic process | GO:0009154: purine ribonucleotide catabolic process | GO:0006461: protein complex assembly | GO:0016787: hydrolase activity | GO:0044248: cellular catabolic process	31.1: cell.organisation	IPR000217: Tubulin | IPR002452: Alpha tubulin | IPR018316: Tubulin/FtsZ, 2-layer sandwich domain | IPR023123: Tubulin, C-terminal | IPR017975: Tubulin, conserved site | IPR003008: Tubulin/FtsZ, GTPase domain | IPR013838: Beta tubulin, autoregulation binding site | IPR008280: Tubulin/FtsZ, C-terminal	V5vsC	Ear	Earx6	Mid
GRMZM2G045664	1.22238	6.34104	3.20709	0.00142009	0.0427262	-1.90106	NA	NA	protein LEA14	GO:0005737: cytoplasm | GO:0001101: response to acid chemical | GO:0005622: intracellular | GO:0006950: response to stress | GO:0000003: reproduction | GO:0044702: single organism reproductive process | GO:0044424: intracellular part | GO:0006952: defense response | GO:0009620: response to fungus | GO:0044464: cell part | GO:0009269: response to desiccation | GO:0022414: reproductive process | GO:0044707: single-multicellular organism process | GO:0032501: multicellular organismal process | GO:0050896: response to stimulus | GO:0010035: response to inorganic substance | GO:0032502: developmental process | GO:0051704: multi-organism process | GO:0009605: response to external stimulus | GO:0009607: response to biotic stimulus | GO:0009414: response to water deprivation | GO:0009415: response to water | GO:0009416: response to light stimulus | GO:0044699: single-organism process | GO:0009611: response to wounding | GO:0048856: anatomical structure development | GO:0051707: response to other organism | GO:0007275: multicellular organism development | GO:0043207: response to external biotic stimulus | GO:0048731: system development | GO:0098542: defense response to other organism | GO:0044767: single-organism developmental process | GO:0044444: cytoplasmic part | GO:0009642: response to light intensity | GO:0042221: response to chemical | GO:0009644: response to high light intensity | GO:0048608: reproductive structure development | GO:0010154: fruit development | GO:0050832: defense response to fungus | GO:0005829: cytosol | GO:0009628: response to abiotic stimulus | GO:0005623: cell | GO:0003006: developmental process involved in reproduction | GO:0061458: reproductive system development | GO:1901700: response to oxygen-containing compound | GO:0048316: seed development | GO:0009314: response to radiation | GO:0009791: post-embryonic development | GO:0009793: embryo development ending in seed dormancy | GO:0009790: embryo development	33.2: development.late embryogenesis abundant	IPR004864: Late embryogenesis abundant protein, LEA-14 | IPR013990: Water stress and hypersensitive response domain | IPR013783: Immunoglobulin-like fold	V5vsC	Ear	Earx6	Mid
GRMZM2G382711	1.22155	2.49954	3.95028	8.83901e-05	0.00763766	1.07128	NA	NA	NA	NA	NA	IPR025322: Protein of unknown function DUF4228, plant	V5vsC	Ear	Earx6	Mid
GRMZM5G828488	1.22138	-0.382387	3.42853	0.000653079	0.0264386	-0.951356	NA	NA	SPX domain-containing protein	GO:0050789: regulation of biological process | GO:0031667: response to nutrient levels | GO:0010646: regulation of cell communication | GO:0051716: cellular response to stimulus | GO:0012505: endomembrane system | GO:0005737: cytoplasm | GO:0031669: cellular response to nutrient levels | GO:0010647: positive regulation of cell communication | GO:0031668: cellular response to extracellular stimulus | GO:0009987: cellular process | GO:0005634: nucleus | GO:0006950: response to stress | GO:0044424: intracellular part | GO:0005622: intracellular | GO:0044444: cytoplasmic part | GO:0044763: single-organism cellular process | GO:0009267: cellular response to starvation | GO:0005783: endoplasmic reticulum | GO:0080040: positive regulation of cellular response to phosphate starvation | GO:0044464: cell part | GO:0065007: biological regulation | GO:0032104: regulation of response to extracellular stimulus | GO:0050896: response to stimulus | GO:0032107: regulation of response to nutrient levels | GO:0032106: positive regulation of response to extracellular stimulus | GO:0016036: cellular response to phosphate starvation | GO:0032101: regulation of response to external stimulus | GO:0033554: cellular response to stress | GO:0032103: positive regulation of response to external stimulus | GO:0071496: cellular response to external stimulus | GO:0048522: positive regulation of cellular process | GO:0043231: intracellular membrane-bounded organelle | GO:0032109: positive regulation of response to nutrient levels | GO:0009605: response to external stimulus | GO:0050794: regulation of cellular process | GO:0048583: regulation of response to stimulus | GO:0048584: positive regulation of response to stimulus | GO:0005623: cell | GO:0043227: membrane-bounded organelle | GO:0044699: single-organism process | GO:0048518: positive regulation of biological process | GO:0043226: organelle | GO:0042594: response to starvation | GO:0080135: regulation of cellular response to stress | GO:0080134: regulation of response to stress | GO:0007154: cell communication | GO:0009991: response to extracellular stimulus | GO:0043229: intracellular organelle | GO:0070417: cellular response to cold	20.2: stress.abiotic	IPR004331: SPX, N-terminal	V5vsC	Ear	Earx6	Mid
GRMZM2G136300	1.22068	2.8905	3.13545	0.00180906	0.0496136	-1.66989	NA	NA	acid permease 8	GO:0071944: cell periphery | GO:0071702: organic substance transport | GO:0031224: intrinsic component of membrane | GO:0016021: integral component of membrane | GO:0016020: membrane | GO:0051234: establishment of localization | GO:0051179: localization | GO:0005886: plasma membrane | GO:0046943: carboxylic acid transmembrane transporter activity | GO:0006810: transport | GO:0044765: single-organism transport | GO:0044425: membrane part | GO:0005342: organic acid transmembrane transporter activity | GO:0044464: cell part | GO:0022857: transmembrane transporter activity | GO:0071705: nitrogen compound transport | GO:0015849: organic acid transport | GO:0022892: substrate-specific transporter activity | GO:0022891: substrate-specific transmembrane transporter activity | GO:0005623: cell | GO:0005215: transporter activity | GO:0044699: single-organism process | GO:0006865: amino acid transport | GO:0015291: secondary active transmembrane transporter activity | GO:0015171: amino acid transmembrane transporter activity | GO:0015293: symporter activity | GO:1902578: single-organism localization | GO:0022804: active transmembrane transporter activity	34.3: transport.amino acids	IPR013057: Amino acid transporter, transmembrane	V5vsC	Ear	Earx6	Mid
GRMZM2G002627	1.21474	1.7452	3.82351	0.000146867	0.0104573	0.571413	NA	NA	Transcription factor bHLH111	GO:0046983: protein dimerization activity	17.5.3: hormone metabolism.ethylene.induced-regulated-responsive-activated	IPR011598: Myc-type, basic helix-loop-helix (bHLH) domain	V5vsC	Ear	Earx6	Mid
GRMZM2G073114	1.21217	-0.590311	3.39368	0.000740104	0.0284228	-1.30546	NA	Unknown protein from spot 406 of 2D-PAGE of etiolated coleoptile	Ripening-related protein	GO:0005576: extracellular region	33.99: development.unspecified	IPR009009: RlpA-like double-psi beta-barrel domain | IPR014733: Barwin-like endoglucanase | SignalP-noTM: Signal Peptide detected using noTM network	V5vsC	Ear	Earx6	Mid
GRMZM2G038636	1.20775	7.92743	5.98815	3.86986e-09	4.0622e-06	10.2544	NA	Cysteine proteinase 2	Thiol protease aleurain	GO:0006508: proteolysis | GO:0008234: cysteine-type peptidase activity | GO:0009719: response to endogenous stimulus | GO:0005737: cytoplasm | GO:0005615: extracellular space | GO:0005764: lysosome | GO:0044767: single-organism developmental process | GO:0009987: cellular process | GO:0005622: intracellular | GO:0009723: response to ethylene | GO:0002376: immune system process | GO:0000323: lytic vacuole | GO:0044424: intracellular part | GO:0044248: cellular catabolic process | GO:0007568: aging | GO:0009725: response to hormone | GO:0044444: cytoplasmic part | GO:1901575: organic substance catabolic process | GO:0044464: cell part | GO:0042221: response to chemical | GO:0044267: cellular protein metabolic process | GO:0004175: endopeptidase activity | GO:0044421: extracellular region part | GO:0004197: cysteine-type endopeptidase activity | GO:0030163: protein catabolic process | GO:0010033: response to organic substance | GO:0050896: response to stimulus | GO:0051603: proteolysis involved in cellular protein catabolic process | GO:0032502: developmental process | GO:0005829: cytosol | GO:0044265: cellular macromolecule catabolic process | GO:0043231: intracellular membrane-bounded organelle | GO:0044260: cellular macromolecule metabolic process | GO:0006955: immune response | GO:0005623: cell | GO:0043227: membrane-bounded organelle | GO:0005773: vacuole | GO:0044699: single-organism process | GO:0044237: cellular metabolic process | GO:0043226: organelle | GO:0005576: extracellular region | GO:0044257: cellular protein catabolic process | GO:0009056: catabolic process | GO:0009057: macromolecule catabolic process | GO:0043229: intracellular organelle | GO:0070011: peptidase activity, acting on L-amino acid peptides | GO:0016787: hydrolase activity | GO:0008152: metabolic process | GO:0008233: peptidase activity | GO:0071704: organic substance metabolic process | GO:0003824: catalytic activity | GO:0043170: macromolecule metabolic process | GO:0019538: protein metabolic process | GO:0044238: primary metabolic process	29.5.3: protein.degradation.cysteine protease	IPR013201: Proteinase inhibitor I29, cathepsin propeptide | IPR000668: Peptidase C1A, papain C-terminal | IPR000169: Cysteine peptidase, cysteine active site | IPR025661: Cysteine peptidase, asparagine active site | IPR013128: Peptidase C1A, papain | IPR025660: Cysteine peptidase, histidine active site | SignalP-noTM: Signal Peptide detected using noTM network	V5vsC	Ear	Earx6	Mid
GRMZM2G023946	1.20283	4.00118	3.4802	0.000541448	0.0235003	-0.719638	NA	NA	Heparan-alpha-glucosaminide N-acetyltransferase	GO:0031224: intrinsic component of membrane | GO:0016021: integral component of membrane | GO:0016020: membrane | GO:0005739: mitochondrion | GO:0043231: intracellular membrane-bounded organelle | GO:0005737: cytoplasm | GO:0005623: cell | GO:0005634: nucleus | GO:0043227: membrane-bounded organelle | GO:0005622: intracellular | GO:0044424: intracellular part | GO:0044425: membrane part | GO:0043226: organelle | GO:0044444: cytoplasmic part | GO:0044464: cell part | GO:0043229: intracellular organelle	NA	IPR012429: Protein of unknown function DUF1624	V5vsC	Ear	Earx6	Mid
GRMZM2G049675	1.20181	3.13496	4.03089	6.35373e-05	0.00650099	1.18586	NA	NA	Probable tuliposide A-converting enzyme b6, amyloplastic	GO:0008152: metabolic process | GO:0016787: hydrolase activity | GO:0003824: catalytic activity	35.1: not assigned.no ontology	IPR013094: Alpha/beta hydrolase fold-3	V5vsC	Ear	Earx6	Mid
GRMZM2G418223	1.20107	1.62954	3.36398	0.000822686	0.0304792	-1.03169	NA	NA	Cyclin-dependent kinase	GO:0004672: protein kinase activity | GO:0005524: ATP binding | GO:0006468: protein phosphorylation | GO:0004674: protein serine/threonine kinase activity | GO:0016772: transferase activity, transferring phosphorus-containing groups | GO:0032555: purine ribonucleotide binding | GO:0043168: anion binding | GO:0032553: ribonucleotide binding | GO:0044260: cellular macromolecule metabolic process | GO:0043167: ion binding | GO:0035639: purine ribonucleoside triphosphate binding | GO:0097367: carbohydrate derivative binding | GO:0006796: phosphate-containing compound metabolic process | GO:0003824: catalytic activity | GO:0032559: adenyl ribonucleotide binding | GO:0006793: phosphorus metabolic process | GO:1901265: nucleoside phosphate binding | GO:0000166: nucleotide binding | GO:0001882: nucleoside binding | GO:0016301: kinase activity | GO:0030554: adenyl nucleotide binding | GO:0016773: phosphotransferase activity, alcohol group as acceptor | GO:0017076: purine nucleotide binding | GO:0097159: organic cyclic compound binding | GO:0043170: macromolecule metabolic process | GO:0044237: cellular metabolic process | GO:0044238: primary metabolic process | GO:0009987: cellular process | GO:0036094: small molecule binding | GO:0032549: ribonucleoside binding | GO:0016310: phosphorylation | GO:0005488: binding | GO:1901363: heterocyclic compound binding | GO:0001883: purine nucleoside binding | GO:0008152: metabolic process | GO:0043412: macromolecule modification | GO:0071704: organic substance metabolic process | GO:0044267: cellular protein metabolic process | GO:0032550: purine ribonucleoside binding | GO:0019538: protein metabolic process | GO:0036211: protein modification process | GO:0016740: transferase activity | GO:0006464: cellular protein modification process	29.4: protein.postranslational modification	IPR000719: Protein kinase domain | IPR017441: Protein kinase, ATP binding site | IPR002290: Serine/threonine- / dual specificity protein kinase, catalytic domain | IPR008271: Serine/threonine-protein kinase, active site | IPR011009: Protein kinase-like domain	V5vsC	Ear	Earx6	Mid
GRMZM2G094592	1.19863	-0.149867	3.15461	0.00169637	0.0476025	-1.60723	NA	NA	NA	GO:0043227: membrane-bounded organelle | GO:0005622: intracellular | GO:0044424: intracellular part | GO:0005488: binding | GO:0043226: organelle | GO:0044464: cell part | GO:0043231: intracellular membrane-bounded organelle | GO:0005515: protein binding | GO:0043229: intracellular organelle | GO:0005623: cell | GO:0005634: nucleus	NA	NA	V5vsC	Ear	Earx6	Mid
GRMZM2G130382	1.19848	-4.67581	3.99064	7.4977e-05	0.00715487	1.37379	NA	NA	MADS-box	GO:0003677: DNA binding | GO:0046983: protein dimerization activity | GO:0010468: regulation of gene expression | GO:0005515: protein binding | GO:0010467: gene expression | GO:0006807: nitrogen compound metabolic process | GO:0003700: sequence-specific DNA binding transcription factor activity | GO:0051252: regulation of RNA metabolic process | GO:0051171: regulation of nitrogen compound metabolic process | GO:0044260: cellular macromolecule metabolic process | GO:0019222: regulation of metabolic process | GO:0043231: intracellular membrane-bounded organelle | GO:0005622: intracellular | GO:0019219: regulation of nucleobase-containing compound metabolic process | GO:0034641: cellular nitrogen compound metabolic process | GO:0043226: organelle | GO:0034645: cellular macromolecule biosynthetic process | GO:0050789: regulation of biological process | GO:0043227: membrane-bounded organelle | GO:0043229: intracellular organelle | GO:0009889: regulation of biosynthetic process | GO:0018130: heterocycle biosynthetic process | GO:0043170: macromolecule metabolic process | GO:0019438: aromatic compound biosynthetic process | GO:0046483: heterocycle metabolic process | GO:0016070: RNA metabolic process | GO:0009987: cellular process | GO:0044271: cellular nitrogen compound biosynthetic process | GO:0065007: biological regulation | GO:0010556: regulation of macromolecule biosynthetic process | GO:0006139: nucleobase-containing compound metabolic process | GO:0032774: RNA biosynthetic process | GO:0044464: cell part | GO:0044424: intracellular part | GO:0006725: cellular aromatic compound metabolic process | GO:1901576: organic substance biosynthetic process | GO:0090304: nucleic acid metabolic process | GO:0005634: nucleus | GO:0080090: regulation of primary metabolic process | GO:0097159: organic cyclic compound binding | GO:2001141: regulation of RNA biosynthetic process | GO:0044237: cellular metabolic process | GO:0044238: primary metabolic process | GO:0006355: regulation of transcription, DNA-dependent | GO:0009058: biosynthetic process | GO:0009059: macromolecule biosynthetic process | GO:0005623: cell | GO:0003676: nucleic acid binding | GO:0060255: regulation of macromolecule metabolic process | GO:0006351: transcription, DNA-templated | GO:2000112: regulation of cellular macromolecule biosynthetic process | GO:0031323: regulation of cellular metabolic process | GO:0031326: regulation of cellular biosynthetic process | GO:1901360: organic cyclic compound metabolic process | GO:1901362: organic cyclic compound biosynthetic process | GO:0005488: binding | GO:0034654: nucleobase-containing compound biosynthetic process | GO:1901363: heterocyclic compound binding | GO:0050794: regulation of cellular process | GO:0008152: metabolic process | GO:0001071: nucleic acid binding transcription factor activity | GO:0071704: organic substance metabolic process | GO:0044249: cellular biosynthetic process	27.3.24: RNA.regulation of transcription.MADS box transcription factor family	IPR002100: Transcription factor, MADS-box	V5vsC	Ear	Earx6	Mid
GRMZM2G102550	1.19719	1.76895	3.63772	0.000301386	0.0162625	0.0145326	NA	NA	Heterodimeric geranylgeranyl pyrophosphate synthase large subunit 1, chloroplastic	GO:0008299: isoprenoid biosynthetic process | GO:0090407: organophosphate biosynthetic process | GO:0016740: transferase activity | GO:0012505: endomembrane system | GO:0005739: mitochondrion | GO:0005737: cytoplasm | GO:0006796: phosphate-containing compound metabolic process | GO:0005622: intracellular | GO:0044424: intracellular part | GO:0006793: phosphorus metabolic process | GO:0046246: terpene biosynthetic process | GO:0005783: endoplasmic reticulum | GO:0044464: cell part | GO:0008654: phospholipid biosynthetic process | GO:0042440: pigment metabolic process | GO:0016116: carotenoid metabolic process | GO:0016114: terpenoid biosynthetic process | GO:0043692: monoterpene metabolic process | GO:0043693: monoterpene biosynthetic process | GO:0003824: catalytic activity | GO:0009536: plastid | GO:0043169: cation binding | GO:0043167: ion binding | GO:0004161: dimethylallyltranstransferase activity | GO:0016109: tetraterpenoid biosynthetic process | GO:0016108: tetraterpenoid metabolic process | GO:0016765: transferase activity, transferring alkyl or aryl (other than methyl) groups | GO:0046872: metal ion binding | GO:0005515: protein binding | GO:0045338: farnesyl diphosphate metabolic process | GO:0045337: farnesyl diphosphate biosynthetic process | GO:0004311: farnesyltranstransferase activity | GO:0005488: binding | GO:0046148: pigment biosynthetic process | GO:0044444: cytoplasmic part | GO:0016117: carotenoid biosynthetic process | GO:0043231: intracellular membrane-bounded organelle | GO:0004659: prenyltransferase activity | GO:0009507: chloroplast | GO:0005623: cell | GO:0004337: geranyltranstransferase activity | GO:0009513: etioplast | GO:0043227: membrane-bounded organelle | GO:0042214: terpene metabolic process | GO:0006644: phospholipid metabolic process | GO:0006721: terpenoid metabolic process | GO:0043226: organelle | GO:0033383: geranyl diphosphate metabolic process | GO:0033384: geranyl diphosphate biosynthetic process | GO:0033385: geranylgeranyl diphosphate metabolic process | GO:0033386: geranylgeranyl diphosphate biosynthetic process | GO:0019637: organophosphate metabolic process | GO:0043229: intracellular organelle | GO:0051501: diterpene phytoalexin metabolic process | GO:0008610: lipid biosynthetic process | GO:0006720: isoprenoid metabolic process | GO:0044255: cellular lipid metabolic process	16.1.1.10: secondary metabolism.isoprenoids.non-mevalonate pathway.geranylgeranyl pyrophosphate synthase	IPR008949: Terpenoid synthase | IPR000092: Polyprenyl synthetase | IPR017446: Polyprenyl synthetase-related	V5vsC	Ear	Earx6	Mid
GRMZM2G383404	1.19372	5.57146	3.38012	0.000776793	0.029433	-1.35599	NA	NA	Putative UDP-glucose flavonoid 3-O-glucosyltransferase 3	GO:0008152: metabolic process | GO:0016758: transferase activity, transferring hexosyl groups | GO:0005737: cytoplasm | GO:0000166: nucleotide binding | GO:0005524: ATP binding | GO:0006426: glycyl-tRNA aminoacylation | GO:0004820: glycine-tRNA ligase activity | GO:0016757: transferase activity, transferring glycosyl groups | GO:0003824: catalytic activity | GO:0016740: transferase activity	26.2: misc.UDP glucosyl and glucoronyl transferases	IPR006194: Glycine-tRNA synthetase, heterodimeric | IPR002213: UDP-glucuronosyl/UDP-glucosyltransferase	V5vsC	Ear	Earx6	Mid
GRMZM5G807267	1.18725	2.73386	3.49127	0.000519983	0.0229204	-0.784886	NA	NA	NA	NA	NA	NA	V5vsC	Ear	Earx6	Mid
GRMZM2G080586	1.18231	1.09513	4.10382	4.69025e-05	0.00525419	1.53122	NA	NA	diseco-3-hydroxy-5,9,17-trioxoandrosta-1(10),2	GO:0016787: hydrolase activity | GO:0031224: intrinsic component of membrane | GO:0005622: intracellular | GO:0044424: intracellular part | GO:0044425: membrane part | GO:0044464: cell part | GO:0016021: integral component of membrane | GO:0016020: membrane | GO:0003824: catalytic activity | GO:0005737: cytoplasm | GO:0005623: cell	35.1: not assigned.no ontology	IPR000073: Alpha/beta hydrolase fold-1	V5vsC	Ear	Earx6	Mid
GRMZM2G139994	1.17582	1.87268	3.47402	0.000553803	0.0238539	-0.839083	NA	NA	NA	GO:0071944: cell periphery | GO:0005886: plasma membrane | GO:0043227: membrane-bounded organelle | GO:0005622: intracellular | GO:0043226: organelle | GO:0044424: intracellular part | GO:0044464: cell part | GO:0043231: intracellular membrane-bounded organelle | GO:0016020: membrane | GO:0043229: intracellular organelle | GO:0005634: nucleus | GO:0005623: cell	NA	NA	V5vsC	Ear	Earx6	Mid
GRMZM2G142664	1.17176	5.18873	3.93539	9.38898e-05	0.00796459	0.704297	NA	NA	NA	GO:0031984: organelle subcompartment | GO:0031224: intrinsic component of membrane | GO:0016740: transferase activity | GO:0012505: endomembrane system | GO:0016021: integral component of membrane | GO:0016020: membrane | GO:0005737: cytoplasm | GO:0005622: intracellular | GO:0044446: intracellular organelle part | GO:0044424: intracellular part | GO:0044425: membrane part | GO:0098791: Golgi subcompartment | GO:0044422: organelle part | GO:0044444: cytoplasmic part | GO:0044464: cell part | GO:0016757: transferase activity, transferring glycosyl groups | GO:0043231: intracellular membrane-bounded organelle | GO:0003824: catalytic activity | GO:0005768: endosome | GO:0005802: trans-Golgi network | GO:0005623: cell | GO:0043227: membrane-bounded organelle | GO:0005773: vacuole | GO:0043226: organelle | GO:0005794: Golgi apparatus | GO:0044431: Golgi apparatus part | GO:0043229: intracellular organelle	17.2.3: hormone metabolism.auxin.induced-regulated-responsive-activated	IPR019378: GDP-fucose protein O-fucosyltransferase	V5vsC	Ear	Earx6	Mid
GRMZM2G440968	1.17024	6.08813	3.14075	0.00177723	0.049046	-2.04612	NA	NA	Cysteine proteinase inhibitor	GO:0004869: cysteine-type endopeptidase inhibitor activity | GO:0004857: enzyme inhibitor activity | GO:0061135: endopeptidase regulator activity | GO:0004866: endopeptidase inhibitor activity | GO:0061134: peptidase regulator activity | GO:0030234: enzyme regulator activity | GO:0030414: peptidase inhibitor activity	29.5.3: protein.degradation.cysteine protease	IPR027214: Cystatin | IPR000010: Proteinase inhibitor I25, cystatin	V5vsC	Ear	Earx6	Mid
GRMZM2G025954	1.16811	5.95856	3.4113	0.000694842	0.027254	-1.08297	NA	NA	Thioredoxin F-type, chloroplastic	GO:0045454: cell redox homeostasis | GO:0080090: regulation of primary metabolic process | GO:0030234: enzyme regulator activity | GO:0055114: oxidation-reduction process | GO:0071704: organic substance metabolic process | GO:0034599: cellular response to oxidative stress | GO:0051716: cellular response to stimulus | GO:0005737: cytoplasm | GO:0006109: regulation of carbohydrate metabolic process | GO:0005975: carbohydrate metabolic process | GO:0005622: intracellular | GO:0006950: response to stress | GO:0044424: intracellular part | GO:0044464: cell part | GO:0044422: organelle part | GO:0006790: sulfur compound metabolic process | GO:0050896: response to stimulus | GO:0033554: cellular response to stress | GO:0016671: oxidoreductase activity, acting on a sulfur group of donors, disulfide as acceptor | GO:0003824: catalytic activity | GO:0019222: regulation of metabolic process | GO:0031976: plastid thylakoid | GO:0006979: response to oxidative stress | GO:0009579: thylakoid | GO:0009536: plastid | GO:0008047: enzyme activator activity | GO:0009416: response to light stimulus | GO:0009532: plastid stroma | GO:0009534: chloroplast thylakoid | GO:0006662: glycerol ether metabolic process | GO:0016667: oxidoreductase activity, acting on a sulfur group of donors | GO:0031984: organelle subcompartment | GO:0009570: chloroplast stroma | GO:0044092: negative regulation of molecular function | GO:0043085: positive regulation of catalytic activity | GO:0043086: negative regulation of catalytic activity | GO:0044093: positive regulation of molecular function | GO:0000103: sulfate assimilation | GO:0065009: regulation of molecular function | GO:0044446: intracellular organelle part | GO:0006457: protein folding | GO:0044444: cytoplasmic part | GO:0009642: response to light intensity | GO:0042221: response to chemical | GO:0008152: metabolic process | GO:0070887: cellular response to chemical stimulus | GO:0005829: cytosol | GO:0050790: regulation of catalytic activity | GO:0043231: intracellular membrane-bounded organelle | GO:0004857: enzyme inhibitor activity | GO:0016491: oxidoreductase activity | GO:0098772: molecular function regulator | GO:0009628: response to abiotic stimulus | GO:0009507: chloroplast | GO:0005623: cell | GO:0044281: small molecule metabolic process | GO:0043227: membrane-bounded organelle | GO:0044237: cellular metabolic process | GO:0044710: single-organism metabolic process | GO:0044435: plastid part | GO:0044238: primary metabolic process | GO:0043226: organelle | GO:0044434: chloroplast part | GO:0009314: response to radiation | GO:0018904: ether metabolic process | GO:0015035: protein disulfide oxidoreductase activity | GO:0015036: disulfide oxidoreductase activity | GO:0043229: intracellular organelle | GO:0019725: cellular homeostasis | GO:0009987: cellular process | GO:0044699: single-organism process | GO:0044763: single-organism cellular process | GO:0065007: biological regulation | GO:0065008: regulation of biological quality | GO:0042592: homeostatic process | GO:0050794: regulation of cellular process | GO:0050789: regulation of biological process	21.1: redox.thioredoxin	IPR017937: Thioredoxin, conserved site | IPR005746: Thioredoxin | IPR012336: Thioredoxin-like fold | IPR013766: Thioredoxin domain	V5vsC	Ear	Earx6	Mid
GRMZM2G393349	1.1651	6.20145	3.20907	0.00141053	0.0426196	-1.91428	NA	NA	H2 finger protein	GO:0005515: protein binding | GO:0008270: zinc ion binding | GO:0009687: abscisic acid metabolic process | GO:0009739: response to gibberellin stimulus | GO:0010200: response to chitin | GO:0009651: response to salt stress | GO:0006970: response to osmotic stress | GO:0043169: cation binding | GO:0046914: transition metal ion binding | GO:0046872: metal ion binding	29.5.11.4.2: protein.degradation.ubiquitin.E3.RING	IPR013083: Zinc finger, RING/FYVE/PHD-type | IPR001841: Zinc finger, RING-type | IPR011016: Zinc finger, RING-CH-type	V5vsC	Ear	Earx6	Mid
AC212068.4_FG005	1.16413	4.24336	4.03778	6.17522e-05	0.00638752	1.23737	NA	NA	esterase/lipase At1g54790	GO:0016788: hydrolase activity, acting on ester bonds | GO:0009056: catabolic process | GO:0008152: metabolic process | GO:0016042: lipid catabolic process | GO:0006629: lipid metabolic process | GO:1901575: organic substance catabolic process | GO:0044238: primary metabolic process | GO:0005576: extracellular region | GO:0044710: single-organism metabolic process | GO:0044699: single-organism process | GO:0071704: organic substance metabolic process | GO:0052689: carboxylic ester hydrolase activity | GO:0044712: single-organism catabolic process | GO:0016787: hydrolase activity | GO:0009506: plasmodesma | GO:0016298: lipase activity | GO:0009505: plant-type cell wall | GO:0004104: cholinesterase activity | GO:0048046: apoplast | GO:0004560: alpha-L-fucosidase activity | GO:0003824: catalytic activity	26.28: misc.GDSL-motif lipase	IPR013831: SGNH hydrolase-type esterase domain | IPR001087: Lipase, GDSL | SignalP-noTM: Signal Peptide detected using noTM network	V5vsC	Ear	Earx6	Mid
GRMZM2G106702	1.15891	4.09111	4.78693	2.18825e-06	0.000568986	4.19255	NA	NA	lectin S-receptor-like serine/threonine-protein kinase	GO:0048544: recognition of pollen | GO:0004672: protein kinase activity | GO:0006468: protein phosphorylation | GO:0019899: enzyme binding | GO:0071944: cell periphery | GO:0016021: integral component of membrane | GO:0030554: adenyl nucleotide binding | GO:0017076: purine nucleotide binding | GO:0045087: innate immune response | GO:0016020: membrane | GO:0005737: cytoplasm | GO:0097159: organic cyclic compound binding | GO:0004888: transmembrane signaling receptor activity | GO:0005622: intracellular | GO:0006950: response to stress | GO:0044424: intracellular part | GO:0044425: membrane part | GO:0006952: defense response | GO:0044389: ubiquitin-like protein ligase binding | GO:0044464: cell part | GO:0055044: symplast | GO:0050896: response to stimulus | GO:0030246: carbohydrate binding | GO:0099600: transmembrane receptor activity | GO:0032549: ribonucleoside binding | GO:0005524: ATP binding | GO:0001883: purine nucleoside binding | GO:0000166: nucleotide binding | GO:0005773: vacuole | GO:0032550: purine ribonucleoside binding | GO:1901363: heterocyclic compound binding | GO:0031224: intrinsic component of membrane | GO:0032555: purine ribonucleotide binding | GO:0030054: cell junction | GO:0032553: ribonucleotide binding | GO:0019199: transmembrane receptor protein kinase activity | GO:0005911: cell-cell junction | GO:0005515: protein binding | GO:0031625: ubiquitin protein ligase binding | GO:0032559: adenyl ribonucleotide binding | GO:0001882: nucleoside binding | GO:0004675: transmembrane receptor protein serine/threonine kinase activity | GO:0002376: immune system process | GO:0005886: plasma membrane | GO:0004871: signal transducer activity | GO:0005488: binding | GO:0004872: receptor activity | GO:0004674: protein serine/threonine kinase activity | GO:0044444: cytoplasmic part | GO:0038023: signaling receptor activity | GO:0043231: intracellular membrane-bounded organelle | GO:0097367: carbohydrate derivative binding | GO:0035639: purine ribonucleoside triphosphate binding | GO:0006955: immune response | GO:0009506: plasmodesma | GO:0005623: cell | GO:0043227: membrane-bounded organelle | GO:0043226: organelle | GO:0036094: small molecule binding | GO:1901265: nucleoside phosphate binding | GO:0060089: molecular transducer activity | GO:0043229: intracellular organelle | GO:0016772: transferase activity, transferring phosphorus-containing groups | GO:0043168: anion binding | GO:0044260: cellular macromolecule metabolic process | GO:0043167: ion binding | GO:0006796: phosphate-containing compound metabolic process | GO:0003824: catalytic activity | GO:0006793: phosphorus metabolic process | GO:0016301: kinase activity | GO:0016773: phosphotransferase activity, alcohol group as acceptor | GO:0043170: macromolecule metabolic process | GO:0044237: cellular metabolic process | GO:0044238: primary metabolic process | GO:0009987: cellular process | GO:0016310: phosphorylation | GO:0008152: metabolic process | GO:0043412: macromolecule modification | GO:0071704: organic substance metabolic process | GO:0044267: cellular protein metabolic process | GO:0019538: protein metabolic process | GO:0036211: protein modification process | GO:0016740: transferase activity | GO:0006464: cellular protein modification process	30.2.24: signalling.receptor kinases.S-locus glycoprotein like | 30.2.17: signalling.receptor kinases.DUF 26	IPR013320: Concanavalin A-like lectin/glucanase, subgroup | IPR001480: Bulb-type lectin domain | IPR021820: S-locus receptor kinase, C-terminal | IPR013227: PAN-2 domain | IPR008271: Serine/threonine-protein kinase, active site | IPR003609: Apple-like | IPR011009: Protein kinase-like domain | IPR001245: Serine-threonine/tyrosine-protein kinase catalytic domain | IPR000719: Protein kinase domain | IPR002290: Serine/threonine- / dual specificity protein kinase, catalytic domain | IPR000858: S-locus glycoprotein | IPR000742: Epidermal growth factor-like domain	V5vsC	Ear	Earx6	Mid
GRMZM2G162305	1.15859	3.69233	3.6226	0.000319116	0.0168424	-0.425865	NA	NA	NA	GO:0009536: plastid | GO:0043227: membrane-bounded organelle | GO:0005622: intracellular | GO:0043226: organelle | GO:0044424: intracellular part | GO:0044444: cytoplasmic part | GO:0043231: intracellular membrane-bounded organelle | GO:0044464: cell part | GO:0005737: cytoplasm | GO:0009507: chloroplast | GO:0005623: cell | GO:0043229: intracellular organelle	NA	IPR025322: Protein of unknown function DUF4228, plant	V5vsC	Ear	Earx6	Mid
GRMZM2G172491	1.15113	8.58414	3.81827	0.000149937	0.0105186	0.157514	NA	3-hydroxyindolin-2-one monooxygenase	hydroxyindolin-2-one monooxygenase	GO:0005506: iron ion binding | GO:0016705: oxidoreductase activity, acting on paired donors, with incorporation or reduction of molecular oxygen | GO:0020037: heme binding | GO:0055114: oxidation-reduction process | GO:0043229: intracellular organelle | GO:0005794: Golgi apparatus | GO:0044711: single-organism biosynthetic process | GO:0043226: organelle | GO:0044237: cellular metabolic process | GO:0046217: indole phytoalexin metabolic process | GO:0043227: membrane-bounded organelle | GO:0005623: cell | GO:0009507: chloroplast | GO:0009506: plasmodesma | GO:0006955: immune response | GO:0043231: intracellular membrane-bounded organelle | GO:0050832: defense response to fungus | GO:0019825: oxygen binding | GO:0019748: secondary metabolic process | GO:0009682: induced systemic resistance | GO:0044444: cytoplasmic part | GO:0044763: single-organism cellular process | GO:0044249: cellular biosynthetic process | GO:0042742: defense response to bacterium | GO:0009404: toxin metabolic process | GO:0002376: immune system process | GO:0009403: toxin biosynthetic process | GO:0006725: cellular aromatic compound metabolic process | GO:0098542: defense response to other organism | GO:0005911: cell-cell junction | GO:0005515: protein binding | GO:0006807: nitrogen compound metabolic process | GO:0030054: cell junction | GO:0031224: intrinsic component of membrane | GO:0019438: aromatic compound biosynthetic process | GO:0043207: response to external biotic stimulus | GO:0010120: camalexin biosynthetic process | GO:1901360: organic cyclic compound metabolic process | GO:1901362: organic cyclic compound biosynthetic process | GO:0051707: response to other organism | GO:0016829: lyase activity | GO:0016709: oxidoreductase activity, acting on paired donors, with incorporation or reduction of molecular oxygen, NAD(P)H as one donor, and incorporation of one atom of oxygen | GO:0042430: indole-containing compound metabolic process | GO:1901564: organonitrogen compound metabolic process | GO:0009058: biosynthetic process | GO:1901566: organonitrogen compound biosynthetic process | GO:0047720: indoleacetaldoxime dehydratase activity | GO:0005576: extracellular region | GO:0042435: indole-containing compound biosynthetic process | GO:0009536: plastid | GO:0009607: response to biotic stimulus | GO:0046483: heterocycle metabolic process | GO:0052314: phytoalexin metabolic process | GO:0009605: response to external stimulus | GO:0018130: heterocycle biosynthetic process | GO:0051704: multi-organism process | GO:0034641: cellular nitrogen compound metabolic process | GO:0052317: camalexin metabolic process | GO:0050896: response to stimulus | GO:0052315: phytoalexin biosynthetic process | GO:0006790: sulfur compound metabolic process | GO:0055044: symplast | GO:1901576: organic substance biosynthetic process | GO:0044464: cell part | GO:0009620: response to fungus | GO:0005783: endoplasmic reticulum | GO:0044425: membrane part | GO:0006952: defense response | GO:0004497: monooxygenase activity | GO:0044424: intracellular part | GO:0005622: intracellular | GO:0009987: cellular process | GO:0006950: response to stress | GO:0009700: indole phytoalexin biosynthetic process | GO:0009617: response to bacterium | GO:0044272: sulfur compound biosynthetic process | GO:0044271: cellular nitrogen compound biosynthetic process | GO:0005737: cytoplasm | GO:0045087: innate immune response | GO:0016020: membrane | GO:0044550: secondary metabolite biosynthetic process | GO:0016021: integral component of membrane | GO:0012505: endomembrane system | GO:0071704: organic substance metabolic process | GO:0016021: integral to membrane | GO:0036192: 3-hydroxyindolin-2-one monooxygenase activity | GO:0043169: cation binding | GO:0044699: single-organism process | GO:0043167: ion binding | GO:0046914: transition metal ion binding | GO:0003824: catalytic activity | GO:0046906: tetrapyrrole binding | GO:0046872: metal ion binding | GO:0044710: single-organism metabolic process | GO:1901363: heterocyclic compound binding | GO:0005488: binding | GO:0008152: metabolic process | GO:0016491: oxidoreductase activity | GO:0097159: organic cyclic compound binding	26.10: misc.cytochrome P450	IPR001128: Cytochrome P450 | IPR002401: Cytochrome P450, E-class, group I | IPR017972: Cytochrome P450, conserved site	V5vsC	Ear	Earx6	Mid
GRMZM2G033555	1.14927	6.28997	3.96167	8.43917e-05	0.00743884	0.695709	NA	NA	Tetraketide alpha-pyrone reductase 1	GO:0003824: catalytic activity | GO:0050662: coenzyme binding | GO:0044237: cellular metabolic process | GO:0048037: cofactor binding | GO:0009987: cellular process | GO:0008152: metabolic process	16.8.3.1: secondary metabolism.flavonoids.dihydroflavonols.dihydroflavonol 4-reductase	IPR001509: NAD-dependent epimerase/dehydratase | IPR016040: NAD(P)-binding domain	V5vsC	Ear	Earx6	Mid
GRMZM2G132007	1.1482	2.82868	3.26552	0.00116177	0.0377603	-1.552	NA	NA	NA	GO:0005622: intracellular | GO:0043227: membrane-bounded organelle | GO:0043226: organelle | GO:0044424: intracellular part | GO:0044444: cytoplasmic part | GO:0005739: mitochondrion | GO:0044464: cell part | GO:0043231: intracellular membrane-bounded organelle | GO:0043229: intracellular organelle | GO:0005737: cytoplasm | GO:0005623: cell	NA	NA	V5vsC	Ear	Earx6	Mid
GRMZM2G560811	1.14435	5.66602	3.29376	0.00105317	0.0355346	-1.53105	NA	NA	NA	NA	NA	NA	V5vsC	Ear	Earx6	Mid
GRMZM2G444801	1.14084	4.26416	3.75311	0.000193536	0.012321	-0.0503737	NA	NA	Probable sulfate transporter 3.3	GO:0008272: sulfate transport | GO:0015116: sulfate transmembrane transporter activity | GO:0016021: integral component of membrane | GO:0071944: cell periphery | GO:0031226: intrinsic component of plasma membrane | GO:0030054: cell junction | GO:0005911: cell-cell junction | GO:0098656: anion transmembrane transport | GO:0009506: plasmodesma | GO:0098661: inorganic anion transmembrane transport | GO:0005887: integral component of plasma membrane | GO:0005623: cell | GO:0044459: plasma membrane part | GO:0005886: plasma membrane | GO:0015291: secondary active transmembrane transporter activity | GO:0098660: inorganic ion transmembrane transport | GO:0044464: cell part | GO:0015293: symporter activity | GO:0034220: ion transmembrane transport | GO:1902358: sulfate transmembrane transport | GO:0055044: symplast | GO:0022804: active transmembrane transporter activity | GO:0008271: secondary active sulfate transmembrane transporter activity | GO:0055085: transmembrane transport | GO:0016020: membrane | GO:0016021: integral to membrane | GO:0006820: anion transport | GO:0008509: anion transmembrane transporter activity | GO:0005215: transporter activity | GO:0044765: single-organism transport | GO:0015075: ion transmembrane transporter activity | GO:0031224: intrinsic to membrane | GO:0051234: establishment of localization | GO:0022891: substrate-specific transmembrane transporter activity | GO:0022892: substrate-specific transporter activity | GO:0006810: transport | GO:0072348: sulfur compound transport | GO:0006811: ion transport | GO:1901682: sulfur compound transmembrane transporter activity | GO:0022857: transmembrane transporter activity | GO:0015698: inorganic anion transport | GO:0015103: inorganic anion transmembrane transporter activity | GO:0044425: membrane part | GO:0051179: localization	34.6: transport.sulphate	IPR001902: Sulphate anion transporter | IPR002645: STAS domain | IPR018045: Sulphate anion transporter, conserved site | IPR011547: Sulphate transporter	V5vsC	Ear	Earx6	Mid
GRMZM2G084727	1.13983	3.31597	4.83239	1.7595e-06	0.000479747	4.63322	NA	NA	NA	GO:0006807: nitrogen compound metabolic process | GO:0036361: racemase activity, acting on amino acids and derivatives | GO:0043227: membrane-bounded organelle | GO:0009536: plastid | GO:0005622: intracellular | GO:0044424: intracellular part | GO:0043226: organelle | GO:0044444: cytoplasmic part | GO:0044464: cell part | GO:0043231: intracellular membrane-bounded organelle | GO:0005737: cytoplasm | GO:0009507: chloroplast | GO:0043229: intracellular organelle | GO:0005623: cell | GO:0008152: metabolic process | GO:0016855: racemase and epimerase activity, acting on amino acids and derivatives	13.1.2.3.31: amino acid metabolism.synthesis.glutamate family.arginine.aspartate racemase	IPR001920: Asp/Glu racemase | IPR015942: Asp/Glu/hydantoin racemase	V5vsC	Ear	Earx6	Mid
GRMZM2G177095	1.1348	0.388485	3.60575	0.00034004	0.0176228	-0.428248	NA	CASP-like protein 13	CASP-like protein Sb10g026120	GO:0016021: integral to membrane | GO:0005886: plasma membrane | GO:0005783: endoplasmic reticulum	35.1: not assigned.no ontology	IPR006702: Uncharacterised protein family UPF0497, trans-membrane plant | IPR006459: Uncharacterised protein family UPF0497, trans-membrane plant subgroup	V5vsC	Ear	Earx6	Mid
GRMZM2G343048	1.13212	5.19159	3.40682	0.000706102	0.0275273	-1.27962	NA	NA	NA	NA	NA	NA	V5vsC	Ear	Earx6	Mid
GRMZM2G090728	1.12251	5.32746	3.65426	0.000283046	0.0155769	-0.403744	NA	NA	NA	NA	NA	IPR026057: PC-Esterase | IPR025846: PMR5 N-terminal domain	V5vsC	Ear	Earx6	Mid
GRMZM5G817886	1.12123	6.73769	5.35478	1.26819e-07	7.48812e-05	6.88708	NA	NA	Probable gamma-aminobutyrate transaminase 3, mitochondrial	GO:0008483: transaminase activity | GO:0030170: pyridoxal phosphate binding | GO:0003824: catalytic activity	19.3: tetrapyrrole synthesis.GSA	IPR005814: Aminotransferase class-III | IPR015422: Pyridoxal phosphate-dependent transferase, major region, subdomain 2 | IPR015424: Pyridoxal phosphate-dependent transferase | IPR015421: Pyridoxal phosphate-dependent transferase, major region, subdomain 1	V5vsC	Ear	Earx6	Mid
GRMZM2G066191	1.11685	5.58985	3.46156	0.00057949	0.0245597	-1.06244	NA	Tubulin beta-4 chain	Tubulin beta	GO:0003924: GTPase activity | GO:0006184: GTP catabolic process | GO:0043234: protein complex | GO:0051258: protein polymerization | GO:0005874: microtubule | GO:0005200: structural constituent of cytoskeleton | GO:0007017: microtubule-based process | GO:0005525: GTP binding | GO:0005737: cytoplasm | GO:0016817: hydrolase activity, acting on acid anhydrides | GO:0043168: anion binding | GO:0043167: ion binding | GO:0035639: purine ribonucleoside triphosphate binding | GO:0009203: ribonucleoside triphosphate catabolic process | GO:0016818: hydrolase activity, acting on acid anhydrides, in phosphorus-containing anhydrides | GO:0009205: purine ribonucleoside triphosphate metabolic process | GO:0043623: cellular protein complex assembly | GO:0009207: purine ribonucleoside triphosphate catabolic process | GO:0046128: purine ribonucleoside metabolic process | GO:0005622: intracellular | GO:0006753: nucleoside phosphate metabolic process | GO:0034641: cellular nitrogen compound metabolic process | GO:0000166: nucleotide binding | GO:0046130: purine ribonucleoside catabolic process | GO:0006152: purine nucleoside catabolic process | GO:0042454: ribonucleoside catabolic process | GO:0046483: heterocycle metabolic process | GO:0044430: cytoskeletal part | GO:0019439: aromatic compound catabolic process | GO:0046700: heterocycle catabolic process | GO:0009987: cellular process | GO:0036094: small molecule binding | GO:1901292: nucleoside phosphate catabolic process | GO:0006139: nucleobase-containing compound metabolic process | GO:0001883: purine nucleoside binding | GO:0044424: intracellular part | GO:0019637: organophosphate metabolic process | GO:0044422: organelle part | GO:0016043: cellular component organization | GO:0019693: ribose phosphate metabolic process | GO:1901575: organic substance catabolic process | GO:0044085: cellular component biogenesis | GO:0044763: single-organism cellular process | GO:1901069: guanosine-containing compound catabolic process | GO:1901068: guanosine-containing compound metabolic process | GO:0044281: small molecule metabolic process | GO:1901265: nucleoside phosphate binding | GO:0009261: ribonucleotide catabolic process | GO:0097159: organic cyclic compound binding | GO:0071840: cellular component organization or biogenesis | GO:1901565: organonitrogen compound catabolic process | GO:0042278: purine nucleoside metabolic process | GO:1901564: organonitrogen compound metabolic process | GO:0009199: ribonucleoside triphosphate metabolic process | GO:0005623: cell | GO:0009056: catabolic process | GO:0055086: nucleobase-containing small molecule metabolic process | GO:0019001: guanyl nucleotide binding | GO:1901360: organic cyclic compound metabolic process | GO:1901361: organic cyclic compound catabolic process | GO:0034655: nucleobase-containing compound catabolic process | GO:0005198: structural molecule activity | GO:1901363: heterocyclic compound binding | GO:0072521: purine-containing compound metabolic process | GO:0072523: purine-containing compound catabolic process | GO:0009116: nucleoside metabolic process | GO:0009119: ribonucleoside metabolic process | GO:0009259: ribonucleotide metabolic process | GO:0006163: purine nucleotide metabolic process | GO:0009117: nucleotide metabolic process | GO:0006807: nitrogen compound metabolic process | GO:0032555: purine ribonucleotide binding | GO:0032553: ribonucleotide binding | GO:0071822: protein complex subunit organization | GO:0009146: purine nucleoside triphosphate catabolic process | GO:0009144: purine nucleoside triphosphate metabolic process | GO:0009143: nucleoside triphosphate catabolic process | GO:0070271: protein complex biogenesis | GO:0006796: phosphate-containing compound metabolic process | GO:0009141: nucleoside triphosphate metabolic process | GO:0046434: organophosphate catabolic process | GO:0043933: macromolecular complex subunit organization | GO:0006793: phosphorus metabolic process | GO:0006195: purine nucleotide catabolic process | GO:0044710: single-organism metabolic process | GO:0043226: organelle | GO:0044712: single-organism catabolic process | GO:0032991: macromolecular complex | GO:0043228: non-membrane-bounded organelle | GO:0032561: guanyl ribonucleotide binding | GO:0043229: intracellular organelle | GO:0005856: cytoskeleton | GO:0044270: cellular nitrogen compound catabolic process | GO:0065003: macromolecular complex assembly | GO:1901657: glycosyl compound metabolic process | GO:1901658: glycosyl compound catabolic process | GO:0043232: intracellular non-membrane-bounded organelle | GO:0044464: cell part | GO:0006725: cellular aromatic compound metabolic process | GO:0097367: carbohydrate derivative binding | GO:0009166: nucleotide catabolic process | GO:0009164: nucleoside catabolic process | GO:0016462: pyrophosphatase activity | GO:0022607: cellular component assembly | GO:0001882: nucleoside binding | GO:0015630: microtubule cytoskeleton | GO:0017076: purine nucleotide binding | GO:0046039: GTP metabolic process | GO:0044237: cellular metabolic process | GO:0034622: cellular macromolecular complex assembly | GO:0017111: nucleoside-triphosphatase activity | GO:0044699: single-organism process | GO:0009150: purine ribonucleotide metabolic process | GO:0032549: ribonucleoside binding | GO:1901136: carbohydrate derivative catabolic process | GO:1901135: carbohydrate derivative metabolic process | GO:0009154: purine ribonucleotide catabolic process | GO:0006461: protein complex assembly | GO:0016787: hydrolase activity | GO:0044446: intracellular organelle part | GO:0044248: cellular catabolic process | GO:0032550: purine ribonucleoside binding	31.1: cell.organisation	IPR002453: Beta tubulin | IPR023123: Tubulin, C-terminal | IPR000217: Tubulin | IPR003008: Tubulin/FtsZ, GTPase domain | IPR018316: Tubulin/FtsZ, 2-layer sandwich domain | IPR013838: Beta tubulin, autoregulation binding site | IPR017975: Tubulin, conserved site | IPR008280: Tubulin/FtsZ, C-terminal	V5vsC	Ear	Earx6	Mid
GRMZM2G036427	1.11648	6.19614	4.38901	1.36958e-05	0.00229497	2.43591	NA	NA	stress protein A-like protein	GO:0006950: response to stress | GO:0016787: hydrolase activity | GO:0071944: cell periphery | GO:0012505: endomembrane system | GO:0016020: membrane | GO:0043231: intracellular membrane-bounded organelle | GO:0003824: catalytic activity | GO:0005737: cytoplasm | GO:0005623: cell | GO:0043227: membrane-bounded organelle | GO:0005886: plasma membrane | GO:0005622: intracellular | GO:0005773: vacuole | GO:0044424: intracellular part | GO:0043226: organelle | GO:0044444: cytoplasmic part | GO:0005794: Golgi apparatus | GO:0044464: cell part | GO:0043229: intracellular organelle | GO:0050896: response to stimulus	20.2.99: stress.abiotic.unspecified	IPR006016: UspA | IPR014729: Rossmann-like alpha/beta/alpha sandwich fold | IPR006015: Universal stress protein A	V5vsC	Ear	Earx6	Mid
GRMZM2G119782	1.11386	6.6766	3.93658	9.34377e-05	0.00795259	0.634609	NA	NA	Probable steroid-binding protein 3	GO:0005829: cytosol | GO:0016020: membrane | GO:0012505: endomembrane system | GO:0043231: intracellular membrane-bounded organelle | GO:0097159: organic cyclic compound binding | GO:0005737: cytoplasm | GO:0005623: cell | GO:0043227: membrane-bounded organelle | GO:0005634: nucleus | GO:0005622: intracellular | GO:0005576: extracellular region | GO:0044424: intracellular part | GO:0005488: binding | GO:0005496: steroid binding | GO:0043226: organelle | GO:0044444: cytoplasmic part | GO:0044464: cell part | GO:0008289: lipid binding | GO:0043229: intracellular organelle | GO:0020037: heme binding	21.2: redox.ascorbate and glutathione	IPR001199: Cytochrome b5-like heme/steroid binding domain	V5vsC	Ear	Earx6	Mid
GRMZM5G870932	1.10941	5.30978	4.02569	6.49151e-05	0.00659435	0.974066	NA	NA	Phosphoenolpyruvate carboxykinase	GO:0004612: phosphoenolpyruvate carboxykinase (ATP) activity | GO:0005524: ATP binding | GO:0006094: gluconeogenesis | GO:0016301: kinase activity | GO:0016740: transferase activity | GO:0051716: cellular response to stimulus | GO:0016020: membrane | GO:0045087: innate immune response | GO:0070013: intracellular organelle lumen | GO:0005737: cytoplasm | GO:0009814: defense response, incompatible interaction | GO:0009817: defense response to fungus, incompatible interaction | GO:0006950: response to stress | GO:0009987: cellular process | GO:0006796: phosphate-containing compound metabolic process | GO:0005622: intracellular | GO:0044424: intracellular part | GO:0006952: defense response | GO:0044422: organelle part | GO:0009267: cellular response to starvation | GO:0006793: phosphorus metabolic process | GO:0046686: response to cadmium ion | GO:0009620: response to fungus | GO:0044464: cell part | GO:0044428: nuclear part | GO:0050896: response to stimulus | GO:0016036: cellular response to phosphate starvation | GO:0010035: response to inorganic substance | GO:0031974: membrane-enclosed lumen | GO:0051704: multi-organism process | GO:0016310: phosphorylation | GO:0033554: cellular response to stress | GO:0010038: response to metal ion | GO:0009605: response to external stimulus | GO:0009607: response to biotic stimulus | GO:0005730: nucleolus | GO:0042594: response to starvation | GO:0051707: response to other organism | GO:0007154: cell communication | GO:0043207: response to external biotic stimulus | GO:0031667: response to nutrient levels | GO:0031981: nuclear lumen | GO:0031669: cellular response to nutrient levels | GO:0031668: cellular response to extracellular stimulus | GO:0005634: nucleus | GO:0098542: defense response to other organism | GO:0002376: immune system process | GO:0044446: intracellular organelle part | GO:0044763: single-organism cellular process | GO:0044444: cytoplasmic part | GO:0042221: response to chemical | GO:0043232: intracellular non-membrane-bounded organelle | GO:0043233: organelle lumen | GO:0050832: defense response to fungus | GO:0016772: transferase activity, transferring phosphorus-containing groups | GO:0005829: cytosol | GO:0071496: cellular response to external stimulus | GO:0043231: intracellular membrane-bounded organelle | GO:0006955: immune response | GO:0005623: cell | GO:0043227: membrane-bounded organelle | GO:0043228: non-membrane-bounded organelle | GO:0044237: cellular metabolic process | GO:0043226: organelle | GO:0009991: response to extracellular stimulus | GO:0043229: intracellular organelle | GO:0004611: phosphoenolpyruvate carboxykinase activity | GO:0017076: purine nucleotide binding | GO:0046364: monosaccharide biosynthetic process | GO:0019319: hexose biosynthetic process	6.4: gluconeogenesis / glyoxylate cycle.PEPCK	IPR001272: Phosphoenolpyruvate carboxykinase, ATP-utilising | IPR013035: Phosphoenolpyruvate carboxykinase, C-terminal | IPR015994: Phosphoenolpyruvate carboxykinase (ATP), conserved site | IPR008210: Phosphoenolpyruvate carboxykinase, N-terminal	V5vsC	Ear	Earx6	Mid
GRMZM2G083797	1.10861	1.00035	3.3143	0.000980221	0.03399	-1.17502	NA	NA	receptor-like kinase protein FLORAL ORGAN NUMBER1	GO:0005515: protein binding | GO:0005488: binding	30.2.11: signalling.receptor kinases.leucine rich repeat XI	IPR001611: Leucine-rich repeat | IPR003591: Leucine-rich repeat, typical subtype | IPR011889: Bacterial surface protein 26-residue repeat | IPR025875: Leucine rich repeat 4 | IPR013210: Leucine-rich repeat-containing N-terminal, type 2 | SignalP-noTM: Signal Peptide detected using noTM network	V5vsC	Ear	Earx6	Mid
GRMZM2G129019	1.10732	5.83707	3.56838	0.000391098	0.0190794	-0.691683	NA	NA	NA	GO:0071944: cell periphery | GO:0005886: plasma membrane | GO:0044464: cell part | GO:0016020: membrane | GO:0005623: cell	NA	IPR028144: Cysteine-rich transmembrane CYSTM domain	V5vsC	Ear	Earx6	Mid
GRMZM2G412085	1.10368	0.949162	3.25533	0.00120342	0.0386704	-1.29704	NA	NA	NA	GO:0042318: penicillin biosynthetic process | GO:0030654: beta-lactam antibiotic biosynthetic process | GO:0042316: penicillin metabolic process | GO:0072339: cellular lactam biosynthetic process | GO:0017000: antibiotic biosynthetic process	NA	IPR005079: Peptidase C45, acyl-coenzyme A:6-aminopenicillanic acid acyl-transferase	V5vsC	Ear	Earx6	Mid
GRMZM2G029692	1.09603	3.6291	3.45821	0.000586574	0.0246392	-0.855972	NA	NA	Receptor like protein kinase	GO:0004672: protein kinase activity | GO:0006468: protein phosphorylation | GO:1901363: heterocyclic compound binding | GO:0032550: purine ribonucleoside binding | GO:1901265: nucleoside phosphate binding | GO:0044464: cell part | GO:0036094: small molecule binding | GO:0005488: binding | GO:0005886: plasma membrane | GO:0001882: nucleoside binding | GO:0000166: nucleotide binding | GO:0001883: purine nucleoside binding | GO:0005524: ATP binding | GO:0005623: cell | GO:0004713: protein tyrosine kinase activity | GO:0032559: adenyl ribonucleotide binding | GO:0032549: ribonucleoside binding | GO:0035639: purine ribonucleoside triphosphate binding | GO:0097159: organic cyclic compound binding | GO:0097367: carbohydrate derivative binding | GO:0017076: purine nucleotide binding | GO:0016020: membrane | GO:0032553: ribonucleotide binding | GO:0030554: adenyl nucleotide binding | GO:0032555: purine ribonucleotide binding | GO:0071944: cell periphery | GO:0016772: transferase activity, transferring phosphorus-containing groups | GO:0003700: sequence-specific DNA binding transcription factor activity | GO:0008289: lipid binding | GO:2001141: regulation of RNA biosynthetic process | GO:0006355: regulation of transcription, DNA-dependent | GO:0043565: sequence-specific DNA binding	29.4.1.57: protein.postranslational modification.kinase.receptor like cytoplasmatic kinase VII	IPR000719: Protein kinase domain | IPR011009: Protein kinase-like domain | IPR027443: Isopenicillin N synthase-like	V5vsC	Ear	Earx6	Mid
GRMZM2G176209	1.08861	4.32098	4.0234	6.55327e-05	0.00663331	0.93997	nip3a	Aquaporin NIP3-1	Aquaporin NIP3-1	GO:0005215: transporter activity | GO:0006810: transport | GO:0016020: membrane | GO:0071944: cell periphery | GO:0032535: regulation of cellular component size | GO:0016021: integral component of membrane | GO:0051716: cellular response to stimulus | GO:0042887: amide transmembrane transporter activity | GO:0009987: cellular process | GO:0044425: membrane part | GO:0044464: cell part | GO:0022857: transmembrane transporter activity | GO:0015144: carbohydrate transmembrane transporter activity | GO:0015267: channel activity | GO:0015103: inorganic anion transmembrane transporter activity | GO:0019725: cellular homeostasis | GO:0055082: cellular chemical homeostasis | GO:0015665: alcohol transmembrane transporter activity | GO:0015204: urea transmembrane transporter activity | GO:0010036: response to boron-containing substance | GO:0050896: response to stimulus | GO:0046685: response to arsenic-containing substance | GO:0009605: response to external stimulus | GO:0006811: ion transport | GO:0005887: integral component of plasma membrane | GO:0044459: plasma membrane part | GO:0046713: borate transport | GO:0046715: borate transmembrane transporter activity | GO:0044699: single-organism process | GO:0006820: anion transport | GO:0015250: water channel activity | GO:0008361: regulation of cell size | GO:0005372: water transmembrane transporter activity | GO:0007154: cell communication | GO:0015254: glycerol channel activity | GO:0015698: inorganic anion transport | GO:0031224: intrinsic component of membrane | GO:0031667: response to nutrient levels | GO:0031226: intrinsic component of plasma membrane | GO:0071840: cellular component organization or biogenesis | GO:0016043: cellular component organization | GO:0008509: anion transmembrane transporter activity | GO:0042592: homeostatic process | GO:0031669: cellular response to nutrient levels | GO:0031668: cellular response to extracellular stimulus | GO:0005886: plasma membrane | GO:0080029: cellular response to boron-containing substance levels | GO:0044763: single-organism cellular process | GO:0042221: response to chemical | GO:0090066: regulation of anatomical structure size | GO:1901476: carbohydrate transporter activity | GO:0022838: substrate-specific channel activity | GO:0015166: polyol transmembrane transporter activity | GO:0015563: uptake transmembrane transporter activity | GO:0015168: glycerol transmembrane transporter activity | GO:0065008: regulation of biological quality | GO:0065007: biological regulation | GO:0015105: arsenite transmembrane transporter activity | GO:0030104: water homeostasis | GO:0015700: arsenite transport | GO:0070887: cellular response to chemical stimulus | GO:0071496: cellular response to external stimulus | GO:0022892: substrate-specific transporter activity | GO:1901618: organic hydroxy compound transmembrane transporter activity | GO:0022891: substrate-specific transmembrane transporter activity | GO:0005623: cell | GO:0006884: cell volume homeostasis | GO:0080138: borate uptake transmembrane transporter activity | GO:0048878: chemical homeostasis | GO:0015075: ion transmembrane transporter activity | GO:0009991: response to extracellular stimulus | GO:0022803: passive transmembrane transporter activity | GO:0009992: cellular water homeostasis | GO:0016328: lateral plasma membrane | GO:0016021: integral to membrane | GO:0035445: borate transmembrane transport | GO:0010106: cellular response to iron ion starvation | GO:0006826: iron ion transport | GO:0015706: nitrate transport | GO:0010167: response to nitrate | GO:0051234: establishment of localization | GO:0051179: localization	34.19.3: transport.Major Intrinsic Proteins.NIP	IPR023271: Aquaporin-like | IPR000425: Major intrinsic protein | IPR022357: Major intrinsic protein, conserved site	V5vsC	Ear	Earx6	Mid
GRMZM2G152477	1.08529	4.54935	4.10725	4.62334e-05	0.00523985	1.33673	NA	NA	Purple acid phosphatase	GO:0016787: hydrolase activity | GO:0003993: acid phosphatase activity | GO:0042578: phosphoric ester hydrolase activity | GO:0005576: extracellular region | GO:0005488: binding | GO:0043169: cation binding | GO:0016791: phosphatase activity | GO:0043167: ion binding | GO:0046872: metal ion binding | GO:0004721: phosphoprotein phosphatase activity | GO:0004722: protein serine/threonine phosphatase activity | GO:0016788: hydrolase activity, acting on ester bonds	26.13: misc.acid and other phosphatases	IPR004843: Phosphoesterase domain | SignalP-noTM: Signal Peptide detected using noTM network	V5vsC	Ear	Earx6	Mid
GRMZM2G041258	1.07474	6.01724	3.27237	0.00113452	0.0370796	-1.71317	NA	Unknown protein from spot 308 of 2D-PAGE of etiolated coleoptile	NA	NA	NA	IPR007493: Protein of unknown function DUF538	V5vsC	Ear	Earx6	Mid
GRMZM2G112428	1.07166	3.76168	3.2893	0.00106969	0.0358784	-1.60707	NA	NA	Transcription factor	GO:0031323: regulation of cellular metabolic process | GO:0050789: regulation of biological process | GO:0031326: regulation of cellular biosynthetic process | GO:0080090: regulation of primary metabolic process | GO:0071704: organic substance metabolic process | GO:0032774: RNA biosynthetic process | GO:0097159: organic cyclic compound binding | GO:0044271: cellular nitrogen compound biosynthetic process | GO:0003677: DNA binding | GO:0009987: cellular process | GO:0003676: nucleic acid binding | GO:0005622: intracellular | GO:0044424: intracellular part | GO:0006355: regulation of transcription, DNA-templated | GO:0044464: cell part | GO:1901576: organic substance biosynthetic process | GO:0006351: transcription, DNA-templated | GO:0060255: regulation of macromolecule metabolic process | GO:0034645: cellular macromolecule biosynthetic process | GO:0034641: cellular nitrogen compound metabolic process | GO:0019222: regulation of metabolic process | GO:0010556: regulation of macromolecule biosynthetic process | GO:0018130: heterocycle biosynthetic process | GO:0044260: cellular macromolecule metabolic process | GO:0016070: RNA metabolic process | GO:0003700: transcription factor activity, sequence-specific DNA binding | GO:0046483: heterocycle metabolic process | GO:0043170: macromolecule metabolic process | GO:1903506: regulation of nucleic acid-templated transcription | GO:0009058: biosynthetic process | GO:0009059: macromolecule biosynthetic process | GO:1901362: organic cyclic compound biosynthetic process | GO:1901363: heterocyclic compound binding | GO:1901360: organic cyclic compound metabolic process | GO:0019219: regulation of nucleobase-containing compound metabolic process | GO:0019438: aromatic compound biosynthetic process | GO:0097659: nucleic acid-templated transcription | GO:0010467: gene expression | GO:0034654: nucleobase-containing compound biosynthetic process | GO:0010468: regulation of gene expression | GO:0051252: regulation of RNA metabolic process | GO:0006807: nitrogen compound metabolic process | GO:0005515: protein binding | GO:0005634: nucleus | GO:0006725: cellular aromatic compound metabolic process | GO:0009889: regulation of biosynthetic process | GO:0006139: nucleobase-containing compound metabolic process | GO:0044249: cellular biosynthetic process | GO:0005488: binding | GO:0046983: protein dimerization activity | GO:0008152: metabolic process | GO:2001141: regulation of RNA biosynthetic process | GO:0065007: biological regulation | GO:0090304: nucleic acid metabolic process | GO:2000112: regulation of cellular macromolecule biosynthetic process | GO:0001071: nucleic acid binding transcription factor activity | GO:0043231: intracellular membrane-bounded organelle | GO:0050794: regulation of cellular process | GO:0005623: cell | GO:0043227: membrane-bounded organelle | GO:0044237: cellular metabolic process | GO:0044238: primary metabolic process | GO:0043226: organelle | GO:0051171: regulation of nitrogen compound metabolic process | GO:0043229: intracellular organelle | GO:0006355: regulation of transcription, DNA-dependent | GO:0009742: brassinosteroid mediated signaling pathway	27.3.6: RNA.regulation of transcription.bHLH,Basic Helix-Loop-Helix family	IPR011598: Myc-type, basic helix-loop-helix (bHLH) domain	V5vsC	Ear	Earx6	Mid
GRMZM2G099666	1.06626	3.35147	3.45651	0.000590207	0.0246827	-0.712042	NA	NA	Putative acyl-coenzyme A oxidase 3.2, peroxisomal	GO:0016627: oxidoreductase activity, acting on the CH-CH group of donors | GO:0055114: oxidation-reduction process | GO:0003995: acyl-CoA dehydrogenase activity | GO:0003997: acyl-CoA oxidase activity | GO:0005777: peroxisome | GO:0006635: fatty acid beta-oxidation | GO:0050660: flavin adenine dinucleotide binding | GO:0048037: cofactor binding | GO:0097159: organic cyclic compound binding | GO:0050662: coenzyme binding | GO:0044271: cellular nitrogen compound biosynthetic process | GO:1901576: organic substance biosynthetic process | GO:0044267: cellular protein metabolic process | GO:0055088: lipid homeostasis | GO:0034645: cellular macromolecule biosynthetic process | GO:1990904: ribonucleoprotein complex | GO:0034641: cellular nitrogen compound metabolic process | GO:0030529: intracellular ribonucleoprotein complex | GO:0044260: cellular macromolecule metabolic process | GO:0000166: nucleotide binding | GO:0043170: macromolecule metabolic process | GO:1901566: organonitrogen compound biosynthetic process | GO:0009058: biosynthetic process | GO:0009059: macromolecule biosynthetic process | GO:1901564: organonitrogen compound metabolic process | GO:0009055: electron carrier activity | GO:1901681: sulfur compound binding | GO:1901363: heterocyclic compound binding | GO:0043603: cellular amide metabolic process | GO:0019538: protein metabolic process | GO:0043604: amide biosynthetic process | GO:0032991: macromolecular complex | GO:0010467: gene expression | GO:0043043: peptide biosynthetic process | GO:0042592: homeostatic process | GO:0006807: nitrogen compound metabolic process | GO:0003735: structural constituent of ribosome | GO:0001676: long-chain fatty acid metabolic process | GO:0005634: nucleus | GO:0006412: translation | GO:0005488: binding | GO:0044249: cellular biosynthetic process | GO:0005840: ribosome | GO:0043232: intracellular non-membrane-bounded organelle | GO:0065007: biological regulation | GO:0065008: regulation of biological quality | GO:0052890: oxidoreductase activity, acting on the CH-CH group of donors, with a flavin as acceptor | GO:0000062: fatty-acyl-CoA binding | GO:0006518: peptide metabolic process | GO:0033539: fatty acid beta-oxidation using acyl-CoA dehydrogenase | GO:0036094: small molecule binding | GO:0043228: non-membrane-bounded organelle | GO:0048878: chemical homeostasis | GO:1901265: nucleoside phosphate binding | GO:0005198: structural molecule activity | GO:0008152: metabolic process | GO:0006631: fatty acid metabolic process | GO:0032787: monocarboxylic acid metabolic process | GO:0030258: lipid modification | GO:0016054: organic acid catabolic process | GO:0019395: fatty acid oxidation | GO:0034440: lipid oxidation | GO:0016042: lipid catabolic process | GO:0044242: cellular lipid catabolic process | GO:0044282: small molecule catabolic process | GO:0009062: fatty acid catabolic process | GO:0042579: microbody | GO:0072329: monocarboxylic acid catabolic process | GO:0016634: oxidoreductase activity, acting on the CH-CH group of donors, oxygen as acceptor | GO:0046395: carboxylic acid catabolic process	11.9.4.2: lipid metabolism.lipid degradation.beta-oxidation.acyl CoA DH	IPR002655: Acyl-CoA oxidase, C-terminal | IPR006091: Acyl-CoA oxidase/dehydrogenase, central domain | IPR009075: Acyl-CoA dehydrogenase/oxidase C-terminal | IPR012258: Acyl-CoA oxidase | IPR009100: Acyl-CoA dehydrogenase/oxidase, N-terminal and middle domain	V5vsC	Ear	Earx6	Mid
GRMZM2G120304	1.06582	7.77965	3.5773	0.000378296	0.0186789	-0.703118	NA	NA	NA	NA	35.1.41: not assigned.no ontology.hydroxyproline rich proteins	IPR000772: Ricin B lectin domain	V5vsC	Ear	Earx6	Mid
GRMZM2G346455	1.06294	5.51261	3.68232	0.00025431	0.0146667	-0.314276	NA	NA	Probable alpha-galactosidase D	GO:0004553: hydrolase activity, hydrolyzing O-glycosyl compounds | GO:0005975: carbohydrate metabolic process | GO:0050789: regulation of biological process | GO:0051239: regulation of multicellular organismal process | GO:0030312: external encapsulating structure | GO:0019377: glycolipid catabolic process | GO:0006629: lipid metabolic process | GO:1903509: liposaccharide metabolic process | GO:0000003: reproduction | GO:0044702: single organism reproductive process | GO:0009987: cellular process | GO:0044424: intracellular part | GO:0009505: plant-type cell wall | GO:0009620: response to fungus | GO:0022414: reproductive process | GO:1901575: organic substance catabolic process | GO:0044707: single-multicellular organism process | GO:0016139: glycoside catabolic process | GO:0032501: multicellular organismal process | GO:0050896: response to stimulus | GO:0032502: developmental process | GO:0048580: regulation of post-embryonic development | GO:0034641: cellular nitrogen compound metabolic process | GO:0009605: response to external stimulus | GO:0048582: positive regulation of post-embryonic development | GO:0009607: response to biotic stimulus | GO:0004557: alpha-galactosidase activity | GO:0045229: external encapsulating structure organization | GO:1901564: organonitrogen compound metabolic process | GO:0044255: cellular lipid metabolic process | GO:0048856: anatomical structure development | GO:1901565: organonitrogen compound catabolic process | GO:0007275: multicellular organism development | GO:0009056: catabolic process | GO:0043207: response to external biotic stimulus | GO:0043603: cellular amide metabolic process | GO:0071840: cellular component organization or biogenesis | GO:0016043: cellular component organization | GO:0016042: lipid catabolic process | GO:0006807: nitrogen compound metabolic process | GO:0048731: system development | GO:0044767: single-organism developmental process | GO:0044248: cellular catabolic process | GO:0044763: single-organism cellular process | GO:0048608: reproductive structure development | GO:0048046: apoplast | GO:0044242: cellular lipid catabolic process | GO:0009908: flower development | GO:0009909: regulation of flower development | GO:0003006: developmental process involved in reproduction | GO:0006643: membrane lipid metabolic process | GO:0009911: positive regulation of flower development | GO:0044237: cellular metabolic process | GO:0048831: regulation of shoot system development | GO:2000026: regulation of multicellular organismal development | GO:0071944: cell periphery | GO:0005618: cell wall | GO:0005737: cytoplasm | GO:1901658: glycosyl compound catabolic process | GO:0005622: intracellular | GO:0048827: phyllome development | GO:0006677: glycosylceramide metabolic process | GO:1901657: glycosyl compound metabolic process | GO:0006672: ceramide metabolic process | GO:0044464: cell part | GO:1901135: carbohydrate derivative metabolic process | GO:1901136: carbohydrate derivative catabolic process | GO:0090567: reproductive shoot system development | GO:0071555: cell wall organization | GO:0051704: multi-organism process | GO:0071554: cell wall organization or biogenesis | GO:0015925: galactosidase activity | GO:0099402: plant organ development | GO:0006665: sphingolipid metabolic process | GO:0006664: glycolipid metabolic process | GO:0046514: ceramide catabolic process | GO:0044699: single-organism process | GO:0005576: extracellular region | GO:0009653: anatomical structure morphogenesis | GO:0046477: glycosylceramide catabolic process | GO:0046479: glycosphingolipid catabolic process | GO:0051707: response to other organism | GO:1905392: plant organ morphogenesis | GO:2000243: positive regulation of reproductive process | GO:0044723: single-organism carbohydrate metabolic process | GO:0009965: leaf morphogenesis | GO:0046466: membrane lipid catabolic process | GO:0065007: biological regulation | GO:0030149: sphingolipid catabolic process | GO:0016137: glycoside metabolic process | GO:0010016: shoot system morphogenesis | GO:0052692: raffinose alpha-galactosidase activity | GO:0048366: leaf development | GO:0051240: positive regulation of multicellular organismal process | GO:0048367: shoot system development | GO:0050793: regulation of developmental process | GO:0005623: cell | GO:0006687: glycosphingolipid metabolic process | GO:0044712: single-organism catabolic process | GO:0061458: reproductive system development | GO:0048518: positive regulation of biological process | GO:0044710: single-organism metabolic process | GO:0051094: positive regulation of developmental process | GO:0009311: oligosaccharide metabolic process | GO:0009791: post-embryonic development | GO:2000241: regulation of reproductive process | GO:0003824: catalytic activity	3.8.2: minor CHO metabolism.galactose.alpha-galactosidases	IPR002241: Glycoside hydrolase, family 27 | IPR000111: Glycoside hydrolase, clan GH-D | IPR013785: Aldolase-type TIM barrel | IPR017853: Glycoside hydrolase, superfamily | IPR013780: Glycosyl hydrolase, family 13, all-beta | SignalP-noTM: Signal Peptide detected using noTM network	V5vsC	Ear	Earx6	Mid
GRMZM2G061969	1.05918	6.13894	3.41722	0.000680206	0.0269353	-1.17939	NA	NA	Phospholipase D alpha 1	GO:0005515: protein binding | GO:0003824: catalytic activity | GO:0071229: cellular response to acid chemical | GO:0016787: hydrolase activity | GO:0050789: regulation of biological process | GO:0016023: cytoplasmic, membrane-bounded vesicle | GO:0012505: endomembrane system | GO:0006629: lipid metabolic process | GO:0016020: membrane | GO:0009737: response to abscisic acid | GO:1902936: phosphatidylinositol bisphosphate binding | GO:0009738: abscisic acid-activated signaling pathway | GO:0001101: response to acid chemical | GO:0006631: fatty acid metabolic process | GO:0009987: cellular process | GO:0097164: ammonium ion metabolic process | GO:0031090: organelle membrane | GO:0044424: intracellular part | GO:0005543: phospholipid binding | GO:0044700: single organism signaling | GO:0044422: organelle part | GO:0046686: response to cadmium ion | GO:0005783: endoplasmic reticulum | GO:1901575: organic substance catabolic process | GO:0055044: symplast | GO:0044707: single-multicellular organism process | GO:0007165: signal transduction | GO:0044429: mitochondrial part | GO:0032501: multicellular organismal process | GO:0097708: intracellular vesicle | GO:0050896: response to stimulus | GO:0032502: developmental process | GO:0010035: response to inorganic substance | GO:0008081: phosphoric diester hydrolase activity | GO:0010038: response to metal ion | GO:0031410: cytoplasmic vesicle | GO:0097305: response to alcohol | GO:0097306: cellular response to alcohol | GO:0048583: regulation of response to stimulus | GO:0048584: positive regulation of response to stimulus | GO:0060589: nucleoside-triphosphatase regulator activity | GO:0005773: vacuole | GO:0043169: cation binding | GO:0044255: cellular lipid metabolic process | GO:0090351: seedling development | GO:0048856: anatomical structure development | GO:0043167: ion binding | GO:0005096: GTPase activator activity | GO:0007275: multicellular organism development | GO:0007154: cell communication | GO:0009056: catabolic process | GO:0016788: hydrolase activity, acting on ester bonds | GO:0030695: GTPase regulator activity | GO:0032870: cellular response to hormone stimulus | GO:0030054: cell junction | GO:0016042: lipid catabolic process | GO:0006807: nitrogen compound metabolic process | GO:0048731: system development | GO:0043436: oxoacid metabolic process | GO:0044767: single-organism developmental process | GO:0009526: plastid envelope | GO:0044248: cellular catabolic process | GO:0004630: phospholipase D activity | GO:0044763: single-organism cellular process | GO:0042221: response to chemical | GO:0008152: metabolic process | GO:0070887: cellular response to chemical stimulus | GO:0016298: lipase activity | GO:0005829: cytosol | GO:0071215: cellular response to abscisic acid stimulus | GO:0044242: cellular lipid catabolic process | GO:0009506: plasmodesma | GO:0098772: molecular function regulator | GO:0009507: chloroplast | GO:0009628: response to abiotic stimulus | GO:0005546: phosphatidylinositol-4,5-bisphosphate binding | GO:1901419: regulation of response to alcohol | GO:0009755: hormone-mediated signaling pathway | GO:0004620: phospholipase activity | GO:0006643: membrane lipid metabolic process | GO:0042578: phosphoric ester hydrolase activity | GO:0044237: cellular metabolic process | GO:1901700: response to oxygen-containing compound | GO:1901701: cellular response to oxygen-containing compound | GO:0044238: primary metabolic process | GO:0009873: ethylene-activated signaling pathway | GO:1901421: positive regulation of response to alcohol | GO:0006082: organic acid metabolic process | GO:0071944: cell periphery | GO:0030234: enzyme regulator activity | GO:0071704: organic substance metabolic process | GO:0010646: regulation of cell communication | GO:0051716: cellular response to stimulus | GO:0005739: mitochondrion | GO:0010647: positive regulation of cell communication | GO:0005737: cytoplasm | GO:0031966: mitochondrial membrane | GO:0031967: organelle envelope | GO:0009789: positive regulation of abscisic acid-activated signaling pathway | GO:0005622: intracellular | GO:0006950: response to stress | GO:0005740: mitochondrial envelope | GO:0048827: phyllome development | GO:0044464: cell part | GO:0009787: regulation of abscisic acid-activated signaling pathway | GO:0035091: phosphatidylinositol binding | GO:0009941: chloroplast envelope | GO:0032787: monocarboxylic acid metabolic process | GO:0031975: envelope | GO:0010118: stomatal movement | GO:0033993: response to lipid | GO:0010358: leaf shaping | GO:0099402: plant organ development | GO:0000160: phosphorelay signal transduction system | GO:0071396: cellular response to lipid | GO:0010119: regulation of stomatal movement | GO:0071310: cellular response to organic substance | GO:0009414: response to water deprivation | GO:0009536: plastid | GO:0009415: response to water | GO:0044699: single-organism process | GO:0009653: anatomical structure morphogenesis | GO:0008289: lipid binding | GO:0008047: enzyme activator activity | GO:0009651: response to salt stress | GO:1905392: plant organ morphogenesis | GO:0030135: coated vesicle | GO:0030136: clathrin-coated vesicle | GO:0019752: carboxylic acid metabolic process | GO:0031982: vesicle | GO:0071369: cellular response to ethylene stimulus | GO:0023052: signaling | GO:0009719: response to endogenous stimulus | GO:0048532: anatomical structure arrangement | GO:0046872: metal ion binding | GO:0023051: regulation of signaling | GO:0023056: positive regulation of signaling | GO:0005911: cell-cell junction | GO:0031988: membrane-bounded vesicle | GO:0046470: phosphatidylcholine metabolic process | GO:0005634: nucleus | GO:0005886: plasma membrane | GO:0009965: leaf morphogenesis | GO:0009723: response to ethylene | GO:0009966: regulation of signal transduction | GO:0009845: seed germination | GO:0044446: intracellular organelle part | GO:0009967: positive regulation of signal transduction | GO:0009725: response to hormone | GO:0044444: cytoplasmic part | GO:0046466: membrane lipid catabolic process | GO:0006970: response to osmotic stress | GO:0010033: response to organic substance | GO:0065007: biological regulation | GO:0035556: intracellular signal transduction | GO:0010016: shoot system morphogenesis | GO:0048366: leaf development | GO:0043231: intracellular membrane-bounded organelle | GO:0071495: cellular response to endogenous stimulus | GO:0005509: calcium ion binding | GO:0048367: shoot system development | GO:0048522: positive regulation of cellular process | GO:0050794: regulation of cellular process | GO:0005623: cell | GO:0044281: small molecule metabolic process | GO:0043227: membrane-bounded organelle | GO:0044712: single-organism catabolic process | GO:0048518: positive regulation of biological process | GO:0044435: plastid part | GO:0044710: single-organism metabolic process | GO:0043226: organelle | GO:0070290: N-acylphosphatidylethanolamine-specific phospholipase D activity | GO:0044434: chloroplast part | GO:0009791: post-embryonic development | GO:1901981: phosphatidylinositol phosphate binding | GO:0043229: intracellular organelle	11.9.3.1: lipid metabolism.lipid degradation.lysophospholipases.phospholipase D	IPR001736: Phospholipase D/Transphosphatidylase | IPR024632: Phospholipase D, C-terminal | IPR015679: Phospholipase D family | IPR000008: C2 domain	V5vsC	Ear	Earx6	Mid
GRMZM2G047613	1.05329	1.35968	3.23246	0.00130201	0.0407016	-1.58868	NA	NA	Salicylic acid-binding protein 2	GO:0016787: hydrolase activity | GO:0052689: carboxylic ester hydrolase activity | GO:0071704: organic substance metabolic process | GO:0019752: carboxylic acid metabolic process | GO:0045087: innate immune response | GO:0005737: cytoplasm | GO:0005515: protein binding | GO:0009814: defense response, incompatible interaction | GO:0098542: defense response to other organism | GO:0009817: defense response to fungus, incompatible interaction | GO:0043436: oxoacid metabolic process | GO:0009987: cellular process | GO:0005622: intracellular | GO:0002376: immune system process | GO:0006950: response to stress | GO:0044424: intracellular part | GO:0005488: binding | GO:0006952: defense response | GO:0044763: single-organism cellular process | GO:0009620: response to fungus | GO:0044464: cell part | GO:0008152: metabolic process | GO:0032787: monocarboxylic acid metabolic process | GO:0050896: response to stimulus | GO:0050832: defense response to fungus | GO:0051704: multi-organism process | GO:0003824: catalytic activity | GO:0009627: systemic acquired resistance | GO:0006955: immune response | GO:0009605: response to external stimulus | GO:0005623: cell | GO:0009607: response to biotic stimulus | GO:0044281: small molecule metabolic process | GO:0044699: single-organism process | GO:0044710: single-organism metabolic process | GO:0044237: cellular metabolic process | GO:0009696: salicylic acid metabolic process | GO:0051707: response to other organism | GO:0080032: methyl jasmonate esterase activity | GO:0009694: jasmonic acid metabolic process | GO:0080031: methyl salicylate esterase activity | GO:0080030: methyl indole-3-acetate esterase activity | GO:0043207: response to external biotic stimulus | GO:0006082: organic acid metabolic process | GO:0016788: hydrolase activity, acting on ester bonds	26.8: misc.nitrilases, *nitrile lyases, berberine bridge enzymes, reticuline oxidases, troponine reductases	NA	V5vsC	Ear	Earx6	Mid
GRMZM2G091124	1.05166	3.03058	3.53904	0.000436128	0.020567	-0.748309	NA	NA	NA	GO:0043227: membrane-bounded organelle | GO:0044424: intracellular part | GO:0005622: intracellular | GO:0043226: organelle | GO:0044464: cell part | GO:0043231: intracellular membrane-bounded organelle | GO:0005623: cell | GO:0043229: intracellular organelle | GO:0005634: nucleus	NA	NA	V5vsC	Ear	Earx6	Mid
GRMZM2G025231	1.04938	8.13241	3.16418	0.00164256	0.0466104	-2.06169	cesa7	NA	Cellulose synthase A catalytic subunit	GO:0016020: membrane | GO:0016760: cellulose synthase (UDP-forming) activity | GO:0030244: cellulose biosynthetic process | GO:0005515: protein binding | GO:0008270: zinc ion binding | GO:0051274: beta-glucan biosynthetic process | GO:0051273: beta-glucan metabolic process | GO:0044264: cellular polysaccharide metabolic process | GO:1901576: organic substance biosynthetic process | GO:0044262: cellular carbohydrate metabolic process | GO:0044260: cellular macromolecule metabolic process | GO:0044763: single-organism cellular process | GO:0006073: cellular glucan metabolic process | GO:0003824: catalytic activity | GO:0016051: carbohydrate biosynthetic process | GO:0044710: single-organism metabolic process | GO:0044711: single-organism biosynthetic process | GO:0034645: cellular macromolecule biosynthetic process | GO:0033692: cellular polysaccharide biosynthetic process | GO:0043170: macromolecule metabolic process | GO:0044237: cellular metabolic process | GO:0044238: primary metabolic process | GO:0016759: cellulose synthase activity | GO:0016758: transferase activity, transferring hexosyl groups | GO:0005976: polysaccharide metabolic process | GO:0009058: biosynthetic process | GO:0016757: transferase activity, transferring glycosyl groups | GO:0009987: cellular process | GO:0005975: carbohydrate metabolic process | GO:0009059: macromolecule biosynthetic process | GO:0044699: single-organism process | GO:0008194: UDP-glycosyltransferase activity | GO:0035251: UDP-glucosyltransferase activity | GO:0044723: single-organism carbohydrate metabolic process | GO:0034637: cellular carbohydrate biosynthetic process | GO:0009250: glucan biosynthetic process | GO:0008152: metabolic process | GO:0046527: glucosyltransferase activity | GO:0071704: organic substance metabolic process | GO:0044249: cellular biosynthetic process | GO:0030243: cellulose metabolic process | GO:0016740: transferase activity | GO:0044042: glucan metabolic process | GO:0000271: polysaccharide biosynthetic process	10.2.1: cell wall.cellulose synthesis.cellulose synthase	IPR013083: Zinc finger, RING/FYVE/PHD-type | IPR001841: Zinc finger, RING-type | IPR027934: Cellulose synthase, RING-type zinc finger | IPR005150: Cellulose synthase	V5vsC	Ear	Earx6	Mid
GRMZM2G301823	1.04631	7.05299	4.36813	1.50226e-05	0.00240548	2.33193	NA	NA	Calvin cycle protein CP12	GO:0070417: cellular response to cold | GO:0050789: regulation of biological process | GO:0015979: photosynthesis | GO:0015977: carbon fixation | GO:0019253: reductive pentose-phosphate cycle | GO:0009744: response to sucrose | GO:0006109: regulation of carbohydrate metabolic process | GO:0009987: cellular process | GO:0044424: intracellular part | GO:0045912: negative regulation of carbohydrate metabolic process | GO:0044422: organelle part | GO:0044267: cellular protein metabolic process | GO:0009743: response to carbohydrate | GO:1901576: organic substance biosynthetic process | GO:0033554: cellular response to stress | GO:0050896: response to stimulus | GO:0044260: cellular macromolecule metabolic process | GO:0009058: biosynthetic process | GO:0043170: macromolecule metabolic process | GO:0006464: cellular protein modification process | GO:0080152: regulation of reductive pentose-phosphate cycle | GO:0080153: negative regulation of reductive pentose-phosphate cycle | GO:0019538: protein metabolic process | GO:0032991: macromolecular complex | GO:0009570: chloroplast stroma | GO:0010109: regulation of photosynthesis | GO:0009889: regulation of biosynthetic process | GO:0009526: plastid envelope | GO:0042221: response to chemical | GO:0010110: regulation of photosynthesis, dark reaction | GO:0008152: metabolic process | GO:0070887: cellular response to chemical stimulus | GO:0018198: peptidyl-cysteine modification | GO:0019685: photosynthesis, dark reaction | GO:0016051: carbohydrate biosynthetic process | GO:0071453: cellular response to oxygen levels | GO:0071454: cellular response to anoxia | GO:0018193: peptidyl-amino acid modification | GO:0009507: chloroplast | GO:0009628: response to abiotic stimulus | GO:0070482: response to oxygen levels | GO:0044237: cellular metabolic process | GO:1901700: response to oxygen-containing compound | GO:0044238: primary metabolic process | GO:0036294: cellular response to decreased oxygen levels | GO:0036293: response to decreased oxygen levels | GO:0036211: protein modification process | GO:0031323: regulation of cellular metabolic process | GO:0031324: negative regulation of cellular metabolic process | GO:0071704: organic substance metabolic process | GO:0051716: cellular response to stimulus | GO:0080090: regulation of primary metabolic process | GO:0005737: cytoplasm | GO:0031967: organelle envelope | GO:0005975: carbohydrate metabolic process | GO:0006950: response to stress | GO:0043412: macromolecule modification | GO:0005622: intracellular | GO:0044464: cell part | GO:0043255: regulation of carbohydrate biosynthetic process | GO:0009941: chloroplast envelope | GO:0034285: response to disaccharide | GO:0031975: envelope | GO:0009266: response to temperature stimulus | GO:0019222: regulation of metabolic process | GO:0009408: response to heat | GO:0034605: cellular response to heat | GO:0009409: response to cold | GO:0009416: response to light stimulus | GO:0009536: plastid | GO:0044699: single-organism process | GO:0009890: negative regulation of biosynthetic process | GO:0009532: plastid stroma | GO:0009892: negative regulation of metabolic process | GO:0034059: response to anoxia | GO:0018149: peptide cross-linking | GO:0005515: protein binding | GO:0044446: intracellular organelle part | GO:0044723: single-organism carbohydrate metabolic process | GO:0005488: binding | GO:0048523: negative regulation of cellular process | GO:0043234: protein complex | GO:0044444: cytoplasmic part | GO:0065007: biological regulation | GO:0010033: response to organic substance | GO:1905156: negative regulation of photosynthesis | GO:0043231: intracellular membrane-bounded organelle | GO:0018316: peptide cross-linking via L-cystine | GO:0050794: regulation of cellular process | GO:0005623: cell | GO:0043227: membrane-bounded organelle | GO:0044435: plastid part | GO:0044710: single-organism metabolic process | GO:0044711: single-organism biosynthetic process | GO:0043226: organelle | GO:0048519: negative regulation of biological process | GO:0044434: chloroplast part | GO:0043229: intracellular organelle | GO:0009314: response to radiation | GO:0016151: nickel cation binding | GO:0005507: copper ion binding	1.3: PS.calvin cycle	IPR003823: Domain of unknown function CP12	V5vsC	Ear	Earx6	Mid
GRMZM2G378604	1.04368	4.6108	3.75264	0.000193888	0.012321	0.119667	NA	NA	Probable peptide/nitrate transporter	GO:0005215: transporter activity | GO:0006810: transport | GO:0016020: membrane | GO:0071944: cell periphery | GO:0071702: organic substance transport | GO:0098805: whole membrane | GO:0031224: intrinsic component of membrane | GO:0015833: peptide transport | GO:0016021: integral component of membrane | GO:0098588: bounding membrane of organelle | GO:0005737: cytoplasm | GO:0009624: response to nematode | GO:0005622: intracellular | GO:0005886: plasma membrane | GO:0042886: amide transport | GO:0031090: organelle membrane | GO:0044446: intracellular organelle part | GO:0044424: intracellular part | GO:0044425: membrane part | GO:0044422: organelle part | GO:0044444: cytoplasmic part | GO:0044464: cell part | GO:0071705: nitrogen compound transport | GO:0050896: response to stimulus | GO:0051704: multi-organism process | GO:0015706: nitrate transport | GO:0043231: intracellular membrane-bounded organelle | GO:0009605: response to external stimulus | GO:0022892: substrate-specific transporter activity | GO:0006811: ion transport | GO:0009607: response to biotic stimulus | GO:0005623: cell | GO:0006857: oligopeptide transport | GO:0043227: membrane-bounded organelle | GO:0044437: vacuolar part | GO:0005773: vacuole | GO:0043226: organelle | GO:0005774: vacuolar membrane | GO:0006820: anion transport | GO:0051707: response to other organism | GO:0042938: dipeptide transport | GO:0015197: peptide transporter activity | GO:0015198: oligopeptide transporter activity | GO:0042936: dipeptide transporter activity | GO:0043207: response to external biotic stimulus | GO:0043229: intracellular organelle | GO:0015698: inorganic anion transport | GO:0044765: single-organism transport | GO:0044699: single-organism process | GO:0051234: establishment of localization | GO:0051179: localization	34.13: transport.peptides and oligopeptides	IPR016196: Major facilitator superfamily domain, general substrate transporter | IPR000109: Proton-dependent oligopeptide transporter family	V5vsC	Ear	Earx6	Mid
GRMZM2G052869	1.04091	10.5724	3.18498	0.00153099	0.0447332	-1.95938	NA	NA	Metallothionein-like protein type 2	GO:0046872: metal ion binding	15.2: metal handling.binding, chelation and storage	IPR000347: Metallothionein, family 15, plant	V5vsC	Ear	Earx6	Mid
GRMZM2G094273	1.04059	3.2928	3.83313	0.000141384	0.0102162	0.494673	NA	NA	Ala-D/L-Glu epimerase	GO:0005739: mitochondrion | GO:0043231: intracellular membrane-bounded organelle | GO:0005737: cytoplasm | GO:0009507: chloroplast | GO:0005623: cell | GO:0043227: membrane-bounded organelle | GO:0009536: plastid | GO:0005622: intracellular | GO:0044424: intracellular part | GO:0043226: organelle | GO:0044444: cytoplasmic part | GO:0044464: cell part | GO:0043229: intracellular organelle | GO:0008152: metabolic process | GO:0003824: catalytic activity	26.1: misc.misc2	IPR001354: Mandelate racemase/muconate lactonizing enzyme | IPR013342: Mandelate racemase/muconate lactonizing enzyme, C-terminal | IPR013341: Mandelate racemase/muconate lactonizing enzyme, N-terminal	V5vsC	Ear	Earx6	Mid
GRMZM2G142315	1.03862	4.10883	3.57825	0.000376955	0.0186451	-0.522414	NA	NA	Random slug protein 5	GO:0005215: transporter activity | GO:0006810: transport	29.3.4.99: protein.targeting.secretory pathway.unspecified	IPR001251: CRAL-TRIO domain | IPR011074: CRAL/TRIO, N-terminal domain	V5vsC	Ear	Earx6	Mid
GRMZM2G038497	1.03732	-0.536379	3.60317	0.000343344	0.0177331	-0.537708	NA	NA	NA	GO:0043433: negative regulation of sequence-specific DNA binding transcription factor activity	NA	NA	V5vsC	Ear	Earx6	Mid
GRMZM2G135132	1.03713	5.36693	3.7056	0.000232582	0.0139363	-0.209919	NA	NA	Adenosine kinase	GO:0006166: purine ribonucleoside salvage | GO:0004001: adenosine kinase activity | GO:0016773: phosphotransferase activity, alcohol group as acceptor | GO:0043174: nucleoside salvage | GO:0005829: cytosol | GO:0006169: adenosine salvage | GO:0009507: chloroplast | GO:0046686: response to cadmium ion | GO:0005507: copper ion binding | GO:0005886: plasma membrane | GO:0016020: membrane | GO:0048046: apoplast | GO:0080094: response to trehalose-6-phosphate | GO:0009506: plasmodesma	23.3.2.1: nucleotide metabolism.salvage.nucleoside kinases.adenosine kinase	IPR001805: Adenosine kinase | IPR002173: Carbohydrate/puine kinase, PfkB, conserved site | IPR011611: Carbohydrate kinase PfkB	V5vsC	Ear	Earx6	Mid
GRMZM2G080530	1.03593	6.72517	3.62123	0.000320775	0.0168985	-0.547118	NA	NA	Protein phosphatase 1 regulatory subunit 7	GO:0005515: protein binding | GO:0043227: membrane-bounded organelle | GO:0005622: intracellular | GO:0044424: intracellular part | GO:0005773: vacuole | GO:0043226: organelle | GO:0005576: extracellular region | GO:0044444: cytoplasmic part | GO:0044464: cell part | GO:0043231: intracellular membrane-bounded organelle | GO:0005737: cytoplasm | GO:0043229: intracellular organelle | GO:0005623: cell	35.1: not assigned.no ontology	IPR001611: Leucine-rich repeat | IPR003591: Leucine-rich repeat, typical subtype | IPR025875: Leucine rich repeat 4	V5vsC	Ear	Earx6	Mid
GRMZM2G320307	1.03197	5.54836	4.29615	2.06064e-05	0.00294285	2.12384	NA	NA	monodehydroascorbate reductase, cytoplasmic isoform 2	GO:0016491: oxidoreductase activity | GO:0055114: oxidation-reduction process | GO:0098805: whole membrane | GO:0016021: integral component of membrane | GO:0016020: membrane | GO:0048037: cofactor binding | GO:0050660: flavin adenine dinucleotide binding | GO:0005737: cytoplasm | GO:0097159: organic cyclic compound binding | GO:0050662: coenzyme binding | GO:0072593: reactive oxygen species metabolic process | GO:0005777: peroxisome | GO:0031967: organelle envelope | GO:0005778: peroxisomal membrane | GO:0009987: cellular process | GO:0005622: intracellular | GO:0031090: organelle membrane | GO:0044424: intracellular part | GO:0044425: membrane part | GO:0044464: cell part | GO:0044422: organelle part | GO:0009941: chloroplast envelope | GO:0031975: envelope | GO:0016656: monodehydroascorbate reductase (NADH) activity | GO:0000166: nucleotide binding | GO:0009056: catabolic process | GO:0009536: plastid | GO:1901363: heterocyclic compound binding | GO:0098588: bounding membrane of organelle | GO:0031224: intrinsic component of membrane | GO:0031903: microbody membrane | GO:0042743: hydrogen peroxide metabolic process | GO:0042744: hydrogen peroxide catabolic process | GO:0044248: cellular catabolic process | GO:0044446: intracellular organelle part | GO:0009526: plastid envelope | GO:0005488: binding | GO:0044444: cytoplasmic part | GO:0016655: oxidoreductase activity, acting on NAD(P)H, quinone or similar compound as acceptor | GO:0016651: oxidoreductase activity, acting on NAD(P)H | GO:0043231: intracellular membrane-bounded organelle | GO:0009507: chloroplast | GO:0005623: cell | GO:0042579: microbody | GO:0043227: membrane-bounded organelle | GO:0044438: microbody part | GO:0044237: cellular metabolic process | GO:0044435: plastid part | GO:0043226: organelle | GO:0044434: chloroplast part | GO:0036094: small molecule binding | GO:1901265: nucleoside phosphate binding | GO:0043229: intracellular organelle | GO:0044439: peroxisomal part | GO:0045454: cell redox homeostasis	21.2.1: redox.ascorbate and glutathione.ascorbate	IPR013027: FAD-dependent pyridine nucleotide-disulphide oxidoreductase | IPR001327: Pyridine nucleotide-disulphide oxidoreductase, NAD-binding domain | IPR016156: FAD/NAD-linked reductase, dimerisation domain | IPR023753: Pyridine nucleotide-disulphide oxidoreductase, FAD/NAD(P)-binding domain | IPR004099: Pyridine nucleotide-disulphide oxidoreductase, dimerisation domain	V5vsC	Ear	Earx6	Mid
GRMZM2G004990	1.0292	4.48275	4.35203	1.61293e-05	0.00251173	2.31521	NA	NA	NA	GO:0043231: intracellular membrane-bounded organelle | GO:0005737: cytoplasm | GO:0009507: chloroplast | GO:0005634: nucleus | GO:0005623: cell | GO:0043227: membrane-bounded organelle | GO:0009536: plastid | GO:0005622: intracellular | GO:0044424: intracellular part | GO:0043226: organelle | GO:0044444: cytoplasmic part | GO:0044464: cell part | GO:0043229: intracellular organelle	NA	IPR006869: Domain of unknown function DUF547	V5vsC	Ear	Earx6	Mid
GRMZM2G170101	1.02727	5.24761	4.17516	3.46996e-05	0.00418492	1.53889	NA	NA	Adenine phosphoribosyltransferase	GO:0009116: nucleoside metabolic process | GO:0090407: organophosphate biosynthetic process | GO:0012505: endomembrane system | GO:0016020: membrane | GO:0003999: adenine phosphoribosyltransferase activity | GO:0051234: establishment of localization | GO:0044271: cellular nitrogen compound biosynthetic process | GO:0006753: nucleoside phosphate metabolic process | GO:0044424: intracellular part | GO:1901576: organic substance biosynthetic process | GO:0015103: inorganic anion transmembrane transporter activity | GO:1901293: nucleoside phosphate biosynthetic process | GO:0043173: nucleotide salvage | GO:0043174: nucleoside salvage | GO:1901566: organonitrogen compound biosynthetic process | GO:0009058: biosynthetic process | GO:0019438: aromatic compound biosynthetic process | GO:0015698: inorganic anion transport | GO:0046390: ribose phosphate biosynthetic process | GO:0046033: AMP metabolic process | GO:0034654: nucleobase-containing compound biosynthetic process | GO:0051179: localization | GO:0006810: transport | GO:0098661: inorganic anion transmembrane transport | GO:0044249: cellular biosynthetic process | GO:0009124: nucleoside monophosphate biosynthetic process | GO:0046148: pigment biosynthetic process | GO:0009126: purine nucleoside monophosphate metabolic process | GO:0009123: nucleoside monophosphate metabolic process | GO:0009127: purine nucleoside monophosphate biosynthetic process | GO:0005829: cytosol | GO:0009117: nucleotide metabolic process | GO:0098656: anion transmembrane transport | GO:0098660: inorganic ion transmembrane transport | GO:0042455: ribonucleoside biosynthetic process | GO:0009119: ribonucleoside metabolic process | GO:0009113: purine nucleobase biosynthetic process | GO:0042451: purine nucleoside biosynthetic process | GO:0005794: Golgi apparatus | GO:0015075: ion transmembrane transporter activity | GO:0015114: phosphate ion transmembrane transporter activity | GO:0009112: nucleobase metabolic process | GO:0071944: cell periphery | GO:0019693: ribose phosphate metabolic process | GO:0016740: transferase activity | GO:0005737: cytoplasm | GO:1901659: glycosyl compound biosynthetic process | GO:0005622: intracellular | GO:0006796: phosphate-containing compound metabolic process | GO:0006793: phosphorus metabolic process | GO:0046129: purine ribonucleoside biosynthetic process | GO:1901137: carbohydrate derivative biosynthetic process | GO:0046128: purine ribonucleoside metabolic process | GO:0044464: cell part | GO:0042440: pigment metabolic process | GO:0032261: purine nucleotide salvage | GO:0022857: transmembrane transporter activity | GO:0055085: transmembrane transport | GO:0009260: ribonucleotide biosynthetic process | GO:0046083: adenine metabolic process | GO:0043096: purine nucleobase salvage | GO:0072522: purine-containing compound biosynthetic process | GO:0003824: catalytic activity | GO:0006817: phosphate ion transport | GO:0072521: purine-containing compound metabolic process | GO:0018130: heterocycle biosynthetic process | GO:0043094: cellular metabolic compound salvage | GO:0006811: ion transport | GO:0046084: adenine biosynthetic process | GO:0005215: transporter activity | GO:0006820: anion transport | GO:0006144: purine nucleobase metabolic process | GO:0009259: ribonucleotide metabolic process | GO:0042278: purine nucleoside metabolic process | GO:1901362: organic cyclic compound biosynthetic process | GO:0016763: transferase activity, transferring pentosyl groups | GO:0008509: anion transmembrane transporter activity | GO:0046112: nucleobase biosynthetic process | GO:0044444: cytoplasmic part | GO:0005886: plasma membrane | GO:0009168: purine ribonucleoside monophosphate biosynthetic process | GO:0034220: ion transmembrane transport | GO:0009165: nucleotide biosynthetic process | GO:0009167: purine ribonucleoside monophosphate metabolic process | GO:0016757: transferase activity, transferring glycosyl groups | GO:0009161: ribonucleoside monophosphate metabolic process | GO:0009163: nucleoside biosynthetic process | GO:0044209: AMP salvage | GO:0035435: phosphate ion transmembrane transport | GO:0043231: intracellular membrane-bounded organelle | GO:0022892: substrate-specific transporter activity | GO:0022891: substrate-specific transmembrane transporter activity | GO:0005623: cell | GO:0043227: membrane-bounded organelle | GO:0043226: organelle | GO:0044711: single-organism biosynthetic process | GO:0006166: purine ribonucleoside salvage | GO:0006168: adenine salvage | GO:0043101: purine-containing compound salvage | GO:0006167: AMP biosynthetic process | GO:0006164: purine nucleotide biosynthetic process | GO:0009156: ribonucleoside monophosphate biosynthetic process | GO:0006163: purine nucleotide metabolic process | GO:0009150: purine ribonucleotide metabolic process | GO:0043229: intracellular organelle | GO:0019637: organophosphate metabolic process | GO:0009152: purine ribonucleotide biosynthetic process	23.3.1.1: nucleotide metabolism.salvage.phosphoribosyltransferases.aprt	IPR005764: Adenine phosphoribosyl transferase | IPR000836: Phosphoribosyltransferase domain	V5vsC	Ear	Earx6	Mid
GRMZM2G061950	1.01945	7.06992	3.97163	8.10346e-05	0.00733764	0.733601	anx2	NA	Annexin-like protein RJ4	GO:0005509: calcium ion binding | GO:0005544: calcium-dependent phospholipid binding | GO:0098805: whole membrane | GO:0030312: external encapsulating structure | GO:0030554: adenyl nucleotide binding | GO:0017076: purine nucleotide binding | GO:0016020: membrane | GO:0097159: organic cyclic compound binding | GO:0009737: response to abscisic acid | GO:0051234: establishment of localization | GO:0004601: peroxidase activity | GO:0001101: response to acid chemical | GO:0009986: cell surface | GO:0009987: cellular process | GO:0031090: organelle membrane | GO:0044424: intracellular part | GO:0044422: organelle part | GO:0046686: response to cadmium ion | GO:0055044: symplast | GO:0042803: protein homodimerization activity | GO:0042802: identical protein binding | GO:0050896: response to stimulus | GO:0010035: response to inorganic substance | GO:0033036: macromolecule localization | GO:0097305: response to alcohol | GO:0010038: response to metal ion | GO:0033037: polysaccharide localization | GO:0006979: response to oxidative stress | GO:0005524: ATP binding | GO:0009579: thylakoid | GO:0005773: vacuole | GO:0005774: vacuolar membrane | GO:0008643: carbohydrate transport | GO:0009570: chloroplast stroma | GO:0016684: oxidoreductase activity, acting on peroxide as acceptor | GO:0030054: cell junction | GO:0098662: inorganic cation transmembrane transport | GO:0051179: localization | GO:0009639: response to red or far red light | GO:0001882: nucleoside binding | GO:0006810: transport | GO:0044765: single-organism transport | GO:0044763: single-organism cellular process | GO:0042221: response to chemical | GO:0008270: zinc ion binding | GO:0005829: cytosol | GO:0098655: cation transmembrane transport | GO:0048046: apoplast | GO:0035639: purine ribonucleoside triphosphate binding | GO:0009506: plasmodesma | GO:0009507: chloroplast | GO:0009628: response to abiotic stimulus | GO:0098660: inorganic ion transmembrane transport | GO:1901700: response to oxygen-containing compound | GO:1901265: nucleoside phosphate binding | GO:0016209: antioxidant activity | GO:0071944: cell periphery | GO:0071702: organic substance transport | GO:0072511: divalent inorganic cation transport | GO:0005739: mitochondrion | GO:0005618: cell wall | GO:0005737: cytoplasm | GO:0005622: intracellular | GO:0006950: response to stress | GO:0044464: cell part | GO:0009266: response to temperature stimulus | GO:0055085: transmembrane transport | GO:0030001: metal ion transport | GO:0033993: response to lipid | GO:0071435: potassium ion export | GO:0070588: calcium ion transmembrane transport | GO:0006816: calcium ion transport | GO:0003824: catalytic activity | GO:0006812: cation transport | GO:0032549: ribonucleoside binding | GO:0006811: ion transport | GO:0009408: response to heat | GO:0009409: response to cold | GO:0006813: potassium ion transport | GO:0001883: purine nucleoside binding | GO:0000166: nucleotide binding | GO:0009414: response to water deprivation | GO:0009536: plastid | GO:0009415: response to water | GO:0009416: response to light stimulus | GO:0044699: single-organism process | GO:0005576: extracellular region | GO:0009532: plastid stroma | GO:1902578: single-organism localization | GO:0032550: purine ribonucleoside binding | GO:1901363: heterocyclic compound binding | GO:0009651: response to salt stress | GO:0046914: transition metal ion binding | GO:0015774: polysaccharide transport | GO:0032555: purine ribonucleotide binding | GO:0032553: ribonucleotide binding | GO:0009719: response to endogenous stimulus | GO:0098588: bounding membrane of organelle | GO:0005515: protein binding | GO:0005911: cell-cell junction | GO:0032559: adenyl ribonucleotide binding | GO:0005634: nucleus | GO:0005886: plasma membrane | GO:0044446: intracellular organelle part | GO:0009725: response to hormone | GO:0044444: cytoplasmic part | GO:0046983: protein dimerization activity | GO:0006970: response to osmotic stress | GO:0034220: ion transmembrane transport | GO:0071805: potassium ion transmembrane transport | GO:0010033: response to organic substance | GO:0071804: cellular potassium ion transport | GO:0070838: divalent metal ion transport | GO:0043231: intracellular membrane-bounded organelle | GO:0016491: oxidoreductase activity | GO:0097367: carbohydrate derivative binding | GO:0005507: copper ion binding | GO:0005623: cell | GO:0044437: vacuolar part | GO:0043227: membrane-bounded organelle | GO:0044435: plastid part | GO:0043226: organelle | GO:0036094: small molecule binding | GO:0044434: chloroplast part | GO:0009314: response to radiation | GO:0015672: monovalent inorganic cation transport | GO:0043229: intracellular organelle | GO:0005543: phospholipid binding | GO:0043168: anion binding | GO:0043169: cation binding | GO:0046872: metal ion binding | GO:0008289: lipid binding	31.1: cell.organisation	IPR009118: Annexin, plant | IPR018502: Annexin repeat | IPR001464: Annexin | IPR018252: Annexin repeat, conserved site	V5vsC	Ear	Earx6	Mid
GRMZM2G035243	1.01768	5.91707	4.29931	2.0324e-05	0.00292398	2.08855	NA	NA	kelch-repeat protein SKIP11	GO:0005515: protein binding | GO:0019899: enzyme binding | GO:0050789: regulation of biological process | GO:0080090: regulation of primary metabolic process | GO:0071704: organic substance metabolic process | GO:0006508: proteolysis | GO:0005737: cytoplasm | GO:1990234: transferase complex | GO:0005777: peroxisome | GO:0006511: ubiquitin-dependent protein catabolic process | GO:0009987: cellular process | GO:0005622: intracellular | GO:0043412: macromolecule modification | GO:0044424: intracellular part | GO:0044389: ubiquitin-like protein ligase binding | GO:1901575: organic substance catabolic process | GO:0044464: cell part | GO:0044267: cellular protein metabolic process | GO:0030162: regulation of proteolysis | GO:0030163: protein catabolic process | GO:0060255: regulation of macromolecule metabolic process | GO:0019941: modification-dependent protein catabolic process | GO:0019222: regulation of metabolic process | GO:0044265: cellular macromolecule catabolic process | GO:0044260: cellular macromolecule metabolic process | GO:0043170: macromolecule metabolic process | GO:0009536: plastid | GO:0044257: cellular protein catabolic process | GO:0006464: cellular protein modification process | GO:0031461: cullin-RING ubiquitin ligase complex | GO:0009056: catabolic process | GO:0009057: macromolecule catabolic process | GO:1902494: catalytic complex | GO:0019538: protein metabolic process | GO:0016567: protein ubiquitination | GO:0032991: macromolecular complex | GO:0000151: ubiquitin ligase complex | GO:0031625: ubiquitin protein ligase binding | GO:0043161: proteasome-mediated ubiquitin-dependent protein catabolic process | GO:0005634: nucleus | GO:0042787: protein ubiquitination involved in ubiquitin-dependent protein catabolic process | GO:0043632: modification-dependent macromolecule catabolic process | GO:0044248: cellular catabolic process | GO:0043234: protein complex | GO:0044444: cytoplasmic part | GO:0008152: metabolic process | GO:0065007: biological regulation | GO:0032446: protein modification by small protein conjugation | GO:0010498: proteasomal protein catabolic process | GO:0051603: proteolysis involved in cellular protein catabolic process | GO:0070647: protein modification by small protein conjugation or removal | GO:0019005: SCF ubiquitin ligase complex | GO:0043231: intracellular membrane-bounded organelle | GO:0009507: chloroplast | GO:0005623: cell | GO:0051246: regulation of protein metabolic process | GO:0042579: microbody | GO:0043227: membrane-bounded organelle | GO:0044237: cellular metabolic process | GO:0044238: primary metabolic process | GO:0043226: organelle | GO:0036211: protein modification process | GO:0043229: intracellular organelle	29.5.11.4.3.2: protein.degradation.ubiquitin.E3.SCF.FBOX	IPR015916: Galactose oxidase, beta-propeller | IPR006652: Kelch repeat type 1	V5vsC	Ear	Earx6	Mid
GRMZM2G383408	1.00718	4.97696	3.37949	0.000778537	0.0294597	-1.25323	NA	NA	DS12 from 2D-PAGE of leaf, chloroplastic	GO:0008152: metabolic process | GO:0016597: amino acid binding | GO:0010565: regulation of cellular ketone metabolic process | GO:0031323: regulation of cellular metabolic process | GO:0071704: organic substance metabolic process | GO:0050789: regulation of biological process | GO:0080090: regulation of primary metabolic process | GO:0005737: cytoplasm | GO:0009987: cellular process | GO:0005622: intracellular | GO:0044424: intracellular part | GO:0044106: cellular amine metabolic process | GO:0044464: cell part | GO:0055044: symplast | GO:0033238: regulation of cellular amine metabolic process | GO:0050896: response to stimulus | GO:0034641: cellular nitrogen compound metabolic process | GO:0019222: regulation of metabolic process | GO:0009536: plastid | GO:0044699: single-organism process | GO:0009735: response to cytokinin | GO:1901564: organonitrogen compound metabolic process | GO:0019752: carboxylic acid metabolic process | GO:0030054: cell junction | GO:0009719: response to endogenous stimulus | GO:0006807: nitrogen compound metabolic process | GO:0005911: cell-cell junction | GO:0043436: oxoacid metabolic process | GO:0009725: response to hormone | GO:0044763: single-organism cellular process | GO:0044444: cytoplasmic part | GO:0042221: response to chemical | GO:0010033: response to organic substance | GO:0065007: biological regulation | GO:0005829: cytosol | GO:0043231: intracellular membrane-bounded organelle | GO:0009308: amine metabolic process | GO:0050794: regulation of cellular process | GO:0009506: plasmodesma | GO:0009507: chloroplast | GO:0042180: cellular ketone metabolic process | GO:0005623: cell | GO:0044281: small molecule metabolic process | GO:0043227: membrane-bounded organelle | GO:0006521: regulation of cellular amino acid metabolic process | GO:0044710: single-organism metabolic process | GO:0044237: cellular metabolic process | GO:0044238: primary metabolic process | GO:0043226: organelle | GO:0051171: regulation of nitrogen compound metabolic process | GO:0006520: cellular amino acid metabolic process | GO:0043229: intracellular organelle | GO:0006082: organic acid metabolic process | GO:0031406: carboxylic acid binding | GO:0043177: organic acid binding	35.1: not assigned.no ontology	IPR002912: ACT domain	V5vsC	Ear	Earx6	Mid
GRMZM2G116538	1.00191	3.0849	3.22373	0.00134159	0.0412849	-1.61395	NA	NA	NA	GO:0071944: cell periphery | GO:0005886: plasma membrane | GO:0005488: binding | GO:0044464: cell part | GO:0016020: membrane | GO:0097159: organic cyclic compound binding | GO:1901363: heterocyclic compound binding | GO:0005623: cell | GO:0003677: DNA binding | GO:0003676: nucleic acid binding | GO:0009506: plasmodesma | GO:0005773: vacuole	27.3.99: RNA.regulation of transcription.unclassified	IPR005516: Remorin, C-terminal | IPR005518: Remorin, N-terminal	V5vsC	Ear	Earx6	Mid
AC233785.2_FG005	3.99789	-3.18594	5.99545	3.71e-09	1.31e-05	9.58031	NA	NA	NA	GO:0003677: DNA binding | GO:0005634: nucleus | GO:0006351: transcription, DNA-templated	NA	IPR017923: Transcription factor IIS, N-terminal	V5vsC	Ear	Silk	High
GRMZM2G348257	3.91576	-4.43475	3.55191	0.000415815	0.0428547	-0.312671	NA	NA	NA	GO:0043227: membrane-bounded organelle | GO:0005622: intracellular | GO:0044424: intracellular part | GO:0043226: organelle | GO:0044464: cell part | GO:0043231: intracellular membrane-bounded organelle | GO:0043229: intracellular organelle | GO:0005623: cell | GO:0005634: nucleus	NA	NA	V5vsC	Ear	Silk	High
GRMZM2G159768	3.86877	-0.0583358	3.8747	0.000119839	0.01952	0.949973	NA	NA	NA	NA	NA	NA	V5vsC	Ear	Silk	High
GRMZM2G011367	3.85408	-2.64683	7.47493	3.13e-13	3.09e-09	19.3507	NA	NA	NA	NA	NA	NA	V5vsC	Ear	Silk	High
GRMZM5G854551	3.71502	-2.00352	4.37057	1.49e-05	0.0051017	2.65569	NA	NA	NA	NA	NA	NA	V5vsC	Ear	Silk	High
GRMZM2G334239	3.64627	-2.09994	4.18247	3.36e-05	0.00882455	1.67963	NA	NA	40S ribosomal protein S4	GO:0005622: intracellular | GO:0003735: structural constituent of ribosome | GO:0005840: ribosome | GO:0006412: translation | GO:0003723: RNA binding	29.2.1.2.1.4: protein.synthesis.ribosomal protein.eukaryotic.40S subunit.S4	IPR013845: Ribosomal protein S4e, central region | IPR000876: Ribosomal protein S4e	V5vsC	Ear	Silk	High
GRMZM2G179761	3.63291	-4.0704	4.94238	1.03e-06	0.000768722	4.78391	NA	NA	NA	NA	NA	NA	V5vsC	Ear	Silk	High
GRMZM5G836308	3.57665	-4.37486	4.63668	4.44e-06	0.00209502	3.45786	NA	NA	NA	NA	NA	IPR028144: Cysteine-rich transmembrane CYSTM domain	V5vsC	Ear	Silk	High
GRMZM2G100727	3.49245	-4.96748	5.28374	1.84e-07	0.000208343	5.93993	NA	NA	Ethylene-responsive transcription factor	GO:0003700: transcription factor activity, sequence-specific DNA binding | GO:0006355: regulation of transcription, DNA-templated | GO:0006355: regulation of transcription, DNA-dependent | GO:0003700: sequence-specific DNA binding transcription factor activity | GO:0003677: DNA binding | GO:0010468: regulation of gene expression | GO:0006807: nitrogen compound metabolic process | GO:0010467: gene expression | GO:0051252: regulation of RNA metabolic process | GO:0051171: regulation of nitrogen compound metabolic process | GO:0044260: cellular macromolecule metabolic process | GO:0019222: regulation of metabolic process | GO:0019219: regulation of nucleobase-containing compound metabolic process | GO:0034641: cellular nitrogen compound metabolic process | GO:0034645: cellular macromolecule biosynthetic process | GO:0050789: regulation of biological process | GO:0009889: regulation of biosynthetic process | GO:0018130: heterocycle biosynthetic process | GO:0019438: aromatic compound biosynthetic process | GO:0043170: macromolecule metabolic process | GO:0046483: heterocycle metabolic process | GO:0016070: RNA metabolic process | GO:0009987: cellular process | GO:0044271: cellular nitrogen compound biosynthetic process | GO:0065007: biological regulation | GO:0010556: regulation of macromolecule biosynthetic process | GO:0006139: nucleobase-containing compound metabolic process | GO:0032774: RNA biosynthetic process | GO:0006725: cellular aromatic compound metabolic process | GO:1901576: organic substance biosynthetic process | GO:0090304: nucleic acid metabolic process | GO:0080090: regulation of primary metabolic process | GO:0097159: organic cyclic compound binding | GO:2001141: regulation of RNA biosynthetic process | GO:0044237: cellular metabolic process | GO:0044238: primary metabolic process | GO:0009058: biosynthetic process | GO:0009059: macromolecule biosynthetic process | GO:0003676: nucleic acid binding | GO:2000112: regulation of cellular macromolecule biosynthetic process | GO:0006351: transcription, DNA-templated | GO:0060255: regulation of macromolecule metabolic process | GO:0031323: regulation of cellular metabolic process | GO:0031326: regulation of cellular biosynthetic process | GO:1901360: organic cyclic compound metabolic process | GO:1901362: organic cyclic compound biosynthetic process | GO:0034654: nucleobase-containing compound biosynthetic process | GO:1901363: heterocyclic compound binding | GO:0005488: binding | GO:0050794: regulation of cellular process | GO:0008152: metabolic process | GO:0001071: nucleic acid binding transcription factor activity | GO:0071704: organic substance metabolic process | GO:0044249: cellular biosynthetic process	27.3.3: RNA.regulation of transcription.AP2/EREBP, APETALA2/Ethylene-responsive element binding protein family	IPR016177: DNA-binding domain | IPR001471: AP2/ERF domain	V5vsC	Ear	Silk	High
AC208454.3_FG002	3.4801	-5.20631	7.83412	2.51e-14	7.12e-10	18.5052	NA	NA	NA	NA	NA	SignalP-noTM: Signal Peptide detected using noTM network	V5vsC	Ear	Silk	High
GRMZM2G067600	3.45735	-2.34371	3.62201	0.000319832	0.0362174	0.110581	NA	NA	NA	GO:0031224: intrinsic component of membrane | GO:0044425: membrane part | GO:0016021: integral component of membrane | GO:0016020: membrane	NA	NA	V5vsC	Ear	Silk	High
GRMZM2G118834	3.38158	-2.98212	3.78439	0.000171296	0.0237984	0.553371	NA	NA	NA	NA	NA	NA	V5vsC	Ear	Silk	High
AC217841.3_FG001	3.37418	-4.78176	5.77042	1.33e-08	3.43e-05	8.12422	NA	NA	NA	NA	NA	NA	V5vsC	Ear	Silk	High
GRMZM2G061450	3.36929	-5.19849	5.04804	6.11e-07	0.00050914	4.77286	NA	NA	NA	NA	NA	SignalP-noTM: Signal Peptide detected using noTM network	V5vsC	Ear	Silk	High
GRMZM2G380765	3.36164	-2.18471	4.18176	3.37e-05	0.00882455	1.98425	NA	NA	NA	NA	NA	NA	V5vsC	Ear	Silk	High
GRMZM2G128832	3.33579	-4.23935	4.23252	2.71e-05	0.00761768	1.81483	NA	NA	NA	NA	NA	SignalP-noTM: Signal Peptide detected using noTM network	V5vsC	Ear	Silk	High
GRMZM2G120475	3.29348	-3.91318	5.31827	1.54e-07	0.000197382	6.42517	NA	NA	NA	NA	NA	NA	V5vsC	Ear	Silk	High
GRMZM2G143426	3.29047	-2.26111	3.95463	8.68e-05	0.016021	1.13477	NA	NA	NA	NA	NA	SignalP-noTM: Signal Peptide detected using noTM network	V5vsC	Ear	Silk	High
GRMZM2G468140	3.26659	-1.73866	4.88974	1.33e-06	0.000944524	4.88648	NA	NA	NA	NA	NA	NA	V5vsC	Ear	Silk	High
GRMZM5G892723	3.26587	-1.24821	4.25125	2.5e-05	0.00721767	2.19783	NA	NA	NA	NA	NA	NA	V5vsC	Ear	Silk	High
GRMZM2G033179	3.23744	-1.18052	4.65302	4.12e-06	0.00197805	3.98462	NA	NA	NA	NA	NA	NA	V5vsC	Ear	Silk	High
GRMZM2G079440	3.18115	0.348553	3.90362	0.000106727	0.0182697	0.731252	dhn1	Dehydrin DHN1	Water stress-inducible protein Rab21	GO:0006950: response to stress | GO:0009415: response to water	NA	IPR000167: Dehydrin	V5vsC	Ear	Silk	High
GRMZM2G333029	3.16665	-1.90349	3.53922	0.000435847	0.0438042	-0.224533	NA	NA	NA	NA	NA	NA	V5vsC	Ear	Silk	High
GRMZM2G156977	3.12743	-2.84879	3.80418	0.000158494	0.0229513	0.559882	NA	NA	NAC transcription factor NAM	GO:0003677: DNA binding | GO:0006355: regulation of transcription, DNA-templated | GO:0006355: regulation of transcription, DNA-dependent | GO:0010468: regulation of gene expression | GO:0010467: gene expression | GO:0006807: nitrogen compound metabolic process | GO:1901576: organic substance biosynthetic process | GO:0006725: cellular aromatic compound metabolic process | GO:0051252: regulation of RNA metabolic process | GO:0051171: regulation of nitrogen compound metabolic process | GO:0090304: nucleic acid metabolic process | GO:0044260: cellular macromolecule metabolic process | GO:0019222: regulation of metabolic process | GO:0080090: regulation of primary metabolic process | GO:0034641: cellular nitrogen compound metabolic process | GO:0019219: regulation of nucleobase-containing compound metabolic process | GO:0034645: cellular macromolecule biosynthetic process | GO:0050789: regulation of biological process | GO:0097159: organic cyclic compound binding | GO:0009889: regulation of biosynthetic process | GO:2001141: regulation of RNA biosynthetic process | GO:0018130: heterocycle biosynthetic process | GO:0043170: macromolecule metabolic process | GO:0044237: cellular metabolic process | GO:0019438: aromatic compound biosynthetic process | GO:0044238: primary metabolic process | GO:0046483: heterocycle metabolic process | GO:0009058: biosynthetic process | GO:0016070: RNA metabolic process | GO:0009987: cellular process | GO:0009059: macromolecule biosynthetic process | GO:0044271: cellular nitrogen compound biosynthetic process | GO:0065007: biological regulation | GO:0003676: nucleic acid binding | GO:0010556: regulation of macromolecule biosynthetic process | GO:0060255: regulation of macromolecule metabolic process | GO:0006351: transcription, DNA-templated | GO:2000112: regulation of cellular macromolecule biosynthetic process | GO:0031323: regulation of cellular metabolic process | GO:1901360: organic cyclic compound metabolic process | GO:0031326: regulation of cellular biosynthetic process | GO:0006139: nucleobase-containing compound metabolic process | GO:1901362: organic cyclic compound biosynthetic process | GO:0005488: binding | GO:1901363: heterocyclic compound binding | GO:0034654: nucleobase-containing compound biosynthetic process | GO:0050794: regulation of cellular process | GO:0032774: RNA biosynthetic process | GO:0008152: metabolic process | GO:0071704: organic substance metabolic process | GO:0044249: cellular biosynthetic process	33.99: development.unspecified	IPR003441: NAC domain	V5vsC	Ear	Silk	High
GRMZM2G096876	3.11378	-2.29215	4.56454	6.2e-06	0.00274598	3.45153	NA	NA	NA	NA	NA	NA	V5vsC	Ear	Silk	High
GRMZM2G004947	3.10451	-5.14063	7.46824	3.28e-13	3.09e-09	16.5177	NA	NA	esterase/lipase	GO:0016788: hydrolase activity, acting on ester bonds | GO:0006629: lipid metabolic process | GO:0016787: hydrolase activity | GO:0044710: single-organism metabolic process | GO:0044699: single-organism process | GO:0008152: metabolic process | GO:0071704: organic substance metabolic process | GO:0003824: catalytic activity | GO:0044238: primary metabolic process	26.28: misc.GDSL-motif lipase	IPR013831: SGNH hydrolase-type esterase domain | IPR001087: Lipase, GDSL | SignalP-noTM: Signal Peptide detected using noTM network	V5vsC	Ear	Silk	High
GRMZM2G381138	2.98052	-0.588193	4.78907	2.17e-06	0.00127893	4.12081	NA	NA	NA	NA	NA	NA	V5vsC	Ear	Silk	High
GRMZM2G130640	2.94487	-0.967061	3.65356	0.000283798	0.0340353	0.132509	NA	NA	NA	NA	NA	NA	V5vsC	Ear	Silk	High
AC217358.3_FG007	2.94012	-4.09299	3.50966	0.000486063	0.047178	-0.382	NA	NA	11-beta-hydroxysteroid dehydrogenase-like 5	GO:0071704: organic substance metabolic process | GO:0031224: intrinsic component of membrane | GO:0055114: oxidation-reduction process | GO:0006629: lipid metabolic process | GO:0016021: integral component of membrane | GO:0016020: membrane | GO:0016491: oxidoreductase activity | GO:0003824: catalytic activity | GO:0044699: single-organism process | GO:0005576: extracellular region | GO:0044710: single-organism metabolic process | GO:0044238: primary metabolic process | GO:0044711: single-organism biosynthetic process | GO:0044425: membrane part | GO:0006694: steroid biosynthetic process | GO:0009058: biosynthetic process | GO:0008202: steroid metabolic process | GO:0008610: lipid biosynthetic process | GO:1901576: organic substance biosynthetic process | GO:0008152: metabolic process | GO:1901360: organic cyclic compound metabolic process | GO:1901362: organic cyclic compound biosynthetic process	26.22: misc.short chain dehydrogenase/reductase (SDR)	IPR020904: Short-chain dehydrogenase/reductase, conserved site | IPR002347: Glucose/ribitol dehydrogenase | IPR002198: Short-chain dehydrogenase/reductase SDR | IPR016040: NAD(P)-binding domain	V5vsC	Ear	Silk	High
GRMZM2G091743	2.93554	-1.28362	3.72386	0.00021677	0.0271845	0.407676	NA	NA	NA	NA	NA	NA	V5vsC	Ear	Silk	High
GRMZM2G045239	2.90329	-3.58291	3.85711	0.000128549	0.0201772	0.72078	NA	NA	NA	NA	NA	NA	V5vsC	Ear	Silk	High
GRMZM5G852876	2.87535	-0.923084	3.99612	7.33e-05	0.0147358	1.3126	NA	NA	NA	NA	NA	NA	V5vsC	Ear	Silk	High
GRMZM2G021051	2.8701	-4.73189	4.37311	1.47e-05	0.0051017	2.30404	NA	NA	Gibberellin 20 oxidase 1	GO:0016491: oxidoreductase activity | GO:0055114: oxidation-reduction process | GO:0005506: iron ion binding | GO:0016706: oxidoreductase activity, acting on paired donors, with incorporation or reduction of molecular oxygen, 2-oxoglutarate as one donor, and incorporation of one atom each of oxygen into both donors | GO:0009685: gibberellin metabolic process | GO:0044710: single-organism metabolic process | GO:0044699: single-organism process | GO:0008152: metabolic process | GO:0051213: dioxygenase activity | GO:0016705: oxidoreductase activity, acting on paired donors, with incorporation or reduction of molecular oxygen | GO:0003824: catalytic activity	17.6.1.11: hormone metabolism.gibberelin.synthesis-degradation.GA20 oxidase | 17.5.1: hormone metabolism.ethylene.synthesis-degradation	IPR026992: Non-haem dioxygenase N-terminal domain | IPR027443: Isopenicillin N synthase-like | IPR002283: Isopenicillin N synthase | IPR005123: Oxoglutarate/iron-dependent dioxygenase	V5vsC	Ear	Silk	High
GRMZM2G035853	2.84416	-0.60153	3.83486	0.000140418	0.0214797	0.648458	NA	NA	NA	NA	NA	NA	V5vsC	Ear	Silk	High
GRMZM2G048161	2.81547	-2.84807	3.48022	0.000541411	0.0499522	-0.537125	NA	NA	Aspartic proteinase nepenthesin	GO:0006508: proteolysis | GO:0004190: aspartic-type endopeptidase activity | GO:0070011: peptidase activity, acting on L-amino acid peptides | GO:0004175: endopeptidase activity | GO:0016787: hydrolase activity | GO:0070001: aspartic-type peptidase activity | GO:0008152: metabolic process | GO:0008233: peptidase activity | GO:0071704: organic substance metabolic process | GO:0003824: catalytic activity | GO:0043170: macromolecule metabolic process | GO:0019538: protein metabolic process | GO:0044238: primary metabolic process	27.3.99: RNA.regulation of transcription.unclassified	IPR001461: Aspartic peptidase | IPR021109: Aspartic peptidase domain	V5vsC	Ear	Silk	High
GRMZM2G112951	2.78623	-3.24052	4.12395	4.31e-05	0.0101307	1.71165	NA	NA	NA	NA	NA	NA	V5vsC	Ear	Silk	High
