## Supplemental Data Set 17 for "High-resolution transcriptional atlas of growing maize shoot organs throughout plant development under well-watered and drought conditions" (part 3 of 3)

### Sheet: Ear_V5vsC_Up_DEGs (continued)
Supplemental Data Set 17. V5-Drought inducible DEGs during ear development.
GRMZM2G047956	2.78516	-0.943606	3.86331	0.000125411	0.0199686	0.917656	NA	NA	NA	NA	NA	SignalP-noTM: Signal Peptide detected using noTM network	V5vsC	Ear	Silk	High
GRMZM2G077479	2.72995	-5.0893	5.81129	1.06e-08	3e-05	8.01219	NA	NA	KDEL-tailed cysteine endopeptidase CEP3	GO:0006508: proteolysis | GO:0008234: cysteine-type peptidase activity | GO:0070011: peptidase activity, acting on L-amino acid peptides | GO:0016787: hydrolase activity | GO:0008152: metabolic process | GO:0008233: peptidase activity | GO:0071704: organic substance metabolic process | GO:0003824: catalytic activity | GO:0043170: macromolecule metabolic process | GO:0019538: protein metabolic process | GO:0044238: primary metabolic process	29.5.3: protein.degradation.cysteine protease	IPR000668: Peptidase C1A, papain C-terminal | IPR013201: Proteinase inhibitor I29, cathepsin propeptide | IPR013128: Peptidase C1A, papain | IPR025660: Cysteine peptidase, histidine active site | IPR025661: Cysteine peptidase, asparagine active site | IPR000169: Cysteine peptidase, cysteine active site	V5vsC	Ear	Silk	High
GRMZM2G497978	2.71216	-3.52138	3.95652	8.62e-05	0.016021	1	NA	NA	NA	NA	NA	NA	V5vsC	Ear	Silk	High
GRMZM2G107286	2.68664	-4.26885	4.73889	2.75e-06	0.00144347	4.17116	NA	NA	NA	GO:0016023: cytoplasmic membrane-bounded vesicle	NA	IPR006041: Pollen Ole e 1 allergen/extensin | SignalP-noTM: Signal Peptide detected using noTM network	V5vsC	Ear	Silk	High
GRMZM5G849152	2.67364	-0.896503	3.6261	0.000314934	0.0358468	0.103701	NA	NA	NA	NA	NA	NA	V5vsC	Ear	Silk	High
GRMZM2G436659	2.60896	-4.85399	4.47381	9.37e-06	0.00374044	2.74861	NA	NA	NA	NA	NA	IPR006458: Ovate protein family, C-terminal	V5vsC	Ear	Silk	High
GRMZM2G006985	2.60797	-5.18233	6.00538	3.5e-09	1.31e-05	9.00352	NA	NA	NA	NA	NA	NA	V5vsC	Ear	Silk	High
GRMZM2G087575	2.50431	-0.251536	4.87847	1.41e-06	0.000973362	4.97614	NA	NA	NA	NA	NA	NA	V5vsC	Ear	Silk	High
GRMZM5G873765	2.49874	-1.36083	3.65598	0.000281199	0.0339138	0.215962	NA	NA	NA	NA	NA	NA	V5vsC	Ear	Silk	High
GRMZM2G412161	2.45862	-2.30007	4.77333	2.34e-06	0.00132359	4.50151	NA	NA	NA	NA	NA	NA	V5vsC	Ear	Silk	High
GRMZM2G700046	2.45237	2.04229	5.04815	6.1e-07	0.00050914	5.75047	NA	NA	NA	NA	NA	NA	V5vsC	Ear	Silk	High
GRMZM2G129815	2.44755	-3.99282	3.68532	0.000251408	0.030713	0.132018	NA	NA	NA	GO:0009627: systemic acquired resistance	NA	IPR008889: VQ	V5vsC	Ear	Silk	High
AC233879.1_FG002	2.44594	-4.84511	4.14706	3.91e-05	0.00963476	1.71284	esp1	Late embryogenesis abundant protein EMB564	Em protein	GO:0097439: acquisition of desiccation tolerance | GO:0009719: response to endogenous stimulus | GO:0005737: cytoplasm | GO:0048731: system development | GO:0009737: response to abscisic acid | GO:0001101: response to acid chemical | GO:0044767: single-organism developmental process | GO:0000003: reproduction | GO:0044702: single organism reproductive process | GO:0005622: intracellular | GO:0044424: intracellular part | GO:0009725: response to hormone | GO:0044444: cytoplasmic part | GO:0021700: developmental maturation | GO:0048700: acquisition of desiccation tolerance in seed | GO:0022414: reproductive process | GO:0044464: cell part | GO:0042221: response to chemical | GO:0022611: dormancy process | GO:0044707: single-multicellular organism process | GO:0048608: reproductive structure development | GO:0048609: multicellular organismal reproductive process | GO:0010154: fruit development | GO:0010033: response to organic substance | GO:0032501: multicellular organismal process | GO:0050896: response to stimulus | GO:0010431: seed maturation | GO:0032502: developmental process | GO:0033993: response to lipid | GO:0005829: cytosol | GO:0097305: response to alcohol | GO:0032504: multicellular organism reproduction | GO:0003006: developmental process involved in reproduction | GO:0005623: cell | GO:0061458: reproductive system development | GO:0044699: single-organism process | GO:1901700: response to oxygen-containing compound | GO:0048316: seed development | GO:0048856: anatomical structure development | GO:0009791: post-embryonic development | GO:0007275: multicellular organism development | GO:0010162: seed dormancy process | GO:0006950: response to stress	NA	IPR000389: Stress induced protein | IPR022377: Small hydrophilic plant seed protein, conserved site	V5vsC	Ear	Silk	High
GRMZM2G018027	2.42026	2.40056	5.32341	1.49e-07	0.000197382	7.03607	NA	NA	NA	GO:0031981: nuclear lumen | GO:0044451: nucleoplasm part | GO:0070013: intracellular organelle lumen | GO:0005634: nucleus | GO:0006950: response to stress | GO:0005622: intracellular | GO:0044446: intracellular organelle part | GO:0044424: intracellular part | GO:0044422: organelle part | GO:0046686: response to cadmium ion | GO:0042221: response to chemical | GO:0044464: cell part | GO:0043233: organelle lumen | GO:0044428: nuclear part | GO:0050896: response to stimulus | GO:0010035: response to inorganic substance | GO:0031974: membrane-enclosed lumen | GO:0010038: response to metal ion | GO:0043231: intracellular membrane-bounded organelle | GO:0006979: response to oxidative stress | GO:0005623: cell | GO:0005654: nucleoplasm | GO:0043227: membrane-bounded organelle | GO:0043226: organelle | GO:0016607: nuclear speck | GO:0016604: nuclear body | GO:0043229: intracellular organelle	NA	NA	V5vsC	Ear	Silk	High
GRMZM2G091891	2.3675	-4.18713	3.50556	0.000493444	0.0472591	-0.378468	NA	NA	Ureide permease	GO:0071705: nitrogen compound transport | GO:0015855: pyrimidine nucleobase transport | GO:0015857: uracil transport | GO:0030554: adenyl nucleotide binding | GO:0016021: integral component of membrane | GO:0017076: purine nucleotide binding | GO:0016020: membrane | GO:0097159: organic cyclic compound binding | GO:0008655: pyrimidine-containing compound salvage | GO:0044271: cellular nitrogen compound biosynthetic process | GO:0042887: amide transmembrane transporter activity | GO:0042886: amide transport | GO:0009987: cellular process | GO:0044424: intracellular part | GO:1901576: organic substance biosynthetic process | GO:0044425: membrane part | GO:0050896: response to stimulus | GO:0015205: nucleobase transmembrane transporter activity | GO:0009605: response to external stimulus | GO:0034641: cellular nitrogen compound metabolic process | GO:0009607: response to biotic stimulus | GO:0006863: purine nucleobase transport | GO:0005524: ATP binding | GO:1901566: organonitrogen compound biosynthetic process | GO:0015291: secondary active transmembrane transporter activity | GO:0009058: biosynthetic process | GO:1901564: organonitrogen compound metabolic process | GO:0015294: solute:cation symporter activity | GO:0015293: symporter activity | GO:0015210: uracil transmembrane transporter activity | GO:0043207: response to external biotic stimulus | GO:0019438: aromatic compound biosynthetic process | GO:0015851: nucleobase transport | GO:0034654: nucleobase-containing compound biosynthetic process | GO:0006807: nitrogen compound metabolic process | GO:0042907: xanthine transmembrane transporter activity | GO:0001882: nucleoside binding | GO:0044765: single-organism transport | GO:0006139: nucleobase-containing compound metabolic process | GO:0044249: cellular biosynthetic process | GO:0008152: metabolic process | GO:0044763: single-organism cellular process | GO:0042906: xanthine transport | GO:0035639: purine ribonucleoside triphosphate binding | GO:0015505: uracil:cation symporter activity | GO:0009507: chloroplast | GO:0044238: primary metabolic process | GO:0044237: cellular metabolic process | GO:0005274: allantoin uptake transmembrane transporter activity | GO:1901265: nucleoside phosphate binding | GO:0015075: ion transmembrane transporter activity | GO:0009112: nucleobase metabolic process | GO:0071702: organic substance transport | GO:0071944: cell periphery | GO:0019856: pyrimidine nucleobase biosynthetic process | GO:0071704: organic substance metabolic process | GO:0005739: mitochondrion | GO:0005737: cytoplasm | GO:0005622: intracellular | GO:0005345: purine nucleobase transmembrane transporter activity | GO:0044464: cell part | GO:0055086: nucleobase-containing small molecule metabolic process | GO:0022857: transmembrane transporter activity | GO:0072527: pyrimidine-containing compound metabolic process | GO:0072528: pyrimidine-containing compound biosynthetic process | GO:0051704: multi-organism process | GO:0018130: heterocycle biosynthetic process | GO:0043094: cellular metabolic compound salvage | GO:0032549: ribonucleoside binding | GO:0046483: heterocycle metabolic process | GO:0001883: purine nucleoside binding | GO:0000166: nucleotide binding | GO:0009536: plastid | GO:0005215: transporter activity | GO:0044699: single-organism process | GO:0008324: cation transmembrane transporter activity | GO:1902578: single-organism localization | GO:0051707: response to other organism | GO:1901362: organic cyclic compound biosynthetic process | GO:0032550: purine ribonucleoside binding | GO:1901363: heterocyclic compound binding | GO:1901360: organic cyclic compound metabolic process | GO:0031224: intrinsic component of membrane | GO:0032555: purine ribonucleotide binding | GO:0032553: ribonucleotide binding | GO:0046112: nucleobase biosynthetic process | GO:0006206: pyrimidine nucleobase metabolic process | GO:0032559: adenyl ribonucleotide binding | GO:0006725: cellular aromatic compound metabolic process | GO:0005886: plasma membrane | GO:0005488: binding | GO:0044444: cytoplasmic part | GO:0015563: uptake transmembrane transporter activity | GO:0015720: allantoin transport | GO:0043231: intracellular membrane-bounded organelle | GO:0097367: carbohydrate derivative binding | GO:0022892: substrate-specific transporter activity | GO:0022891: substrate-specific transmembrane transporter activity | GO:0005623: cell | GO:0044281: small molecule metabolic process | GO:0043227: membrane-bounded organelle | GO:0044710: single-organism metabolic process | GO:0044711: single-organism biosynthetic process | GO:0043226: organelle | GO:0015391: nucleobase:cation symporter activity | GO:0036094: small molecule binding | GO:0043100: pyrimidine nucleobase salvage | GO:0022804: active transmembrane transporter activity | GO:0005350: pyrimidine nucleobase transmembrane transporter activity | GO:0043229: intracellular organelle	23.3: nucleotide metabolism.salvage | 23.2.2: nucleotide metabolism.degradation.purine	IPR009834: Ureide permease	V5vsC	Ear	Silk	High
GRMZM2G325650	2.33227	2.84634	4.50069	8.3e-06	0.0034083	3.16619	NA	NA	kelch-repeat protein At1g15670	GO:0005515: protein binding | GO:0019899: enzyme binding | GO:0050789: regulation of biological process | GO:0006508: proteolysis | GO:1990234: transferase complex | GO:0006511: ubiquitin-dependent protein catabolic process | GO:0009987: cellular process | GO:0044424: intracellular part | GO:0044700: single organism signaling | GO:0044389: ubiquitin-like protein ligase binding | GO:0043455: regulation of secondary metabolic process | GO:1901575: organic substance catabolic process | GO:0044267: cellular protein metabolic process | GO:0030162: regulation of proteolysis | GO:0030163: protein catabolic process | GO:0007165: signal transduction | GO:0050896: response to stimulus | GO:0019941: modification-dependent protein catabolic process | GO:0048585: negative regulation of response to stimulus | GO:0044265: cellular macromolecule catabolic process | GO:0009968: negative regulation of signal transduction | GO:0044260: cellular macromolecule metabolic process | GO:0048583: regulation of response to stimulus | GO:0043170: macromolecule metabolic process | GO:0009735: response to cytokinin | GO:0009736: cytokinin-activated signaling pathway | GO:0044257: cellular protein catabolic process | GO:0080037: negative regulation of cytokinin-activated signaling pathway | GO:0009698: phenylpropanoid metabolic process | GO:0080036: regulation of cytokinin-activated signaling pathway | GO:0006464: cellular protein modification process | GO:0007154: cell communication | GO:0009056: catabolic process | GO:0009057: macromolecule catabolic process | GO:1902494: catalytic complex | GO:0019538: protein metabolic process | GO:0016567: protein ubiquitination | GO:0032870: cellular response to hormone stimulus | GO:0032991: macromolecular complex | GO:0000151: ubiquitin ligase complex | GO:0043161: proteasome-mediated ubiquitin-dependent protein catabolic process | GO:0044248: cellular catabolic process | GO:0044763: single-organism cellular process | GO:0042221: response to chemical | GO:0008152: metabolic process | GO:0070887: cellular response to chemical stimulus | GO:0051603: proteolysis involved in cellular protein catabolic process | GO:0070647: protein modification by small protein conjugation or removal | GO:0005829: cytosol | GO:0009755: hormone-mediated signaling pathway | GO:0044237: cellular metabolic process | GO:0044238: primary metabolic process | GO:0036211: protein modification process | GO:0031323: regulation of cellular metabolic process | GO:0080090: regulation of primary metabolic process | GO:0071704: organic substance metabolic process | GO:0010646: regulation of cell communication | GO:0051716: cellular response to stimulus | GO:0005737: cytoplasm | GO:0010648: negative regulation of cell communication | GO:0005622: intracellular | GO:0043412: macromolecule modification | GO:0044464: cell part | GO:0060255: regulation of macromolecule metabolic process | GO:0019222: regulation of metabolic process | GO:0071310: cellular response to organic substance | GO:0044699: single-organism process | GO:0031461: cullin-RING ubiquitin ligase complex | GO:1901360: organic cyclic compound metabolic process | GO:2000762: regulation of phenylpropanoid metabolic process | GO:0071368: cellular response to cytokinin stimulus | GO:0023052: signaling | GO:0009719: response to endogenous stimulus | GO:0023051: regulation of signaling | GO:0031625: ubiquitin protein ligase binding | GO:0023057: negative regulation of signaling | GO:0005634: nucleus | GO:0006725: cellular aromatic compound metabolic process | GO:0042787: protein ubiquitination involved in ubiquitin-dependent protein catabolic process | GO:0009966: regulation of signal transduction | GO:0043632: modification-dependent macromolecule catabolic process | GO:0009725: response to hormone | GO:0048523: negative regulation of cellular process | GO:0043234: protein complex | GO:0044444: cytoplasmic part | GO:0010033: response to organic substance | GO:0019748: secondary metabolic process | GO:0065007: biological regulation | GO:0032446: protein modification by small protein conjugation | GO:0010498: proteasomal protein catabolic process | GO:0019005: SCF ubiquitin ligase complex | GO:0071495: cellular response to endogenous stimulus | GO:0043231: intracellular membrane-bounded organelle | GO:0050794: regulation of cellular process | GO:0005623: cell | GO:0051246: regulation of protein metabolic process | GO:0043227: membrane-bounded organelle | GO:0044710: single-organism metabolic process | GO:0048519: negative regulation of biological process | GO:0043226: organelle | GO:0043229: intracellular organelle	29.5.11.4.3.2: protein.degradation.ubiquitin.E3.SCF.FBOX	IPR006652: Kelch repeat type 1 | IPR001810: F-box domain | IPR015916: Galactose oxidase, beta-propeller	V5vsC	Ear	Silk	High
GRMZM2G180060	2.28785	-0.63997	4.79504	2.11e-06	0.0012694	4.5891	NA	NA	NA	NA	NA	NA	V5vsC	Ear	Silk	High
GRMZM2G011006	2.26756	3.98214	5.10177	4.66e-07	0.000426386	5.80963	NA	NA	NA	GO:0031981: nuclear lumen | GO:0044451: nucleoplasm part | GO:0005634: nucleus | GO:0070013: intracellular organelle lumen | GO:0005622: intracellular | GO:0006950: response to stress | GO:0044446: intracellular organelle part | GO:0044422: organelle part | GO:0044424: intracellular part | GO:0046686: response to cadmium ion | GO:0042221: response to chemical | GO:0044464: cell part | GO:0044428: nuclear part | GO:0043233: organelle lumen | GO:0050896: response to stimulus | GO:0010035: response to inorganic substance | GO:0031974: membrane-enclosed lumen | GO:0010038: response to metal ion | GO:0006979: response to oxidative stress | GO:0043231: intracellular membrane-bounded organelle | GO:0005654: nucleoplasm | GO:0005623: cell | GO:0043227: membrane-bounded organelle | GO:0016607: nuclear speck | GO:0043226: organelle | GO:0016604: nuclear body | GO:0043229: intracellular organelle	NA	NA	V5vsC	Ear	Silk	High
GRMZM2G334181	2.26193	0.944457	3.72753	0.000213717	0.0269208	0.424227	NA	NA	rich repeat secretory protein	GO:0032555: purine ribonucleotide binding | GO:0043168: anion binding | GO:0032553: ribonucleotide binding | GO:0044260: cellular macromolecule metabolic process | GO:0043167: ion binding | GO:0035639: purine ribonucleoside triphosphate binding | GO:0097367: carbohydrate derivative binding | GO:0006796: phosphate-containing compound metabolic process | GO:0003824: catalytic activity | GO:0032559: adenyl ribonucleotide binding | GO:0006793: phosphorus metabolic process | GO:1901265: nucleoside phosphate binding | GO:0000166: nucleotide binding | GO:0001882: nucleoside binding | GO:0016301: kinase activity | GO:0030554: adenyl nucleotide binding | GO:0016773: phosphotransferase activity, alcohol group as acceptor | GO:0017076: purine nucleotide binding | GO:0097159: organic cyclic compound binding | GO:0043170: macromolecule metabolic process | GO:0044237: cellular metabolic process | GO:0044238: primary metabolic process | GO:0016772: transferase activity, transferring phosphorus-containing groups | GO:0009987: cellular process | GO:0036094: small molecule binding | GO:0032549: ribonucleoside binding | GO:0005524: ATP binding | GO:0016310: phosphorylation | GO:0004672: protein kinase activity | GO:0005488: binding | GO:0004674: protein serine/threonine kinase activity | GO:1901363: heterocyclic compound binding | GO:0001883: purine nucleoside binding | GO:0008152: metabolic process | GO:0043412: macromolecule modification | GO:0006468: protein phosphorylation | GO:0071704: organic substance metabolic process | GO:0044267: cellular protein metabolic process | GO:0032550: purine ribonucleoside binding | GO:0019538: protein metabolic process | GO:0036211: protein modification process | GO:0016740: transferase activity | GO:0006464: cellular protein modification process | GO:0005576: extracellular region	30.2.17: signalling.receptor kinases.DUF 26	IPR002902: Gnk2-homologous domain	V5vsC	Ear	Silk	High
GRMZM2G046317	2.26051	1.93116	5.56294	4.18e-08	9.18e-05	8.25438	NA	NA	NA	NA	NA	NA	V5vsC	Ear	Silk	High
GRMZM2G439337	2.25364	1.93963	4.15294	3.81e-05	0.00955397	1.93512	NA	NA	NA	NA	NA	SignalP-noTM: Signal Peptide detected using noTM network	V5vsC	Ear	Silk	High
GRMZM5G856297	2.24449	3.64248	4.39455	1.34e-05	0.00479408	2.72587	NA	NA	NA	NA	NA	NA	V5vsC	Ear	Silk	High
GRMZM2G348914	2.24079	-4.99614	3.8597	0.000127227	0.0201445	0.585547	NA	NA	Zinc finger CCCH domain-containing protein	GO:0005515: protein binding | GO:0046872: metal ion binding	27.3.12: RNA.regulation of transcription.C3H zinc finger family	NA	V5vsC	Ear	Silk	High
GRMZM2G389625	2.23076	0.36122	5.2369	2.34e-07	0.000245815	6.64968	NA	NA	NA	NA	NA	NA	V5vsC	Ear	Silk	High
GRMZM2G074017	2.22056	2.46125	5.54775	4.53e-08	9.18e-05	8.02821	NA	NA	NA	GO:0005739: mitochondrion | GO:0032780: negative regulation of ATPase activity | GO:0042030: ATPase inhibitor activity | GO:0004857: enzyme inhibitor activity | GO:0045980: negative regulation of nucleotide metabolic process	NA	IPR007648: ATPase inhibitor, IATP, mitochondria	V5vsC	Ear	Silk	High
GRMZM2G149930	2.19178	-5.12208	4.74893	2.62e-06	0.00140229	3.61696	NA	NA	NA	NA	NA	SignalP-noTM: Signal Peptide detected using noTM network	V5vsC	Ear	Silk	High
GRMZM2G138997	2.18235	-0.455603	3.73263	0.000209541	0.0265126	0.399476	NA	NA	ubiquitin ligase BIG BROTHER-related	GO:0005515: protein binding | GO:0008270: zinc ion binding | GO:0043169: cation binding | GO:0043167: ion binding | GO:0046914: transition metal ion binding | GO:0046872: metal ion binding	29.5.11.4.2: protein.degradation.ubiquitin.E3.RING	IPR013083: Zinc finger, RING/FYVE/PHD-type | IPR001841: Zinc finger, RING-type	V5vsC	Ear	Silk	High
GRMZM2G045699	2.17339	2.21386	4.07328	5.33e-05	0.0115292	1.6694	NA	NA	NA	NA	NA	NA	V5vsC	Ear	Silk	High
GRMZM2G064530	2.17114	0.456064	6.22455	9.69e-10	4.58e-06	11.8209	NA	NA	NA	NA	NA	SignalP-noTM: Signal Peptide detected using noTM network	V5vsC	Ear	Silk	High
GRMZM2G082538	2.1587	-4.9716	3.81676	0.000150833	0.0224995	0.431266	NA	NA	Histone deacetylase HDT2	GO:0046872: metal ion binding	NA	NA	V5vsC	Ear	Silk	High
GRMZM2G587231	2.15509	2.29523	4.15111	3.84e-05	0.00955397	1.82911	NA	NA	NA	NA	NA	NA	V5vsC	Ear	Silk	High
GRMZM2G009359	2.15059	-5.18392	4.34102	1.69e-05	0.00539141	2.17468	NA	NA	Defensin-like protein	GO:0006952: defense response	NA	IPR003614: Knottin, scorpion toxin-like | IPR008176: Gamma thionin | SignalP-noTM: Signal Peptide detected using noTM network	V5vsC	Ear	Silk	High
GRMZM2G027962	2.13884	2.10533	5.30198	1.67e-07	0.000197382	6.9499	NA	NA	NA	NA	NA	NA	V5vsC	Ear	Silk	High
GRMZM2G019644	2.11812	-5.16117	5.30828	1.62e-07	0.000197382	5.98351	NA	NA	NA	NA	NA	SignalP-noTM: Signal Peptide detected using noTM network	V5vsC	Ear	Silk	High
GRMZM2G150091	2.11646	-4.98355	3.62125	0.000320746	0.0362174	-0.107636	NA	NA	Thioredoxin H-type	GO:0045454: cell redox homeostasis | GO:0006662: glycerol ether metabolic process | GO:0015035: protein disulfide oxidoreductase activity | GO:0016667: oxidoreductase activity, acting on a sulfur group of donors | GO:0019725: cellular homeostasis | GO:0009987: cellular process | GO:0044699: single-organism process | GO:0044763: single-organism cellular process | GO:0065007: biological regulation | GO:0015036: disulfide oxidoreductase activity | GO:0065008: regulation of biological quality | GO:0042592: homeostatic process | GO:0044281: small molecule metabolic process | GO:0018904: ether metabolic process | GO:0044710: single-organism metabolic process | GO:0050794: regulation of cellular process | GO:0050789: regulation of biological process | GO:0016491: oxidoreductase activity | GO:0071704: organic substance metabolic process	21.1: redox.thioredoxin	IPR005746: Thioredoxin | IPR013766: Thioredoxin domain | IPR012336: Thioredoxin-like fold	V5vsC	Ear	Silk	High
GRMZM2G025459	2.09683	3.54784	3.68689	0.000249905	0.0306615	-0.0803223	NA	NA	SNF1-related protein kinase regulatory subunit beta-1	GO:0005515: protein binding | GO:0030234: enzyme regulator activity | GO:0016301: kinase activity | GO:0016740: transferase activity | GO:0071704: organic substance metabolic process | GO:0030554: adenyl nucleotide binding | GO:0071941: nitrogen cycle metabolic process | GO:0051716: cellular response to stimulus | GO:0006629: lipid metabolic process | GO:0017076: purine nucleotide binding | GO:0005737: cytoplasm | GO:0097159: organic cyclic compound binding | GO:0005975: carbohydrate metabolic process | GO:0009744: response to sucrose | GO:0042128: nitrate assimilation | GO:0006631: fatty acid metabolic process | GO:0006796: phosphate-containing compound metabolic process | GO:0009987: cellular process | GO:0005622: intracellular | GO:0042126: nitrate metabolic process | GO:0006633: fatty acid biosynthetic process | GO:0044424: intracellular part | GO:0006793: phosphorus metabolic process | GO:0009743: response to carbohydrate | GO:0044464: cell part | GO:1901576: organic substance biosynthetic process | GO:0034285: response to disaccharide | GO:0008610: lipid biosynthetic process | GO:0032787: monocarboxylic acid metabolic process | GO:0016310: phosphorylation | GO:0050896: response to stimulus | GO:0003824: catalytic activity | GO:0004679: AMP-activated protein kinase activity | GO:0009605: response to external stimulus | GO:0032549: ribonucleoside binding | GO:0001883: purine nucleoside binding | GO:0005524: ATP binding | GO:0000166: nucleotide binding | GO:0009058: biosynthetic process | GO:0044699: single-organism process | GO:0044255: cellular lipid metabolic process | GO:0007154: cell communication | GO:0043562: cellular response to nitrogen levels | GO:0032550: purine ribonucleoside binding | GO:0032555: purine ribonucleotide binding | GO:1901363: heterocyclic compound binding | GO:2001057: reactive nitrogen species metabolic process | GO:0019752: carboxylic acid metabolic process | GO:0031667: response to nutrient levels | GO:0032553: ribonucleotide binding | GO:0031669: cellular response to nutrient levels | GO:0006807: nitrogen compound metabolic process | GO:0031668: cellular response to extracellular stimulus | GO:0046394: carboxylic acid biosynthetic process | GO:0032559: adenyl ribonucleotide binding | GO:0072330: monocarboxylic acid biosynthetic process | GO:0001882: nucleoside binding | GO:0043436: oxoacid metabolic process | GO:0044249: cellular biosynthetic process | GO:0044763: single-organism cellular process | GO:0004674: protein serine/threonine kinase activity | GO:0004672: protein kinase activity | GO:0008152: metabolic process | GO:0042221: response to chemical | GO:0010033: response to organic substance | GO:0019887: protein kinase regulator activity | GO:0019207: kinase regulator activity | GO:0016773: phosphotransferase activity, alcohol group as acceptor | GO:0016053: organic acid biosynthetic process | GO:0016772: transferase activity, transferring phosphorus-containing groups | GO:0071496: cellular response to external stimulus | GO:0035639: purine ribonucleoside triphosphate binding | GO:0097367: carbohydrate derivative binding | GO:0098772: molecular function regulator | GO:0005623: cell | GO:0044283: small molecule biosynthetic process | GO:0044281: small molecule metabolic process | GO:0044710: single-organism metabolic process | GO:1901700: response to oxygen-containing compound | GO:0044237: cellular metabolic process | GO:0044238: primary metabolic process | GO:0044711: single-organism biosynthetic process | GO:0036094: small molecule binding | GO:0009991: response to extracellular stimulus | GO:1901265: nucleoside phosphate binding | GO:0006082: organic acid metabolic process	29.4: protein.postranslational modification	IPR006828: 5-AMP-activated protein kinase, beta subunit, interaction domain | IPR014756: Immunoglobulin E-set	V5vsC	Ear	Silk	High
GRMZM2G125747	2.04558	1.66109	4.70485	3.23e-06	0.00166435	4.22207	NA	NA	NA	NA	NA	NA	V5vsC	Ear	Silk	High
GRMZM2G125853	2.01611	-2.71484	4.49564	8.49e-06	0.00343734	3.33201	NA	NA	NA	NA	NA	SignalP-TM: Signal Peptide detected using TM network	V5vsC	Ear	Silk	High
GRMZM2G028386	1.99413	-4.83257	4.23421	2.69e-05	0.00761768	2.22321	NA	NA	Putative dehydration-responsive element-binding protein 2H	GO:0003700: transcription factor activity, sequence-specific DNA binding | GO:0006355: regulation of transcription, DNA-templated | GO:0043231: intracellular membrane-bounded organelle | GO:0050896: response to stimulus | GO:0009628: response to abiotic stimulus | GO:0009408: response to heat | GO:0097159: organic cyclic compound binding | GO:0005623: cell | GO:0005634: nucleus | GO:0003677: DNA binding | GO:0006950: response to stress | GO:0043227: membrane-bounded organelle | GO:0003676: nucleic acid binding | GO:0005488: binding | GO:0044424: intracellular part | GO:0005622: intracellular | GO:0009266: response to temperature stimulus | GO:0044464: cell part | GO:0043226: organelle | GO:0043229: intracellular organelle | GO:0010286: heat acclimation | GO:1901363: heterocyclic compound binding | GO:0006355: regulation of transcription, DNA-dependent | GO:0003700: sequence-specific DNA binding transcription factor activity | GO:0010468: regulation of gene expression | GO:0006807: nitrogen compound metabolic process | GO:0010467: gene expression | GO:0051252: regulation of RNA metabolic process | GO:0051171: regulation of nitrogen compound metabolic process | GO:0044260: cellular macromolecule metabolic process | GO:0019222: regulation of metabolic process | GO:0019219: regulation of nucleobase-containing compound metabolic process | GO:0034641: cellular nitrogen compound metabolic process | GO:0034645: cellular macromolecule biosynthetic process | GO:0050789: regulation of biological process | GO:0009889: regulation of biosynthetic process | GO:0018130: heterocycle biosynthetic process | GO:0019438: aromatic compound biosynthetic process | GO:0043170: macromolecule metabolic process | GO:0046483: heterocycle metabolic process | GO:0016070: RNA metabolic process | GO:0009987: cellular process | GO:0044271: cellular nitrogen compound biosynthetic process | GO:0065007: biological regulation | GO:0010556: regulation of macromolecule biosynthetic process | GO:0006139: nucleobase-containing compound metabolic process | GO:0032774: RNA biosynthetic process | GO:0006725: cellular aromatic compound metabolic process | GO:1901576: organic substance biosynthetic process | GO:0090304: nucleic acid metabolic process | GO:0080090: regulation of primary metabolic process | GO:2001141: regulation of RNA biosynthetic process | GO:0044237: cellular metabolic process | GO:0044238: primary metabolic process | GO:0009058: biosynthetic process | GO:0009059: macromolecule biosynthetic process | GO:2000112: regulation of cellular macromolecule biosynthetic process | GO:0006351: transcription, DNA-templated | GO:0060255: regulation of macromolecule metabolic process | GO:0031323: regulation of cellular metabolic process | GO:0031326: regulation of cellular biosynthetic process | GO:1901360: organic cyclic compound metabolic process | GO:1901362: organic cyclic compound biosynthetic process | GO:0034654: nucleobase-containing compound biosynthetic process | GO:0050794: regulation of cellular process | GO:0008152: metabolic process | GO:0001071: nucleic acid binding transcription factor activity | GO:0071704: organic substance metabolic process | GO:0044249: cellular biosynthetic process	27.3.3: RNA.regulation of transcription.AP2/EREBP, APETALA2/Ethylene-responsive element binding protein family	IPR001471: AP2/ERF domain | IPR016177: DNA-binding domain	V5vsC	Ear	Silk	High
GRMZM2G072322	1.97967	-4.7814	3.83388	0.000140965	0.0214797	0.783383	NA	NA	abundant protein 76	GO:0031224: intrinsic component of membrane | GO:0016023: cytoplasmic, membrane-bounded vesicle | GO:0031982: vesicle | GO:0030054: cell junction | GO:0016021: integral component of membrane | GO:0016020: membrane | GO:1990457: pexophagosome | GO:0005737: cytoplasm | GO:0048731: system development | GO:0031988: membrane-bounded vesicle | GO:0030139: endocytic vesicle | GO:0005911: cell-cell junction | GO:0044767: single-organism developmental process | GO:0000003: reproduction | GO:0044702: single organism reproductive process | GO:0005622: intracellular | GO:0044424: intracellular part | GO:0044425: membrane part | GO:0044444: cytoplasmic part | GO:0022414: reproductive process | GO:0044464: cell part | GO:0045335: phagocytic vesicle | GO:0055044: symplast | GO:0044707: single-multicellular organism process | GO:0048608: reproductive structure development | GO:0010154: fruit development | GO:0032501: multicellular organismal process | GO:0097708: intracellular vesicle | GO:0032502: developmental process | GO:0031410: cytoplasmic vesicle | GO:0043231: intracellular membrane-bounded organelle | GO:0009506: plasmodesma | GO:0009507: chloroplast | GO:0003006: developmental process involved in reproduction | GO:0005623: cell | GO:0043227: membrane-bounded organelle | GO:0061458: reproductive system development | GO:0009536: plastid | GO:0044699: single-organism process | GO:0043226: organelle | GO:0048316: seed development | GO:0048856: anatomical structure development | GO:0009791: post-embryonic development | GO:0007275: multicellular organism development | GO:0009793: embryo development ending in seed dormancy | GO:0043229: intracellular organelle | GO:0009790: embryo development	NA	IPR025423: Domain of unknown function DUF4149 | SignalP-noTM: Signal Peptide detected using noTM network	V5vsC	Ear	Silk	High
GRMZM2G076844	1.96706	3.42321	4.89874	1.28e-06	0.000927195	4.89482	NA	NA	NA	GO:0031981: nuclear lumen | GO:0044451: nucleoplasm part | GO:0070013: intracellular organelle lumen | GO:0005634: nucleus | GO:0006950: response to stress | GO:0005622: intracellular | GO:0044446: intracellular organelle part | GO:0044424: intracellular part | GO:0044422: organelle part | GO:0046686: response to cadmium ion | GO:0042221: response to chemical | GO:0044464: cell part | GO:0043233: organelle lumen | GO:0044428: nuclear part | GO:0050896: response to stimulus | GO:0010035: response to inorganic substance | GO:0031974: membrane-enclosed lumen | GO:0010038: response to metal ion | GO:0043231: intracellular membrane-bounded organelle | GO:0006979: response to oxidative stress | GO:0005623: cell | GO:0005654: nucleoplasm | GO:0043227: membrane-bounded organelle | GO:0043226: organelle | GO:0016607: nuclear speck | GO:0016604: nuclear body | GO:0043229: intracellular organelle	NA	NA	V5vsC	Ear	Silk	High
GRMZM2G054415	1.9576	1.88744	3.77334	0.000178858	0.0242545	0.590563	NA	NA	NA	NA	NA	NA	V5vsC	Ear	Silk	High
GRMZM2G131087	1.95591	1.96177	4.19119	3.24e-05	0.00872663	2.04964	NA	NA	Rhodanese-like domain-containing protein	GO:0004792: thiosulfate sulfurtransferase activity | GO:0007568: aging	33.99: development.unspecified	IPR001763: Rhodanese-like domain	V5vsC	Ear	Silk	High
GRMZM2G167733	1.94225	-5.19808	5.38893	1.06e-07	0.000187668	6.25446	NA	NA	NA	GO:0005576: extracellular region	NA	IPR004314: Domain of unknown function DUF239 | SignalP-noTM: Signal Peptide detected using noTM network	V5vsC	Ear	Silk	High
GRMZM2G100495	1.92984	-5.26302	5.89268	6.69e-09	2.11e-05	8.58208	NA	NA	NA	GO:0055114: oxidation-reduction process | GO:0043231: intracellular membrane-bounded organelle | GO:0005623: cell | GO:0005634: nucleus | GO:0043227: membrane-bounded organelle | GO:0009987: cellular process | GO:0005622: intracellular | GO:0044699: single-organism process | GO:0044710: single-organism metabolic process | GO:0044237: cellular metabolic process | GO:0044424: intracellular part | GO:0043226: organelle | GO:0044763: single-organism cellular process | GO:0045333: cellular respiration | GO:0044464: cell part | GO:0008152: metabolic process | GO:0015980: energy derivation by oxidation of organic compounds | GO:0009061: anaerobic respiration | GO:0006091: generation of precursor metabolites and energy | GO:0043229: intracellular organelle	NA	NA	V5vsC	Ear	Silk	High
GRMZM2G070167	1.90766	6.50542	3.5346	0.000443359	0.0442453	-0.581997	NA	NA	NA	GO:0043227: membrane-bounded organelle | GO:0009536: plastid | GO:0005622: intracellular | GO:0044424: intracellular part | GO:0043226: organelle | GO:0044444: cytoplasmic part | GO:0044464: cell part | GO:0043231: intracellular membrane-bounded organelle | GO:0005737: cytoplasm | GO:0009507: chloroplast | GO:0043229: intracellular organelle | GO:0005623: cell	NA	IPR009856: Light regulated Lir1	V5vsC	Ear	Silk	High
GRMZM2G045638	1.89746	1.77671	3.78137	0.000173329	0.0238848	0.302557	NA	NA	NA	NA	NA	NA	V5vsC	Ear	Silk	High
GRMZM2G151230	1.88718	-1.89933	3.57271	0.000384831	0.0405461	-0.105049	NA	Cell number regulator 2	number regulator 2	GO:0071944: cell periphery | GO:0031224: intrinsic component of membrane | GO:0050896: response to stimulus | GO:0016020: membrane | GO:0016021: integral component of membrane | GO:0043231: intracellular membrane-bounded organelle | GO:0005737: cytoplasm | GO:0005623: cell | GO:0006979: response to oxidative stress | GO:0043227: membrane-bounded organelle | GO:0005886: plasma membrane | GO:0005622: intracellular | GO:0006950: response to stress | GO:0005773: vacuole | GO:0044424: intracellular part | GO:0043226: organelle | GO:0044425: membrane part | GO:0044444: cytoplasmic part | GO:0044464: cell part | GO:0043229: intracellular organelle | GO:0016021: integral to membrane | GO:0008285: negative regulation of cell proliferation	35.1: not assigned.no ontology	IPR006461: Uncharacterised protein family Cys-rich	V5vsC	Ear	Silk	High
GRMZM2G051921	1.87901	-5.12648	4.44458	1.07e-05	0.00414943	2.98312	NA	NA	Endochitinase A	GO:0004568: chitinase activity | GO:0006032: chitin catabolic process | GO:0016998: cell wall macromolecule catabolic process | GO:0008061: chitin binding | GO:0006807: nitrogen compound metabolic process | GO:0006030: chitin metabolic process | GO:1901575: organic substance catabolic process | GO:0044260: cellular macromolecule metabolic process | GO:0004553: hydrolase activity, hydrolyzing O-glycosyl compounds | GO:0016798: hydrolase activity, acting on glycosyl bonds | GO:0046348: amino sugar catabolic process | GO:0071554: cell wall organization or biogenesis | GO:0043170: macromolecule metabolic process | GO:1901565: organonitrogen compound catabolic process | GO:1901564: organonitrogen compound metabolic process | GO:0044036: cell wall macromolecule metabolic process | GO:0006040: amino sugar metabolic process | GO:0006026: aminoglycan catabolic process | GO:1901136: carbohydrate derivative catabolic process | GO:0009056: catabolic process | GO:1901135: carbohydrate derivative metabolic process | GO:0009057: macromolecule catabolic process | GO:0006022: aminoglycan metabolic process | GO:1901072: glucosamine-containing compound catabolic process | GO:1901071: glucosamine-containing compound metabolic process | GO:0016787: hydrolase activity | GO:0044248: cellular catabolic process	20.1: stress.biotic	IPR001002: Chitin-binding, type 1 | IPR000726: Glycoside hydrolase, family 19, catalytic | IPR023346: Lysozyme-like domain | IPR018371: Chitin-binding, type 1, conserved site | SignalP-noTM: Signal Peptide detected using noTM network	V5vsC	Ear	Silk	High
GRMZM2G118657	1.85086	-4.03399	3.73664	0.000206314	0.0264256	0.489621	NA	NA	DIMBOA UDP-glucosyltransferase BX9	GO:0008152: metabolic process | GO:0016758: transferase activity, transferring hexosyl groups | GO:0016757: transferase activity, transferring glycosyl groups | GO:0003824: catalytic activity | GO:0016740: transferase activity	26.2: misc.UDP glucosyl and glucoronyl transferases	IPR002213: UDP-glucuronosyl/UDP-glucosyltransferase	V5vsC	Ear	Silk	High
GRMZM2G051943	1.81793	-1.03622	4.37295	1.47e-05	0.0051017	2.55363	NA	Endochitinase A	Endochitinase A	GO:0008061: chitin binding | GO:0004568: chitinase activity | GO:0006032: chitin catabolic process | GO:0016998: cell wall macromolecule catabolic process | GO:0071944: cell periphery | GO:0010243: response to organonitrogen compound | GO:0016020: membrane | GO:0045087: innate immune response | GO:0009814: defense response, incompatible interaction | GO:0005975: carbohydrate metabolic process | GO:0005976: polysaccharide metabolic process | GO:0006950: response to stress | GO:0007568: aging | GO:0048827: phyllome development | GO:0006952: defense response | GO:1901698: response to nitrogen compound | GO:0009620: response to fungus | GO:0044464: cell part | GO:0044707: single-multicellular organism process | GO:0032501: multicellular organismal process | GO:0050896: response to stimulus | GO:0032502: developmental process | GO:0010035: response to inorganic substance | GO:0051704: multi-organism process | GO:0010038: response to metal ion | GO:0072722: response to amitrole | GO:0016032: viral process | GO:0009605: response to external stimulus | GO:0099402: plant organ development | GO:1990267: response to transition metal nanoparticle | GO:0044699: single-organism process | GO:0009607: response to biotic stimulus | GO:0009615: response to virus | GO:0048856: anatomical structure development | GO:0005576: extracellular region | GO:0051707: response to other organism | GO:0044419: interspecies interaction between organisms | GO:0007275: multicellular organism development | GO:0043207: response to external biotic stimulus | GO:0009719: response to endogenous stimulus | GO:0048731: system development | GO:0000272: polysaccharide catabolic process | GO:0098542: defense response to other organism | GO:0044767: single-organism developmental process | GO:0002376: immune system process | GO:0005886: plasma membrane | GO:0044403: symbiosis, encompassing mutualism through parasitism | GO:0014070: response to organic cyclic compound | GO:0044764: multi-organism cellular process | GO:0042221: response to chemical | GO:0010150: leaf senescence | GO:0010033: response to organic substance | GO:0010272: response to silver ion | GO:0048046: apoplast | GO:0048366: leaf development | GO:0016052: carbohydrate catabolic process | GO:0048367: shoot system development | GO:0006955: immune response | GO:0009627: systemic acquired resistance | GO:0005623: cell | GO:0044238: primary metabolic process | GO:0090693: plant organ senescence | GO:0006807: nitrogen compound metabolic process | GO:0006030: chitin metabolic process | GO:1901575: organic substance catabolic process | GO:0044260: cellular macromolecule metabolic process | GO:0004553: hydrolase activity, hydrolyzing O-glycosyl compounds | GO:0016798: hydrolase activity, acting on glycosyl bonds | GO:0046348: amino sugar catabolic process | GO:0071554: cell wall organization or biogenesis | GO:0043170: macromolecule metabolic process | GO:1901565: organonitrogen compound catabolic process | GO:1901564: organonitrogen compound metabolic process | GO:0044036: cell wall macromolecule metabolic process | GO:0006040: amino sugar metabolic process | GO:0006026: aminoglycan catabolic process | GO:1901136: carbohydrate derivative catabolic process | GO:0009056: catabolic process | GO:1901135: carbohydrate derivative metabolic process | GO:0009057: macromolecule catabolic process | GO:0006022: aminoglycan metabolic process | GO:1901072: glucosamine-containing compound catabolic process | GO:1901071: glucosamine-containing compound metabolic process | GO:0016787: hydrolase activity | GO:0044248: cellular catabolic process	20.1: stress.biotic	IPR001002: Chitin-binding, type 1 | IPR018371: Chitin-binding, type 1, conserved site | IPR000726: Glycoside hydrolase, family 19, catalytic | IPR023346: Lysozyme-like domain | SignalP-noTM: Signal Peptide detected using noTM network	V5vsC	Ear	Silk	High
GRMZM2G007252	1.80956	-5.20396	5.13696	3.9e-07	0.000368773	5.65332	NA	NA	3 beta-hydroxysteroid dehydrogenase/Delta 5--4-isomerase	GO:0003854: 3-beta-hydroxy-delta5-steroid dehydrogenase activity | GO:0006694: steroid biosynthetic process | GO:0016616: oxidoreductase activity, acting on the CH-OH group of donors, NAD or NADP as acceptor | GO:0055114: oxidation-reduction process	11.8.4: lipid metabolism.exotics (steroids, squalene etc).3-beta hydroxysteroid dehydrogenase/isomerase	IPR002225: 3-beta hydroxysteroid dehydrogenase/isomerase | IPR016040: NAD(P)-binding domain	V5vsC	Ear	Silk	High
GRMZM2G455122	1.79196	4.01747	4.05528	5.74e-05	0.0122317	1.29616	NA	NA	NA	NA	NA	NA	V5vsC	Ear	Silk	High
GRMZM2G073567	1.78611	5.3121	4.21922	2.87e-05	0.00798673	1.93838	NA	NA	Uncharacterized RNA-binding protein C25G10.01	GO:0003676: nucleic acid binding | GO:0043229: intracellular organelle | GO:0008380: RNA splicing | GO:0016604: nuclear body | GO:0016607: nuclear speck | GO:1901265: nucleoside phosphate binding | GO:0009314: response to radiation | GO:0036094: small molecule binding | GO:0051171: regulation of nitrogen compound metabolic process | GO:0044238: primary metabolic process | GO:0043226: organelle | GO:0044237: cellular metabolic process | GO:0043227: membrane-bounded organelle | GO:0005623: cell | GO:0009628: response to abiotic stimulus | GO:0003723: RNA binding | GO:0050794: regulation of cellular process | GO:0043231: intracellular membrane-bounded organelle | GO:0090304: nucleic acid metabolic process | GO:0065007: biological regulation | GO:0008152: metabolic process | GO:0043233: organelle lumen | GO:0009644: response to high light intensity | GO:0005681: spliceosomal complex | GO:0009642: response to light intensity | GO:0006139: nucleobase-containing compound metabolic process | GO:0044446: intracellular organelle part | GO:0006725: cellular aromatic compound metabolic process | GO:0005634: nucleus | GO:0006807: nitrogen compound metabolic process | GO:0043484: regulation of RNA splicing | GO:0044451: nucleoplasm part | GO:0051252: regulation of RNA metabolic process | GO:0031981: nuclear lumen | GO:0010468: regulation of gene expression | GO:0010467: gene expression | GO:0032991: macromolecular complex | GO:0019219: regulation of nucleobase-containing compound metabolic process | GO:1901360: organic cyclic compound metabolic process | GO:0009416: response to light stimulus | GO:0005654: nucleoplasm | GO:0000166: nucleotide binding | GO:0043170: macromolecule metabolic process | GO:0046483: heterocycle metabolic process | GO:0016070: RNA metabolic process | GO:0044260: cellular macromolecule metabolic process | GO:0016071: mRNA metabolic process | GO:0030529: intracellular ribonucleoprotein complex | GO:0019222: regulation of metabolic process | GO:0034641: cellular nitrogen compound metabolic process | GO:0031974: membrane-enclosed lumen | GO:1990904: ribonucleoprotein complex | GO:0050896: response to stimulus | GO:0044428: nuclear part | GO:0060255: regulation of macromolecule metabolic process | GO:0044464: cell part | GO:0006396: RNA processing | GO:0044422: organelle part | GO:0006397: mRNA processing | GO:0044424: intracellular part | GO:0009987: cellular process | GO:0005622: intracellular | GO:0070013: intracellular organelle lumen | GO:0071704: organic substance metabolic process | GO:0080090: regulation of primary metabolic process | GO:0050789: regulation of biological process | GO:0031323: regulation of cellular metabolic process	27.4: RNA.RNA binding	IPR012677: Nucleotide-binding, alpha-beta plait | IPR000504: RNA recognition motif domain	V5vsC	Ear	Silk	High
GRMZM2G103137	1.77395	1.88642	5.30299	1.66e-07	0.000197382	6.78689	NA	NA	NA	NA	35.1: not assigned.no ontology	IPR007751: Domain of unknown function DUF676, lipase-like	V5vsC	Ear	Silk	High
GRMZM2G107597	1.69859	-1.04482	4.51923	7.63e-06	0.00326819	3.39859	NA	NA	Bidirectional sugar transporter	GO:0016021: integral component of membrane | GO:0016021: integral to membrane | GO:0016020: membrane | GO:0031224: intrinsic to membrane | GO:0044425: membrane part	33.99: development.unspecified	IPR004316: SWEET sugar transporter	V5vsC	Ear	Silk	High
GRMZM2G153378	1.63377	0.648444	3.72263	0.000217804	0.0271939	0.441831	NA	NA	NA	NA	NA	NA	V5vsC	Ear	Silk	High
GRMZM2G157458	1.62885	1.90542	4.43908	1.1e-05	0.00415176	3.09912	NA	NA	Ferredoxin-thioredoxin reductase, variable chain	GO:0015979: photosynthesis | GO:0051539: 4 iron, 4 sulfur cluster binding | GO:0009107: lipoate biosynthetic process | GO:0016992: lipoate synthase activity | GO:0009536: plastid | GO:0009507: chloroplast | GO:0016979: lipoate-protein ligase activity	21.1: redox.thioredoxin	IPR004207: Ferredoxin thioredoxin reductase, alpha chain | IPR003698: Lipoyl synthase | IPR008990: Electron transport accessory protein-like domain	V5vsC	Ear	Silk	High
GRMZM2G062129	1.6136	2.37855	3.9551	8.67e-05	0.016021	1.21454	NA	NA	NA	GO:0010228: vegetative to reproductive phase transition of meristem | GO:0034599: cellular response to oxidative stress | GO:0051716: cellular response to stimulus | GO:0005737: cytoplasm | GO:0048731: system development | GO:0072593: reactive oxygen species metabolic process | GO:0044767: single-organism developmental process | GO:0000003: reproduction | GO:0006950: response to stress | GO:0005622: intracellular | GO:0009987: cellular process | GO:0044424: intracellular part | GO:0007568: aging | GO:0048827: phyllome development | GO:0044444: cytoplasmic part | GO:0022414: reproductive process | GO:0042221: response to chemical | GO:0044464: cell part | GO:0008152: metabolic process | GO:0010150: leaf senescence | GO:0044707: single-multicellular organism process | GO:0048608: reproductive structure development | GO:0032501: multicellular organismal process | GO:0050896: response to stimulus | GO:0070887: cellular response to chemical stimulus | GO:0032502: developmental process | GO:0033554: cellular response to stress | GO:0099402: plant organ development | GO:0048366: leaf development | GO:0043231: intracellular membrane-bounded organelle | GO:0048367: shoot system development | GO:0009507: chloroplast | GO:0003006: developmental process involved in reproduction | GO:0006979: response to oxidative stress | GO:0005623: cell | GO:0043227: membrane-bounded organelle | GO:0061458: reproductive system development | GO:0009536: plastid | GO:0044699: single-organism process | GO:0044237: cellular metabolic process | GO:0043226: organelle | GO:0090693: plant organ senescence | GO:0048856: anatomical structure development | GO:0009791: post-embryonic development | GO:0007275: multicellular organism development | GO:0043229: intracellular organelle | GO:0005488: binding	33.99: development.unspecified	IPR011989: Armadillo-like helical | IPR016024: Armadillo-type fold	V5vsC	Ear	Silk	High
GRMZM2G173669	1.59147	3.83627	4.26304	2.38e-05	0.00709885	2.07188	NA	NA	Bidirectional sugar transporter	GO:0016021: integral component of membrane | GO:0071702: organic substance transport | GO:0071944: cell periphery | GO:0051119: sugar transmembrane transporter activity | GO:0031226: intrinsic component of plasma membrane | GO:0051234: establishment of localization | GO:0051179: localization | GO:0005515: protein binding | GO:0005886: plasma membrane | GO:0006810: transport | GO:0044765: single-organism transport | GO:0008515: sucrose transmembrane transporter activity | GO:0005488: binding | GO:1901476: carbohydrate transporter activity | GO:0044464: cell part | GO:0022857: transmembrane transporter activity | GO:0015144: carbohydrate transmembrane transporter activity | GO:0015766: disaccharide transport | GO:0022892: substrate-specific transporter activity | GO:0022891: substrate-specific transmembrane transporter activity | GO:0005623: cell | GO:0005887: integral component of plasma membrane | GO:0044459: plasma membrane part | GO:0005215: transporter activity | GO:0044699: single-organism process | GO:0008643: carbohydrate transport | GO:1902578: single-organism localization | GO:0015154: disaccharide transmembrane transporter activity | GO:0015770: sucrose transport | GO:0015772: oligosaccharide transport | GO:0015157: oligosaccharide transmembrane transporter activity | GO:0016021: integral to membrane | GO:0016020: membrane | GO:0031224: intrinsic to membrane | GO:0044425: membrane part	33.99: development.unspecified	IPR004316: SWEET sugar transporter	V5vsC	Ear	Silk	High
GRMZM5G817173	1.57843	1.47526	5.16202	3.44e-07	0.000335878	6.16854	NA	NA	Cytokinin dehydrogenase 5	GO:0009690: cytokinin metabolic process | GO:0019139: cytokinin dehydrogenase activity | GO:0050660: flavin adenine dinucleotide binding | GO:0055114: oxidation-reduction process | GO:0016491: oxidoreductase activity | GO:0042447: hormone catabolic process | GO:0009823: cytokinin catabolic process | GO:0044421: extracellular region part | GO:0005576: extracellular region | GO:0009056: catabolic process | GO:0016614: oxidoreductase activity, acting on CH-OH group of donors | GO:0005615: extracellular space | GO:0008762: UDP-N-acetylmuramate dehydrogenase activity | GO:0003824: catalytic activity | GO:0050662: coenzyme binding | GO:0010817: regulation of hormone levels | GO:0016645: oxidoreductase activity, acting on the CH-NH group of donors | GO:1901564: organonitrogen compound metabolic process | GO:0048037: cofactor binding | GO:0065008: regulation of biological quality | GO:0016616: oxidoreductase activity, acting on the CH-OH group of donors, NAD or NADP as acceptor | GO:0034754: cellular hormone metabolic process | GO:0042445: hormone metabolic process | GO:0009308: amine metabolic process | GO:0008131: primary amine oxidase activity | GO:0005773: vacuole	17.4.1: hormone metabolism.cytokinin.synthesis-degradation	IPR006094: FAD linked oxidase, N-terminal | IPR016169: CO dehydrogenase flavoprotein-like, FAD-binding, subdomain 2 | IPR016167: FAD-binding, type 2, subdomain 1 | IPR016166: FAD-binding, type 2 | IPR015345: Cytokinin dehydrogenase 1, FAD/cytokinin binding domain | IPR016164: FAD-linked oxidase-like, C-terminal | IPR016170: Vanillyl-alcohol oxidase/Cytokinin dehydrogenase C-terminal domain | IPR006093: Oxygen oxidoreductase covalent FAD-binding site | SignalP-noTM: Signal Peptide detected using noTM network	V5vsC	Ear	Silk	High
GRMZM2G001853	1.56919	-2.77332	4.32802	1.79e-05	0.00558293	2.49453	NA	NA	NA	GO:0031224: intrinsic component of membrane | GO:0044425: membrane part | GO:0016021: integral component of membrane | GO:0016020: membrane	NA	NA	V5vsC	Ear	Silk	High
GRMZM2G180054	1.56826	-0.432756	4.0878	5.02e-05	0.0109351	1.70944	NA	NA	Polcalcin Jun o 2	GO:0005509: calcium ion binding | GO:0043169: cation binding | GO:0005488: binding | GO:0043167: ion binding | GO:0046872: metal ion binding	30.3: signalling.calcium	IPR002048: EF-hand domain | IPR018247: EF-Hand 1, calcium-binding site | IPR011992: EF-hand domain pair	V5vsC	Ear	Silk	High
GRMZM2G167387	1.56047	2.79463	5.5612	4.21e-08	9.18e-05	8.12487	NA	NA	NA	NA	NA	NA	V5vsC	Ear	Silk	High
GRMZM2G079683	1.54363	3.32102	3.64885	0.000288926	0.0342625	-0.210663	NA	NA	NA	GO:0043227: membrane-bounded organelle | GO:0005622: intracellular | GO:0044424: intracellular part | GO:0043226: organelle | GO:0044464: cell part | GO:0043231: intracellular membrane-bounded organelle | GO:0043229: intracellular organelle | GO:0005623: cell | GO:0005634: nucleus	NA	IPR007608: Senescence regulator S40	V5vsC	Ear	Silk	High
GRMZM2G325612	1.53902	-2.42293	4.09412	4.88e-05	0.0108161	1.58145	NA	NA	Cytokinin dehydrogenase	GO:0016491: oxidoreductase activity | GO:0050660: flavin adenine dinucleotide binding | GO:0055114: oxidation-reduction process | GO:0009690: cytokinin metabolic process | GO:0019139: cytokinin dehydrogenase activity | GO:0008762: UDP-N-acetylmuramate dehydrogenase activity | GO:0016614: oxidoreductase activity, acting on CH-OH group of donors | GO:0003824: catalytic activity | GO:0022900: electron transport chain | GO:0010229: inflorescence development | GO:0050662: coenzyme binding | GO:0010817: regulation of hormone levels | GO:0016645: oxidoreductase activity, acting on the CH-NH group of donors | GO:1901564: organonitrogen compound metabolic process | GO:0048037: cofactor binding | GO:0065008: regulation of biological quality | GO:0016616: oxidoreductase activity, acting on the CH-OH group of donors, NAD or NADP as acceptor | GO:0034754: cellular hormone metabolic process | GO:0042445: hormone metabolic process | GO:0009308: amine metabolic process	17.4.1: hormone metabolism.cytokinin.synthesis-degradation	IPR016170: Vanillyl-alcohol oxidase/Cytokinin dehydrogenase C-terminal domain | IPR016166: FAD-binding, type 2 | IPR016169: CO dehydrogenase flavoprotein-like, FAD-binding, subdomain 2 | IPR016164: FAD-linked oxidase-like, C-terminal | IPR015345: Cytokinin dehydrogenase 1, FAD/cytokinin binding domain | IPR006093: Oxygen oxidoreductase covalent FAD-binding site | IPR016167: FAD-binding, type 2, subdomain 1 | IPR006094: FAD linked oxidase, N-terminal | SignalP-noTM: Signal Peptide detected using noTM network	V5vsC	Ear	Silk	High
GRMZM2G056697	1.53071	3.75631	3.75603	0.000191347	0.0253418	0.277202	NA	NA	NA	NA	NA	NA	V5vsC	Ear	Silk	High
GRMZM2G046382	1.52795	6.37104	3.9793	7.85e-05	0.0155653	0.943317	NA	NA	18.1 kDa class I heat shock protein	GO:0009408: response to heat	20.2.1: stress.abiotic.heat	IPR008978: HSP20-like chaperone | IPR002068: Alpha crystallin/Hsp20 domain	V5vsC	Ear	Silk	High
GRMZM2G104204	1.52068	-2.83314	4.81314	1.93e-06	0.00118925	4.46466	NA	NA	zipper protein HOX14	GO:0003677: DNA binding | GO:0043565: sequence-specific DNA binding | GO:0006355: regulation of transcription, DNA-dependent | GO:0003700: sequence-specific DNA binding transcription factor activity | GO:0010468: regulation of gene expression | GO:0010467: gene expression | GO:0006807: nitrogen compound metabolic process | GO:0051252: regulation of RNA metabolic process | GO:0044212: transcription regulatory region DNA binding | GO:0051171: regulation of nitrogen compound metabolic process | GO:0044260: cellular macromolecule metabolic process | GO:0019222: regulation of metabolic process | GO:0043231: intracellular membrane-bounded organelle | GO:0005622: intracellular | GO:0019219: regulation of nucleobase-containing compound metabolic process | GO:0034641: cellular nitrogen compound metabolic process | GO:0043226: organelle | GO:0034645: cellular macromolecule biosynthetic process | GO:0001067: regulatory region nucleic acid binding | GO:0050789: regulation of biological process | GO:0043227: membrane-bounded organelle | GO:0043229: intracellular organelle | GO:0009889: regulation of biosynthetic process | GO:0018130: heterocycle biosynthetic process | GO:0043170: macromolecule metabolic process | GO:0019438: aromatic compound biosynthetic process | GO:0046483: heterocycle metabolic process | GO:0000975: regulatory region DNA binding | GO:0000976: transcription regulatory region sequence-specific DNA binding | GO:0016070: RNA metabolic process | GO:0009987: cellular process | GO:0044271: cellular nitrogen compound biosynthetic process | GO:0065007: biological regulation | GO:0010556: regulation of macromolecule biosynthetic process | GO:0006139: nucleobase-containing compound metabolic process | GO:0032774: RNA biosynthetic process | GO:0044464: cell part | GO:0044424: intracellular part | GO:0006725: cellular aromatic compound metabolic process | GO:1901576: organic substance biosynthetic process | GO:0090304: nucleic acid metabolic process | GO:0005634: nucleus | GO:0080090: regulation of primary metabolic process | GO:0097159: organic cyclic compound binding | GO:2001141: regulation of RNA biosynthetic process | GO:0044237: cellular metabolic process | GO:0044238: primary metabolic process | GO:0009058: biosynthetic process | GO:0009059: macromolecule biosynthetic process | GO:0005623: cell | GO:0003676: nucleic acid binding | GO:0060255: regulation of macromolecule metabolic process | GO:0006351: transcription, DNA-templated | GO:2000112: regulation of cellular macromolecule biosynthetic process | GO:0031323: regulation of cellular metabolic process | GO:0031326: regulation of cellular biosynthetic process | GO:1901360: organic cyclic compound metabolic process | GO:1901362: organic cyclic compound biosynthetic process | GO:0005488: binding | GO:0034654: nucleobase-containing compound biosynthetic process | GO:1901363: heterocyclic compound binding | GO:0050794: regulation of cellular process | GO:0008152: metabolic process | GO:0001071: nucleic acid binding transcription factor activity | GO:0071704: organic substance metabolic process | GO:0044249: cellular biosynthetic process	27.3.22: RNA.regulation of transcription.HB,Homeobox transcription factor family	IPR009057: Homeodomain-like | IPR001356: Homeobox domain	V5vsC	Ear	Silk	High
GRMZM2G179462	1.50815	-4.00433	4.96805	9.08e-07	0.000695842	5.22514	NA	NA	temperature-induced protein lt101	GO:0016021: integral component of membrane | GO:0016021: integral to membrane	NA	IPR000612: Proteolipid membrane potential modulator	V5vsC	Ear	Silk	High
GRMZM2G124540	1.50802	4.67162	3.79218	0.000166144	0.0234992	0.490989	NA	NA	Myb family transcription factor	GO:0050789: regulation of biological process | GO:0010605: negative regulation of macromolecule metabolic process | GO:0097159: organic cyclic compound binding | GO:0044271: cellular nitrogen compound biosynthetic process | GO:0001067: regulatory region nucleic acid binding | GO:0000003: reproduction | GO:0044702: single organism reproductive process | GO:0009987: cellular process | GO:0003002: regionalization | GO:0044424: intracellular part | GO:0006355: regulation of transcription, DNA-templated | GO:0022414: reproductive process | GO:1901576: organic substance biosynthetic process | GO:0044707: single-multicellular organism process | GO:0006351: transcription, DNA-templated | GO:0032501: multicellular organismal process | GO:0034645: cellular macromolecule biosynthetic process | GO:0032502: developmental process | GO:0034641: cellular nitrogen compound metabolic process | GO:0010556: regulation of macromolecule biosynthetic process | GO:0044260: cellular macromolecule metabolic process | GO:0043170: macromolecule metabolic process | GO:1903506: regulation of nucleic acid-templated transcription | GO:0009058: biosynthetic process | GO:0009059: macromolecule biosynthetic process | GO:0048856: anatomical structure development | GO:0007275: multicellular organism development | GO:0019438: aromatic compound biosynthetic process | GO:0034654: nucleobase-containing compound biosynthetic process | GO:0010467: gene expression | GO:0010468: regulation of gene expression | GO:0006807: nitrogen compound metabolic process | GO:0048731: system development | GO:0010629: negative regulation of gene expression | GO:0044767: single-organism developmental process | GO:0009887: animal organ morphogenesis | GO:0009889: regulation of biosynthetic process | GO:0006139: nucleobase-containing compound metabolic process | GO:0044249: cellular biosynthetic process | GO:0048449: floral organ formation | GO:0008152: metabolic process | GO:0048608: reproductive structure development | GO:2001141: regulation of RNA biosynthetic process | GO:0090304: nucleic acid metabolic process | GO:0005829: cytosol | GO:0001071: nucleic acid binding transcription factor activity | GO:0048444: floral organ morphogenesis | GO:0009908: flower development | GO:0003006: developmental process involved in reproduction | GO:0044237: cellular metabolic process | GO:0044238: primary metabolic process | GO:0051171: regulation of nitrogen compound metabolic process | GO:0048437: floral organ development | GO:0031323: regulation of cellular metabolic process | GO:0031326: regulation of cellular biosynthetic process | GO:0080090: regulation of primary metabolic process | GO:0071704: organic substance metabolic process | GO:0032774: RNA biosynthetic process | GO:0005737: cytoplasm | GO:0003677: DNA binding | GO:0003676: nucleic acid binding | GO:0005622: intracellular | GO:0044464: cell part | GO:0010092: specification of animal organ identity | GO:0090567: reproductive shoot system development | GO:0060255: regulation of macromolecule metabolic process | GO:0019222: regulation of metabolic process | GO:0099402: plant organ development | GO:0018130: heterocycle biosynthetic process | GO:0016070: RNA metabolic process | GO:0003700: transcription factor activity, sequence-specific DNA binding | GO:0046483: heterocycle metabolic process | GO:0044699: single-organism process | GO:0009653: anatomical structure morphogenesis | GO:0044212: transcription regulatory region DNA binding | GO:1901362: organic cyclic compound biosynthetic process | GO:0009892: negative regulation of metabolic process | GO:1901363: heterocyclic compound binding | GO:1901360: organic cyclic compound metabolic process | GO:0019219: regulation of nucleobase-containing compound metabolic process | GO:1905392: plant organ morphogenesis | GO:1905393: plant organ formation | GO:0097659: nucleic acid-templated transcription | GO:0051252: regulation of RNA metabolic process | GO:0005634: nucleus | GO:0006725: cellular aromatic compound metabolic process | GO:0005488: binding | GO:0044444: cytoplasmic part | GO:0048645: animal organ formation | GO:0048646: anatomical structure formation involved in morphogenesis | GO:0007389: pattern specification process | GO:0065007: biological regulation | GO:2000112: regulation of cellular macromolecule biosynthetic process | GO:0043231: intracellular membrane-bounded organelle | GO:0048367: shoot system development | GO:0050794: regulation of cellular process | GO:0005623: cell | GO:0043227: membrane-bounded organelle | GO:0061458: reproductive system development | GO:0048519: negative regulation of biological process | GO:0043226: organelle | GO:0000975: regulatory region DNA binding | GO:0048513: animal organ development | GO:0009791: post-embryonic development | GO:0090697: post-embryonic plant organ morphogenesis | GO:0090696: post-embryonic plant organ development | GO:0090698: post-embryonic plant morphogenesis | GO:0043229: intracellular organelle | GO:0003682: chromatin binding | GO:0006355: regulation of transcription, DNA-dependent	27.3.20: RNA.regulation of transcription.G2-like transcription factor family, GARP	IPR009057: Homeodomain-like | IPR006447: Myb domain, plants | IPR017930: Myb domain | IPR001005: SANT/Myb domain	V5vsC	Ear	Silk	High
GRMZM2G353024	1.49847	2.57446	4.39806	1.32e-05	0.00478022	2.73116	NA	NA	Root phototropism protein 2	GO:0016567: protein ubiquitination | GO:0071944: cell periphery | GO:0071704: organic substance metabolic process | GO:0050789: regulation of biological process | GO:0051716: cellular response to stimulus | GO:0016020: membrane | GO:0023052: signaling | GO:0005737: cytoplasm | GO:0009638: phototropism | GO:0005634: nucleus | GO:0005886: plasma membrane | GO:0009987: cellular process | GO:0005622: intracellular | GO:0043412: macromolecule modification | GO:0004871: signal transducer activity | GO:0044424: intracellular part | GO:0044700: single organism signaling | GO:0044763: single-organism cellular process | GO:0044464: cell part | GO:0044267: cellular protein metabolic process | GO:0008152: metabolic process | GO:0007165: signal transduction | GO:0065007: biological regulation | GO:0032446: protein modification by small protein conjugation | GO:0050896: response to stimulus | GO:0070647: protein modification by small protein conjugation or removal | GO:0043231: intracellular membrane-bounded organelle | GO:0044260: cellular macromolecule metabolic process | GO:0050794: regulation of cellular process | GO:0009605: response to external stimulus | GO:0009606: tropism | GO:0009628: response to abiotic stimulus | GO:0005623: cell | GO:0043170: macromolecule metabolic process | GO:0043227: membrane-bounded organelle | GO:0044237: cellular metabolic process | GO:0044699: single-organism process | GO:0009416: response to light stimulus | GO:0044238: primary metabolic process | GO:0009637: response to blue light | GO:0043226: organelle | GO:0006464: cellular protein modification process | GO:0009314: response to radiation | GO:0007154: cell communication | GO:0036211: protein modification process | GO:0019538: protein metabolic process | GO:0043229: intracellular organelle | GO:0005515: protein binding | GO:0060089: molecular transducer activity	30.11: signalling.light	IPR011333: BTB/POZ fold | IPR027356: NPH3 domain	V5vsC	Ear	Silk	High
GRMZM2G012891	1.46507	5.53645	3.60448	0.000341661	0.0375324	-0.422098	NA	NA	NA	NA	NA	NA	V5vsC	Ear	Silk	High
GRMZM2G008353	1.45546	3.45155	3.85132	0.000131541	0.0203724	0.572707	NA	NA	NA	GO:0016023: cytoplasmic membrane-bounded vesicle	30.1: signalling.in sugar and nutrient physiology	IPR006766: Phosphate-induced protein 1 | SignalP-noTM: Signal Peptide detected using noTM network	V5vsC	Ear	Silk	High
GRMZM2G071575	1.43959	0.706582	3.4986	0.000506202	0.0481694	-0.374019	NA	NA	Uncharacterized GPI-anchored protein At1g27950	GO:0071944: cell periphery | GO:0071702: organic substance transport | GO:0030312: external encapsulating structure | GO:0012505: endomembrane system | GO:0016020: membrane | GO:0005618: cell wall | GO:0005737: cytoplasm | GO:0051234: establishment of localization | GO:0006869: lipid transport | GO:0006950: response to stress | GO:0005622: intracellular | GO:0044424: intracellular part | GO:0044425: membrane part | GO:0009505: plant-type cell wall | GO:0006952: defense response | GO:0009620: response to fungus | GO:0005783: endoplasmic reticulum | GO:0044464: cell part | GO:0044707: single-multicellular organism process | GO:0032501: multicellular organismal process | GO:0050896: response to stimulus | GO:0032502: developmental process | GO:0051704: multi-organism process | GO:0010876: lipid localization | GO:0033036: macromolecule localization | GO:0009605: response to external stimulus | GO:0009607: response to biotic stimulus | GO:0044459: plasma membrane part | GO:0044699: single-organism process | GO:0005576: extracellular region | GO:0008289: lipid binding | GO:0048856: anatomical structure development | GO:1902578: single-organism localization | GO:0051707: response to other organism | GO:0007275: multicellular organism development | GO:0043207: response to external biotic stimulus | GO:0031225: anchored component of membrane | GO:0031224: intrinsic component of membrane | GO:0031226: intrinsic component of plasma membrane | GO:0051179: localization | GO:0098542: defense response to other organism | GO:0044767: single-organism developmental process | GO:0005886: plasma membrane | GO:0006810: transport | GO:0044765: single-organism transport | GO:0044444: cytoplasmic part | GO:0005488: binding | GO:0050832: defense response to fungus | GO:0043231: intracellular membrane-bounded organelle | GO:0005623: cell | GO:0046658: anchored component of plasma membrane | GO:0043227: membrane-bounded organelle | GO:0043226: organelle | GO:0042335: cuticle development | GO:0005794: Golgi apparatus | GO:0043229: intracellular organelle | GO:0031225: anchored to membrane | GO:0046658: anchored to plasma membrane	11.6: lipid metabolism.lipid transfer proteins etc	IPR016140: Bifunctional inhibitor/plant lipid transfer protein/seed storage helical domain | SignalP-noTM: Signal Peptide detected using noTM network	V5vsC	Ear	Silk	High
GRMZM2G051103	1.43957	4.61913	4.66171	3.95e-06	0.00196608	3.78405	NA	NA	CBL-interacting	GO:0004672: protein kinase activity | GO:0005524: ATP binding | GO:0006468: protein phosphorylation | GO:0007165: signal transduction | GO:0071944: cell periphery | GO:0016020: membrane | GO:0005737: cytoplasm | GO:0051234: establishment of localization | GO:0005622: intracellular | GO:0055080: cation homeostasis | GO:0006950: response to stress | GO:0044424: intracellular part | GO:0009267: cellular response to starvation | GO:0044464: cell part | GO:0009743: response to carbohydrate | GO:0009266: response to temperature stimulus | GO:0030001: metal ion transport | GO:0010555: response to mannitol | GO:0033554: cellular response to stress | GO:0009605: response to external stimulus | GO:0006812: cation transport | GO:0006811: ion transport | GO:0010959: regulation of metal ion transport | GO:0009409: response to cold | GO:0006813: potassium ion transport | GO:0042594: response to starvation | GO:0009611: response to wounding | GO:0055075: potassium ion homeostasis | GO:0009651: response to salt stress | GO:0031667: response to nutrient levels | GO:0050801: ion homeostasis | GO:0042592: homeostatic process | GO:0031669: cellular response to nutrient levels | GO:0051179: localization | GO:0032879: regulation of localization | GO:0005515: protein binding | GO:0031668: cellular response to extracellular stimulus | GO:0005634: nucleus | GO:0005886: plasma membrane | GO:0006810: transport | GO:0004674: protein serine/threonine kinase activity | GO:0042221: response to chemical | GO:0006970: response to osmotic stress | GO:0055067: monovalent inorganic cation homeostasis | GO:0055065: metal ion homeostasis | GO:0010033: response to organic substance | GO:0065008: regulation of biological quality | GO:0071496: cellular response to external stimulus | GO:0043231: intracellular membrane-bounded organelle | GO:0098771: inorganic ion homeostasis | GO:0009628: response to abiotic stimulus | GO:0051365: cellular response to potassium ion starvation | GO:0051049: regulation of transport | GO:0005623: cell | GO:0043227: membrane-bounded organelle | GO:1901700: response to oxygen-containing compound | GO:0043269: regulation of ion transport | GO:0043226: organelle | GO:0043266: regulation of potassium ion transport | GO:0048878: chemical homeostasis | GO:0009991: response to extracellular stimulus | GO:0015672: monovalent inorganic cation transport | GO:0043229: intracellular organelle | GO:0016772: transferase activity, transferring phosphorus-containing groups | GO:0032555: purine ribonucleotide binding | GO:0043168: anion binding | GO:0032553: ribonucleotide binding | GO:0044260: cellular macromolecule metabolic process | GO:0043167: ion binding | GO:0035639: purine ribonucleoside triphosphate binding | GO:0097367: carbohydrate derivative binding | GO:0006796: phosphate-containing compound metabolic process | GO:0003824: catalytic activity | GO:0006793: phosphorus metabolic process | GO:0032559: adenyl ribonucleotide binding | GO:1901265: nucleoside phosphate binding | GO:0000166: nucleotide binding | GO:0001882: nucleoside binding | GO:0030554: adenyl nucleotide binding | GO:0016301: kinase activity | GO:0016773: phosphotransferase activity, alcohol group as acceptor | GO:0097159: organic cyclic compound binding | GO:0017076: purine nucleotide binding | GO:0043170: macromolecule metabolic process | GO:0044237: cellular metabolic process | GO:0044238: primary metabolic process | GO:0009987: cellular process | GO:0036094: small molecule binding | GO:0032549: ribonucleoside binding | GO:0016310: phosphorylation | GO:1901363: heterocyclic compound binding | GO:0005488: binding | GO:0001883: purine nucleoside binding | GO:0008152: metabolic process | GO:0043412: macromolecule modification | GO:0071704: organic substance metabolic process | GO:0044267: cellular protein metabolic process | GO:0050896: response to stimulus | GO:0006464: cellular protein modification process | GO:0016740: transferase activity | GO:0036211: protein modification process | GO:0019538: protein metabolic process | GO:0032550: purine ribonucleoside binding | GO:0010107: potassium ion import | GO:0005829: cytosol | GO:0007584: response to nutrient | GO:0009414: response to water deprivation | GO:0010118: stomatal movement | GO:0009536: plastid	29.4: protein.postranslational modification	IPR017441: Protein kinase, ATP binding site | IPR011009: Protein kinase-like domain | IPR002290: Serine/threonine- / dual specificity protein kinase, catalytic domain | IPR000719: Protein kinase domain | IPR008271: Serine/threonine-protein kinase, active site | IPR004041: NAF domain | IPR020636: Calcium/calmodulin-dependent/calcium-dependent protein kinase | IPR018451: NAF/FISL domain	V5vsC	Ear	Silk	High
GRMZM2G123896	1.43528	10.5366	4.04075	6.1e-05	0.012619	1.21349	NA	NA	NA	NA	NA	IPR008406: Dormancyauxin associated	V5vsC	Ear	Silk	High
GRMZM2G400281	1.4317	1.69493	3.9333	9.47e-05	0.0168615	0.990336	NA	NA	Zinc finger protein 7	GO:0046872: metal ion binding | GO:0043169: cation binding | GO:0043167: ion binding	27.3.11: RNA.regulation of transcription.C2H2 zinc finger family	IPR007087: Zinc finger, C2H2	V5vsC	Ear	Silk	High
GRMZM2G004377	1.42118	5.15308	4.68509	3.54e-06	0.00179372	3.86941	NA	NA	protein phosphatase 2C BIPP2C1	GO:0003824: catalytic activity | GO:0009507: chloroplast	NA	IPR001932: Protein phosphatase 2C (PP2C)-like domain	V5vsC	Ear	Silk	High
GRMZM2G133023	1.41073	1.12282	5.03358	6.56e-07	0.000531568	5.58232	NA	NA	NA	NA	17.2.3: hormone metabolism.auxin.induced-regulated-responsive-activated	IPR024286: Domain of unknown function DUF3700	V5vsC	Ear	Silk	High
AC208204.3_FG006	1.39422	5.02411	3.63133	0.00030876	0.0354286	-0.317125	IDPC175	NA	18.1 kDa class I heat shock protein	GO:0042542: response to hydrogen peroxide | GO:0009408: response to heat | GO:0046688: response to copper ion | GO:0045471: response to ethanol | GO:0046686: response to cadmium ion | GO:0046685: response to arsenic-containing substance	20.2.1: stress.abiotic.heat	IPR008978: HSP20-like chaperone | IPR002068: Alpha crystallin/Hsp20 domain	V5vsC	Ear	Silk	High
GRMZM2G105834	1.36311	2.69455	4.99512	7.95e-07	0.000625641	5.34155	NA	NA	Homeobox-leucine zipper protein	GO:0003677: DNA binding | GO:0003700: transcription factor activity, sequence-specific DNA binding | GO:0006355: regulation of transcription, DNA-templated | GO:0043565: sequence-specific DNA binding | GO:0006355: regulation of transcription, DNA-dependent | GO:0003700: sequence-specific DNA binding transcription factor activity | GO:0005634: nucleus | GO:0010468: regulation of gene expression | GO:0010467: gene expression | GO:0006807: nitrogen compound metabolic process | GO:0051252: regulation of RNA metabolic process | GO:0044212: transcription regulatory region DNA binding | GO:0051171: regulation of nitrogen compound metabolic process | GO:0044260: cellular macromolecule metabolic process | GO:0019222: regulation of metabolic process | GO:0043231: intracellular membrane-bounded organelle | GO:0005622: intracellular | GO:0019219: regulation of nucleobase-containing compound metabolic process | GO:0034641: cellular nitrogen compound metabolic process | GO:0043226: organelle | GO:0034645: cellular macromolecule biosynthetic process | GO:0001067: regulatory region nucleic acid binding | GO:0050789: regulation of biological process | GO:0043227: membrane-bounded organelle | GO:0043229: intracellular organelle | GO:0009889: regulation of biosynthetic process | GO:0018130: heterocycle biosynthetic process | GO:0043170: macromolecule metabolic process | GO:0019438: aromatic compound biosynthetic process | GO:0046483: heterocycle metabolic process | GO:0000975: regulatory region DNA binding | GO:0000976: transcription regulatory region sequence-specific DNA binding | GO:0016070: RNA metabolic process | GO:0009987: cellular process | GO:0044271: cellular nitrogen compound biosynthetic process | GO:0065007: biological regulation | GO:0010556: regulation of macromolecule biosynthetic process | GO:0006139: nucleobase-containing compound metabolic process | GO:0032774: RNA biosynthetic process | GO:0044464: cell part | GO:0044424: intracellular part | GO:0006725: cellular aromatic compound metabolic process | GO:1901576: organic substance biosynthetic process | GO:0090304: nucleic acid metabolic process | GO:0080090: regulation of primary metabolic process | GO:0097159: organic cyclic compound binding | GO:2001141: regulation of RNA biosynthetic process | GO:0044237: cellular metabolic process | GO:0044238: primary metabolic process | GO:0009058: biosynthetic process | GO:0009059: macromolecule biosynthetic process | GO:0005623: cell | GO:0003676: nucleic acid binding | GO:0060255: regulation of macromolecule metabolic process | GO:0006351: transcription, DNA-templated | GO:2000112: regulation of cellular macromolecule biosynthetic process | GO:0031323: regulation of cellular metabolic process | GO:0031326: regulation of cellular biosynthetic process | GO:1901360: organic cyclic compound metabolic process | GO:1901362: organic cyclic compound biosynthetic process | GO:0005488: binding | GO:0034654: nucleobase-containing compound biosynthetic process | GO:1901363: heterocyclic compound binding | GO:0050794: regulation of cellular process | GO:0008152: metabolic process | GO:0001071: nucleic acid binding transcription factor activity | GO:0071704: organic substance metabolic process | GO:0044249: cellular biosynthetic process | GO:0009735: response to cytokinin	27.3.22: RNA.regulation of transcription.HB,Homeobox transcription factor family	IPR003106: Leucine zipper, homeobox-associated | IPR009057: Homeodomain-like | IPR001356: Homeobox domain | IPR017970: Homeobox, conserved site	V5vsC	Ear	Silk	High
GRMZM2G127379	1.35623	-0.214171	3.69214	0.000244922	0.0301808	-0.104406	NA	NA	NAC transcription factor NAM	GO:0003677: DNA binding | GO:0006355: regulation of transcription, DNA-templated | GO:0006355: regulation of transcription, DNA-dependent | GO:0010468: regulation of gene expression | GO:0010467: gene expression | GO:0006807: nitrogen compound metabolic process | GO:1901576: organic substance biosynthetic process | GO:0006725: cellular aromatic compound metabolic process | GO:0051252: regulation of RNA metabolic process | GO:0051171: regulation of nitrogen compound metabolic process | GO:0090304: nucleic acid metabolic process | GO:0044260: cellular macromolecule metabolic process | GO:0019222: regulation of metabolic process | GO:0080090: regulation of primary metabolic process | GO:0034641: cellular nitrogen compound metabolic process | GO:0019219: regulation of nucleobase-containing compound metabolic process | GO:0034645: cellular macromolecule biosynthetic process | GO:0050789: regulation of biological process | GO:0097159: organic cyclic compound binding | GO:0009889: regulation of biosynthetic process | GO:2001141: regulation of RNA biosynthetic process | GO:0018130: heterocycle biosynthetic process | GO:0043170: macromolecule metabolic process | GO:0044237: cellular metabolic process | GO:0019438: aromatic compound biosynthetic process | GO:0044238: primary metabolic process | GO:0046483: heterocycle metabolic process | GO:0009058: biosynthetic process | GO:0016070: RNA metabolic process | GO:0009987: cellular process | GO:0009059: macromolecule biosynthetic process | GO:0044271: cellular nitrogen compound biosynthetic process | GO:0065007: biological regulation | GO:0003676: nucleic acid binding | GO:0010556: regulation of macromolecule biosynthetic process | GO:0060255: regulation of macromolecule metabolic process | GO:0006351: transcription, DNA-templated | GO:2000112: regulation of cellular macromolecule biosynthetic process | GO:0031323: regulation of cellular metabolic process | GO:1901360: organic cyclic compound metabolic process | GO:0031326: regulation of cellular biosynthetic process | GO:0006139: nucleobase-containing compound metabolic process | GO:1901362: organic cyclic compound biosynthetic process | GO:0005488: binding | GO:1901363: heterocyclic compound binding | GO:0034654: nucleobase-containing compound biosynthetic process | GO:0050794: regulation of cellular process | GO:0032774: RNA biosynthetic process | GO:0008152: metabolic process | GO:0071704: organic substance metabolic process | GO:0044249: cellular biosynthetic process	33.99: development.unspecified	IPR003441: NAC domain	V5vsC	Ear	Silk	High
GRMZM5G874903	1.3486	2.75993	3.57349	0.000383711	0.0405461	-0.091775	NA	NA	Ribose-5-phosphate isomerase A	GO:0004751: ribose-5-phosphate isomerase activity | GO:0009052: pentose-phosphate shunt, non-oxidative branch | GO:0043227: membrane-bounded organelle | GO:0005622: intracellular | GO:0009536: plastid | GO:0044424: intracellular part | GO:0043226: organelle | GO:0044444: cytoplasmic part | GO:0044464: cell part | GO:0043231: intracellular membrane-bounded organelle | GO:0005737: cytoplasm | GO:0009507: chloroplast | GO:0005623: cell | GO:0043229: intracellular organelle | GO:0019362: pyridine nucleotide metabolic process | GO:0006098: pentose-phosphate shunt | GO:0016052: carbohydrate catabolic process | GO:0046365: monosaccharide catabolic process | GO:0016860: intramolecular oxidoreductase activity | GO:0016861: intramolecular oxidoreductase activity, interconverting aldoses and ketoses | GO:0006739: NADP metabolic process | GO:0044724: single-organism carbohydrate catabolic process | GO:0006740: NADPH regeneration | GO:0046496: nicotinamide nucleotide metabolic process | GO:0006007: glucose catabolic process | GO:0006006: glucose metabolic process | GO:0006733: oxidoreduction coenzyme metabolic process | GO:0006732: coenzyme metabolic process | GO:0019321: pentose metabolic process | GO:0072524: pyridine-containing compound metabolic process | GO:0019320: hexose catabolic process	7.2.4: OPP.non-reductive PP.ribose 5-phosphate isomerase	IPR004788: Ribose 5-phosphate isomerase, type A	V5vsC	Ear	Silk	High
GRMZM2G129450	1.33744	1.55479	4.13014	4.2e-05	0.0100085	1.72015	NA	NA	NA	GO:0055114: oxidation-reduction process | GO:0005739: mitochondrion | GO:0043231: intracellular membrane-bounded organelle | GO:0005737: cytoplasm | GO:0005623: cell | GO:0043227: membrane-bounded organelle | GO:0005622: intracellular | GO:0009987: cellular process | GO:0044424: intracellular part | GO:0044699: single-organism process | GO:0044710: single-organism metabolic process | GO:0044237: cellular metabolic process | GO:0043226: organelle | GO:0044444: cytoplasmic part | GO:0044763: single-organism cellular process | GO:0045333: cellular respiration | GO:0044464: cell part | GO:0008152: metabolic process | GO:0015980: energy derivation by oxidation of organic compounds | GO:0009061: anaerobic respiration | GO:0006091: generation of precursor metabolites and energy | GO:0043229: intracellular organelle	NA	NA	V5vsC	Ear	Silk	High
GRMZM2G014902	1.33451	3.82199	3.95133	8.8e-05	0.016021	0.869668	NA	NA	Protein LHY	GO:0043229: intracellular organelle | GO:0009791: post-embryonic development | GO:0009314: response to radiation | GO:0000975: regulatory region DNA binding | GO:0048519: negative regulation of biological process | GO:0043226: organelle | GO:0048518: positive regulation of biological process | GO:1902679: negative regulation of RNA biosynthetic process | GO:0061458: reproductive system development | GO:0043227: membrane-bounded organelle | GO:0051090: regulation of sequence-specific DNA binding transcription factor activity | GO:0005623: cell | GO:0050794: regulation of cellular process | GO:0045892: negative regulation of transcription, DNA-templated | GO:0048522: positive regulation of cellular process | GO:0045893: positive regulation of transcription, DNA-templated | GO:0043231: intracellular membrane-bounded organelle | GO:2000113: negative regulation of cellular macromolecule biosynthetic process | GO:2000112: regulation of cellular macromolecule biosynthetic process | GO:0065007: biological regulation | GO:1902680: positive regulation of RNA biosynthetic process | GO:0019904: protein domain specific binding | GO:0010033: response to organic substance | GO:0045935: positive regulation of nucleobase-containing compound metabolic process | GO:0006970: response to osmotic stress | GO:0014070: response to organic cyclic compound | GO:0048523: negative regulation of cellular process | GO:0005488: binding | GO:0009725: response to hormone | GO:0045934: negative regulation of nucleobase-containing compound metabolic process | GO:0065009: regulation of molecular function | GO:0009723: response to ethylene | GO:0006725: cellular aromatic compound metabolic process | GO:0005634: nucleus | GO:0005515: protein binding | GO:0051253: negative regulation of RNA metabolic process | GO:0051254: positive regulation of RNA metabolic process | GO:0009719: response to endogenous stimulus | GO:0051098: regulation of binding | GO:0051252: regulation of RNA metabolic process | GO:0097659: nucleic acid-templated transcription | GO:0019219: regulation of nucleobase-containing compound metabolic process | GO:1901360: organic cyclic compound metabolic process | GO:0009651: response to salt stress | GO:1901363: heterocyclic compound binding | GO:0009893: positive regulation of metabolic process | GO:1901362: organic cyclic compound biosynthetic process | GO:0009892: negative regulation of metabolic process | GO:0009891: positive regulation of biosynthetic process | GO:0009890: negative regulation of biosynthetic process | GO:0044212: transcription regulatory region DNA binding | GO:0009416: response to light stimulus | GO:0044699: single-organism process | GO:0046483: heterocycle metabolic process | GO:0009409: response to cold | GO:0016070: RNA metabolic process | GO:0003700: transcription factor activity, sequence-specific DNA binding | GO:0018130: heterocycle biosynthetic process | GO:0019222: regulation of metabolic process | GO:0033993: response to lipid | GO:0060255: regulation of macromolecule metabolic process | GO:0009266: response to temperature stimulus | GO:0043496: regulation of protein homodimerization activity | GO:0044464: cell part | GO:0006950: response to stress | GO:0005622: intracellular | GO:0003676: nucleic acid binding | GO:0003677: DNA binding | GO:0031327: negative regulation of cellular biosynthetic process | GO:0031328: positive regulation of cellular biosynthetic process | GO:0032774: RNA biosynthetic process | GO:0031325: positive regulation of cellular metabolic process | GO:0071704: organic substance metabolic process | GO:0080090: regulation of primary metabolic process | GO:0031326: regulation of cellular biosynthetic process | GO:0010243: response to organonitrogen compound | GO:0031323: regulation of cellular metabolic process | GO:0031324: negative regulation of cellular metabolic process | GO:0051172: negative regulation of nitrogen compound metabolic process | GO:0009753: response to jasmonic acid | GO:0051173: positive regulation of nitrogen compound metabolic process | GO:0009751: response to salicylic acid | GO:0051171: regulation of nitrogen compound metabolic process | GO:0044238: primary metabolic process | GO:0044237: cellular metabolic process | GO:1901700: response to oxygen-containing compound | GO:0003006: developmental process involved in reproduction | GO:0009628: response to abiotic stimulus | GO:0043393: regulation of protein binding | GO:0001071: nucleic acid binding transcription factor activity | GO:0090304: nucleic acid metabolic process | GO:2001141: regulation of RNA biosynthetic process | GO:0048608: reproductive structure development | GO:0008152: metabolic process | GO:0042221: response to chemical | GO:0043433: negative regulation of sequence-specific DNA binding transcription factor activity | GO:0044249: cellular biosynthetic process | GO:0007623: circadian rhythm | GO:0009648: photoperiodism | GO:0006139: nucleobase-containing compound metabolic process | GO:0009889: regulation of biosynthetic process | GO:0044767: single-organism developmental process | GO:0048573: photoperiodism, flowering | GO:0010629: negative regulation of gene expression | GO:0048571: long-day photoperiodism | GO:0048731: system development | GO:0006807: nitrogen compound metabolic process | GO:0010628: positive regulation of gene expression | GO:0048574: long-day photoperiodism, flowering | GO:0010468: regulation of gene expression | GO:0034654: nucleobase-containing compound biosynthetic process | GO:0010467: gene expression | GO:0010228: vegetative to reproductive phase transition of meristem | GO:0019438: aromatic compound biosynthetic process | GO:0044092: negative regulation of molecular function | GO:0007275: multicellular organism development | GO:0048856: anatomical structure development | GO:0009059: macromolecule biosynthetic process | GO:0043565: sequence-specific DNA binding | GO:0009058: biosynthetic process | GO:0042752: regulation of circadian rhythm | GO:1903506: regulation of nucleic acid-templated transcription | GO:1903507: negative regulation of nucleic acid-templated transcription | GO:0042754: negative regulation of circadian rhythm | GO:0009733: response to auxin | GO:0043170: macromolecule metabolic process | GO:0044260: cellular macromolecule metabolic process | GO:0010556: regulation of macromolecule biosynthetic process | GO:0010038: response to metal ion | GO:0097305: response to alcohol | GO:0010558: negative regulation of macromolecule biosynthetic process | GO:0034641: cellular nitrogen compound metabolic process | GO:0010557: positive regulation of macromolecule biosynthetic process | GO:0010035: response to inorganic substance | GO:0032502: developmental process | GO:0050896: response to stimulus | GO:0034645: cellular macromolecule biosynthetic process | GO:0032501: multicellular organismal process | GO:0006351: transcription, DNA-templated | GO:0044707: single-multicellular organism process | GO:1901576: organic substance biosynthetic process | GO:0006355: regulation of transcription, DNA-templated | GO:0022414: reproductive process | GO:0046686: response to cadmium ion | GO:1901698: response to nitrogen compound | GO:0044424: intracellular part | GO:0009987: cellular process | GO:0000003: reproduction | GO:0001101: response to acid chemical | GO:0009739: response to gibberellin | GO:0001067: regulatory region nucleic acid binding | GO:1903508: positive regulation of nucleic acid-templated transcription | GO:0044271: cellular nitrogen compound biosynthetic process | GO:0009737: response to abscisic acid | GO:0097159: organic cyclic compound binding | GO:0048511: rhythmic process | GO:0010604: positive regulation of macromolecule metabolic process | GO:0010605: negative regulation of macromolecule metabolic process | GO:0050789: regulation of biological process | GO:0003682: chromatin binding | GO:0045893: positive regulation of transcription, DNA-dependent | GO:0009739: response to gibberellin stimulus | GO:0045892: negative regulation of transcription, DNA-dependent | GO:0003700: sequence-specific DNA binding transcription factor activity | GO:0006355: regulation of transcription, DNA-dependent	27.3.26: RNA.regulation of transcription.MYB-related transcription factor family	IPR001005: SANT/Myb domain | IPR017930: Myb domain | IPR009057: Homeodomain-like | IPR006447: Myb domain, plants	V5vsC	Ear	Silk	High
GRMZM2G078526	1.33355	4.42249	5.04803	6.11e-07	0.00050914	5.55375	NA	NA	protein ligase RNF185	GO:0046872: metal ion binding | GO:0016567: protein ubiquitination | GO:0031224: intrinsic component of membrane | GO:0071704: organic substance metabolic process | GO:0016740: transferase activity | GO:0012505: endomembrane system | GO:0016021: integral component of membrane | GO:0042175: nuclear outer membrane-endoplasmic reticulum membrane network | GO:0016020: membrane | GO:0005737: cytoplasm | GO:0005515: protein binding | GO:0004842: ubiquitin-protein transferase activity | GO:0005634: nucleus | GO:0009987: cellular process | GO:0005622: intracellular | GO:0043412: macromolecule modification | GO:0044424: intracellular part | GO:0044446: intracellular organelle part | GO:0044422: organelle part | GO:0044425: membrane part | GO:0044444: cytoplasmic part | GO:0005783: endoplasmic reticulum | GO:0044267: cellular protein metabolic process | GO:0044464: cell part | GO:0008152: metabolic process | GO:0032446: protein modification by small protein conjugation | GO:0008270: zinc ion binding | GO:0016874: ligase activity | GO:0070647: protein modification by small protein conjugation or removal | GO:0019787: ubiquitin-like protein transferase activity | GO:0043231: intracellular membrane-bounded organelle | GO:0044260: cellular macromolecule metabolic process | GO:0003824: catalytic activity | GO:0005623: cell | GO:0043170: macromolecule metabolic process | GO:0005789: endoplasmic reticulum membrane | GO:0043227: membrane-bounded organelle | GO:0044237: cellular metabolic process | GO:0043226: organelle | GO:0044238: primary metabolic process | GO:0006464: cellular protein modification process | GO:0046914: transition metal ion binding | GO:0044432: endoplasmic reticulum part | GO:0019538: protein metabolic process | GO:0043229: intracellular organelle | GO:0036211: protein modification process | GO:0004842: ubiquitin-protein ligase activity | GO:0006511: ubiquitin-dependent protein catabolic process | GO:0032527: protein exit from endoplasmic reticulum | GO:0032940: secretion by cell	29.5.11.4.2: protein.degradation.ubiquitin.E3.RING	IPR001841: Zinc finger, RING-type | IPR017907: Zinc finger, RING-type, conserved site | IPR013083: Zinc finger, RING/FYVE/PHD-type	V5vsC	Ear	Silk	High
GRMZM2G153075	1.31741	4.06079	5.21273	2.65e-07	0.000268416	6.40207	NA	NA	F-box protein SKP2A	GO:0005515: protein binding	29.5.11.4.3.2: protein.degradation.ubiquitin.E3.SCF.FBOX	IPR006553: Leucine-rich repeat, cysteine-containing subtype	V5vsC	Ear	Silk	High
GRMZM2G131961	1.31452	2.53468	3.92369	9.84e-05	0.0172968	0.993691	NA	NA	TGACG-sequence-specific DNA-binding protein TGA	GO:0006351: transcription, DNA-templated | GO:0043565: sequence-specific DNA binding | GO:0003700: transcription factor activity, sequence-specific DNA binding | GO:0006355: regulation of transcription, DNA-templated | GO:0005515: protein binding | GO:0009617: response to bacterium | GO:0005516: calmodulin binding | GO:0001067: regulatory region nucleic acid binding | GO:0005634: nucleus | GO:0098542: defense response to other organism | GO:0006950: response to stress | GO:0005622: intracellular | GO:0044424: intracellular part | GO:0042742: defense response to bacterium | GO:0006952: defense response | GO:0044464: cell part | GO:0009266: response to temperature stimulus | GO:0050896: response to stimulus | GO:0051704: multi-organism process | GO:0043231: intracellular membrane-bounded organelle | GO:0009605: response to external stimulus | GO:0009628: response to abiotic stimulus | GO:0009409: response to cold | GO:0009607: response to biotic stimulus | GO:0005623: cell | GO:0043227: membrane-bounded organelle | GO:0043226: organelle | GO:0000975: regulatory region DNA binding | GO:0051707: response to other organism | GO:0044212: transcription regulatory region DNA binding | GO:0043207: response to external biotic stimulus | GO:0043229: intracellular organelle | GO:0006355: regulation of transcription, DNA-dependent | GO:0003700: sequence-specific DNA binding transcription factor activity | GO:0010468: regulation of gene expression | GO:0010467: gene expression | GO:0051171: regulation of nitrogen compound metabolic process | GO:0051252: regulation of RNA metabolic process | GO:0019222: regulation of metabolic process | GO:0034641: cellular nitrogen compound metabolic process | GO:0019219: regulation of nucleobase-containing compound metabolic process | GO:0034645: cellular macromolecule biosynthetic process | GO:0009889: regulation of biosynthetic process | GO:0018130: heterocycle biosynthetic process | GO:0019438: aromatic compound biosynthetic process | GO:0046483: heterocycle metabolic process | GO:0016070: RNA metabolic process | GO:0044271: cellular nitrogen compound biosynthetic process | GO:0010556: regulation of macromolecule biosynthetic process | GO:0006139: nucleobase-containing compound metabolic process | GO:0032774: RNA biosynthetic process | GO:0006725: cellular aromatic compound metabolic process | GO:1901576: organic substance biosynthetic process | GO:0090304: nucleic acid metabolic process | GO:0080090: regulation of primary metabolic process | GO:2001141: regulation of RNA biosynthetic process | GO:0009059: macromolecule biosynthetic process | GO:0003677: DNA binding | GO:2000112: regulation of cellular macromolecule biosynthetic process | GO:0060255: regulation of macromolecule metabolic process | GO:0031323: regulation of cellular metabolic process | GO:1901360: organic cyclic compound metabolic process | GO:0031326: regulation of cellular biosynthetic process | GO:1901362: organic cyclic compound biosynthetic process | GO:0034654: nucleobase-containing compound biosynthetic process | GO:0001071: nucleic acid binding transcription factor activity | GO:0044249: cellular biosynthetic process	27.3.35: RNA.regulation of transcription.bZIP transcription factor family	IPR004827: Basic-leucine zipper domain | IPR025422: Transcription factor TGA like domain	V5vsC	Ear	Silk	High
GRMZM2G082434	1.29708	-1.36848	3.59671	0.000351786	0.0383474	-0.308892	NA	NA	acid permease 5	GO:0015174: basic amino acid transmembrane transporter activity | GO:0015802: basic amino acid transport | GO:0015809: arginine transport | GO:0015171: amino acid transmembrane transporter activity | GO:0015800: acidic amino acid transport | GO:0015804: neutral amino acid transport | GO:0005887: integral to plasma membrane | GO:0006865: amino acid transport | GO:0015172: acidic amino acid transmembrane transporter activity | GO:0015175: neutral amino acid transmembrane transporter activity | GO:0015399: primary active transmembrane transporter activity	34.3: transport.amino acids	IPR013057: Amino acid transporter, transmembrane	V5vsC	Ear	Silk	High
GRMZM2G472266	1.29593	5.74402	3.96944	8.18e-05	0.0159811	0.903009	NA	NA	NA	GO:0098805: whole membrane | GO:0016020: membrane | GO:0098588: bounding membrane of organelle | GO:0043231: intracellular membrane-bounded organelle | GO:0005737: cytoplasm | GO:0043227: membrane-bounded organelle | GO:0005623: cell | GO:0044437: vacuolar part | GO:0005773: vacuole | GO:0005622: intracellular | GO:0031090: organelle membrane | GO:0044424: intracellular part | GO:0044446: intracellular organelle part | GO:0043226: organelle | GO:0044422: organelle part | GO:0005774: vacuolar membrane | GO:0044444: cytoplasmic part | GO:0043229: intracellular organelle | GO:0044464: cell part	20.2.1: stress.abiotic.heat	NA	V5vsC	Ear	Silk	High
GRMZM2G114044	1.2799	2.79195	3.7464	0.000198649	0.0260654	0.348752	NA	NA	NA	NA	NA	IPR018790: Protein of unknown function DUF2358	V5vsC	Ear	Silk	High
GRMZM2G019335	1.27784	1.75273	5.35867	1.24e-07	0.000197382	7.14676	NA	NA	Salt tolerance-like protein	GO:0005622: intracellular | GO:0008270: zinc ion binding | GO:0050789: regulation of biological process | GO:0051239: regulation of multicellular organismal process | GO:0097159: organic cyclic compound binding | GO:0044271: cellular nitrogen compound biosynthetic process | GO:0000003: reproduction | GO:0009987: cellular process | GO:0044424: intracellular part | GO:0022414: reproductive process | GO:0006355: regulation of transcription, DNA-templated | GO:0080167: response to karrikin | GO:1901576: organic substance biosynthetic process | GO:0006351: transcription, DNA-templated | GO:0044707: single-multicellular organism process | GO:0034645: cellular macromolecule biosynthetic process | GO:0032501: multicellular organismal process | GO:0050896: response to stimulus | GO:0048580: regulation of post-embryonic development | GO:0032502: developmental process | GO:0034641: cellular nitrogen compound metabolic process | GO:0010556: regulation of macromolecule biosynthetic process | GO:0048585: negative regulation of response to stimulus | GO:0048581: negative regulation of post-embryonic development | GO:0044260: cellular macromolecule metabolic process | GO:0048583: regulation of response to stimulus | GO:0048584: positive regulation of response to stimulus | GO:0043170: macromolecule metabolic process | GO:1903506: regulation of nucleic acid-templated transcription | GO:0009058: biosynthetic process | GO:0009059: macromolecule biosynthetic process | GO:0090351: seedling development | GO:0048856: anatomical structure development | GO:0007275: multicellular organism development | GO:0019438: aromatic compound biosynthetic process | GO:0010100: negative regulation of photomorphogenesis | GO:0010228: vegetative to reproductive phase transition of meristem | GO:0010467: gene expression | GO:0034654: nucleobase-containing compound biosynthetic process | GO:0010468: regulation of gene expression | GO:0006807: nitrogen compound metabolic process | GO:0048731: system development | GO:0009639: response to red or far red light | GO:0048573: photoperiodism, flowering | GO:0044767: single-organism developmental process | GO:0009889: regulation of biosynthetic process | GO:0006139: nucleobase-containing compound metabolic process | GO:0009648: photoperiodism | GO:0044249: cellular biosynthetic process | GO:0009641: shade avoidance | GO:0008152: metabolic process | GO:0009640: photomorphogenesis | GO:0048608: reproductive structure development | GO:2001141: regulation of RNA biosynthetic process | GO:0090304: nucleic acid metabolic process | GO:0001071: nucleic acid binding transcription factor activity | GO:0009628: response to abiotic stimulus | GO:0003006: developmental process involved in reproduction | GO:0044237: cellular metabolic process | GO:0044238: primary metabolic process | GO:0051171: regulation of nitrogen compound metabolic process | GO:2000026: regulation of multicellular organismal development | GO:0031323: regulation of cellular metabolic process | GO:0031326: regulation of cellular biosynthetic process | GO:0080090: regulation of primary metabolic process | GO:0071704: organic substance metabolic process | GO:0032774: RNA biosynthetic process | GO:0003712: transcription cofactor activity | GO:0003677: DNA binding | GO:0003676: nucleic acid binding | GO:0006950: response to stress | GO:2000030: regulation of response to red or far red light | GO:0010099: regulation of photomorphogenesis | GO:0060255: regulation of macromolecule metabolic process | GO:0019222: regulation of metabolic process | GO:0018130: heterocycle biosynthetic process | GO:0003700: transcription factor activity, sequence-specific DNA binding | GO:0016070: RNA metabolic process | GO:0046483: heterocycle metabolic process | GO:0044699: single-organism process | GO:0009416: response to light stimulus | GO:1901362: organic cyclic compound biosynthetic process | GO:1901363: heterocyclic compound binding | GO:0009651: response to salt stress | GO:1901360: organic cyclic compound metabolic process | GO:0019219: regulation of nucleobase-containing compound metabolic process | GO:0097659: nucleic acid-templated transcription | GO:0051252: regulation of RNA metabolic process | GO:0005515: protein binding | GO:0005634: nucleus | GO:0006725: cellular aromatic compound metabolic process | GO:1902448: positive regulation of shade avoidance | GO:0000988: transcription factor activity, protein binding | GO:1902446: regulation of shade avoidance | GO:0006970: response to osmotic stress | GO:0000989: transcription factor activity, transcription factor binding | GO:0019904: protein domain specific binding | GO:0065007: biological regulation | GO:2000112: regulation of cellular macromolecule biosynthetic process | GO:0051241: negative regulation of multicellular organismal process | GO:0043231: intracellular membrane-bounded organelle | GO:0050794: regulation of cellular process | GO:0050793: regulation of developmental process | GO:0043227: membrane-bounded organelle | GO:0061458: reproductive system development | GO:0048518: positive regulation of biological process | GO:0048519: negative regulation of biological process | GO:0043226: organelle | GO:0051093: negative regulation of developmental process | GO:0009314: response to radiation | GO:0009791: post-embryonic development | GO:0043229: intracellular organelle | GO:0043169: cation binding | GO:0044464: cell part | GO:0005623: cell | GO:0046914: transition metal ion binding | GO:0046872: metal ion binding | GO:0006355: regulation of transcription, DNA-dependent	27.3.7: RNA.regulation of transcription.C2C2(Zn) CO-like, Constans-like zinc finger family	IPR000315: Zinc finger, B-box	V5vsC	Ear	Silk	High
GRMZM2G102183	1.27692	1.42646	3.81504	0.000151859	0.022534	0.331663	mas1	Malate synthase, glyoxysomal	Malate synthase, glyoxysomal	GO:0004474: malate synthase activity | GO:0006097: glyoxylate cycle | GO:0009060: aerobic respiration | GO:0055114: oxidation-reduction process | GO:0043231: intracellular membrane-bounded organelle | GO:0005737: cytoplasm | GO:0005777: peroxisome | GO:0005634: nucleus | GO:0005623: cell | GO:0042579: microbody | GO:0043227: membrane-bounded organelle | GO:0005622: intracellular | GO:0009514: glyoxysome | GO:0044424: intracellular part | GO:0043226: organelle | GO:0044444: cytoplasmic part | GO:0045333: cellular respiration | GO:0006099: tricarboxylic acid cycle | GO:0044464: cell part | GO:0015980: energy derivation by oxidation of organic compounds | GO:0006091: generation of precursor metabolites and energy | GO:0043229: intracellular organelle | GO:0003824: catalytic activity	6.2: gluconeogenesis / glyoxylate cycle.malate synthase	IPR006252: Malate synthase A | IPR019830: Malate synthase, conserved site | IPR001465: Malate synthase | IPR011076: Malate synthase-like	V5vsC	Ear	Silk	High
GRMZM2G062244	1.26715	-3.11398	4.44603	1.06e-05	0.00414943	2.87244	NA	NA	zipper protein HOX14	GO:0003677: DNA binding | GO:0031323: regulation of cellular metabolic process | GO:0050789: regulation of biological process | GO:0031326: regulation of cellular biosynthetic process | GO:0080090: regulation of primary metabolic process | GO:0071704: organic substance metabolic process | GO:0032774: RNA biosynthetic process | GO:0044271: cellular nitrogen compound biosynthetic process | GO:0009987: cellular process | GO:0005622: intracellular | GO:0044424: intracellular part | GO:0006355: regulation of transcription, DNA-templated | GO:0044464: cell part | GO:1901576: organic substance biosynthetic process | GO:0006351: transcription, DNA-templated | GO:0044707: single-multicellular organism process | GO:0060255: regulation of macromolecule metabolic process | GO:0034645: cellular macromolecule biosynthetic process | GO:0032501: multicellular organismal process | GO:0050896: response to stimulus | GO:0032502: developmental process | GO:0034641: cellular nitrogen compound metabolic process | GO:0019222: regulation of metabolic process | GO:0010556: regulation of macromolecule biosynthetic process | GO:0099402: plant organ development | GO:0018130: heterocycle biosynthetic process | GO:0044260: cellular macromolecule metabolic process | GO:0016070: RNA metabolic process | GO:0003700: transcription factor activity, sequence-specific DNA binding | GO:0046483: heterocycle metabolic process | GO:0043170: macromolecule metabolic process | GO:0009733: response to auxin | GO:0044699: single-organism process | GO:1903506: regulation of nucleic acid-templated transcription | GO:0009058: biosynthetic process | GO:0043565: sequence-specific DNA binding | GO:0009059: macromolecule biosynthetic process | GO:0022622: root system development | GO:1901362: organic cyclic compound biosynthetic process | GO:0048856: anatomical structure development | GO:0007275: multicellular organism development | GO:1901360: organic cyclic compound metabolic process | GO:0019219: regulation of nucleobase-containing compound metabolic process | GO:0019438: aromatic compound biosynthetic process | GO:0097659: nucleic acid-templated transcription | GO:0010467: gene expression | GO:0034654: nucleobase-containing compound biosynthetic process | GO:0010468: regulation of gene expression | GO:0051252: regulation of RNA metabolic process | GO:0009719: response to endogenous stimulus | GO:0006807: nitrogen compound metabolic process | GO:0048731: system development | GO:0005634: nucleus | GO:0044767: single-organism developmental process | GO:0006725: cellular aromatic compound metabolic process | GO:0009889: regulation of biosynthetic process | GO:0006139: nucleobase-containing compound metabolic process | GO:0009725: response to hormone | GO:0044249: cellular biosynthetic process | GO:0042221: response to chemical | GO:0008152: metabolic process | GO:0010033: response to organic substance | GO:2001141: regulation of RNA biosynthetic process | GO:0065007: biological regulation | GO:0090304: nucleic acid metabolic process | GO:2000112: regulation of cellular macromolecule biosynthetic process | GO:0001071: nucleic acid binding transcription factor activity | GO:0043231: intracellular membrane-bounded organelle | GO:0050794: regulation of cellular process | GO:0005623: cell | GO:0048364: root development | GO:0043227: membrane-bounded organelle | GO:0044237: cellular metabolic process | GO:0044238: primary metabolic process | GO:0043226: organelle | GO:0051171: regulation of nitrogen compound metabolic process | GO:0043229: intracellular organelle | GO:0000976: transcription regulatory region sequence-specific DNA binding | GO:0006355: regulation of transcription, DNA-dependent | GO:0003700: sequence-specific DNA binding transcription factor activity | GO:0044212: transcription regulatory region DNA binding | GO:0001067: regulatory region nucleic acid binding | GO:0000975: regulatory region DNA binding | GO:0097159: organic cyclic compound binding | GO:0003676: nucleic acid binding | GO:0005488: binding | GO:1901363: heterocyclic compound binding	27.3.22: RNA.regulation of transcription.HB,Homeobox transcription factor family	IPR009057: Homeodomain-like | IPR000047: Helix-turn-helix motif | IPR017970: Homeobox, conserved site | IPR001356: Homeobox domain	V5vsC	Ear	Silk	High
GRMZM2G464676	1.25914	1.41206	3.53673	0.000439878	0.044053	-0.200367	NA	NA	NA	NA	NA	NA	V5vsC	Ear	Silk	High
GRMZM2G033515	1.24729	3.77274	5.24186	2.28e-07	0.000245815	6.52985	NA	NA	Isocitrate dehydrogenase	GO:0016616: oxidoreductase activity, acting on the CH-OH group of donors, NAD or NADP as acceptor | GO:0055114: oxidation-reduction process | GO:0016020: membrane | GO:0009060: aerobic respiration | GO:0004448: isocitrate dehydrogenase activity | GO:0097159: organic cyclic compound binding | GO:0050662: coenzyme binding | GO:0005777: peroxisome | GO:0009617: response to bacterium | GO:0006753: nucleoside phosphate metabolic process | GO:0044424: intracellular part | GO:0009987: cellular process | GO:0046686: response to cadmium ion | GO:0044422: organelle part | GO:0004450: isocitrate dehydrogenase (NADP+) activity | GO:0015980: energy derivation by oxidation of organic compounds | GO:0055044: symplast | GO:0050896: response to stimulus | GO:0034641: cellular nitrogen compound metabolic process | GO:0010035: response to inorganic substance | GO:0010038: response to metal ion | GO:0006739: NADP metabolic process | GO:0051186: cofactor metabolic process | GO:0009605: response to external stimulus | GO:0009607: response to biotic stimulus | GO:0009579: thylakoid | GO:0043169: cation binding | GO:1901564: organonitrogen compound metabolic process | GO:0006102: isocitrate metabolic process | GO:0043167: ion binding | GO:0010043: response to zinc ion | GO:0043207: response to external biotic stimulus | GO:0009570: chloroplast stroma | GO:0030054: cell junction | GO:0006807: nitrogen compound metabolic process | GO:0098542: defense response to other organism | GO:0006139: nucleobase-containing compound metabolic process | GO:0043436: oxoacid metabolic process | GO:0042742: defense response to bacterium | GO:0045333: cellular respiration | GO:0044763: single-organism cellular process | GO:0006099: tricarboxylic acid cycle | GO:0006091: generation of precursor metabolites and energy | GO:0042221: response to chemical | GO:0005829: cytosol | GO:0048046: apoplast | GO:0009506: plasmodesma | GO:0051287: NAD binding | GO:0009628: response to abiotic stimulus | GO:0042579: microbody | GO:0009507: chloroplast | GO:0009117: nucleotide metabolic process | GO:0044238: primary metabolic process | GO:0044237: cellular metabolic process | GO:1901265: nucleoside phosphate binding | GO:0071944: cell periphery | GO:0006082: organic acid metabolic process | GO:0071704: organic substance metabolic process | GO:0005739: mitochondrion | GO:0046496: nicotinamide nucleotide metabolic process | GO:0048037: cofactor binding | GO:0072350: tricarboxylic acid metabolic process | GO:0005737: cytoplasm | GO:0006796: phosphate-containing compound metabolic process | GO:0005622: intracellular | GO:0006950: response to stress | GO:0006952: defense response | GO:0044464: cell part | GO:0006793: phosphorus metabolic process | GO:0055086: nucleobase-containing small molecule metabolic process | GO:0072524: pyridine-containing compound metabolic process | GO:0051704: multi-organism process | GO:1990267: response to transition metal nanoparticle | GO:0046483: heterocycle metabolic process | GO:0031976: plastid thylakoid | GO:0000166: nucleotide binding | GO:0009536: plastid | GO:0000287: magnesium ion binding | GO:0005576: extracellular region | GO:0009534: chloroplast thylakoid | GO:0009532: plastid stroma | GO:0051707: response to other organism | GO:1901363: heterocyclic compound binding | GO:0009651: response to salt stress | GO:1901360: organic cyclic compound metabolic process | GO:0031984: organelle subcompartment | GO:0046914: transition metal ion binding | GO:0019752: carboxylic acid metabolic process | GO:0005911: cell-cell junction | GO:0046872: metal ion binding | GO:0006725: cellular aromatic compound metabolic process | GO:0005886: plasma membrane | GO:0006733: oxidoreduction coenzyme metabolic process | GO:0044446: intracellular organelle part | GO:0006732: coenzyme metabolic process | GO:0005488: binding | GO:0044444: cytoplasmic part | GO:0006970: response to osmotic stress | GO:0043231: intracellular membrane-bounded organelle | GO:0019362: pyridine nucleotide metabolic process | GO:0005507: copper ion binding | GO:0005623: cell | GO:0044281: small molecule metabolic process | GO:0043227: membrane-bounded organelle | GO:0044435: plastid part | GO:0043226: organelle | GO:0036094: small molecule binding | GO:0044434: chloroplast part | GO:0019637: organophosphate metabolic process | GO:0043229: intracellular organelle	8.1.4: TCA / org transformation.TCA.IDH	IPR004790: Isocitrate dehydrogenase NADP-dependent | IPR019818: Isocitrate/isopropylmalate dehydrogenase, conserved site | IPR024084: Isopropylmalate dehydrogenase-like domain	V5vsC	Ear	Silk	High
GRMZM2G006468	1.2327	5.753	4.83471	1.74e-06	0.00112078	4.55114	NA	NA	Bifunctional nuclease 2	GO:0004518: nuclease activity | GO:0035601: protein deacylation | GO:0050789: regulation of biological process | GO:0010605: negative regulation of macromolecule metabolic process | GO:0097159: organic cyclic compound binding | GO:0044271: cellular nitrogen compound biosynthetic process | GO:0009987: cellular process | GO:0044424: intracellular part | GO:0006996: organelle organization | GO:0009620: response to fungus | GO:0006476: protein deacetylation | GO:0006355: regulation of transcription, DNA-templated | GO:0044267: cellular protein metabolic process | GO:1901576: organic substance biosynthetic process | GO:0006351: transcription, DNA-templated | GO:0034645: cellular macromolecule biosynthetic process | GO:0050896: response to stimulus | GO:0034641: cellular nitrogen compound metabolic process | GO:0010558: negative regulation of macromolecule biosynthetic process | GO:0010556: regulation of macromolecule biosynthetic process | GO:0009605: response to external stimulus | GO:0044260: cellular macromolecule metabolic process | GO:0009607: response to biotic stimulus | GO:0043170: macromolecule metabolic process | GO:1903507: negative regulation of nucleic acid-templated transcription | GO:1903506: regulation of nucleic acid-templated transcription | GO:0009058: biosynthetic process | GO:0043565: sequence-specific DNA binding | GO:0009059: macromolecule biosynthetic process | GO:0009611: response to wounding | GO:0006464: cellular protein modification process | GO:0033043: regulation of organelle organization | GO:0033044: regulation of chromosome organization | GO:0043207: response to external biotic stimulus | GO:0019538: protein metabolic process | GO:0019438: aromatic compound biosynthetic process | GO:0071840: cellular component organization or biogenesis | GO:0010467: gene expression | GO:0034654: nucleobase-containing compound biosynthetic process | GO:0016043: cellular component organization | GO:0010468: regulation of gene expression | GO:0006807: nitrogen compound metabolic process | GO:0010629: negative regulation of gene expression | GO:0098542: defense response to other organism | GO:0009889: regulation of biosynthetic process | GO:0006139: nucleobase-containing compound metabolic process | GO:0044249: cellular biosynthetic process | GO:0008152: metabolic process | GO:2001141: regulation of RNA biosynthetic process | GO:0090304: nucleic acid metabolic process | GO:0016575: histone deacetylation | GO:0031399: regulation of protein modification process | GO:0016570: histone modification | GO:0044237: cellular metabolic process | GO:0044238: primary metabolic process | GO:0051171: regulation of nitrogen compound metabolic process | GO:0051172: negative regulation of nitrogen compound metabolic process | GO:0036211: protein modification process | GO:0016569: covalent chromatin modification | GO:0031324: negative regulation of cellular metabolic process | GO:0071704: organic substance metabolic process | GO:0031323: regulation of cellular metabolic process | GO:0080090: regulation of primary metabolic process | GO:0031326: regulation of cellular biosynthetic process | GO:0032774: RNA biosynthetic process | GO:0031327: negative regulation of cellular biosynthetic process | GO:0051276: chromosome organization | GO:0003676: nucleic acid binding | GO:0003677: DNA binding | GO:0005622: intracellular | GO:0006950: response to stress | GO:0043412: macromolecule modification | GO:0044464: cell part | GO:0006952: defense response | GO:0060255: regulation of macromolecule metabolic process | GO:0043933: macromolecular complex subunit organization | GO:0051704: multi-organism process | GO:0031056: regulation of histone modification | GO:0019222: regulation of metabolic process | GO:0032268: regulation of cellular protein metabolic process | GO:0018130: heterocycle biosynthetic process | GO:0016070: RNA metabolic process | GO:0031063: regulation of histone deacetylation | GO:0046483: heterocycle metabolic process | GO:0009890: negative regulation of biosynthetic process | GO:1901362: organic cyclic compound biosynthetic process | GO:0009892: negative regulation of metabolic process | GO:0051707: response to other organism | GO:1901363: heterocyclic compound binding | GO:0019219: regulation of nucleobase-containing compound metabolic process | GO:1901360: organic cyclic compound metabolic process | GO:0090311: regulation of protein deacetylation | GO:0097659: nucleic acid-templated transcription | GO:0051253: negative regulation of RNA metabolic process | GO:0051252: regulation of RNA metabolic process | GO:0005634: nucleus | GO:0006725: cellular aromatic compound metabolic process | GO:0005488: binding | GO:0045934: negative regulation of nucleobase-containing compound metabolic process | GO:0048523: negative regulation of cellular process | GO:0065007: biological regulation | GO:0051128: regulation of cellular component organization | GO:0050832: defense response to fungus | GO:2000112: regulation of cellular macromolecule biosynthetic process | GO:2000113: negative regulation of cellular macromolecule biosynthetic process | GO:0098732: macromolecule deacylation | GO:0043231: intracellular membrane-bounded organelle | GO:0045892: negative regulation of transcription, DNA-templated | GO:0005623: cell | GO:0050794: regulation of cellular process | GO:0043227: membrane-bounded organelle | GO:0051246: regulation of protein metabolic process | GO:1902679: negative regulation of RNA biosynthetic process | GO:0048519: negative regulation of biological process | GO:0006325: chromatin organization | GO:0043226: organelle | GO:0043229: intracellular organelle | GO:1902275: regulation of chromatin organization	20.2.4: stress.abiotic.touch/wounding	NA	V5vsC	Ear	Silk	High
GRMZM2G346133	1.23248	3.78236	3.48273	0.000536475	0.0499522	-0.825196	NA	NA	Dynein light chain 1, cytoplasmic	GO:0007017: microtubule-based process | GO:0030286: dynein complex | GO:0005875: microtubule associated complex | GO:0044430: cytoskeletal part | GO:0043234: protein complex | GO:0043232: intracellular non-membrane-bounded organelle | GO:0043228: non-membrane-bounded organelle | GO:0032991: macromolecular complex | GO:0044446: intracellular organelle part | GO:0015630: microtubule cytoskeleton | GO:0005856: cytoskeleton | GO:0044422: organelle part	31.1: cell.organisation	IPR001372: Dynein light chain, type 1/2	V5vsC	Ear	Silk	High
GRMZM2G112402	1.2248	-4.35503	3.65171	0.000285809	0.0340353	0.00588873	NA	NA	NA	NA	NA	NA	V5vsC	Ear	Silk	High
GRMZM2G366392	1.22082	6.53049	4.78357	2.22e-06	0.00128623	4.30481	NA	NA	S-adenosylmethionine decarboxylase proenzyme	GO:0004014: adenosylmethionine decarboxylase activity | GO:0006597: spermine biosynthetic process | GO:0008295: spermidine biosynthetic process | GO:0050789: regulation of biological process | GO:0019058: viral life cycle | GO:0010605: negative regulation of macromolecule metabolic process | GO:0005737: cytoplasm | GO:0044272: sulfur compound biosynthetic process | GO:1901659: glycosyl compound biosynthetic process | GO:0046129: purine ribonucleoside biosynthetic process | GO:0005622: intracellular | GO:0044424: intracellular part | GO:0006557: S-adenosylmethioninamine biosynthetic process | GO:1901657: glycosyl compound metabolic process | GO:1901137: carbohydrate derivative biosynthetic process | GO:0046128: purine ribonucleoside metabolic process | GO:1901135: carbohydrate derivative metabolic process | GO:0044464: cell part | GO:0044707: single-multicellular organism process | GO:0055086: nucleobase-containing small molecule metabolic process | GO:0006790: sulfur compound metabolic process | GO:0060255: regulation of macromolecule metabolic process | GO:0016458: gene silencing | GO:0032501: multicellular organismal process | GO:0032502: developmental process | GO:0072522: purine-containing compound biosynthetic process | GO:0051704: multi-organism process | GO:0019222: regulation of metabolic process | GO:0016032: viral process | GO:0072521: purine-containing compound metabolic process | GO:0018130: heterocycle biosynthetic process | GO:0046483: heterocycle metabolic process | GO:0043170: macromolecule metabolic process | GO:0044699: single-organism process | GO:0042278: purine nucleoside metabolic process | GO:0048856: anatomical structure development | GO:0007275: multicellular organism development | GO:1901362: organic cyclic compound biosynthetic process | GO:0009892: negative regulation of metabolic process | GO:0044419: interspecies interaction between organisms | GO:1901360: organic cyclic compound metabolic process | GO:0019438: aromatic compound biosynthetic process | GO:0034654: nucleobase-containing compound biosynthetic process | GO:0010467: gene expression | GO:0019079: viral genome replication | GO:0010468: regulation of gene expression | GO:0048731: system development | GO:0005515: protein binding | GO:0005634: nucleus | GO:0010629: negative regulation of gene expression | GO:0006725: cellular aromatic compound metabolic process | GO:0044767: single-organism developmental process | GO:0006139: nucleobase-containing compound metabolic process | GO:0044403: symbiosis, encompassing mutualism through parasitism | GO:0005488: binding | GO:0044763: single-organism cellular process | GO:0044444: cytoplasmic part | GO:0044764: multi-organism cellular process | GO:0009163: nucleoside biosynthetic process | GO:0065007: biological regulation | GO:0005829: cytosol | GO:0043231: intracellular membrane-bounded organelle | GO:0005623: cell | GO:0044281: small molecule metabolic process | GO:0043227: membrane-bounded organelle | GO:0009119: ribonucleoside metabolic process | GO:0044710: single-organism metabolic process | GO:0043226: organelle | GO:0044238: primary metabolic process | GO:0042455: ribonucleoside biosynthetic process | GO:0044711: single-organism biosynthetic process | GO:0048519: negative regulation of biological process | GO:0046499: S-adenosylmethioninamine metabolic process | GO:0048513: animal organ development | GO:0042451: purine nucleoside biosynthetic process | GO:0009116: nucleoside metabolic process | GO:0043229: intracellular organelle | GO:0006596: polyamine biosynthetic process | GO:0006595: polyamine metabolic process | GO:0044106: cellular amine metabolic process | GO:0006576: cellular biogenic amine metabolic process | GO:0016829: lyase activity | GO:0042401: cellular biogenic amine biosynthetic process | GO:0016831: carboxy-lyase activity | GO:0016830: carbon-carbon lyase activity | GO:0008215: spermine metabolic process | GO:0009308: amine metabolic process | GO:0008216: spermidine metabolic process | GO:0009309: amine biosynthetic process	22.1.2: polyamine metabolism.synthesis.SAM decarboxylase	IPR001985: S-adenosylmethionine decarboxylase | IPR016067: S-adenosylmethionine decarboxylase, core | IPR018167: S-adenosylmethionine decarboxylase subgroup | IPR018166: S-adenosylmethionine decarboxylase, conserved site	V5vsC	Ear	Silk	High
GRMZM2G397261	1.21745	0.0226029	3.61328	0.00033054	0.0370283	-0.170382	NA	NA	NA	NA	NA	NA	V5vsC	Ear	Silk	High
GRMZM2G346865	1.20185	1.44659	4.15549	3.77e-05	0.00954576	1.99445	NA	NA	NA	GO:0005488: binding	NA	IPR013918: Nucleotide exchange factor Fes1 | SignalP-TM: Signal Peptide detected using TM network	V5vsC	Ear	Silk	High
GRMZM2G088689	1.19843	4.58472	4.51641	7.73e-06	0.00326819	3.12568	NA	NA	oxoisovalerate dehydrogenase subunit alpha 2, mitochondrial	GO:0008152: metabolic process | GO:0016624: oxidoreductase activity, acting on the aldehyde or oxo group of donors, disulfide as acceptor | GO:0043229: intracellular organelle | GO:0009991: response to extracellular stimulus | GO:0009314: response to radiation | GO:0043226: organelle | GO:0044710: single-organism metabolic process | GO:1901700: response to oxygen-containing compound | GO:0043227: membrane-bounded organelle | GO:0005623: cell | GO:0009628: response to abiotic stimulus | GO:0043231: intracellular membrane-bounded organelle | GO:0071496: cellular response to external stimulus | GO:0010033: response to organic substance | GO:0043233: organelle lumen | GO:0042221: response to chemical | GO:0009642: response to light intensity | GO:0044444: cytoplasmic part | GO:0044763: single-organism cellular process | GO:0005488: binding | GO:0044446: intracellular organelle part | GO:0009646: response to absence of light | GO:0031668: cellular response to extracellular stimulus | GO:0031669: cellular response to nutrient levels | GO:0005759: mitochondrial matrix | GO:0046872: metal ion binding | GO:0031667: response to nutrient levels | GO:0007154: cell communication | GO:0043167: ion binding | GO:0042594: response to starvation | GO:0043169: cation binding | GO:0044699: single-organism process | GO:0009416: response to light stimulus | GO:0003863: 3-methyl-2-oxobutanoate dehydrogenase (2-methylpropanoyl-transferring) activity | GO:0009605: response to external stimulus | GO:0033554: cellular response to stress | GO:0031974: membrane-enclosed lumen | GO:0050896: response to stimulus | GO:0044429: mitochondrial part | GO:0043617: cellular response to sucrose starvation | GO:0034285: response to disaccharide | GO:0009743: response to carbohydrate | GO:0044464: cell part | GO:0044422: organelle part | GO:0009267: cellular response to starvation | GO:0044424: intracellular part | GO:0005622: intracellular | GO:0006950: response to stress | GO:0009987: cellular process | GO:0009744: response to sucrose | GO:0005737: cytoplasm | GO:0070013: intracellular organelle lumen | GO:0005739: mitochondrion | GO:0051716: cellular response to stimulus | GO:0055114: oxidation-reduction process | GO:0015940: pantothenate biosynthetic process | GO:0008677: 2-dehydropantoate 2-reductase activity	8.1.1.1: TCA / org transformation.TCA.pyruvate DH.E1	IPR001017: Dehydrogenase, E1 component	V5vsC	Ear	Silk	High
GRMZM2G102365	1.19212	5.12384	3.58089	0.000373261	0.0397705	-0.481946	NA	NA	Thioredoxin-like 1-2, chloroplastic	GO:0045454: cell redox homeostasis | GO:0006662: glycerol ether metabolic process | GO:0015035: protein disulfide oxidoreductase activity | GO:0009507: chloroplast | GO:0005515: protein binding | GO:0031969: chloroplast membrane | GO:0016671: oxidoreductase activity, acting on a sulfur group of donors, disulfide as acceptor | GO:0009570: chloroplast stroma | GO:0015036: disulfide oxidoreductase activity | GO:0018904: ether metabolic process	21.1: redox.thioredoxin	IPR012336: Thioredoxin-like fold | IPR005746: Thioredoxin | IPR013766: Thioredoxin domain	V5vsC	Ear	Silk	High
GRMZM2G016605	1.17913	4.34066	4.36937	1.49e-05	0.0051017	2.51989	NA	NA	Gibberellin receptor GID1	GO:0008152: metabolic process | GO:0016787: hydrolase activity | GO:0071229: cellular response to acid chemical | GO:0050789: regulation of biological process | GO:0010325: raffinose family oligosaccharide biosynthetic process | GO:0009739: response to gibberellin | GO:0001101: response to acid chemical | GO:0000003: reproduction | GO:0044702: single organism reproductive process | GO:0009987: cellular process | GO:0044424: intracellular part | GO:0044700: single organism signaling | GO:0009740: gibberellic acid mediated signaling pathway | GO:0043177: organic acid binding | GO:0022414: reproductive process | GO:1901576: organic substance biosynthetic process | GO:0044707: single-multicellular organism process | GO:0007165: signal transduction | GO:0032501: multicellular organismal process | GO:0050896: response to stimulus | GO:0032502: developmental process | GO:0048583: regulation of response to stimulus | GO:0048584: positive regulation of response to stimulus | GO:0009058: biosynthetic process | GO:0048856: anatomical structure development | GO:0007275: multicellular organism development | GO:0007154: cell communication | GO:0009056: catabolic process | GO:0032870: cellular response to hormone stimulus | GO:0048731: system development | GO:0044767: single-organism developmental process | GO:0044763: single-organism cellular process | GO:0042221: response to chemical | GO:0048608: reproductive structure development | GO:0070887: cellular response to chemical stimulus | GO:0010331: gibberellin binding | GO:0019840: isoprenoid binding | GO:0016051: carbohydrate biosynthetic process | GO:0009908: flower development | GO:0048444: floral organ morphogenesis | GO:0003006: developmental process involved in reproduction | GO:0009755: hormone-mediated signaling pathway | GO:1901700: response to oxygen-containing compound | GO:0044238: primary metabolic process | GO:1901701: cellular response to oxygen-containing compound | GO:0048437: floral organ development | GO:0071704: organic substance metabolic process | GO:0010646: regulation of cell communication | GO:0051716: cellular response to stimulus | GO:0009939: positive regulation of gibberellic acid mediated signaling pathway | GO:0010647: positive regulation of cell communication | GO:0005737: cytoplasm | GO:0005975: carbohydrate metabolic process | GO:0009937: regulation of gibberellic acid mediated signaling pathway | GO:0005622: intracellular | GO:0042562: hormone binding | GO:0044464: cell part | GO:0090567: reproductive shoot system development | GO:0010476: gibberellin mediated signaling pathway | GO:0033993: response to lipid | GO:0099402: plant organ development | GO:0071396: cellular response to lipid | GO:0071310: cellular response to organic substance | GO:0044699: single-organism process | GO:0008289: lipid binding | GO:0009653: anatomical structure morphogenesis | GO:1905392: plant organ morphogenesis | GO:0023052: signaling | GO:0009719: response to endogenous stimulus | GO:0023051: regulation of signaling | GO:0023056: positive regulation of signaling | GO:0005515: protein binding | GO:0005634: nucleus | GO:0044723: single-organism carbohydrate metabolic process | GO:0009966: regulation of signal transduction | GO:0009967: positive regulation of signal transduction | GO:0005488: binding | GO:0009725: response to hormone | GO:0010033: response to organic substance | GO:0065007: biological regulation | GO:0043231: intracellular membrane-bounded organelle | GO:0071495: cellular response to endogenous stimulus | GO:0048367: shoot system development | GO:0048522: positive regulation of cellular process | GO:0050794: regulation of cellular process | GO:0071370: cellular response to gibberellin stimulus | GO:0005623: cell | GO:0043227: membrane-bounded organelle | GO:0061458: reproductive system development | GO:0044710: single-organism metabolic process | GO:0048518: positive regulation of biological process | GO:0044711: single-organism biosynthetic process | GO:0043226: organelle | GO:0009311: oligosaccharide metabolic process | GO:0036094: small molecule binding | GO:0009312: oligosaccharide biosynthetic process | GO:0009791: post-embryonic development | GO:0090697: post-embryonic plant organ morphogenesis | GO:0090696: post-embryonic plant organ development | GO:0090698: post-embryonic plant morphogenesis | GO:0043229: intracellular organelle | GO:0009739: response to gibberellin stimulus | GO:0003824: catalytic activity	17.6.2: hormone metabolism.gibberelin.signal transduction	IPR002168: Lipase, GDXG, active site | IPR013094: Alpha/beta hydrolase fold-3	V5vsC	Ear	Silk	High
GRMZM2G144742	1.17869	2.19926	4.30376	1.99e-05	0.00610715	2.45444	NA	NA	NA	GO:0009535: chloroplast thylakoid membrane | GO:0009534: chloroplast thylakoid	NA	SignalP-noTM: Signal Peptide detected using noTM network	V5vsC	Ear	Silk	High
GRMZM2G014653	1.1763	3.82956	3.52466	0.000459935	0.045262	-0.694529	NA	NA	NAC domain-containing protein 48	GO:0003677: DNA binding | GO:0006355: regulation of transcription, DNA-templated | GO:0006355: regulation of transcription, DNA-dependent | GO:0009611: response to wounding | GO:0009788: negative regulation of abscisic acid-activated signaling pathway | GO:0010468: regulation of gene expression | GO:0010467: gene expression | GO:0006807: nitrogen compound metabolic process | GO:1901576: organic substance biosynthetic process | GO:0006725: cellular aromatic compound metabolic process | GO:0051252: regulation of RNA metabolic process | GO:0051171: regulation of nitrogen compound metabolic process | GO:0090304: nucleic acid metabolic process | GO:0044260: cellular macromolecule metabolic process | GO:0019222: regulation of metabolic process | GO:0080090: regulation of primary metabolic process | GO:0034641: cellular nitrogen compound metabolic process | GO:0019219: regulation of nucleobase-containing compound metabolic process | GO:0034645: cellular macromolecule biosynthetic process | GO:0050789: regulation of biological process | GO:0097159: organic cyclic compound binding | GO:0009889: regulation of biosynthetic process | GO:2001141: regulation of RNA biosynthetic process | GO:0018130: heterocycle biosynthetic process | GO:0043170: macromolecule metabolic process | GO:0044237: cellular metabolic process | GO:0019438: aromatic compound biosynthetic process | GO:0044238: primary metabolic process | GO:0046483: heterocycle metabolic process | GO:0009058: biosynthetic process | GO:0016070: RNA metabolic process | GO:0009987: cellular process | GO:0009059: macromolecule biosynthetic process | GO:0044271: cellular nitrogen compound biosynthetic process | GO:0065007: biological regulation | GO:0003676: nucleic acid binding | GO:0010556: regulation of macromolecule biosynthetic process | GO:0060255: regulation of macromolecule metabolic process | GO:0006351: transcription, DNA-templated | GO:2000112: regulation of cellular macromolecule biosynthetic process | GO:0031323: regulation of cellular metabolic process | GO:1901360: organic cyclic compound metabolic process | GO:0031326: regulation of cellular biosynthetic process | GO:0006139: nucleobase-containing compound metabolic process | GO:1901362: organic cyclic compound biosynthetic process | GO:0005488: binding | GO:1901363: heterocyclic compound binding | GO:0034654: nucleobase-containing compound biosynthetic process | GO:0050794: regulation of cellular process | GO:0032774: RNA biosynthetic process | GO:0008152: metabolic process | GO:0071704: organic substance metabolic process | GO:0044249: cellular biosynthetic process	33.99: development.unspecified	IPR003441: NAC domain	V5vsC	Ear	Silk	High
GRMZM2G033962	1.1733	1.85559	3.76002	0.000188397	0.0250684	0.48983	NA	NA	component response regulator-like PRR73	GO:0005515: protein binding | GO:0000160: phosphorelay signal transduction system | GO:0031324: negative regulation of cellular metabolic process | GO:0031323: regulation of cellular metabolic process | GO:0071704: organic substance metabolic process | GO:0031326: regulation of cellular biosynthetic process | GO:0080090: regulation of primary metabolic process | GO:0032774: RNA biosynthetic process | GO:0010605: negative regulation of macromolecule metabolic process | GO:0005739: mitochondrion | GO:0005737: cytoplasm | GO:0048511: rhythmic process | GO:0097159: organic cyclic compound binding | GO:0044271: cellular nitrogen compound biosynthetic process | GO:0031327: negative regulation of cellular biosynthetic process | GO:0003677: DNA binding | GO:0003676: nucleic acid binding | GO:0005622: intracellular | GO:0044424: intracellular part | GO:0006355: regulation of transcription, DNA-templated | GO:0044464: cell part | GO:1901576: organic substance biosynthetic process | GO:0006351: transcription, DNA-templated | GO:0009266: response to temperature stimulus | GO:0060255: regulation of macromolecule metabolic process | GO:0034645: cellular macromolecule biosynthetic process | GO:0071478: cellular response to radiation | GO:0034641: cellular nitrogen compound metabolic process | GO:0010558: negative regulation of macromolecule biosynthetic process | GO:0019222: regulation of metabolic process | GO:0010556: regulation of macromolecule biosynthetic process | GO:0018130: heterocycle biosynthetic process | GO:0044260: cellular macromolecule metabolic process | GO:0016070: RNA metabolic process | GO:0046483: heterocycle metabolic process | GO:0043170: macromolecule metabolic process | GO:0000156: phosphorelay response regulator activity | GO:1903507: negative regulation of nucleic acid-templated transcription | GO:0009416: response to light stimulus | GO:1903506: regulation of nucleic acid-templated transcription | GO:0009058: biosynthetic process | GO:0009059: macromolecule biosynthetic process | GO:0009890: negative regulation of biosynthetic process | GO:0009892: negative regulation of metabolic process | GO:1901362: organic cyclic compound biosynthetic process | GO:1901363: heterocyclic compound binding | GO:1901360: organic cyclic compound metabolic process | GO:0019219: regulation of nucleobase-containing compound metabolic process | GO:0019438: aromatic compound biosynthetic process | GO:0071489: cellular response to red or far red light | GO:0097659: nucleic acid-templated transcription | GO:0010467: gene expression | GO:0034654: nucleobase-containing compound biosynthetic process | GO:0051252: regulation of RNA metabolic process | GO:0010468: regulation of gene expression | GO:0006807: nitrogen compound metabolic process | GO:0051253: negative regulation of RNA metabolic process | GO:0009639: response to red or far red light | GO:0010629: negative regulation of gene expression | GO:0005634: nucleus | GO:0071482: cellular response to light stimulus | GO:0006725: cellular aromatic compound metabolic process | GO:0004871: signal transducer activity | GO:0009889: regulation of biosynthetic process | GO:0006139: nucleobase-containing compound metabolic process | GO:0045934: negative regulation of nucleobase-containing compound metabolic process | GO:0007623: circadian rhythm | GO:0044249: cellular biosynthetic process | GO:0044444: cytoplasmic part | GO:0048523: negative regulation of cellular process | GO:0008152: metabolic process | GO:2001141: regulation of RNA biosynthetic process | GO:0090304: nucleic acid metabolic process | GO:0071214: cellular response to abiotic stimulus | GO:2000112: regulation of cellular macromolecule biosynthetic process | GO:0010017: red or far-red light signaling pathway | GO:2000113: negative regulation of cellular macromolecule biosynthetic process | GO:0043231: intracellular membrane-bounded organelle | GO:0045892: negative regulation of transcription, DNA-templated | GO:0009628: response to abiotic stimulus | GO:0005623: cell | GO:0043227: membrane-bounded organelle | GO:1902679: negative regulation of RNA biosynthetic process | GO:0044237: cellular metabolic process | GO:0044238: primary metabolic process | GO:0048519: negative regulation of biological process | GO:0043226: organelle | GO:0051171: regulation of nitrogen compound metabolic process | GO:0051172: negative regulation of nitrogen compound metabolic process | GO:0009314: response to radiation | GO:0043229: intracellular organelle | GO:0006355: regulation of transcription, DNA-dependent | GO:0045892: negative regulation of transcription, DNA-dependent	27.3.66: RNA.regulation of transcription.Psudo ARR transcription factor family	IPR001789: Signal transduction response regulator, receiver domain | IPR010402: CCT domain | IPR011006: CheY-like superfamily	V5vsC	Ear	Silk	High
GRMZM2G047299	1.15385	0.473649	4.33386	1.75e-05	0.00550199	2.54639	NA	NA	pyruvate carrier 1	GO:0005743: mitochondrial inner membrane | GO:0006850: mitochondrial pyruvate transport | GO:0071944: cell periphery | GO:0044437: vacuolar part | GO:0098805: whole membrane | GO:0031224: intrinsic component of membrane | GO:0005886: plasma membrane | GO:0009536: plastid | GO:0005773: vacuole | GO:0044425: membrane part | GO:0005774: vacuolar membrane | GO:0016021: integral component of membrane | GO:0098588: bounding membrane of organelle | GO:0009507: chloroplast	NA	IPR005336: Mitochondrial pyruvate carrier	V5vsC	Ear	Silk	High
GRMZM2G181362	1.15078	5.12719	3.64246	0.000296021	0.0347723	-0.29487	NA	NA	aminoadipic semialdehyde synthase, mitochondrial	GO:0016491: oxidoreductase activity | GO:0055114: oxidation-reduction process | GO:0071704: organic substance metabolic process | GO:0019752: carboxylic acid metabolic process | GO:0019477: L-lysine catabolic process | GO:0005739: mitochondrion | GO:0005737: cytoplasm | GO:0006807: nitrogen compound metabolic process | GO:1901605: alpha-amino acid metabolic process | GO:0046395: carboxylic acid catabolic process | GO:1901606: alpha-amino acid catabolic process | GO:0043436: oxoacid metabolic process | GO:0009987: cellular process | GO:0006554: lysine catabolic process | GO:0005622: intracellular | GO:0004753: saccharopine dehydrogenase activity | GO:0044424: intracellular part | GO:0044248: cellular catabolic process | GO:0044763: single-organism cellular process | GO:0044444: cytoplasmic part | GO:0006553: lysine metabolic process | GO:1901575: organic substance catabolic process | GO:0044464: cell part | GO:0080167: response to karrikin | GO:0009066: aspartate family amino acid metabolic process | GO:0009068: aspartate family amino acid catabolic process | GO:0009063: cellular amino acid catabolic process | GO:0050896: response to stimulus | GO:0005829: cytosol | GO:0016054: organic acid catabolic process | GO:0046440: L-lysine metabolic process | GO:0043231: intracellular membrane-bounded organelle | GO:0044282: small molecule catabolic process | GO:0047130: saccharopine dehydrogenase (NADP+, L-lysine-forming) activity | GO:0009628: response to abiotic stimulus | GO:0005623: cell | GO:0044281: small molecule metabolic process | GO:0044712: single-organism catabolic process | GO:0043227: membrane-bounded organelle | GO:0044237: cellular metabolic process | GO:0044238: primary metabolic process | GO:0043226: organelle | GO:1901564: organonitrogen compound metabolic process | GO:0006520: cellular amino acid metabolic process | GO:1901565: organonitrogen compound catabolic process | GO:0009056: catabolic process | GO:0043229: intracellular organelle | GO:0016646: oxidoreductase activity, acting on the CH-NH group of donors, NAD or NADP as acceptor | GO:0006082: organic acid metabolic process | GO:0016645: oxidoreductase activity, acting on the CH-NH group of donors	13.2.3.5: amino acid metabolism.degradation.aspartate family.lysine	IPR007886: Alanine dehydrogenase/pyridine nucleotide transhydrogenase, N-terminal | IPR016040: NAD(P)-binding domain | IPR007698: Alanine dehydrogenase/PNT, NAD(H)-binding domain | IPR005097: Saccharopine dehydrogenase / Homospermidine synthase | IPR007545: LOR/SDH bifunctional enzyme, conserved domain	V5vsC	Ear	Silk	High
GRMZM2G103900	1.14868	4.10473	4.10251	4.72e-05	0.0105247	1.51733	NA	NA	NA	NA	NA	NA	V5vsC	Ear	Silk	High
GRMZM5G804658	1.11987	2.27265	3.78887	0.000168314	0.0234992	0.457153	NA	NA	Hsp70 nucleotide exchange factor FES1	GO:0043229: intracellular organelle | GO:0031072: heat shock protein binding | GO:0009266: response to temperature stimulus | GO:0009651: response to salt stress | GO:0006970: response to osmotic stress | GO:0044464: cell part | GO:0043226: organelle | GO:0005488: binding | GO:0044424: intracellular part | GO:0005622: intracellular | GO:0006950: response to stress | GO:0043227: membrane-bounded organelle | GO:0005623: cell | GO:0005634: nucleus | GO:0009408: response to heat | GO:0009628: response to abiotic stimulus | GO:0005515: protein binding | GO:0005737: cytoplasm | GO:0043231: intracellular membrane-bounded organelle | GO:0050896: response to stimulus | GO:0030544: Hsp70 protein binding	35.1.3: not assigned.no ontology.armadillo/beta-catenin repeat family protein	IPR016024: Armadillo-type fold | IPR011989: Armadillo-like helical	V5vsC	Ear	Silk	High
GRMZM2G352891	1.09988	0.41104	3.8876	0.000113813	0.0190245	0.678975	NA	NA	CCR4-NOT transcription complex subunit 4	GO:0003676: nucleic acid binding | GO:0000166: nucleotide binding | GO:0005515: protein binding | GO:1901265: nucleoside phosphate binding | GO:0008270: zinc ion binding	27.3.67: RNA.regulation of transcription.putative transcription regulator	IPR000504: RNA recognition motif domain | IPR003954: RNA recognition motif domain, eukaryote | IPR012677: Nucleotide-binding, alpha-beta plait	V5vsC	Ear	Silk	High
GRMZM2G160454	1.08423	5.12325	6.27603	7.12e-10	4.04e-06	12.0274	NA	NA	repeat protein soc-2 homolog	GO:0005515: protein binding | GO:0009416: response to light stimulus	30.2.11: signalling.receptor kinases.leucine rich repeat XI	IPR001611: Leucine-rich repeat | IPR003591: Leucine-rich repeat, typical subtype	V5vsC	Ear	Silk	High
GRMZM2G057067	1.08413	1.27972	4.86379	1.51e-06	0.0010203	4.70444	NA	NA	Auxin-responsive protein	GO:0006355: regulation of transcription, DNA-dependent | GO:0046983: protein dimerization activity | GO:0005634: nucleus | GO:0010468: regulation of gene expression | GO:0005515: protein binding | GO:0010467: gene expression | GO:0006807: nitrogen compound metabolic process | GO:0051252: regulation of RNA metabolic process | GO:0051171: regulation of nitrogen compound metabolic process | GO:0044260: cellular macromolecule metabolic process | GO:0019222: regulation of metabolic process | GO:0043231: intracellular membrane-bounded organelle | GO:0005622: intracellular | GO:0019219: regulation of nucleobase-containing compound metabolic process | GO:0034641: cellular nitrogen compound metabolic process | GO:0043226: organelle | GO:0034645: cellular macromolecule biosynthetic process | GO:0050789: regulation of biological process | GO:0043227: membrane-bounded organelle | GO:0043229: intracellular organelle | GO:0009889: regulation of biosynthetic process | GO:0018130: heterocycle biosynthetic process | GO:0043170: macromolecule metabolic process | GO:0019438: aromatic compound biosynthetic process | GO:0046483: heterocycle metabolic process | GO:0016070: RNA metabolic process | GO:0009987: cellular process | GO:0044271: cellular nitrogen compound biosynthetic process | GO:0065007: biological regulation | GO:0010556: regulation of macromolecule biosynthetic process | GO:0006139: nucleobase-containing compound metabolic process | GO:0032774: RNA biosynthetic process | GO:0044464: cell part | GO:0044424: intracellular part | GO:0006725: cellular aromatic compound metabolic process | GO:1901576: organic substance biosynthetic process | GO:0090304: nucleic acid metabolic process | GO:0080090: regulation of primary metabolic process | GO:2001141: regulation of RNA biosynthetic process | GO:0044237: cellular metabolic process | GO:0044238: primary metabolic process | GO:0009058: biosynthetic process | GO:0009059: macromolecule biosynthetic process | GO:0005623: cell | GO:0060255: regulation of macromolecule metabolic process | GO:2000112: regulation of cellular macromolecule biosynthetic process | GO:0006351: transcription, DNA-templated | GO:0031323: regulation of cellular metabolic process | GO:0031326: regulation of cellular biosynthetic process | GO:1901360: organic cyclic compound metabolic process | GO:1901362: organic cyclic compound biosynthetic process | GO:0034654: nucleobase-containing compound biosynthetic process | GO:0005488: binding | GO:0050794: regulation of cellular process | GO:0008152: metabolic process | GO:0071704: organic substance metabolic process | GO:0044249: cellular biosynthetic process | GO:0009733: response to auxin | GO:0010102: lateral root morphogenesis	27.3.40: RNA.regulation of transcription.Aux/IAA family	IPR011525: Aux/IAA-ARF-dimerisation | IPR003311: AUX/IAA protein	V5vsC	Ear	Silk	High
GRMZM2G090010	1.07364	2.29839	3.82031	0.000148731	0.0223034	0.564505	IDP454	NA	aminopeptidase 1C, chloroplastic/mitochondrial	GO:0009987: cellular process | GO:0004177: aminopeptidase activity | GO:0006508: proteolysis | GO:0008235: metalloexopeptidase activity	29.5.7: protein.degradation.metalloprotease	IPR000994: Peptidase M24, structural domain	V5vsC	Ear	Silk	High
GRMZM2G178797	1.07209	4.69259	4.35983	1.56e-05	0.0051358	2.47853	NA	NA	NA	GO:0043227: membrane-bounded organelle | GO:0005622: intracellular | GO:0044424: intracellular part | GO:0044464: cell part | GO:0043226: organelle | GO:0043231: intracellular membrane-bounded organelle | GO:0043229: intracellular organelle | GO:0005623: cell | GO:0005634: nucleus	30.99: signalling.unspecified	IPR018616: Guanylyl cyclase	V5vsC	Ear	Silk	High
GRMZM2G001457	1.07174	6.02543	3.67635	0.00026019	0.0315141	-0.123033	NA	NA	Phototropin-2	GO:0004672: protein kinase activity | GO:0005524: ATP binding | GO:0006468: protein phosphorylation | GO:0043229: intracellular organelle | GO:0060089: molecular transducer activity | GO:0015672: monovalent inorganic cation transport | GO:0009314: response to radiation | GO:0048519: negative regulation of biological process | GO:0043226: organelle | GO:0043227: membrane-bounded organelle | GO:0005623: cell | GO:0051640: organelle localization | GO:0051641: cellular localization | GO:0050794: regulation of cellular process | GO:0043231: intracellular membrane-bounded organelle | GO:0051649: establishment of localization in cell | GO:0051644: plastid localization | GO:0035556: intracellular signal transduction | GO:0016775: phosphotransferase activity, nitrogenous group as acceptor | GO:0065007: biological regulation | GO:0034220: ion transmembrane transport | GO:0038023: signaling receptor activity | GO:0044444: cytoplasmic part | GO:0004674: protein serine/threonine kinase activity | GO:0004673: protein histidine kinase activity | GO:0065009: regulation of molecular function | GO:0005886: plasma membrane | GO:0071482: cellular response to light stimulus | GO:0071483: cellular response to blue light | GO:0005634: nucleus | GO:0005515: protein binding | GO:0023052: signaling | GO:0019750: chloroplast localization | GO:0051656: establishment of organelle localization | GO:0010361: regulation of anion channel activity by blue light | GO:0010360: negative regulation of anion channel activity | GO:0010362: negative regulation of anion channel activity by blue light | GO:1902578: single-organism localization | GO:0006820: anion transport | GO:0009416: response to light stimulus | GO:0009658: chloroplast organization | GO:0044699: single-organism process | GO:0009657: plastid organization | GO:0009898: cytoplasmic side of plasma membrane | GO:0044459: plasma membrane part | GO:0006811: ion transport | GO:0098552: side of membrane | GO:0006812: cation transport | GO:0010119: regulation of stomatal movement | GO:0006818: hydrogen transport | GO:0000160: phosphorelay signal transduction system | GO:0010118: stomatal movement | GO:0010359: regulation of anion channel activity | GO:0051667: establishment of plastid localization | GO:0030522: intracellular receptor signaling pathway | GO:1903792: negative regulation of anion transport | GO:0055085: transmembrane transport | GO:0044464: cell part | GO:0009785: blue light signaling pathway | GO:0005622: intracellular | GO:0098562: cytoplasmic side of membrane | GO:0048037: cofactor binding | GO:0005737: cytoplasm | GO:0032410: negative regulation of transporter activity | GO:0051716: cellular response to stimulus | GO:0032412: regulation of ion transmembrane transporter activity | GO:0044070: regulation of anion transport | GO:0032413: negative regulation of ion transmembrane transporter activity | GO:0071944: cell periphery | GO:0015992: proton transport | GO:1903960: negative regulation of anion transmembrane transport | GO:0010181: FMN binding | GO:0051051: negative regulation of transport | GO:0046777: protein autophosphorylation | GO:0009637: response to blue light | GO:0043269: regulation of ion transport | GO:0051049: regulation of transport | GO:0009904: chloroplast accumulation movement | GO:1903959: regulation of anion transmembrane transport | GO:0043271: negative regulation of ion transport | GO:0009628: response to abiotic stimulus | GO:0009903: chloroplast avoidance movement | GO:0009902: chloroplast relocation | GO:0098656: anion transmembrane transport | GO:0032409: regulation of transporter activity | GO:0071214: cellular response to abiotic stimulus | GO:0009882: blue light photoreceptor activity | GO:0009881: photoreceptor activity | GO:0044763: single-organism cellular process | GO:0004872: receptor activity | GO:0007623: circadian rhythm | GO:0006810: transport | GO:0044765: single-organism transport | GO:0004871: signal transducer activity | GO:0000155: phosphorelay sensor kinase activity | GO:0032879: regulation of localization | GO:0051179: localization | GO:0009638: phototropism | GO:0016043: cellular component organization | GO:0071840: cellular component organization or biogenesis | GO:0044092: negative regulation of molecular function | GO:0007154: cell communication | GO:0005773: vacuole | GO:0009606: tropism | GO:0009605: response to external stimulus | GO:0034765: regulation of ion transmembrane transport | GO:0018298: protein-chromophore linkage | GO:0034763: negative regulation of transmembrane transport | GO:0034762: regulation of transmembrane transport | GO:0071478: cellular response to radiation | GO:0010155: regulation of proton transport | GO:0050896: response to stimulus | GO:0034766: negative regulation of ion transmembrane transport | GO:0042802: identical protein binding | GO:0007165: signal transduction | GO:0022898: regulation of transmembrane transporter activity | GO:0044425: membrane part | GO:0006996: organelle organization | GO:0044700: single organism signaling | GO:0044424: intracellular part | GO:0009986: cell surface | GO:0051234: establishment of localization | GO:0048511: rhythmic process | GO:0016020: membrane | GO:0050789: regulation of biological process | GO:0016772: transferase activity, transferring phosphorus-containing groups | GO:0032555: purine ribonucleotide binding | GO:0043168: anion binding | GO:0032553: ribonucleotide binding | GO:0044260: cellular macromolecule metabolic process | GO:0043167: ion binding | GO:0035639: purine ribonucleoside triphosphate binding | GO:0097367: carbohydrate derivative binding | GO:0006796: phosphate-containing compound metabolic process | GO:0003824: catalytic activity | GO:0032559: adenyl ribonucleotide binding | GO:0006793: phosphorus metabolic process | GO:1901265: nucleoside phosphate binding | GO:0000166: nucleotide binding | GO:0001882: nucleoside binding | GO:0016301: kinase activity | GO:0030554: adenyl nucleotide binding | GO:0016773: phosphotransferase activity, alcohol group as acceptor | GO:0017076: purine nucleotide binding | GO:0097159: organic cyclic compound binding | GO:0043170: macromolecule metabolic process | GO:0044237: cellular metabolic process | GO:0044238: primary metabolic process | GO:0009987: cellular process | GO:0036094: small molecule binding | GO:0032549: ribonucleoside binding | GO:0016310: phosphorylation | GO:0005488: binding | GO:1901363: heterocyclic compound binding | GO:0001883: purine nucleoside binding | GO:0008152: metabolic process | GO:0043412: macromolecule modification | GO:0071704: organic substance metabolic process | GO:0044267: cellular protein metabolic process | GO:0032550: purine ribonucleoside binding | GO:0019538: protein metabolic process | GO:0036211: protein modification process | GO:0016740: transferase activity | GO:0006464: cellular protein modification process	29.4: protein.postranslational modification	IPR017441: Protein kinase, ATP binding site | IPR000014: PAS domain | IPR011009: Protein kinase-like domain | IPR001610: PAC motif | IPR000719: Protein kinase domain | IPR000700: PAS-associated, C-terminal | IPR008271: Serine/threonine-protein kinase, active site | IPR002290: Serine/threonine- / dual specificity protein kinase, catalytic domain | IPR011993: Pleckstrin homology-like domain	V5vsC	Ear	Silk	High
GRMZM2G021074	1.0576	4.62363	6.94139	1.12e-11	7.9e-08	16.0507	NA	NA	ppGpp synthase/hydrolase RelA	GO:0015969: guanosine tetraphosphate metabolic process | GO:0016787: hydrolase activity | GO:0016301: kinase activity | GO:0090407: organophosphate biosynthetic process | GO:0030554: adenyl nucleotide binding | GO:0015979: photosynthesis | GO:0017076: purine nucleotide binding | GO:0097159: organic cyclic compound binding | GO:0044271: cellular nitrogen compound biosynthetic process | GO:0009737: response to abscisic acid | GO:0001101: response to acid chemical | GO:0044424: intracellular part | GO:0007568: aging | GO:0008893: guanosine-3',5'-bis(diphosphate) 3'-diphosphatase activity | GO:1901576: organic substance biosynthetic process | GO:0044707: single-multicellular organism process | GO:0016778: diphosphotransferase activity | GO:1901293: nucleoside phosphate biosynthetic process | GO:0032501: multicellular organismal process | GO:0050896: response to stimulus | GO:0032502: developmental process | GO:0016310: phosphorylation | GO:0016794: diphosphoric monoester hydrolase activity | GO:0097305: response to alcohol | GO:0009605: response to external stimulus | GO:0005524: ATP binding | GO:0005525: GTP binding | GO:1901566: organonitrogen compound biosynthetic process | GO:0009058: biosynthetic process | GO:0048856: anatomical structure development | GO:0009611: response to wounding | GO:0042594: response to starvation | GO:0007275: multicellular organism development | GO:0015970: guanosine tetraphosphate biosynthetic process | GO:0016788: hydrolase activity, acting on ester bonds | GO:0019438: aromatic compound biosynthetic process | GO:0031667: response to nutrient levels | GO:0046390: ribose phosphate biosynthetic process | GO:0034654: nucleobase-containing compound biosynthetic process | GO:0048731: system development | GO:0044767: single-organism developmental process | GO:0001882: nucleoside binding | GO:0044249: cellular biosynthetic process | GO:0042221: response to chemical | GO:0035639: purine ribonucleoside triphosphate binding | GO:0009507: chloroplast | GO:0042578: phosphoric ester hydrolase activity | GO:1901700: response to oxygen-containing compound | GO:0042455: ribonucleoside biosynthetic process | GO:0042451: purine nucleoside biosynthetic process | GO:1901265: nucleoside phosphate binding | GO:0034033: purine nucleoside bisphosphate biosynthetic process | GO:0009991: response to extracellular stimulus | GO:0034030: ribonucleoside bisphosphate biosynthetic process | GO:0033866: nucleoside bisphosphate biosynthetic process | GO:0016740: transferase activity | GO:0034036: purine ribonucleoside bisphosphate biosynthetic process | GO:0005737: cytoplasm | GO:0008728: GTP diphosphokinase activity | GO:1901659: glycosyl compound biosynthetic process | GO:0046129: purine ribonucleoside biosynthetic process | GO:0006950: response to stress | GO:0005622: intracellular | GO:0048827: phyllome development | GO:1901137: carbohydrate derivative biosynthetic process | GO:0044464: cell part | GO:0009260: ribonucleotide biosynthetic process | GO:0072522: purine-containing compound biosynthetic process | GO:0033993: response to lipid | GO:0099402: plant organ development | GO:0003824: catalytic activity | GO:0018130: heterocycle biosynthetic process | GO:0032549: ribonucleoside binding | GO:0001883: purine nucleoside binding | GO:0000166: nucleotide binding | GO:0009536: plastid | GO:1901362: organic cyclic compound biosynthetic process | GO:0032550: purine ribonucleoside binding | GO:1901363: heterocyclic compound binding | GO:1901070: guanosine-containing compound biosynthetic process | GO:0032555: purine ribonucleotide binding | GO:0032553: ribonucleotide binding | GO:0009719: response to endogenous stimulus | GO:0032559: adenyl ribonucleotide binding | GO:0009725: response to hormone | GO:0005488: binding | GO:0044444: cytoplasmic part | GO:0010150: leaf senescence | GO:0009165: nucleotide biosynthetic process | GO:0032561: guanyl ribonucleotide binding | GO:0010033: response to organic substance | GO:0009163: nucleoside biosynthetic process | GO:0016772: transferase activity, transferring phosphorus-containing groups | GO:0048366: leaf development | GO:0043231: intracellular membrane-bounded organelle | GO:0019001: guanyl nucleotide binding | GO:0048367: shoot system development | GO:0097367: carbohydrate derivative binding | GO:0005623: cell | GO:0043227: membrane-bounded organelle | GO:0044711: single-organism biosynthetic process | GO:0043226: organelle | GO:0036094: small molecule binding | GO:0090693: plant organ senescence | GO:0006164: purine nucleotide biosynthetic process | GO:0043229: intracellular organelle | GO:0009152: purine ribonucleotide biosynthetic process | GO:0034035: purine ribonucleoside bisphosphate metabolic process	30.3: signalling.calcium	IPR007685: RelA/SpoT | IPR003607: HD/PDEase domain	V5vsC	Ear	Silk	High
GRMZM2G136389	1.05508	2.92468	3.78901	0.000168225	0.0234992	0.527061	NA	NA	NA	GO:0008080: N-acetyltransferase activity | GO:0032555: purine ribonucleotide binding | GO:0032553: ribonucleotide binding | GO:0017076: purine nucleotide binding | GO:0019001: guanyl nucleotide binding | GO:0097367: carbohydrate derivative binding | GO:0035639: purine ribonucleoside triphosphate binding | GO:0097159: organic cyclic compound binding | GO:0032549: ribonucleoside binding | GO:0001883: purine nucleoside binding | GO:0000166: nucleotide binding | GO:0005525: GTP binding | GO:0001882: nucleoside binding | GO:0005488: binding | GO:0036094: small molecule binding | GO:1901265: nucleoside phosphate binding | GO:0032561: guanyl ribonucleotide binding | GO:0032550: purine ribonucleoside binding | GO:1901363: heterocyclic compound binding	26.24: misc.GCN5-related N-acetyltransferase	NA	V5vsC	Ear	Silk	High
GRMZM2G009958	1.05315	5.864	3.64167	0.000296906	0.0347723	-0.271335	NA	NA	NA	GO:0005737: cytoplasm | GO:0048868: pollen tube development | GO:0006950: response to stress | GO:0000003: reproduction | GO:0044702: single organism reproductive process | GO:0005622: intracellular | GO:0044424: intracellular part | GO:0006952: defense response | GO:0009620: response to fungus | GO:0022414: reproductive process | GO:0044464: cell part | GO:0044707: single-multicellular organism process | GO:0044706: multi-multicellular organism process | GO:0044703: multi-organism reproductive process | GO:0032501: multicellular organismal process | GO:0050896: response to stimulus | GO:0032502: developmental process | GO:0009605: response to external stimulus | GO:0051704: multi-organism process | GO:0009607: response to biotic stimulus | GO:0009536: plastid | GO:0006935: chemotaxis | GO:0009856: pollination | GO:0048856: anatomical structure development | GO:0044699: single-organism process | GO:0036033: mediator complex binding | GO:0051707: response to other organism | GO:0040011: locomotion | GO:0007275: multicellular organism development | GO:0043207: response to external biotic stimulus | GO:0048731: system development | GO:0005515: protein binding | GO:0005634: nucleus | GO:0098542: defense response to other organism | GO:0044767: single-organism developmental process | GO:0005488: binding | GO:0044444: cytoplasmic part | GO:0042221: response to chemical | GO:0048608: reproductive structure development | GO:0010154: fruit development | GO:0050832: defense response to fungus | GO:0032403: protein complex binding | GO:0005829: cytosol | GO:0043231: intracellular membrane-bounded organelle | GO:0009507: chloroplast | GO:0003006: developmental process involved in reproduction | GO:0005623: cell | GO:0044877: macromolecular complex binding | GO:0043227: membrane-bounded organelle | GO:0061458: reproductive system development | GO:0043226: organelle | GO:0048316: seed development | GO:0042330: taxis | GO:0009791: post-embryonic development | GO:0010183: pollen tube guidance | GO:0050918: positive chemotaxis | GO:0009793: embryo development ending in seed dormancy | GO:0043229: intracellular organelle | GO:0009790: embryo development	NA	NA	V5vsC	Ear	Silk	High
GRMZM2G024806	1.0459	5.15394	3.76993	0.000181259	0.0244631	0.170893	NA	NA	F-box protein	GO:0005515: protein binding	29.5.11.4.3.2: protein.degradation.ubiquitin.E3.SCF.FBOX	IPR001810: F-box domain	V5vsC	Ear	Silk	High
GRMZM2G043277	1.04126	1.91465	3.59921	0.000348494	0.0381352	-0.00674881	NA	NA	Heme oxygenase 1, chloroplastic	GO:0004392: heme oxygenase (decyclizing) activity | GO:0006788: heme oxidation | GO:0055114: oxidation-reduction process	19.21: tetrapyrrole synthesis.heme oxygenase	IPR016084: Haem oxygenase-like, multi-helical | IPR016053: Haem oxygenase-like	V5vsC	Ear	Silk	High
GRMZM2G084717	1.0283	5.33796	3.64052	0.000298207	0.034781	-0.262717	NA	NA	NA	NA	NA	NA	V5vsC	Ear	Silk	High
GRMZM2G133675	1.02717	2.99839	3.81143	0.000154036	0.0226202	0.358397	NA	NA	Transcription factor bHLH47	GO:0031323: regulation of cellular metabolic process | GO:0050789: regulation of biological process | GO:0031326: regulation of cellular biosynthetic process | GO:0080090: regulation of primary metabolic process | GO:0071704: organic substance metabolic process | GO:0032774: RNA biosynthetic process | GO:0051716: cellular response to stimulus | GO:0097159: organic cyclic compound binding | GO:0044271: cellular nitrogen compound biosynthetic process | GO:0003677: DNA binding | GO:0003676: nucleic acid binding | GO:0006950: response to stress | GO:0009987: cellular process | GO:0055080: cation homeostasis | GO:0005622: intracellular | GO:0044424: intracellular part | GO:0009267: cellular response to starvation | GO:0006355: regulation of transcription, DNA-templated | GO:0044464: cell part | GO:1901576: organic substance biosynthetic process | GO:0006351: transcription, DNA-templated | GO:0060255: regulation of macromolecule metabolic process | GO:0034645: cellular macromolecule biosynthetic process | GO:0050896: response to stimulus | GO:0034641: cellular nitrogen compound metabolic process | GO:0033554: cellular response to stress | GO:0019222: regulation of metabolic process | GO:0010556: regulation of macromolecule biosynthetic process | GO:0018130: heterocycle biosynthetic process | GO:0009605: response to external stimulus | GO:0044260: cellular macromolecule metabolic process | GO:0016070: RNA metabolic process | GO:0003700: transcription factor activity, sequence-specific DNA binding | GO:0046483: heterocycle metabolic process | GO:0043170: macromolecule metabolic process | GO:0044699: single-organism process | GO:1903506: regulation of nucleic acid-templated transcription | GO:0009058: biosynthetic process | GO:0009059: macromolecule biosynthetic process | GO:0042594: response to starvation | GO:0007154: cell communication | GO:1901362: organic cyclic compound biosynthetic process | GO:0055076: transition metal ion homeostasis | GO:1901363: heterocyclic compound binding | GO:1901360: organic cyclic compound metabolic process | GO:0019219: regulation of nucleobase-containing compound metabolic process | GO:0055072: iron ion homeostasis | GO:0019438: aromatic compound biosynthetic process | GO:0031667: response to nutrient levels | GO:0010106: cellular response to iron ion starvation | GO:0097659: nucleic acid-templated transcription | GO:0050801: ion homeostasis | GO:0010467: gene expression | GO:0034654: nucleobase-containing compound biosynthetic process | GO:0010468: regulation of gene expression | GO:0051252: regulation of RNA metabolic process | GO:0042592: homeostatic process | GO:0006807: nitrogen compound metabolic process | GO:0031669: cellular response to nutrient levels | GO:0005515: protein binding | GO:0031668: cellular response to extracellular stimulus | GO:0005634: nucleus | GO:0006725: cellular aromatic compound metabolic process | GO:0009889: regulation of biosynthetic process | GO:0006139: nucleobase-containing compound metabolic process | GO:0044249: cellular biosynthetic process | GO:0005488: binding | GO:0044763: single-organism cellular process | GO:0046983: protein dimerization activity | GO:0008152: metabolic process | GO:0055065: metal ion homeostasis | GO:2001141: regulation of RNA biosynthetic process | GO:0065008: regulation of biological quality | GO:0090304: nucleic acid metabolic process | GO:0065007: biological regulation | GO:2000112: regulation of cellular macromolecule biosynthetic process | GO:0001071: nucleic acid binding transcription factor activity | GO:0071496: cellular response to external stimulus | GO:0043231: intracellular membrane-bounded organelle | GO:0050794: regulation of cellular process | GO:0098771: inorganic ion homeostasis | GO:0005623: cell | GO:0043227: membrane-bounded organelle | GO:0044237: cellular metabolic process | GO:0044238: primary metabolic process | GO:0043226: organelle | GO:0051171: regulation of nitrogen compound metabolic process | GO:0048878: chemical homeostasis | GO:0009991: response to extracellular stimulus | GO:0043229: intracellular organelle | GO:0003700: sequence-specific DNA binding transcription factor activity | GO:0006355: regulation of transcription, DNA-dependent	27.3.6: RNA.regulation of transcription.bHLH,Basic Helix-Loop-Helix family	IPR011598: Myc-type, basic helix-loop-helix (bHLH) domain	V5vsC	Ear	Silk	High
GRMZM2G080937	1.02468	6.2003	4.75555	2.54e-06	0.00138508	4.18224	NA	NA	NA	GO:0034614: cellular response to reactive oxygen species | GO:0012501: programmed cell death | GO:0010343: singlet oxygen-mediated programmed cell death | GO:0034599: cellular response to oxidative stress | GO:0034357: photosynthetic membrane | GO:0051716: cellular response to stimulus | GO:0016020: membrane | GO:0005737: cytoplasm | GO:0009987: cellular process | GO:0006950: response to stress | GO:0005622: intracellular | GO:0044424: intracellular part | GO:0000302: response to reactive oxygen species | GO:0044763: single-organism cellular process | GO:0044444: cytoplasmic part | GO:0000304: response to singlet oxygen | GO:0042221: response to chemical | GO:0044464: cell part | GO:0070887: cellular response to chemical stimulus | GO:0050896: response to stimulus | GO:0010035: response to inorganic substance | GO:0033554: cellular response to stress | GO:0097468: programmed cell death in response to reactive oxygen species | GO:0071452: cellular response to singlet oxygen | GO:0043231: intracellular membrane-bounded organelle | GO:0008219: cell death | GO:0009507: chloroplast | GO:0006979: response to oxidative stress | GO:0005623: cell | GO:0009579: thylakoid | GO:0009536: plastid | GO:0043227: membrane-bounded organelle | GO:0044699: single-organism process | GO:1901700: response to oxygen-containing compound | GO:1901701: cellular response to oxygen-containing compound | GO:0044436: thylakoid part | GO:0043226: organelle | GO:0042651: thylakoid membrane | GO:0036473: cell death in response to oxidative stress | GO:0043229: intracellular organelle	NA	IPR021894: Protein of unknown function DUF3506	V5vsC	Ear	Silk	High
GRMZM2G359986	1.02002	-0.427711	3.67768	0.000258867	0.0314884	0.0480621	NA	NA	associated receptor kinase-like 20	GO:0004672: protein kinase activity | GO:0005524: ATP binding | GO:0006468: protein phosphorylation | GO:0030247: polysaccharide binding | GO:0031224: intrinsic component of membrane | GO:0044425: membrane part | GO:0016021: integral component of membrane | GO:0016020: membrane | GO:0004674: protein serine/threonine kinase activity | GO:0016772: transferase activity, transferring phosphorus-containing groups | GO:0032555: purine ribonucleotide binding | GO:0043168: anion binding | GO:0032553: ribonucleotide binding | GO:0044260: cellular macromolecule metabolic process | GO:0043167: ion binding | GO:0035639: purine ribonucleoside triphosphate binding | GO:0097367: carbohydrate derivative binding | GO:0006796: phosphate-containing compound metabolic process | GO:0003824: catalytic activity | GO:0032559: adenyl ribonucleotide binding | GO:0006793: phosphorus metabolic process | GO:1901265: nucleoside phosphate binding | GO:0000166: nucleotide binding | GO:0001882: nucleoside binding | GO:0016301: kinase activity | GO:0030554: adenyl nucleotide binding | GO:0016773: phosphotransferase activity, alcohol group as acceptor | GO:0017076: purine nucleotide binding | GO:0097159: organic cyclic compound binding | GO:0043170: macromolecule metabolic process | GO:0044237: cellular metabolic process | GO:0044238: primary metabolic process | GO:0009987: cellular process | GO:0036094: small molecule binding | GO:0032549: ribonucleoside binding | GO:0016310: phosphorylation | GO:0005488: binding | GO:1901363: heterocyclic compound binding | GO:0001883: purine nucleoside binding | GO:0001871: pattern binding | GO:0008152: metabolic process | GO:0030246: carbohydrate binding | GO:0043412: macromolecule modification | GO:0071704: organic substance metabolic process | GO:0044267: cellular protein metabolic process | GO:0032550: purine ribonucleoside binding | GO:0019538: protein metabolic process | GO:0036211: protein modification process | GO:0016740: transferase activity | GO:0006464: cellular protein modification process	29.4.1.57: protein.postranslational modification.kinase.receptor like cytoplasmatic kinase VII	IPR011009: Protein kinase-like domain | IPR002290: Serine/threonine- / dual specificity protein kinase, catalytic domain | IPR008271: Serine/threonine-protein kinase, active site | IPR000719: Protein kinase domain | IPR025287: Wall-associated receptor kinase galacturonan-binding domain | IPR013320: Concanavalin A-like lectin/glucanase, subgroup | IPR017441: Protein kinase, ATP binding site | SignalP-noTM: Signal Peptide detected using noTM network	V5vsC	Ear	Silk	High
GRMZM2G106673	1.01676	4.55793	4.05362	5.78e-05	0.0122317	1.22914	NA	NA	B3 domain-containing protein Os06g0194400	GO:0003677: DNA binding | GO:2001141: regulation of RNA biosynthetic process | GO:0006355: regulation of transcription, DNA-dependent	27.3.41: RNA.regulation of transcription.B3 transcription factor family	IPR003340: B3 DNA binding domain | IPR015300: DNA-binding pseudobarrel domain	V5vsC	Ear	Silk	High
GRMZM2G156238	1.01128	2.35197	3.9532	8.73e-05	0.016021	1.00465	NA	NA	C2 domain-containing protein At1g53590	GO:0005515: protein binding | GO:0071944: cell periphery | GO:0031224: intrinsic component of membrane | GO:0016021: integral component of membrane | GO:0016020: membrane | GO:0043231: intracellular membrane-bounded organelle | GO:0005737: cytoplasm | GO:0009507: chloroplast | GO:0005623: cell | GO:0043227: membrane-bounded organelle | GO:0005886: plasma membrane | GO:0009536: plastid | GO:0005622: intracellular | GO:0005773: vacuole | GO:0044424: intracellular part | GO:0005576: extracellular region | GO:0044425: membrane part | GO:0043226: organelle | GO:0044444: cytoplasmic part | GO:0044464: cell part | GO:0043229: intracellular organelle	35.1.19: not assigned.no ontology.C2 domain-containing protein	IPR000008: C2 domain	V5vsC	Ear	Silk	High
GRMZM5G822137	1.00958	4.97933	3.93303	9.48e-05	0.0168615	0.775168	NA	NA	NA	GO:0044765: single-organism transport | GO:0043169: cation binding | GO:0044699: single-organism process | GO:0043167: ion binding | GO:0006810: transport | GO:0051234: establishment of localization | GO:0030001: metal ion transport | GO:0006812: cation transport | GO:0046872: metal ion binding | GO:0006811: ion transport | GO:0051179: localization	NA	NA	V5vsC	Ear	Silk	High
GRMZM2G109120	3.02657	-4.85628	5.2395	2.31e-07	0.00336492	-2.6667	NA	NA	NA	NA	NA	NA	V5vsC	Ear	Silk	Low

### Sheet: Ear_V5vsC_Down_DEGs
Supplemental Data Set 17. V5-Drought inducible DEGs during ear development.
Gene	logFC	AveExpr	t	P.Value	adj.P.Val	B	CommonName	short_description	fatm_description	go	mapman	interpro	Comparison	Organ	Timing	Zone
GRMZM2G370777	-1.10669	5.47742	-4.46847	9.59897e-06	0.0340068	2.0596	NA	NA	MADS-box transcription factor 22	GO:0003677: DNA binding | GO:0046983: protein dimerization activity | GO:0003700: transcription factor activity, sequence-specific DNA binding | GO:0005634: nucleus | GO:0006355: regulation of transcription, DNA-templated | GO:0010048: vernalization response | GO:0051239: regulation of multicellular organismal process | GO:0030154: cell differentiation | GO:0010605: negative regulation of macromolecule metabolic process | GO:0048510: regulation of timing of transition from vegetative to reproductive phase | GO:0010604: positive regulation of macromolecule metabolic process | GO:0051234: establishment of localization | GO:1903508: positive regulation of nucleic acid-templated transcription | GO:0009739: response to gibberellin | GO:0001101: response to acid chemical | GO:0048506: regulation of timing of meristematic phase transition | GO:0048869: cellular developmental process | GO:0000003: reproduction | GO:0044702: single organism reproductive process | GO:0048507: meristem development | GO:0022414: reproductive process | GO:0044707: single-multicellular organism process | GO:0048509: regulation of meristem development | GO:0042803: protein homodimerization activity | GO:0042802: identical protein binding | GO:0032501: multicellular organismal process | GO:0050896: response to stimulus | GO:0048580: regulation of post-embryonic development | GO:0032502: developmental process | GO:0010557: positive regulation of macromolecule biosynthetic process | GO:0033036: macromolecule localization | GO:0010558: negative regulation of macromolecule biosynthetic process | GO:0048581: negative regulation of post-embryonic development | GO:0048583: regulation of response to stimulus | GO:0048584: positive regulation of response to stimulus | GO:1903507: negative regulation of nucleic acid-templated transcription | GO:0043565: sequence-specific DNA binding | GO:0048856: anatomical structure development | GO:0090079: translation regulator activity, nucleic acid binding | GO:0007275: multicellular organism development | GO:0010628: positive regulation of gene expression | GO:0048731: system development | GO:0051179: localization | GO:0045182: translation regulator activity | GO:0010629: negative regulation of gene expression | GO:0045184: establishment of protein localization | GO:0044767: single-organism developmental process | GO:0009888: tissue development | GO:0006810: transport | GO:0044765: single-organism transport | GO:0044763: single-organism cellular process | GO:0042221: response to chemical | GO:0010073: meristem maintenance | GO:0048608: reproductive structure development | GO:0010076: maintenance of floral meristem identity | GO:0010077: maintenance of inflorescence meristem identity | GO:0019827: stem cell population maintenance | GO:0010074: maintenance of meristem identity | GO:0009908: flower development | GO:0010219: regulation of vernalization response | GO:0009909: regulation of flower development | GO:0009628: response to abiotic stimulus | GO:0006913: nucleocytoplasmic transport | GO:0003006: developmental process involved in reproduction | GO:0051169: nuclear transport | GO:0009910: negative regulation of flower development | GO:1901700: response to oxygen-containing compound | GO:0006886: intracellular protein transport | GO:0048831: regulation of shoot system development | GO:0051170: nuclear import | GO:0051173: positive regulation of nitrogen compound metabolic process | GO:0051172: negative regulation of nitrogen compound metabolic process | GO:0048438: floral whorl development | GO:0040034: regulation of development, heterochronic | GO:0010582: floral meristem determinacy | GO:0010220: positive regulation of vernalization response | GO:1902593: single-organism nuclear import | GO:0071702: organic substance transport | GO:0031324: negative regulation of cellular metabolic process | GO:2000026: regulation of multicellular organismal development | GO:0017038: protein import | GO:0031325: positive regulation of cellular metabolic process | GO:0098727: maintenance of cell number | GO:0005737: cytoplasm | GO:0031328: positive regulation of cellular biosynthetic process | GO:0031327: negative regulation of cellular biosynthetic process | GO:0072594: establishment of protein localization to organelle | GO:0006950: response to stress | GO:0044744: protein targeting to nucleus | GO:0009266: response to temperature stimulus | GO:1902580: single-organism cellular localization | GO:0090567: reproductive shoot system development | GO:1902582: single-organism intracellular transport | GO:0033993: response to lipid | GO:0009409: response to cold | GO:0044699: single-organism process | GO:1902578: single-organism localization | GO:0009890: negative regulation of biosynthetic process | GO:0030371: translation repressor activity | GO:0009891: positive regulation of biosynthetic process | GO:0009892: negative regulation of metabolic process | GO:0009893: positive regulation of metabolic process | GO:0034613: cellular protein localization | GO:0033365: protein localization to organelle | GO:2000242: negative regulation of reproductive process | GO:0009719: response to endogenous stimulus | GO:0006606: protein import into nucleus | GO:0051254: positive regulation of RNA metabolic process | GO:0051253: negative regulation of RNA metabolic process | GO:0006605: protein targeting | GO:0045934: negative regulation of nucleobase-containing compound metabolic process | GO:0009725: response to hormone | GO:0048523: negative regulation of cellular process | GO:0000900: translation repressor activity, nucleic acid binding | GO:0046907: intracellular transport | GO:0045935: positive regulation of nucleobase-containing compound metabolic process | GO:0010033: response to organic substance | GO:1902680: positive regulation of RNA biosynthetic process | GO:0034504: protein localization to nucleus | GO:0051649: establishment of localization in cell | GO:2000113: negative regulation of cellular macromolecule biosynthetic process | GO:0000060: protein import into nucleus, translocation | GO:0051241: negative regulation of multicellular organismal process | GO:0045893: positive regulation of transcription, DNA-templated | GO:0046982: protein heterodimerization activity | GO:0048367: shoot system development | GO:0048522: positive regulation of cellular process | GO:0045892: negative regulation of transcription, DNA-templated | GO:0051641: cellular localization | GO:0050793: regulation of developmental process | GO:1902679: negative regulation of RNA biosynthetic process | GO:0061458: reproductive system development | GO:0048518: positive regulation of biological process | GO:0048519: negative regulation of biological process | GO:0051093: negative regulation of developmental process | GO:0008104: protein localization | GO:0080134: regulation of response to stress | GO:0015031: protein transport | GO:0009791: post-embryonic development | GO:2000241: regulation of reproductive process | GO:0070727: cellular macromolecule localization | GO:0010022: meristem determinacy | GO:0006355: regulation of transcription, DNA-dependent | GO:0003700: sequence-specific DNA binding transcription factor activity | GO:0010468: regulation of gene expression | GO:0005515: protein binding | GO:0010467: gene expression | GO:0006807: nitrogen compound metabolic process | GO:0051252: regulation of RNA metabolic process | GO:0051171: regulation of nitrogen compound metabolic process | GO:0044260: cellular macromolecule metabolic process | GO:0019222: regulation of metabolic process | GO:0043231: intracellular membrane-bounded organelle | GO:0005622: intracellular | GO:0019219: regulation of nucleobase-containing compound metabolic process | GO:0034641: cellular nitrogen compound metabolic process | GO:0043226: organelle | GO:0034645: cellular macromolecule biosynthetic process | GO:0050789: regulation of biological process | GO:0043227: membrane-bounded organelle | GO:0043229: intracellular organelle | GO:0009889: regulation of biosynthetic process | GO:0018130: heterocycle biosynthetic process | GO:0043170: macromolecule metabolic process | GO:0019438: aromatic compound biosynthetic process | GO:0046483: heterocycle metabolic process | GO:0016070: RNA metabolic process | GO:0009987: cellular process | GO:0044271: cellular nitrogen compound biosynthetic process | GO:0065007: biological regulation | GO:0010556: regulation of macromolecule biosynthetic process | GO:0006139: nucleobase-containing compound metabolic process | GO:0032774: RNA biosynthetic process | GO:0044464: cell part | GO:0044424: intracellular part | GO:0006725: cellular aromatic compound metabolic process | GO:1901576: organic substance biosynthetic process | GO:0090304: nucleic acid metabolic process | GO:0080090: regulation of primary metabolic process | GO:0097159: organic cyclic compound binding | GO:2001141: regulation of RNA biosynthetic process | GO:0044237: cellular metabolic process | GO:0044238: primary metabolic process | GO:0009058: biosynthetic process | GO:0009059: macromolecule biosynthetic process | GO:0005623: cell | GO:0003676: nucleic acid binding | GO:0060255: regulation of macromolecule metabolic process | GO:0006351: transcription, DNA-templated | GO:2000112: regulation of cellular macromolecule biosynthetic process | GO:0031323: regulation of cellular metabolic process | GO:0031326: regulation of cellular biosynthetic process | GO:1901360: organic cyclic compound metabolic process | GO:1901362: organic cyclic compound biosynthetic process | GO:0005488: binding | GO:0034654: nucleobase-containing compound biosynthetic process | GO:1901363: heterocyclic compound binding | GO:0050794: regulation of cellular process | GO:0008152: metabolic process | GO:0001071: nucleic acid binding transcription factor activity | GO:0071704: organic substance metabolic process | GO:0044249: cellular biosynthetic process	27.3.24: RNA.regulation of transcription.MADS box transcription factor family	IPR002100: Transcription factor, MADS-box | IPR002487: Transcription factor, K-box	V5vsC	Ear	Ear_4	whole
GRMZM2G102225	-2.48125	-4.97388	-4.40246	1.29006e-05	0.0406254	-1.95107	NA	NA	NA	NA	NA	IPR007679: Protein of unknown function DUF569 | IPR008999: Actin cross-linking	V5vsC	Ear	Ear_4	whole
GRMZM2G115624	-2.60917	-4.75833	-4.57254	5.97729e-06	0.0282347	-1.63147	NA	NA	Serine incorporator 1	GO:0016020: membrane	35.1: not assigned.no ontology	IPR005016: TMS membrane protein/tumour differentially expressed protein	V5vsC	Ear	Ear_4	whole
GRMZM2G032419	-1.28701	3.80334	-4.46723	9.65e-06	0.0227977	3.2241	NA	NA	ribonucleoprotein complex subunit 1	GO:0001522: pseudouridine synthesis | GO:0042254: ribosome biogenesis | GO:0055035: plastid thylakoid membrane | GO:0034357: photosynthetic membrane | GO:0016020: membrane | GO:0070013: intracellular organelle lumen | GO:0005737: cytoplasm | GO:0097159: organic cyclic compound binding | GO:0005622: intracellular | GO:0003676: nucleic acid binding | GO:0044424: intracellular part | GO:0006396: RNA processing | GO:0044422: organelle part | GO:0044464: cell part | GO:1990904: ribonucleoprotein complex | GO:0044428: nuclear part | GO:0031974: membrane-enclosed lumen | GO:0016072: rRNA metabolic process | GO:0031976: plastid thylakoid | GO:0030529: intracellular ribonucleoprotein complex | GO:0009579: thylakoid | GO:0009536: plastid | GO:0009535: chloroplast thylakoid membrane | GO:0005732: small nucleolar ribonucleoprotein complex | GO:0005697: telomerase holoenzyme complex | GO:0005730: nucleolus | GO:0009534: chloroplast thylakoid | GO:1901363: heterocyclic compound binding | GO:0031984: organelle subcompartment | GO:0032991: macromolecular complex | GO:0010467: gene expression | GO:0031981: nuclear lumen | GO:0044452: nucleolar part | GO:0031429: box H/ACA snoRNP complex | GO:0005634: nucleus | GO:0044446: intracellular organelle part | GO:0005488: binding | GO:0044444: cytoplasmic part | GO:0043232: intracellular non-membrane-bounded organelle | GO:0043233: organelle lumen | GO:0034660: ncRNA metabolic process | GO:0072588: box H/ACA RNP complex | GO:0005829: cytosol | GO:0043231: intracellular membrane-bounded organelle | GO:0003723: RNA binding | GO:0009507: chloroplast | GO:0005623: cell | GO:0043227: membrane-bounded organelle | GO:0043228: non-membrane-bounded organelle | GO:0044435: plastid part | GO:0044436: thylakoid part | GO:0043226: organelle | GO:0006364: rRNA processing | GO:0042651: thylakoid membrane | GO:0044434: chloroplast part | GO:0034470: ncRNA processing | GO:0043229: intracellular organelle	29.2.2.3.1: protein.synthesis.ribosome biogenesis.Pre-rRNA processing and modifications.snoRNPs	IPR021154: H/ACA ribonucleoprotein complex, subunit Gar1, eukaryote | IPR007504: H/ACA ribonucleoprotein complex, subunit Gar1/Naf1 | IPR009000: Translation protein, beta-barrel domain	V5vsC	Ear	Ear_2	whole
AC208113.3_FG005	-1.29634	2.23187	-4.93863	1.05e-06	0.00495919	4.83819	NA	NA	NA	NA	NA	NA	V5vsC	Ear	Ear_2	whole
GRMZM2G046885	-1.95819	6.53061	-8.37326	4.82e-16	6.83e-12	23.7041	NA	NA	MADS-box transcription factor 22	GO:0003700: transcription factor activity, sequence-specific DNA binding | GO:0005634: nucleus | GO:0006355: regulation of transcription, DNA-templated | GO:0003677: DNA binding | GO:0046983: protein dimerization activity | GO:0010048: vernalization response | GO:0051239: regulation of multicellular organismal process | GO:0030154: cell differentiation | GO:0010605: negative regulation of macromolecule metabolic process | GO:0048510: regulation of timing of transition from vegetative to reproductive phase | GO:0010604: positive regulation of macromolecule metabolic process | GO:0051234: establishment of localization | GO:1903508: positive regulation of nucleic acid-templated transcription | GO:0009739: response to gibberellin | GO:0001101: response to acid chemical | GO:0048506: regulation of timing of meristematic phase transition | GO:0048869: cellular developmental process | GO:0000003: reproduction | GO:0044702: single organism reproductive process | GO:0048507: meristem development | GO:0022414: reproductive process | GO:0044707: single-multicellular organism process | GO:0048509: regulation of meristem development | GO:0042803: protein homodimerization activity | GO:0042802: identical protein binding | GO:0032501: multicellular organismal process | GO:0050896: response to stimulus | GO:0032502: developmental process | GO:0048580: regulation of post-embryonic development | GO:0010557: positive regulation of macromolecule biosynthetic process | GO:0033036: macromolecule localization | GO:0048581: negative regulation of post-embryonic development | GO:0010558: negative regulation of macromolecule biosynthetic process | GO:0048583: regulation of response to stimulus | GO:1903507: negative regulation of nucleic acid-templated transcription | GO:0048584: positive regulation of response to stimulus | GO:0043565: sequence-specific DNA binding | GO:0090079: translation regulator activity, nucleic acid binding | GO:0048856: anatomical structure development | GO:0007275: multicellular organism development | GO:0048731: system development | GO:0010628: positive regulation of gene expression | GO:0051179: localization | GO:0010629: negative regulation of gene expression | GO:0045182: translation regulator activity | GO:0045184: establishment of protein localization | GO:0009888: tissue development | GO:0044767: single-organism developmental process | GO:0006810: transport | GO:0044763: single-organism cellular process | GO:0044765: single-organism transport | GO:0042221: response to chemical | GO:0048608: reproductive structure development | GO:0010073: meristem maintenance | GO:0010076: maintenance of floral meristem identity | GO:0010077: maintenance of inflorescence meristem identity | GO:0010074: maintenance of meristem identity | GO:0019827: stem cell population maintenance | GO:0009908: flower development | GO:0009909: regulation of flower development | GO:0010219: regulation of vernalization response | GO:0009628: response to abiotic stimulus | GO:0003006: developmental process involved in reproduction | GO:0006913: nucleocytoplasmic transport | GO:0051169: nuclear transport | GO:1901700: response to oxygen-containing compound | GO:0009910: negative regulation of flower development | GO:0006886: intracellular protein transport | GO:0051170: nuclear import | GO:0048831: regulation of shoot system development | GO:0051173: positive regulation of nitrogen compound metabolic process | GO:0051172: negative regulation of nitrogen compound metabolic process | GO:0048438: floral whorl development | GO:0040034: regulation of development, heterochronic | GO:0010582: floral meristem determinacy | GO:0010220: positive regulation of vernalization response | GO:1902593: single-organism nuclear import | GO:0071702: organic substance transport | GO:0031324: negative regulation of cellular metabolic process | GO:2000026: regulation of multicellular organismal development | GO:0031325: positive regulation of cellular metabolic process | GO:0017038: protein import | GO:0098727: maintenance of cell number | GO:0005737: cytoplasm | GO:0031328: positive regulation of cellular biosynthetic process | GO:0031327: negative regulation of cellular biosynthetic process | GO:0006950: response to stress | GO:0072594: establishment of protein localization to organelle | GO:0044744: protein targeting to nucleus | GO:0009266: response to temperature stimulus | GO:0090567: reproductive shoot system development | GO:1902580: single-organism cellular localization | GO:1902582: single-organism intracellular transport | GO:0033993: response to lipid | GO:0009409: response to cold | GO:1902578: single-organism localization | GO:0044699: single-organism process | GO:0009890: negative regulation of biosynthetic process | GO:0030371: translation repressor activity | GO:0009892: negative regulation of metabolic process | GO:0009891: positive regulation of biosynthetic process | GO:0009893: positive regulation of metabolic process | GO:0034613: cellular protein localization | GO:2000242: negative regulation of reproductive process | GO:0033365: protein localization to organelle | GO:0009719: response to endogenous stimulus | GO:0006606: protein import into nucleus | GO:0051254: positive regulation of RNA metabolic process | GO:0006605: protein targeting | GO:0051253: negative regulation of RNA metabolic process | GO:0045934: negative regulation of nucleobase-containing compound metabolic process | GO:0048523: negative regulation of cellular process | GO:0009725: response to hormone | GO:0000900: translation repressor activity, nucleic acid binding | GO:0046907: intracellular transport | GO:0010033: response to organic substance | GO:0045935: positive regulation of nucleobase-containing compound metabolic process | GO:1902680: positive regulation of RNA biosynthetic process | GO:0034504: protein localization to nucleus | GO:0051649: establishment of localization in cell | GO:2000113: negative regulation of cellular macromolecule biosynthetic process | GO:0000060: protein import into nucleus, translocation | GO:0051241: negative regulation of multicellular organismal process | GO:0045893: positive regulation of transcription, DNA-templated | GO:0046982: protein heterodimerization activity | GO:0048367: shoot system development | GO:0048522: positive regulation of cellular process | GO:0045892: negative regulation of transcription, DNA-templated | GO:0051641: cellular localization | GO:0050793: regulation of developmental process | GO:1902679: negative regulation of RNA biosynthetic process | GO:0061458: reproductive system development | GO:0048518: positive regulation of biological process | GO:0048519: negative regulation of biological process | GO:0051093: negative regulation of developmental process | GO:0008104: protein localization | GO:0080134: regulation of response to stress | GO:0015031: protein transport | GO:0009791: post-embryonic development | GO:2000241: regulation of reproductive process | GO:0070727: cellular macromolecule localization | GO:0010022: meristem determinacy | GO:0006355: regulation of transcription, DNA-dependent | GO:0003700: sequence-specific DNA binding transcription factor activity | GO:0045892: negative regulation of transcription, DNA-dependent | GO:0005515: protein binding | GO:0010468: regulation of gene expression | GO:0010467: gene expression | GO:0006807: nitrogen compound metabolic process | GO:0051252: regulation of RNA metabolic process | GO:0051171: regulation of nitrogen compound metabolic process | GO:0044260: cellular macromolecule metabolic process | GO:0019222: regulation of metabolic process | GO:0043231: intracellular membrane-bounded organelle | GO:0005622: intracellular | GO:0019219: regulation of nucleobase-containing compound metabolic process | GO:0034641: cellular nitrogen compound metabolic process | GO:0043226: organelle | GO:0034645: cellular macromolecule biosynthetic process | GO:0050789: regulation of biological process | GO:0043227: membrane-bounded organelle | GO:0043229: intracellular organelle | GO:0009889: regulation of biosynthetic process | GO:0018130: heterocycle biosynthetic process | GO:0043170: macromolecule metabolic process | GO:0019438: aromatic compound biosynthetic process | GO:0046483: heterocycle metabolic process | GO:0016070: RNA metabolic process | GO:0009987: cellular process | GO:0044271: cellular nitrogen compound biosynthetic process | GO:0065007: biological regulation | GO:0010556: regulation of macromolecule biosynthetic process | GO:0006139: nucleobase-containing compound metabolic process | GO:0032774: RNA biosynthetic process | GO:0044464: cell part | GO:0044424: intracellular part | GO:0006725: cellular aromatic compound metabolic process | GO:1901576: organic substance biosynthetic process | GO:0090304: nucleic acid metabolic process | GO:0080090: regulation of primary metabolic process | GO:0097159: organic cyclic compound binding | GO:2001141: regulation of RNA biosynthetic process | GO:0044237: cellular metabolic process | GO:0044238: primary metabolic process | GO:0009058: biosynthetic process | GO:0009059: macromolecule biosynthetic process | GO:0005623: cell | GO:0003676: nucleic acid binding | GO:0060255: regulation of macromolecule metabolic process | GO:0006351: transcription, DNA-templated | GO:2000112: regulation of cellular macromolecule biosynthetic process | GO:0031323: regulation of cellular metabolic process | GO:0031326: regulation of cellular biosynthetic process | GO:1901360: organic cyclic compound metabolic process | GO:1901362: organic cyclic compound biosynthetic process | GO:0005488: binding | GO:0034654: nucleobase-containing compound biosynthetic process | GO:1901363: heterocyclic compound binding | GO:0050794: regulation of cellular process | GO:0008152: metabolic process | GO:0001071: nucleic acid binding transcription factor activity | GO:0071704: organic substance metabolic process | GO:0044249: cellular biosynthetic process | GO:0045893: positive regulation of transcription, DNA-dependent | GO:0009739: response to gibberellin stimulus	27.3.24: RNA.regulation of transcription.MADS box transcription factor family	IPR002487: Transcription factor, K-box | IPR002100: Transcription factor, MADS-box	V5vsC	Ear	Ear_2	whole
GRMZM2G351027	-2.36226	-5.18858	-5.8285	9.62e-09	9.08e-05	4.54671	NA	NA	terminal ear1 homolog	GO:1901265: nucleoside phosphate binding | GO:0000166: nucleotide binding | GO:0003676: nucleic acid binding	27.4: RNA.RNA binding	IPR007201: RNA recognition motif 2	V5vsC	Ear	Ear_2	whole
GRMZM2G059102	-2.37169	5.89411	-4.34509	1.66e-05	0.0362554	2.2349	NA	NA	MADS-box transcription factor 47	GO:0003677: DNA binding | GO:0046983: protein dimerization activity | GO:0003700: transcription factor activity, sequence-specific DNA binding | GO:0005634: nucleus | GO:0006355: regulation of transcription, DNA-templated | GO:0031324: negative regulation of cellular metabolic process | GO:2000026: regulation of multicellular organismal development | GO:0051239: regulation of multicellular organismal process | GO:0098727: maintenance of cell number | GO:0030154: cell differentiation | GO:0010605: negative regulation of macromolecule metabolic process | GO:0031327: negative regulation of cellular biosynthetic process | GO:0048869: cellular developmental process | GO:0000003: reproduction | GO:0044702: single organism reproductive process | GO:0048507: meristem development | GO:0022414: reproductive process | GO:0044707: single-multicellular organism process | GO:0009266: response to temperature stimulus | GO:0090567: reproductive shoot system development | GO:0032501: multicellular organismal process | GO:0050896: response to stimulus | GO:0048580: regulation of post-embryonic development | GO:0032502: developmental process | GO:0010558: negative regulation of macromolecule biosynthetic process | GO:0048581: negative regulation of post-embryonic development | GO:1903507: negative regulation of nucleic acid-templated transcription | GO:0044699: single-organism process | GO:0048856: anatomical structure development | GO:0090079: translation regulator activity, nucleic acid binding | GO:0009890: negative regulation of biosynthetic process | GO:0030371: translation repressor activity | GO:0007275: multicellular organism development | GO:0009892: negative regulation of metabolic process | GO:2000242: negative regulation of reproductive process | GO:0048731: system development | GO:0051253: negative regulation of RNA metabolic process | GO:0045182: translation regulator activity | GO:0010629: negative regulation of gene expression | GO:0044767: single-organism developmental process | GO:0009888: tissue development | GO:0045934: negative regulation of nucleobase-containing compound metabolic process | GO:0044763: single-organism cellular process | GO:0048523: negative regulation of cellular process | GO:0000900: translation repressor activity, nucleic acid binding | GO:0010073: meristem maintenance | GO:0048608: reproductive structure development | GO:0010076: maintenance of floral meristem identity | GO:0019827: stem cell population maintenance | GO:0010074: maintenance of meristem identity | GO:2000113: negative regulation of cellular macromolecule biosynthetic process | GO:0051241: negative regulation of multicellular organismal process | GO:0009908: flower development | GO:0048367: shoot system development | GO:0009909: regulation of flower development | GO:0045892: negative regulation of transcription, DNA-templated | GO:0009628: response to abiotic stimulus | GO:0003006: developmental process involved in reproduction | GO:0050793: regulation of developmental process | GO:0009910: negative regulation of flower development | GO:0061458: reproductive system development | GO:1902679: negative regulation of RNA biosynthetic process | GO:0048519: negative regulation of biological process | GO:0051093: negative regulation of developmental process | GO:0048831: regulation of shoot system development | GO:0051172: negative regulation of nitrogen compound metabolic process | GO:0009791: post-embryonic development | GO:0048438: floral whorl development | GO:2000241: regulation of reproductive process | GO:0010022: meristem determinacy | GO:0010582: floral meristem determinacy | GO:0006355: regulation of transcription, DNA-dependent | GO:0003700: sequence-specific DNA binding transcription factor activity | GO:0009742: brassinosteroid mediated signaling pathway | GO:0010468: regulation of gene expression | GO:0005515: protein binding | GO:0010467: gene expression | GO:0006807: nitrogen compound metabolic process | GO:0051252: regulation of RNA metabolic process | GO:0051171: regulation of nitrogen compound metabolic process | GO:0044260: cellular macromolecule metabolic process | GO:0019222: regulation of metabolic process | GO:0043231: intracellular membrane-bounded organelle | GO:0005622: intracellular | GO:0019219: regulation of nucleobase-containing compound metabolic process | GO:0034641: cellular nitrogen compound metabolic process | GO:0043226: organelle | GO:0034645: cellular macromolecule biosynthetic process | GO:0050789: regulation of biological process | GO:0043227: membrane-bounded organelle | GO:0043229: intracellular organelle | GO:0009889: regulation of biosynthetic process | GO:0018130: heterocycle biosynthetic process | GO:0043170: macromolecule metabolic process | GO:0019438: aromatic compound biosynthetic process | GO:0046483: heterocycle metabolic process | GO:0016070: RNA metabolic process | GO:0009987: cellular process | GO:0044271: cellular nitrogen compound biosynthetic process | GO:0065007: biological regulation | GO:0010556: regulation of macromolecule biosynthetic process | GO:0006139: nucleobase-containing compound metabolic process | GO:0032774: RNA biosynthetic process | GO:0044464: cell part | GO:0044424: intracellular part | GO:0006725: cellular aromatic compound metabolic process | GO:1901576: organic substance biosynthetic process | GO:0090304: nucleic acid metabolic process | GO:0080090: regulation of primary metabolic process | GO:0097159: organic cyclic compound binding | GO:2001141: regulation of RNA biosynthetic process | GO:0044237: cellular metabolic process | GO:0044238: primary metabolic process | GO:0009058: biosynthetic process | GO:0009059: macromolecule biosynthetic process | GO:0005623: cell | GO:0003676: nucleic acid binding | GO:0060255: regulation of macromolecule metabolic process | GO:0006351: transcription, DNA-templated | GO:2000112: regulation of cellular macromolecule biosynthetic process | GO:0031323: regulation of cellular metabolic process | GO:0031326: regulation of cellular biosynthetic process | GO:1901360: organic cyclic compound metabolic process | GO:1901362: organic cyclic compound biosynthetic process | GO:0005488: binding | GO:0034654: nucleobase-containing compound biosynthetic process | GO:1901363: heterocyclic compound binding | GO:0050794: regulation of cellular process | GO:0008152: metabolic process | GO:0001071: nucleic acid binding transcription factor activity | GO:0071704: organic substance metabolic process | GO:0044249: cellular biosynthetic process	27.3.24: RNA.regulation of transcription.MADS box transcription factor family	IPR002487: Transcription factor, K-box | IPR002100: Transcription factor, MADS-box	V5vsC	Ear	Ear_2	whole
GRMZM2G370777	-2.7936	5.47742	-8.68868	4.36e-17	1.24e-12	24.0497	NA	NA	MADS-box transcription factor 22	GO:0003677: DNA binding | GO:0046983: protein dimerization activity | GO:0003700: transcription factor activity, sequence-specific DNA binding | GO:0005634: nucleus | GO:0006355: regulation of transcription, DNA-templated | GO:0010048: vernalization response | GO:0051239: regulation of multicellular organismal process | GO:0030154: cell differentiation | GO:0010605: negative regulation of macromolecule metabolic process | GO:0048510: regulation of timing of transition from vegetative to reproductive phase | GO:0010604: positive regulation of macromolecule metabolic process | GO:0051234: establishment of localization | GO:1903508: positive regulation of nucleic acid-templated transcription | GO:0009739: response to gibberellin | GO:0001101: response to acid chemical | GO:0048506: regulation of timing of meristematic phase transition | GO:0048869: cellular developmental process | GO:0000003: reproduction | GO:0044702: single organism reproductive process | GO:0048507: meristem development | GO:0022414: reproductive process | GO:0044707: single-multicellular organism process | GO:0048509: regulation of meristem development | GO:0042803: protein homodimerization activity | GO:0042802: identical protein binding | GO:0032501: multicellular organismal process | GO:0050896: response to stimulus | GO:0048580: regulation of post-embryonic development | GO:0032502: developmental process | GO:0010557: positive regulation of macromolecule biosynthetic process | GO:0033036: macromolecule localization | GO:0010558: negative regulation of macromolecule biosynthetic process | GO:0048581: negative regulation of post-embryonic development | GO:0048583: regulation of response to stimulus | GO:0048584: positive regulation of response to stimulus | GO:1903507: negative regulation of nucleic acid-templated transcription | GO:0043565: sequence-specific DNA binding | GO:0048856: anatomical structure development | GO:0090079: translation regulator activity, nucleic acid binding | GO:0007275: multicellular organism development | GO:0010628: positive regulation of gene expression | GO:0048731: system development | GO:0051179: localization | GO:0045182: translation regulator activity | GO:0010629: negative regulation of gene expression | GO:0045184: establishment of protein localization | GO:0044767: single-organism developmental process | GO:0009888: tissue development | GO:0006810: transport | GO:0044765: single-organism transport | GO:0044763: single-organism cellular process | GO:0042221: response to chemical | GO:0010073: meristem maintenance | GO:0048608: reproductive structure development | GO:0010076: maintenance of floral meristem identity | GO:0010077: maintenance of inflorescence meristem identity | GO:0019827: stem cell population maintenance | GO:0010074: maintenance of meristem identity | GO:0009908: flower development | GO:0010219: regulation of vernalization response | GO:0009909: regulation of flower development | GO:0009628: response to abiotic stimulus | GO:0006913: nucleocytoplasmic transport | GO:0003006: developmental process involved in reproduction | GO:0051169: nuclear transport | GO:0009910: negative regulation of flower development | GO:1901700: response to oxygen-containing compound | GO:0006886: intracellular protein transport | GO:0048831: regulation of shoot system development | GO:0051170: nuclear import | GO:0051173: positive regulation of nitrogen compound metabolic process | GO:0051172: negative regulation of nitrogen compound metabolic process | GO:0048438: floral whorl development | GO:0040034: regulation of development, heterochronic | GO:0010582: floral meristem determinacy | GO:0010220: positive regulation of vernalization response | GO:1902593: single-organism nuclear import | GO:0071702: organic substance transport | GO:0031324: negative regulation of cellular metabolic process | GO:2000026: regulation of multicellular organismal development | GO:0017038: protein import | GO:0031325: positive regulation of cellular metabolic process | GO:0098727: maintenance of cell number | GO:0005737: cytoplasm | GO:0031328: positive regulation of cellular biosynthetic process | GO:0031327: negative regulation of cellular biosynthetic process | GO:0072594: establishment of protein localization to organelle | GO:0006950: response to stress | GO:0044744: protein targeting to nucleus | GO:0009266: response to temperature stimulus | GO:1902580: single-organism cellular localization | GO:0090567: reproductive shoot system development | GO:1902582: single-organism intracellular transport | GO:0033993: response to lipid | GO:0009409: response to cold | GO:0044699: single-organism process | GO:1902578: single-organism localization | GO:0009890: negative regulation of biosynthetic process | GO:0030371: translation repressor activity | GO:0009891: positive regulation of biosynthetic process | GO:0009892: negative regulation of metabolic process | GO:0009893: positive regulation of metabolic process | GO:0034613: cellular protein localization | GO:0033365: protein localization to organelle | GO:2000242: negative regulation of reproductive process | GO:0009719: response to endogenous stimulus | GO:0006606: protein import into nucleus | GO:0051254: positive regulation of RNA metabolic process | GO:0051253: negative regulation of RNA metabolic process | GO:0006605: protein targeting | GO:0045934: negative regulation of nucleobase-containing compound metabolic process | GO:0009725: response to hormone | GO:0048523: negative regulation of cellular process | GO:0000900: translation repressor activity, nucleic acid binding | GO:0046907: intracellular transport | GO:0045935: positive regulation of nucleobase-containing compound metabolic process | GO:0010033: response to organic substance | GO:1902680: positive regulation of RNA biosynthetic process | GO:0034504: protein localization to nucleus | GO:0051649: establishment of localization in cell | GO:2000113: negative regulation of cellular macromolecule biosynthetic process | GO:0000060: protein import into nucleus, translocation | GO:0051241: negative regulation of multicellular organismal process | GO:0045893: positive regulation of transcription, DNA-templated | GO:0046982: protein heterodimerization activity | GO:0048367: shoot system development | GO:0048522: positive regulation of cellular process | GO:0045892: negative regulation of transcription, DNA-templated | GO:0051641: cellular localization | GO:0050793: regulation of developmental process | GO:1902679: negative regulation of RNA biosynthetic process | GO:0061458: reproductive system development | GO:0048518: positive regulation of biological process | GO:0048519: negative regulation of biological process | GO:0051093: negative regulation of developmental process | GO:0008104: protein localization | GO:0080134: regulation of response to stress | GO:0015031: protein transport | GO:0009791: post-embryonic development | GO:2000241: regulation of reproductive process | GO:0070727: cellular macromolecule localization | GO:0010022: meristem determinacy | GO:0006355: regulation of transcription, DNA-dependent | GO:0003700: sequence-specific DNA binding transcription factor activity | GO:0010468: regulation of gene expression | GO:0005515: protein binding | GO:0010467: gene expression | GO:0006807: nitrogen compound metabolic process | GO:0051252: regulation of RNA metabolic process | GO:0051171: regulation of nitrogen compound metabolic process | GO:0044260: cellular macromolecule metabolic process | GO:0019222: regulation of metabolic process | GO:0043231: intracellular membrane-bounded organelle | GO:0005622: intracellular | GO:0019219: regulation of nucleobase-containing compound metabolic process | GO:0034641: cellular nitrogen compound metabolic process | GO:0043226: organelle | GO:0034645: cellular macromolecule biosynthetic process | GO:0050789: regulation of biological process | GO:0043227: membrane-bounded organelle | GO:0043229: intracellular organelle | GO:0009889: regulation of biosynthetic process | GO:0018130: heterocycle biosynthetic process | GO:0043170: macromolecule metabolic process | GO:0019438: aromatic compound biosynthetic process | GO:0046483: heterocycle metabolic process | GO:0016070: RNA metabolic process | GO:0009987: cellular process | GO:0044271: cellular nitrogen compound biosynthetic process | GO:0065007: biological regulation | GO:0010556: regulation of macromolecule biosynthetic process | GO:0006139: nucleobase-containing compound metabolic process | GO:0032774: RNA biosynthetic process | GO:0044464: cell part | GO:0044424: intracellular part | GO:0006725: cellular aromatic compound metabolic process | GO:1901576: organic substance biosynthetic process | GO:0090304: nucleic acid metabolic process | GO:0080090: regulation of primary metabolic process | GO:0097159: organic cyclic compound binding | GO:2001141: regulation of RNA biosynthetic process | GO:0044237: cellular metabolic process | GO:0044238: primary metabolic process | GO:0009058: biosynthetic process | GO:0009059: macromolecule biosynthetic process | GO:0005623: cell | GO:0003676: nucleic acid binding | GO:0060255: regulation of macromolecule metabolic process | GO:0006351: transcription, DNA-templated | GO:2000112: regulation of cellular macromolecule biosynthetic process | GO:0031323: regulation of cellular metabolic process | GO:0031326: regulation of cellular biosynthetic process | GO:1901360: organic cyclic compound metabolic process | GO:1901362: organic cyclic compound biosynthetic process | GO:0005488: binding | GO:0034654: nucleobase-containing compound biosynthetic process | GO:1901363: heterocyclic compound binding | GO:0050794: regulation of cellular process | GO:0008152: metabolic process | GO:0001071: nucleic acid binding transcription factor activity | GO:0071704: organic substance metabolic process | GO:0044249: cellular biosynthetic process	27.3.24: RNA.regulation of transcription.MADS box transcription factor family	IPR002100: Transcription factor, MADS-box | IPR002487: Transcription factor, K-box	V5vsC	Ear	Ear_2	whole
GRMZM2G351027	-1.87954	-5.18858	-4.39375	1.34e-05	0.0316726	1.45771	NA	NA	terminal ear1 homolog	GO:1901265: nucleoside phosphate binding | GO:0000166: nucleotide binding | GO:0003676: nucleic acid binding	27.4: RNA.RNA binding	IPR007201: RNA recognition motif 2	V5vsC	Ear	Earx0	whole
GRMZM2G583640	-1.91326	-5.23112	-5.27992	1.87e-07	0.0008855	4.50434	NA	NA	NA	NA	NA	NA	V5vsC	Ear	Earx0	whole
GRMZM2G392823	-2.00831	-5.23244	-4.93944	1.05e-06	0.00370454	3.19535	NA	NA	Trichome differentiation protein GL1	GO:0003682: chromatin binding | GO:0003677: DNA binding | GO:0005488: binding | GO:1901363: heterocyclic compound binding | GO:0097159: organic cyclic compound binding | GO:0003676: nucleic acid binding	27.3.25: RNA.regulation of transcription.MYB domain transcription factor family	IPR009057: Homeodomain-like | IPR001005: SANT/Myb domain | IPR017930: Myb domain	V5vsC	Ear	Earx0	whole
GRMZM2G133233	-2.21956	-5.25634	-5.81404	1.04e-08	5.91e-05	6.46374	NA	NA	NA	NA	NA	NA	V5vsC	Ear	Earx0	whole
GRMZM2G462641	-2.63793	-5.23471	-6.50532	1.77e-10	1.67e-06	9.20856	NA	NA	NA	NA	NA	NA	V5vsC	Ear	Earx0	whole
GRMZM2G060834	-1.02984	-0.591148	-3.56427	0.000397135	0.0393553	-0.510627	NA	NA	Myb family transcription factor	GO:0050789: regulation of biological process | GO:0030154: cell differentiation | GO:0097159: organic cyclic compound binding | GO:0044271: cellular nitrogen compound biosynthetic process | GO:0001067: regulatory region nucleic acid binding | GO:0048869: cellular developmental process | GO:0009987: cellular process | GO:0000003: reproduction | GO:0044702: single organism reproductive process | GO:0003002: regionalization | GO:0044424: intracellular part | GO:0006355: regulation of transcription, DNA-templated | GO:0022414: reproductive process | GO:1901576: organic substance biosynthetic process | GO:0006351: transcription, DNA-templated | GO:0044707: single-multicellular organism process | GO:0034645: cellular macromolecule biosynthetic process | GO:0032501: multicellular organismal process | GO:0032502: developmental process | GO:0034641: cellular nitrogen compound metabolic process | GO:0010556: regulation of macromolecule biosynthetic process | GO:0048467: gynoecium development | GO:0044260: cellular macromolecule metabolic process | GO:0043170: macromolecule metabolic process | GO:1903506: regulation of nucleic acid-templated transcription | GO:0009058: biosynthetic process | GO:0009059: macromolecule biosynthetic process | GO:0048856: anatomical structure development | GO:0007275: multicellular organism development | GO:0019438: aromatic compound biosynthetic process | GO:0010467: gene expression | GO:0034654: nucleobase-containing compound biosynthetic process | GO:0010468: regulation of gene expression | GO:0006807: nitrogen compound metabolic process | GO:0048731: system development | GO:0044767: single-organism developmental process | GO:0009889: regulation of biosynthetic process | GO:0006139: nucleobase-containing compound metabolic process | GO:0044249: cellular biosynthetic process | GO:0044763: single-organism cellular process | GO:0008152: metabolic process | GO:0048608: reproductive structure development | GO:2001141: regulation of RNA biosynthetic process | GO:0090304: nucleic acid metabolic process | GO:0001071: nucleic acid binding transcription factor activity | GO:0009908: flower development | GO:0003006: developmental process involved in reproduction | GO:0048440: carpel development | GO:0044237: cellular metabolic process | GO:0044238: primary metabolic process | GO:0051171: regulation of nitrogen compound metabolic process | GO:0048437: floral organ development | GO:0048438: floral whorl development | GO:0031323: regulation of cellular metabolic process | GO:0031326: regulation of cellular biosynthetic process | GO:0080090: regulation of primary metabolic process | GO:0071704: organic substance metabolic process | GO:0032774: RNA biosynthetic process | GO:0003677: DNA binding | GO:0003676: nucleic acid binding | GO:0009943: adaxial/abaxial axis specification | GO:0005622: intracellular | GO:0009944: polarity specification of adaxial/abaxial axis | GO:0048827: phyllome development | GO:0044464: cell part | GO:0090567: reproductive shoot system development | GO:0060255: regulation of macromolecule metabolic process | GO:0019222: regulation of metabolic process | GO:0099402: plant organ development | GO:0018130: heterocycle biosynthetic process | GO:0016070: RNA metabolic process | GO:0003700: transcription factor activity, sequence-specific DNA binding | GO:0046483: heterocycle metabolic process | GO:0044699: single-organism process | GO:0044212: transcription regulatory region DNA binding | GO:1901362: organic cyclic compound biosynthetic process | GO:1901363: heterocyclic compound binding | GO:1901360: organic cyclic compound metabolic process | GO:0019219: regulation of nucleobase-containing compound metabolic process | GO:0097659: nucleic acid-templated transcription | GO:0051252: regulation of RNA metabolic process | GO:0005634: nucleus | GO:0006725: cellular aromatic compound metabolic process | GO:0005488: binding | GO:0007389: pattern specification process | GO:0035670: plant-type ovary development | GO:0065001: specification of axis polarity | GO:0065007: biological regulation | GO:0048481: plant ovule development | GO:2000112: regulation of cellular macromolecule biosynthetic process | GO:0043231: intracellular membrane-bounded organelle | GO:0048367: shoot system development | GO:0050794: regulation of cellular process | GO:0005623: cell | GO:0043227: membrane-bounded organelle | GO:0061458: reproductive system development | GO:0009955: adaxial/abaxial pattern specification | GO:0043226: organelle | GO:0000975: regulatory region DNA binding | GO:0009798: axis specification | GO:0009791: post-embryonic development | GO:0043229: intracellular organelle | GO:0003682: chromatin binding	27.3.20: RNA.regulation of transcription.G2-like transcription factor family, GARP	IPR009057: Homeodomain-like | IPR001005: SANT/Myb domain | IPR006447: Myb domain, plants	V5vsC	Ear	Earx3	High
GRMZM5G821755	-1.04193	2.28757	-4.04345	6.03216e-05	0.0115516	1.02344	NA	NA	ZF-HD homeobox protein At4g24660	GO:0003677: DNA binding | GO:0045893: positive regulation of transcription, DNA-dependent	27.3.80: RNA.regulation of transcription.zf-HD	IPR006455: Homeodomain, ZF-HD class | IPR006456: ZF-HD homeobox protein, Cys/His-rich dimerisation domain | IPR009057: Homeodomain-like	V5vsC	Ear	Earx3	High
GRMZM2G068330	-1.17801	1.53322	-4.43892	1.09619e-05	0.00378453	2.61897	NA	NA	ZF-HD homeobox protein At4g24660	GO:0031323: regulation of cellular metabolic process | GO:0050789: regulation of biological process | GO:0031326: regulation of cellular biosynthetic process | GO:0080090: regulation of primary metabolic process | GO:0071704: organic substance metabolic process | GO:0032774: RNA biosynthetic process | GO:0097159: organic cyclic compound binding | GO:0044271: cellular nitrogen compound biosynthetic process | GO:0003677: DNA binding | GO:0003676: nucleic acid binding | GO:0000003: reproduction | GO:0009987: cellular process | GO:0005622: intracellular | GO:0044424: intracellular part | GO:0006355: regulation of transcription, DNA-templated | GO:0022414: reproductive process | GO:0044464: cell part | GO:1901576: organic substance biosynthetic process | GO:0044707: single-multicellular organism process | GO:0006351: transcription, DNA-templated | GO:0042803: protein homodimerization activity | GO:0060255: regulation of macromolecule metabolic process | GO:0042802: identical protein binding | GO:0032501: multicellular organismal process | GO:0034645: cellular macromolecule biosynthetic process | GO:0050896: response to stimulus | GO:0032502: developmental process | GO:0034641: cellular nitrogen compound metabolic process | GO:0019222: regulation of metabolic process | GO:0010556: regulation of macromolecule biosynthetic process | GO:0018130: heterocycle biosynthetic process | GO:0044260: cellular macromolecule metabolic process | GO:0016070: RNA metabolic process | GO:0003700: transcription factor activity, sequence-specific DNA binding | GO:0046483: heterocycle metabolic process | GO:0043170: macromolecule metabolic process | GO:0044699: single-organism process | GO:0009416: response to light stimulus | GO:1903506: regulation of nucleic acid-templated transcription | GO:0009058: biosynthetic process | GO:0043169: cation binding | GO:0009059: macromolecule biosynthetic process | GO:0048856: anatomical structure development | GO:0043167: ion binding | GO:0007275: multicellular organism development | GO:1901362: organic cyclic compound biosynthetic process | GO:1901363: heterocyclic compound binding | GO:1901360: organic cyclic compound metabolic process | GO:0019219: regulation of nucleobase-containing compound metabolic process | GO:0019438: aromatic compound biosynthetic process | GO:0097659: nucleic acid-templated transcription | GO:0010228: vegetative to reproductive phase transition of meristem | GO:0010467: gene expression | GO:0034654: nucleobase-containing compound biosynthetic process | GO:0010468: regulation of gene expression | GO:0051252: regulation of RNA metabolic process | GO:0048574: long-day photoperiodism, flowering | GO:0046872: metal ion binding | GO:0006807: nitrogen compound metabolic process | GO:0048731: system development | GO:0005515: protein binding | GO:0048571: long-day photoperiodism | GO:0005634: nucleus | GO:0048573: photoperiodism, flowering | GO:0006725: cellular aromatic compound metabolic process | GO:0044767: single-organism developmental process | GO:0009889: regulation of biosynthetic process | GO:0006139: nucleobase-containing compound metabolic process | GO:0009648: photoperiodism | GO:0044249: cellular biosynthetic process | GO:0005488: binding | GO:0046983: protein dimerization activity | GO:0008152: metabolic process | GO:0048608: reproductive structure development | GO:2001141: regulation of RNA biosynthetic process | GO:0065007: biological regulation | GO:0090304: nucleic acid metabolic process | GO:2000112: regulation of cellular macromolecule biosynthetic process | GO:0001071: nucleic acid binding transcription factor activity | GO:0043231: intracellular membrane-bounded organelle | GO:0050794: regulation of cellular process | GO:0009628: response to abiotic stimulus | GO:0003006: developmental process involved in reproduction | GO:0043227: membrane-bounded organelle | GO:0005623: cell | GO:0061458: reproductive system development | GO:0044238: primary metabolic process | GO:0044237: cellular metabolic process | GO:0043226: organelle | GO:0009314: response to radiation | GO:0051171: regulation of nitrogen compound metabolic process | GO:0009791: post-embryonic development | GO:0043229: intracellular organelle | GO:0009737: response to abscisic acid | GO:0045893: positive regulation of transcription, DNA-dependent | GO:0003700: sequence-specific DNA binding transcription factor activity	27.3.80: RNA.regulation of transcription.zf-HD	IPR006456: ZF-HD homeobox protein, Cys/His-rich dimerisation domain | IPR009057: Homeodomain-like | IPR006455: Homeodomain, ZF-HD class	V5vsC	Ear	Earx3	High
GRMZM2G130354	-1.27457	1.46721	-4.34323	1.67664e-05	0.00500203	2.44889	NA	NA	NA	NA	NA	IPR025520: Domain of unknown function DUF4408	V5vsC	Ear	Earx3	High
GRMZM2G139073	-1.29437	-2.64401	-3.82616	0.000145337	0.0211288	0.414468	si1	NA	MADS-box transcription factor 16	GO:0003700: transcription factor activity, sequence-specific DNA binding | GO:0005634: nucleus | GO:0006355: regulation of transcription, DNA-templated | GO:0003677: DNA binding | GO:0046983: protein dimerization activity | GO:1905393: plant organ formation | GO:1905392: plant organ morphogenesis | GO:0030154: cell differentiation | GO:0044767: single-organism developmental process | GO:0048731: system development | GO:0048869: cellular developmental process | GO:0044702: single organism reproductive process | GO:0000003: reproduction | GO:0003002: regionalization | GO:0022414: reproductive process | GO:0044763: single-organism cellular process | GO:0048646: anatomical structure formation involved in morphogenesis | GO:0048449: floral organ formation | GO:0007389: pattern specification process | GO:0044707: single-multicellular organism process | GO:0048608: reproductive structure development | GO:0010093: specification of floral organ identity | GO:0090567: reproductive shoot system development | GO:0032501: multicellular organismal process | GO:0090701: specification of plant organ identity | GO:0032502: developmental process | GO:0048444: floral organ morphogenesis | GO:0099402: plant organ development | GO:0009908: flower development | GO:0003006: developmental process involved in reproduction | GO:0048367: shoot system development | GO:0061458: reproductive system development | GO:0044699: single-organism process | GO:0009653: anatomical structure morphogenesis | GO:0048437: floral organ development | GO:0048856: anatomical structure development | GO:0009791: post-embryonic development | GO:0007275: multicellular organism development | GO:0090697: post-embryonic plant organ morphogenesis | GO:0090696: post-embryonic plant organ development | GO:0090698: post-embryonic plant morphogenesis | GO:0006355: regulation of transcription, DNA-dependent | GO:0003700: sequence-specific DNA binding transcription factor activity | GO:0010468: regulation of gene expression | GO:0005515: protein binding | GO:0010467: gene expression | GO:0006807: nitrogen compound metabolic process | GO:0051252: regulation of RNA metabolic process | GO:0051171: regulation of nitrogen compound metabolic process | GO:0044260: cellular macromolecule metabolic process | GO:0019222: regulation of metabolic process | GO:0043231: intracellular membrane-bounded organelle | GO:0005622: intracellular | GO:0019219: regulation of nucleobase-containing compound metabolic process | GO:0034641: cellular nitrogen compound metabolic process | GO:0043226: organelle | GO:0034645: cellular macromolecule biosynthetic process | GO:0050789: regulation of biological process | GO:0043227: membrane-bounded organelle | GO:0043229: intracellular organelle | GO:0009889: regulation of biosynthetic process | GO:0018130: heterocycle biosynthetic process | GO:0043170: macromolecule metabolic process | GO:0019438: aromatic compound biosynthetic process | GO:0046483: heterocycle metabolic process | GO:0016070: RNA metabolic process | GO:0009987: cellular process | GO:0044271: cellular nitrogen compound biosynthetic process | GO:0065007: biological regulation | GO:0010556: regulation of macromolecule biosynthetic process | GO:0006139: nucleobase-containing compound metabolic process | GO:0032774: RNA biosynthetic process | GO:0044464: cell part | GO:0044424: intracellular part | GO:0006725: cellular aromatic compound metabolic process | GO:1901576: organic substance biosynthetic process | GO:0090304: nucleic acid metabolic process | GO:0080090: regulation of primary metabolic process | GO:0097159: organic cyclic compound binding | GO:2001141: regulation of RNA biosynthetic process | GO:0044237: cellular metabolic process | GO:0044238: primary metabolic process | GO:0009058: biosynthetic process | GO:0009059: macromolecule biosynthetic process | GO:0005623: cell | GO:0003676: nucleic acid binding | GO:0060255: regulation of macromolecule metabolic process | GO:0006351: transcription, DNA-templated | GO:2000112: regulation of cellular macromolecule biosynthetic process | GO:0031323: regulation of cellular metabolic process | GO:0031326: regulation of cellular biosynthetic process | GO:1901360: organic cyclic compound metabolic process | GO:1901362: organic cyclic compound biosynthetic process | GO:0005488: binding | GO:0034654: nucleobase-containing compound biosynthetic process | GO:1901363: heterocyclic compound binding | GO:0050794: regulation of cellular process | GO:0008152: metabolic process | GO:0001071: nucleic acid binding transcription factor activity | GO:0071704: organic substance metabolic process | GO:0044249: cellular biosynthetic process	27.3.24: RNA.regulation of transcription.MADS box transcription factor family	IPR002100: Transcription factor, MADS-box | IPR002487: Transcription factor, K-box	V5vsC	Ear	Earx3	High
GRMZM2G422644	-1.29744	4.06092	-3.76587	0.000184154	0.0248538	0.293778	NA	NA	Salt tolerance-like protein	GO:0005622: intracellular | GO:0008270: zinc ion binding | GO:0050789: regulation of biological process | GO:0051239: regulation of multicellular organismal process | GO:0048511: rhythmic process | GO:0044271: cellular nitrogen compound biosynthetic process | GO:0070370: cellular heat acclimation | GO:0000003: reproduction | GO:0009987: cellular process | GO:0044424: intracellular part | GO:0022414: reproductive process | GO:0006355: regulation of transcription, DNA-templated | GO:1901576: organic substance biosynthetic process | GO:0044707: single-multicellular organism process | GO:0006351: transcription, DNA-templated | GO:0032501: multicellular organismal process | GO:0034645: cellular macromolecule biosynthetic process | GO:0050896: response to stimulus | GO:0032502: developmental process | GO:0048580: regulation of post-embryonic development | GO:0034641: cellular nitrogen compound metabolic process | GO:0071478: cellular response to radiation | GO:0033554: cellular response to stress | GO:0010556: regulation of macromolecule biosynthetic process | GO:0048585: negative regulation of response to stimulus | GO:0048581: negative regulation of post-embryonic development | GO:0044260: cellular macromolecule metabolic process | GO:0048583: regulation of response to stimulus | GO:0043170: macromolecule metabolic process | GO:1903506: regulation of nucleic acid-templated transcription | GO:0009058: biosynthetic process | GO:0009059: macromolecule biosynthetic process | GO:0048856: anatomical structure development | GO:0007275: multicellular organism development | GO:0010286: heat acclimation | GO:0019438: aromatic compound biosynthetic process | GO:0010100: negative regulation of photomorphogenesis | GO:0010228: vegetative to reproductive phase transition of meristem | GO:0010467: gene expression | GO:0034654: nucleobase-containing compound biosynthetic process | GO:0010468: regulation of gene expression | GO:0006807: nitrogen compound metabolic process | GO:0048731: system development | GO:0009639: response to red or far red light | GO:0044767: single-organism developmental process | GO:0009889: regulation of biosynthetic process | GO:0006139: nucleobase-containing compound metabolic process | GO:0007623: circadian rhythm | GO:0044249: cellular biosynthetic process | GO:0008152: metabolic process | GO:0009640: photomorphogenesis | GO:0048608: reproductive structure development | GO:2001141: regulation of RNA biosynthetic process | GO:0090304: nucleic acid metabolic process | GO:0071214: cellular response to abiotic stimulus | GO:0001071: nucleic acid binding transcription factor activity | GO:0009628: response to abiotic stimulus | GO:0003006: developmental process involved in reproduction | GO:0044237: cellular metabolic process | GO:0044238: primary metabolic process | GO:0009637: response to blue light | GO:0051171: regulation of nitrogen compound metabolic process | GO:2000026: regulation of multicellular organismal development | GO:0031323: regulation of cellular metabolic process | GO:0031326: regulation of cellular biosynthetic process | GO:0080090: regulation of primary metabolic process | GO:0071704: organic substance metabolic process | GO:0032774: RNA biosynthetic process | GO:0051716: cellular response to stimulus | GO:0006950: response to stress | GO:2000030: regulation of response to red or far red light | GO:0009266: response to temperature stimulus | GO:0010099: regulation of photomorphogenesis | GO:0060255: regulation of macromolecule metabolic process | GO:0019222: regulation of metabolic process | GO:0018130: heterocycle biosynthetic process | GO:0034605: cellular response to heat | GO:0016070: RNA metabolic process | GO:0009408: response to heat | GO:0003700: transcription factor activity, sequence-specific DNA binding | GO:0046483: heterocycle metabolic process | GO:0044699: single-organism process | GO:0009416: response to light stimulus | GO:1901362: organic cyclic compound biosynthetic process | GO:1901360: organic cyclic compound metabolic process | GO:0019219: regulation of nucleobase-containing compound metabolic process | GO:0097659: nucleic acid-templated transcription | GO:0051252: regulation of RNA metabolic process | GO:0005515: protein binding | GO:0071483: cellular response to blue light | GO:0005634: nucleus | GO:0006725: cellular aromatic compound metabolic process | GO:0071482: cellular response to light stimulus | GO:0000988: transcription factor activity, protein binding | GO:0000989: transcription factor activity, transcription factor binding | GO:0065007: biological regulation | GO:2000112: regulation of cellular macromolecule biosynthetic process | GO:0051241: negative regulation of multicellular organismal process | GO:0043231: intracellular membrane-bounded organelle | GO:0050794: regulation of cellular process | GO:0050793: regulation of developmental process | GO:0043227: membrane-bounded organelle | GO:0061458: reproductive system development | GO:0048519: negative regulation of biological process | GO:0043226: organelle | GO:0051093: negative regulation of developmental process | GO:0009314: response to radiation | GO:0009791: post-embryonic development | GO:0043229: intracellular organelle | GO:0006355: regulation of transcription, DNA-dependent | GO:0043169: cation binding | GO:0044464: cell part | GO:0005623: cell | GO:0046914: transition metal ion binding | GO:0046872: metal ion binding	27.3.7: RNA.regulation of transcription.C2C2(Zn) CO-like, Constans-like zinc finger family	IPR000315: Zinc finger, B-box	V5vsC	Ear	Earx3	High
GRMZM2G134998	-1.30502	-1.86566	-4.27217	2.28708e-05	0.00617336	2.10454	NA	NA	TRANSPARENT TESTA 1	GO:0003676: nucleic acid binding | GO:0046872: metal ion binding | GO:0005634: nucleus | GO:0048367: shoot system development | GO:0010588: cotyledon vascular tissue pattern formation | GO:0048364: root development | GO:0010305: leaf vascular tissue pattern formation | GO:0010087: phloem or xylem histogenesis	27.3.11: RNA.regulation of transcription.C2H2 zinc finger family	IPR007087: Zinc finger, C2H2 | IPR013087: Zinc finger C2H2-type/integrase DNA-binding domain | IPR015880: Zinc finger, C2H2-like	V5vsC	Ear	Earx3	High
GRMZM2G178546	-1.31167	1.07072	-4.83602	1.72902e-06	0.00087507	4.46598	NA	NA	Probable trehalose-phosphate phosphatase	GO:0003824: catalytic activity | GO:0005992: trehalose biosynthetic process | GO:0016787: hydrolase activity | GO:0005622: intracellular | GO:0042578: phosphoric ester hydrolase activity | GO:0044424: intracellular part | GO:0019203: carbohydrate phosphatase activity | GO:0044464: cell part | GO:0016791: phosphatase activity | GO:0004805: trehalose-phosphatase activity | GO:0005737: cytoplasm | GO:0005623: cell | GO:0016788: hydrolase activity, acting on ester bonds | GO:0008152: metabolic process | GO:0009312: oligosaccharide biosynthetic process | GO:0046351: disaccharide biosynthetic process | GO:0009311: oligosaccharide metabolic process | GO:0044262: cellular carbohydrate metabolic process | GO:0005975: carbohydrate metabolic process | GO:0016051: carbohydrate biosynthetic process | GO:0034637: cellular carbohydrate biosynthetic process | GO:0044723: single-organism carbohydrate metabolic process | GO:0044711: single-organism biosynthetic process | GO:0005991: trehalose metabolic process | GO:0005984: disaccharide metabolic process	3.2.2: minor CHO metabolism.trehalose.TPP	IPR003337: Trehalose-phosphatase | IPR006379: HAD-superfamily hydrolase, subfamily IIB | IPR023214: HAD-like domain	V5vsC	Ear	Earx3	High
GRMZM2G032547	-1.32912	-0.363444	-4.09976	4.77086e-05	0.00986976	1.26241	NA	NA	Putative chaperone protein ClpB2, chloroplastic	GO:0019538: protein metabolic process | GO:0016787: hydrolase activity | GO:0031323: regulation of cellular metabolic process | GO:0050789: regulation of biological process | GO:0031326: regulation of cellular biosynthetic process | GO:0080090: regulation of primary metabolic process | GO:0032774: RNA biosynthetic process | GO:0005737: cytoplasm | GO:0044271: cellular nitrogen compound biosynthetic process | GO:0009987: cellular process | GO:0005622: intracellular | GO:0044424: intracellular part | GO:0006355: regulation of transcription, DNA-templated | GO:0044464: cell part | GO:1901576: organic substance biosynthetic process | GO:0006351: transcription, DNA-templated | GO:0060255: regulation of macromolecule metabolic process | GO:0034645: cellular macromolecule biosynthetic process | GO:0034641: cellular nitrogen compound metabolic process | GO:0019222: regulation of metabolic process | GO:0010556: regulation of macromolecule biosynthetic process | GO:0003824: catalytic activity | GO:0018130: heterocycle biosynthetic process | GO:0044260: cellular macromolecule metabolic process | GO:0016070: RNA metabolic process | GO:0046483: heterocycle metabolic process | GO:0009536: plastid | GO:1903506: regulation of nucleic acid-templated transcription | GO:0009058: biosynthetic process | GO:0009059: macromolecule biosynthetic process | GO:1901362: organic cyclic compound biosynthetic process | GO:1901360: organic cyclic compound metabolic process | GO:0019219: regulation of nucleobase-containing compound metabolic process | GO:0019438: aromatic compound biosynthetic process | GO:0097659: nucleic acid-templated transcription | GO:0010467: gene expression | GO:0034654: nucleobase-containing compound biosynthetic process | GO:0010468: regulation of gene expression | GO:0051252: regulation of RNA metabolic process | GO:0006807: nitrogen compound metabolic process | GO:0005634: nucleus | GO:0006725: cellular aromatic compound metabolic process | GO:0009889: regulation of biosynthetic process | GO:0006139: nucleobase-containing compound metabolic process | GO:0044249: cellular biosynthetic process | GO:0044444: cytoplasmic part | GO:2001141: regulation of RNA biosynthetic process | GO:0065007: biological regulation | GO:0090304: nucleic acid metabolic process | GO:2000112: regulation of cellular macromolecule biosynthetic process | GO:0043231: intracellular membrane-bounded organelle | GO:0050794: regulation of cellular process | GO:0005623: cell | GO:0009507: chloroplast | GO:0044237: cellular metabolic process | GO:0043227: membrane-bounded organelle | GO:0043226: organelle | GO:0043229: intracellular organelle | GO:0051171: regulation of nitrogen compound metabolic process	20.2.1: stress.abiotic.heat	IPR004176: Clp, N-terminal | IPR023150: Double Clp-N motif	V5vsC	Ear	Earx3	High
GRMZM2G377217	-1.33391	2.03398	-3.988	7.57919e-05	0.0136821	1.13322	NA	NA	Probable WRKY transcription factor 12	GO:0003700: transcription factor activity, sequence-specific DNA binding | GO:0006355: regulation of transcription, DNA-templated | GO:0043565: sequence-specific DNA binding | GO:0043229: intracellular organelle | GO:0005623: cell | GO:0005634: nucleus | GO:0043231: intracellular membrane-bounded organelle | GO:0044464: cell part | GO:0043226: organelle | GO:0044424: intracellular part | GO:0005622: intracellular | GO:0043227: membrane-bounded organelle | GO:0006355: regulation of transcription, DNA-dependent | GO:0003700: sequence-specific DNA binding transcription factor activity | GO:0010468: regulation of gene expression | GO:0010467: gene expression | GO:0006807: nitrogen compound metabolic process | GO:0051252: regulation of RNA metabolic process | GO:0051171: regulation of nitrogen compound metabolic process | GO:0044260: cellular macromolecule metabolic process | GO:0019222: regulation of metabolic process | GO:0019219: regulation of nucleobase-containing compound metabolic process | GO:0034641: cellular nitrogen compound metabolic process | GO:0034645: cellular macromolecule biosynthetic process | GO:0050789: regulation of biological process | GO:0009889: regulation of biosynthetic process | GO:0018130: heterocycle biosynthetic process | GO:0019438: aromatic compound biosynthetic process | GO:0043170: macromolecule metabolic process | GO:0046483: heterocycle metabolic process | GO:0016070: RNA metabolic process | GO:0009987: cellular process | GO:0044271: cellular nitrogen compound biosynthetic process | GO:0065007: biological regulation | GO:0010556: regulation of macromolecule biosynthetic process | GO:0006139: nucleobase-containing compound metabolic process | GO:0032774: RNA biosynthetic process | GO:0006725: cellular aromatic compound metabolic process | GO:1901576: organic substance biosynthetic process | GO:0090304: nucleic acid metabolic process | GO:0080090: regulation of primary metabolic process | GO:0097159: organic cyclic compound binding | GO:2001141: regulation of RNA biosynthetic process | GO:0044237: cellular metabolic process | GO:0044238: primary metabolic process | GO:0009058: biosynthetic process | GO:0009059: macromolecule biosynthetic process | GO:0003676: nucleic acid binding | GO:0003677: DNA binding | GO:2000112: regulation of cellular macromolecule biosynthetic process | GO:0006351: transcription, DNA-templated | GO:0060255: regulation of macromolecule metabolic process | GO:0031323: regulation of cellular metabolic process | GO:0031326: regulation of cellular biosynthetic process | GO:1901360: organic cyclic compound metabolic process | GO:1901362: organic cyclic compound biosynthetic process | GO:0034654: nucleobase-containing compound biosynthetic process | GO:1901363: heterocyclic compound binding | GO:0005488: binding | GO:0050794: regulation of cellular process | GO:0008152: metabolic process | GO:0001071: nucleic acid binding transcription factor activity | GO:0071704: organic substance metabolic process | GO:0044249: cellular biosynthetic process	27.3.32: RNA.regulation of transcription.WRKY domain transcription factor family	IPR003657: DNA-binding WRKY	V5vsC	Ear	Earx3	High
GRMZM2G028151	-1.33687	-1.51921	-4.00407	7.09574e-05	0.0130589	1.09082	NA	NA	AP2-like ethylene-responsive transcription factor	GO:0003700: transcription factor activity, sequence-specific DNA binding | GO:0006355: regulation of transcription, DNA-templated | GO:0098727: maintenance of cell number | GO:0097159: organic cyclic compound binding | GO:0030154: cell differentiation | GO:0003677: DNA binding | GO:0042127: regulation of cell proliferation | GO:0003676: nucleic acid binding | GO:0000003: reproduction | GO:0048869: cellular developmental process | GO:0005622: intracellular | GO:0044702: single organism reproductive process | GO:0048507: meristem development | GO:0044424: intracellular part | GO:0044464: cell part | GO:0022414: reproductive process | GO:0044707: single-multicellular organism process | GO:0090567: reproductive shoot system development | GO:0010492: maintenance of shoot apical meristem identity | GO:0044703: multi-organism reproductive process | GO:0032501: multicellular organismal process | GO:0051704: multi-organism process | GO:0032502: developmental process | GO:0032504: multicellular organism reproduction | GO:0007276: gamete generation | GO:0044699: single-organism process | GO:0048856: anatomical structure development | GO:0009653: anatomical structure morphogenesis | GO:1901363: heterocyclic compound binding | GO:0007275: multicellular organism development | GO:0019953: sexual reproduction | GO:0008283: cell proliferation | GO:0048731: system development | GO:0009887: animal organ morphogenesis | GO:0005634: nucleus | GO:0009888: tissue development | GO:0044767: single-organism developmental process | GO:0044763: single-organism cellular process | GO:0005488: binding | GO:0010073: meristem maintenance | GO:0048608: reproductive structure development | GO:0048609: multicellular organismal reproductive process | GO:0010074: maintenance of meristem identity | GO:0019827: stem cell population maintenance | GO:0009908: flower development | GO:0043231: intracellular membrane-bounded organelle | GO:0048367: shoot system development | GO:0005623: cell | GO:0003006: developmental process involved in reproduction | GO:0061458: reproductive system development | GO:0043227: membrane-bounded organelle | GO:0043226: organelle | GO:0009791: post-embryonic development | GO:0048513: animal organ development | GO:0043229: intracellular organelle | GO:0006355: regulation of transcription, DNA-dependent | GO:0003700: sequence-specific DNA binding transcription factor activity | GO:0009887: organ morphogenesis | GO:0010468: regulation of gene expression | GO:0006807: nitrogen compound metabolic process | GO:0010467: gene expression | GO:0051252: regulation of RNA metabolic process | GO:0051171: regulation of nitrogen compound metabolic process | GO:0044260: cellular macromolecule metabolic process | GO:0019222: regulation of metabolic process | GO:0019219: regulation of nucleobase-containing compound metabolic process | GO:0034641: cellular nitrogen compound metabolic process | GO:0034645: cellular macromolecule biosynthetic process | GO:0050789: regulation of biological process | GO:0009889: regulation of biosynthetic process | GO:0018130: heterocycle biosynthetic process | GO:0019438: aromatic compound biosynthetic process | GO:0043170: macromolecule metabolic process | GO:0046483: heterocycle metabolic process | GO:0016070: RNA metabolic process | GO:0009987: cellular process | GO:0044271: cellular nitrogen compound biosynthetic process | GO:0065007: biological regulation | GO:0010556: regulation of macromolecule biosynthetic process | GO:0006139: nucleobase-containing compound metabolic process | GO:0032774: RNA biosynthetic process | GO:0006725: cellular aromatic compound metabolic process | GO:1901576: organic substance biosynthetic process | GO:0090304: nucleic acid metabolic process | GO:0080090: regulation of primary metabolic process | GO:2001141: regulation of RNA biosynthetic process | GO:0044237: cellular metabolic process | GO:0044238: primary metabolic process | GO:0009058: biosynthetic process | GO:0009059: macromolecule biosynthetic process | GO:2000112: regulation of cellular macromolecule biosynthetic process | GO:0006351: transcription, DNA-templated | GO:0060255: regulation of macromolecule metabolic process | GO:0031323: regulation of cellular metabolic process | GO:0031326: regulation of cellular biosynthetic process | GO:1901360: organic cyclic compound metabolic process | GO:1901362: organic cyclic compound biosynthetic process | GO:0034654: nucleobase-containing compound biosynthetic process | GO:0050794: regulation of cellular process | GO:0008152: metabolic process | GO:0001071: nucleic acid binding transcription factor activity | GO:0071704: organic substance metabolic process | GO:0044249: cellular biosynthetic process	27.3.3: RNA.regulation of transcription.AP2/EREBP, APETALA2/Ethylene-responsive element binding protein family	IPR001471: AP2/ERF domain | IPR016177: DNA-binding domain	V5vsC	Ear	Earx3	High
GRMZM2G119359	-1.34202	3.63559	-5.0981	4.75066e-07	0.000328398	5.64751	NA	NA	Growth-regulating factor 5	GO:0010468: regulation of gene expression | GO:0005515: protein binding | GO:0016817: hydrolase activity, acting on acid anhydrides | GO:0051252: regulation of RNA metabolic process | GO:0051171: regulation of nitrogen compound metabolic process | GO:0019222: regulation of metabolic process | GO:0016818: hydrolase activity, acting on acid anhydrides, in phosphorus-containing anhydrides | GO:0019219: regulation of nucleobase-containing compound metabolic process | GO:0050789: regulation of biological process | GO:0009889: regulation of biosynthetic process | GO:0018130: heterocycle biosynthetic process | GO:0019438: aromatic compound biosynthetic process | GO:0016070: RNA metabolic process | GO:0044271: cellular nitrogen compound biosynthetic process | GO:0010556: regulation of macromolecule biosynthetic process | GO:0032774: RNA biosynthetic process | GO:0005634: nucleus | GO:0080090: regulation of primary metabolic process | GO:2001141: regulation of RNA biosynthetic process | GO:0006355: regulation of transcription, DNA-dependent | GO:0005524: ATP binding | GO:0060255: regulation of macromolecule metabolic process | GO:2000112: regulation of cellular macromolecule biosynthetic process | GO:0006351: transcription, DNA-templated | GO:0031323: regulation of cellular metabolic process | GO:0031326: regulation of cellular biosynthetic process | GO:1901362: organic cyclic compound biosynthetic process | GO:0034654: nucleobase-containing compound biosynthetic process | GO:0050794: regulation of cellular process	27.3.50: RNA.regulation of transcription.General Transcription	NA	V5vsC	Ear	Earx3	High
GRMZM2G034404	-1.34527	2.15769	-4.04938	5.88564e-05	0.0114254	1.15261	NA	NA	uridylyltransferase/uridylyl-removing enzyme	GO:0008152: metabolic process | GO:0016597: amino acid binding | GO:0010033: response to organic substance | GO:0042221: response to chemical | GO:0044464: cell part | GO:0044444: cytoplasmic part | GO:0009725: response to hormone | GO:1901700: response to oxygen-containing compound | GO:0044424: intracellular part | GO:0005622: intracellular | GO:0001101: response to acid chemical | GO:0005623: cell | GO:0009737: response to abscisic acid | GO:0005737: cytoplasm | GO:0009719: response to endogenous stimulus | GO:0097305: response to alcohol | GO:0005829: cytosol | GO:0033993: response to lipid | GO:0050896: response to stimulus | GO:0031406: carboxylic acid binding | GO:0043177: organic acid binding	35.1: not assigned.no ontology	IPR002912: ACT domain	V5vsC	Ear	Earx3	High
GRMZM2G137736	-1.40065	-4.92528	-3.77786	0.000175727	0.024149	0.607042	NA	NA	Transcriptional regulator SUPERMAN	GO:0046872: metal ion binding | GO:0043169: cation binding | GO:0003676: nucleic acid binding | GO:0005634: nucleus | GO:0008135: translation factor activity, nucleic acid binding | GO:0010229: inflorescence development | GO:0008270: zinc ion binding | GO:0009536: plastid | GO:0005739: mitochondrion	NA	IPR007087: Zinc finger, C2H2	V5vsC	Ear	Earx3	High
GRMZM2G068936	-1.40478	0.311266	-3.86304	0.000125547	0.0195165	0.927017	NA	NA	NA	GO:0003723: RNA binding	NA	IPR005491: EMSY N-terminal	V5vsC	Ear	Earx3	High
GRMZM2G025793	-1.43533	-4.89894	-3.59803	0.000350036	0.0358149	0.0258608	NA	NA	NA	GO:0007275: multicellular organismal development	NA	IPR007011: Seed maturation protein	V5vsC	Ear	Earx3	High
GRMZM2G394450	-1.44194	0.941207	-4.59739	5.33069e-06	0.00211336	3.44754	NA	Beta-fructofuranosidase 1	fructosyltransferase/2,1-fructan:2,1-fructan 1-fructosyltransferase	GO:0004564: beta-fructofuranosidase activity | GO:0004575: sucrose alpha-glucosidase activity | GO:0071944: cell periphery | GO:0071229: cellular response to acid chemical | GO:0071704: organic substance metabolic process | GO:0050789: regulation of biological process | GO:0030312: external encapsulating structure | GO:0051716: cellular response to stimulus | GO:0005618: cell wall | GO:0005737: cytoplasm | GO:0009737: response to abscisic acid | GO:0009617: response to bacterium | GO:0009738: abscisic acid-activated signaling pathway | GO:0005975: carbohydrate metabolic process | GO:0009739: response to gibberellin | GO:0001101: response to acid chemical | GO:0005984: disaccharide metabolic process | GO:0005985: sucrose metabolic process | GO:0005622: intracellular | GO:0009987: cellular process | GO:0044424: intracellular part | GO:0009505: plant-type cell wall | GO:0044700: single organism signaling | GO:0000325: plant-type vacuole | GO:0044464: cell part | GO:0044707: single-multicellular organism process | GO:0007165: signal transduction | GO:0032501: multicellular organismal process | GO:0050896: response to stimulus | GO:0032502: developmental process | GO:0051704: multi-organism process | GO:0033993: response to lipid | GO:0097305: response to alcohol | GO:0097306: cellular response to alcohol | GO:0099402: plant organ development | GO:0071396: cellular response to lipid | GO:0044262: cellular carbohydrate metabolic process | GO:0071310: cellular response to organic substance | GO:0009605: response to external stimulus | GO:0009607: response to biotic stimulus | GO:0005773: vacuole | GO:0044699: single-organism process | GO:0022622: root system development | GO:0048856: anatomical structure development | GO:0051707: response to other organism | GO:0007275: multicellular organism development | GO:0007154: cell communication | GO:0043207: response to external biotic stimulus | GO:0032870: cellular response to hormone stimulus | GO:0023052: signaling | GO:0009719: response to endogenous stimulus | GO:0048731: system development | GO:0044723: single-organism carbohydrate metabolic process | GO:0044767: single-organism developmental process | GO:0009725: response to hormone | GO:0044763: single-organism cellular process | GO:0044444: cytoplasmic part | GO:0042221: response to chemical | GO:0080022: primary root development | GO:0008152: metabolic process | GO:0010033: response to organic substance | GO:0070887: cellular response to chemical stimulus | GO:0065007: biological regulation | GO:0071215: cellular response to abscisic acid stimulus | GO:0071495: cellular response to endogenous stimulus | GO:0043231: intracellular membrane-bounded organelle | GO:0050794: regulation of cellular process | GO:0005623: cell | GO:0071370: cellular response to gibberellin stimulus | GO:0048364: root development | GO:0009755: hormone-mediated signaling pathway | GO:0043227: membrane-bounded organelle | GO:0044710: single-organism metabolic process | GO:0044237: cellular metabolic process | GO:1901700: response to oxygen-containing compound | GO:0044238: primary metabolic process | GO:0043226: organelle | GO:1901701: cellular response to oxygen-containing compound | GO:0009311: oligosaccharide metabolic process | GO:0043229: intracellular organelle | GO:0004553: hydrolase activity, hydrolyzing O-glycosyl compounds | GO:0016798: hydrolase activity, acting on glycosyl bonds | GO:0051669: fructan beta-fructosidase activity | GO:0050306: sucrose 1F-fructosyltransferase activity	2.2.1.3.3: major CHO metabolism.degradation.sucrose.invertases.vacuolar	IPR013148: Glycosyl hydrolase family 32, N-terminal | IPR013189: Glycosyl hydrolase family 32, C-terminal | IPR001362: Glycoside hydrolase, family 32 | IPR018053: Glycoside hydrolase, family 32, active site | IPR008985: Concanavalin A-like lectin/glucanases superfamily | IPR023296: Glycosyl hydrolase, five-bladed beta-propellor domain | IPR021792: Beta-fructofuranosidase	V5vsC	Ear	Earx3	High
GRMZM2G108865	-1.44376	-0.505851	-4.64661	4.24271e-06	0.00171781	3.59511	NA	NA	Dof zinc finger protein DOF3	GO:0003677: DNA binding | GO:0006355: regulation of transcription, DNA-templated | GO:0006355: regulation of transcription, DNA-dependent | GO:0010468: regulation of gene expression | GO:0010467: gene expression | GO:0006807: nitrogen compound metabolic process | GO:1901576: organic substance biosynthetic process | GO:0006725: cellular aromatic compound metabolic process | GO:0051252: regulation of RNA metabolic process | GO:0051171: regulation of nitrogen compound metabolic process | GO:0090304: nucleic acid metabolic process | GO:0044260: cellular macromolecule metabolic process | GO:0019222: regulation of metabolic process | GO:0080090: regulation of primary metabolic process | GO:0034641: cellular nitrogen compound metabolic process | GO:0019219: regulation of nucleobase-containing compound metabolic process | GO:0034645: cellular macromolecule biosynthetic process | GO:0050789: regulation of biological process | GO:0097159: organic cyclic compound binding | GO:0009889: regulation of biosynthetic process | GO:2001141: regulation of RNA biosynthetic process | GO:0018130: heterocycle biosynthetic process | GO:0043170: macromolecule metabolic process | GO:0044237: cellular metabolic process | GO:0019438: aromatic compound biosynthetic process | GO:0044238: primary metabolic process | GO:0046483: heterocycle metabolic process | GO:0009058: biosynthetic process | GO:0016070: RNA metabolic process | GO:0009987: cellular process | GO:0009059: macromolecule biosynthetic process | GO:0044271: cellular nitrogen compound biosynthetic process | GO:0065007: biological regulation | GO:0003676: nucleic acid binding | GO:0010556: regulation of macromolecule biosynthetic process | GO:0060255: regulation of macromolecule metabolic process | GO:0006351: transcription, DNA-templated | GO:2000112: regulation of cellular macromolecule biosynthetic process | GO:0031323: regulation of cellular metabolic process | GO:1901360: organic cyclic compound metabolic process | GO:0031326: regulation of cellular biosynthetic process | GO:0006139: nucleobase-containing compound metabolic process | GO:1901362: organic cyclic compound biosynthetic process | GO:0005488: binding | GO:1901363: heterocyclic compound binding | GO:0034654: nucleobase-containing compound biosynthetic process | GO:0050794: regulation of cellular process | GO:0032774: RNA biosynthetic process | GO:0008152: metabolic process | GO:0071704: organic substance metabolic process | GO:0044249: cellular biosynthetic process	27.3.8: RNA.regulation of transcription.C2C2(Zn) DOF zinc finger family	IPR003851: Zinc finger, Dof-type	V5vsC	Ear	Earx3	High
GRMZM2G098594	-1.55908	2.69062	-5.95138	4.78089e-09	1.04231e-05	10.125	NA	NA	Growth-regulating factor 5	GO:0005524: ATP binding | GO:0005634: nucleus | GO:0006355: regulation of transcription, DNA-templated | GO:0051239: regulation of multicellular organismal process | GO:2000026: regulation of multicellular organismal development | GO:0050826: response to freezing | GO:0051716: cellular response to stimulus | GO:0001067: regulatory region nucleic acid binding | GO:0005737: cytoplasm | GO:0003677: DNA binding | GO:0003676: nucleic acid binding | GO:0006995: cellular response to nitrogen starvation | GO:0042127: regulation of cell proliferation | GO:0009624: response to nematode | GO:0006950: response to stress | GO:0048827: phyllome development | GO:0044700: single organism signaling | GO:0009267: cellular response to starvation | GO:0044707: single-multicellular organism process | GO:0007165: signal transduction | GO:0032501: multicellular organismal process | GO:0009266: response to temperature stimulus | GO:0050896: response to stimulus | GO:0048580: regulation of post-embryonic development | GO:0016036: cellular response to phosphate starvation | GO:0032502: developmental process | GO:0051704: multi-organism process | GO:0099402: plant organ development | GO:0033554: cellular response to stress | GO:0000160: phosphorelay signal transduction system | GO:0071310: cellular response to organic substance | GO:0009607: response to biotic stimulus | GO:0009605: response to external stimulus | GO:0009409: response to cold | GO:0044699: single-organism process | GO:0043562: cellular response to nitrogen levels | GO:0048856: anatomical structure development | GO:0042594: response to starvation | GO:0022622: root system development | GO:0044212: transcription regulatory region DNA binding | GO:0007275: multicellular organism development | GO:0008285: negative regulation of cell proliferation | GO:0051707: response to other organism | GO:0007154: cell communication | GO:0008283: cell proliferation | GO:0043207: response to external biotic stimulus | GO:0031667: response to nutrient levels | GO:0071369: cellular response to ethylene stimulus | GO:0032870: cellular response to hormone stimulus | GO:0023052: signaling | GO:0048731: system development | GO:0009719: response to endogenous stimulus | GO:0031669: cellular response to nutrient levels | GO:0031668: cellular response to extracellular stimulus | GO:0005515: protein binding | GO:0044767: single-organism developmental process | GO:0009723: response to ethylene | GO:0044763: single-organism cellular process | GO:0009725: response to hormone | GO:0048523: negative regulation of cellular process | GO:0010033: response to organic substance | GO:0042221: response to chemical | GO:0070887: cellular response to chemical stimulus | GO:0019904: protein domain specific binding | GO:0035556: intracellular signal transduction | GO:0071496: cellular response to external stimulus | GO:0061062: regulation of nematode larval development | GO:0048366: leaf development | GO:0002119: nematode larval development | GO:0071495: cellular response to endogenous stimulus | GO:0048367: shoot system development | GO:0050793: regulation of developmental process | GO:0009628: response to abiotic stimulus | GO:0051365: cellular response to potassium ion starvation | GO:0009755: hormone-mediated signaling pathway | GO:0048364: root development | GO:0048519: negative regulation of biological process | GO:0009631: cold acclimation | GO:0002164: larval development | GO:0009873: ethylene-activated signaling pathway | GO:0009791: post-embryonic development | GO:0000975: regulatory region DNA binding | GO:0009991: response to extracellular stimulus | GO:0006355: regulation of transcription, DNA-dependent | GO:0016818: hydrolase activity, acting on acid anhydrides, in phosphorus-containing anhydrides | GO:0010468: regulation of gene expression | GO:0016817: hydrolase activity, acting on acid anhydrides | GO:0051252: regulation of RNA metabolic process | GO:0051171: regulation of nitrogen compound metabolic process | GO:0019222: regulation of metabolic process | GO:0019219: regulation of nucleobase-containing compound metabolic process | GO:0050789: regulation of biological process | GO:0009889: regulation of biosynthetic process | GO:0018130: heterocycle biosynthetic process | GO:0019438: aromatic compound biosynthetic process | GO:0016070: RNA metabolic process | GO:0044271: cellular nitrogen compound biosynthetic process | GO:0010556: regulation of macromolecule biosynthetic process | GO:0032774: RNA biosynthetic process | GO:0080090: regulation of primary metabolic process | GO:2001141: regulation of RNA biosynthetic process | GO:0060255: regulation of macromolecule metabolic process | GO:2000112: regulation of cellular macromolecule biosynthetic process | GO:0006351: transcription, DNA-templated | GO:0031323: regulation of cellular metabolic process | GO:0031326: regulation of cellular biosynthetic process | GO:1901362: organic cyclic compound biosynthetic process | GO:0034654: nucleobase-containing compound biosynthetic process | GO:0050794: regulation of cellular process	27.3.50: RNA.regulation of transcription.General Transcription	IPR014978: Glutamine-Leucine-Glutamine, QLQ | IPR014977: WRC	V5vsC	Ear	Earx3	High
GRMZM2G099305	-1.56012	2.89838	-4.28306	2.18142e-05	0.00606134	2.05879	NA	NA	Probable N-acetyltransferase HLS1-like	GO:0008080: N-acetyltransferase activity | GO:0071704: organic substance metabolic process | GO:0050789: regulation of biological process | GO:0031248: protein acetyltransferase complex | GO:0031365: N-terminal protein amino acid modification | GO:0051716: cellular response to stimulus | GO:1990234: transferase complex | GO:0048869: cellular developmental process | GO:0009987: cellular process | GO:0005622: intracellular | GO:0044424: intracellular part | GO:0043412: macromolecule modification | GO:0044700: single organism signaling | GO:0048589: developmental growth | GO:0006474: N-terminal protein amino acid acetylation | GO:0006473: protein acetylation | GO:0044267: cellular protein metabolic process | GO:0044464: cell part | GO:0007165: signal transduction | GO:0032501: multicellular organismal process | GO:0044707: single-multicellular organism process | GO:0050896: response to stimulus | GO:0071310: cellular response to organic substance | GO:0032502: developmental process | GO:0044260: cellular macromolecule metabolic process | GO:0043170: macromolecule metabolic process | GO:0032989: cellular component morphogenesis | GO:0009733: response to auxin | GO:0009416: response to light stimulus | GO:0009734: auxin-activated signaling pathway | GO:0044699: single-organism process | GO:0006464: cellular protein modification process | GO:0009653: anatomical structure morphogenesis | GO:0048856: anatomical structure development | GO:0007275: multicellular organism development | GO:0007154: cell communication | GO:1902494: catalytic complex | GO:1902493: acetyltransferase complex | GO:0019538: protein metabolic process | GO:0016049: cell growth | GO:0032870: cellular response to hormone stimulus | GO:0034212: peptide N-acetyltransferase activity | GO:0032991: macromolecular complex | GO:0016043: cellular component organization | GO:0071840: cellular component organization or biogenesis | GO:0023052: signaling | GO:0071365: cellular response to auxin stimulus | GO:0009719: response to endogenous stimulus | GO:0009639: response to red or far red light | GO:0044767: single-organism developmental process | GO:0005634: nucleus | GO:0009723: response to ethylene | GO:0040008: regulation of growth | GO:0040007: growth | GO:0004596: peptide alpha-N-acetyltransferase activity | GO:0043234: protein complex | GO:0009725: response to hormone | GO:0044763: single-organism cellular process | GO:0008152: metabolic process | GO:0042221: response to chemical | GO:0000902: cell morphogenesis | GO:0010033: response to organic substance | GO:0009640: photomorphogenesis | GO:0065007: biological regulation | GO:0071495: cellular response to endogenous stimulus | GO:0070887: cellular response to chemical stimulus | GO:0043231: intracellular membrane-bounded organelle | GO:0009628: response to abiotic stimulus | GO:0050794: regulation of cellular process | GO:0009826: unidimensional cell growth | GO:0009755: hormone-mediated signaling pathway | GO:0005623: cell | GO:0043227: membrane-bounded organelle | GO:0044238: primary metabolic process | GO:0044237: cellular metabolic process | GO:0043226: organelle | GO:0009314: response to radiation | GO:0043543: protein acylation | GO:0009791: post-embryonic development | GO:0036211: protein modification process | GO:0060560: developmental growth involved in morphogenesis | GO:0043229: intracellular organelle | GO:0009734: auxin mediated signaling pathway | GO:0016410: N-acyltransferase activity | GO:0016407: acetyltransferase activity	26.24: misc.GCN5-related N-acetyltransferase	IPR000182: GNAT domain | IPR016181: Acyl-CoA N-acyltransferase	V5vsC	Ear	Earx3	High
GRMZM2G080354	-1.65795	-4.41953	-4.29395	2.08045e-05	0.00583803	2.40989	NA	NA	Probable trehalose-phosphate phosphatase	GO:0003824: catalytic activity | GO:0005992: trehalose biosynthetic process | GO:0008152: metabolic process | GO:0009312: oligosaccharide biosynthetic process | GO:0046351: disaccharide biosynthetic process | GO:0009311: oligosaccharide metabolic process | GO:0044262: cellular carbohydrate metabolic process | GO:0005975: carbohydrate metabolic process | GO:0016051: carbohydrate biosynthetic process | GO:0034637: cellular carbohydrate biosynthetic process | GO:0044723: single-organism carbohydrate metabolic process | GO:0044711: single-organism biosynthetic process | GO:0005991: trehalose metabolic process | GO:0005984: disaccharide metabolic process	3.2.2: minor CHO metabolism.trehalose.TPP	IPR023214: HAD-like domain | IPR006379: HAD-superfamily hydrolase, subfamily IIB | IPR003337: Trehalose-phosphatase	V5vsC	Ear	Earx3	High
GRMZM2G031904	-1.6927	5.20074	-3.63796	0.00030111	0.0333362	-0.150722	NA	NA	NA	NA	NA	NA	V5vsC	Ear	Earx3	High
GRMZM2G148467	-1.74531	-1.90166	-5.18922	2.99123e-07	0.000229128	6.12413	NA	NA	promoter-binding-like protein 7	GO:0003677: DNA binding | GO:0005634: nucleus | GO:0042742: defense response to bacterium | GO:0010468: regulation of gene expression | GO:0006355: regulation of transcription, DNA-dependent | GO:0005622: intracellular | GO:0043226: organelle | GO:1901363: heterocyclic compound binding | GO:0044464: cell part | GO:0043227: membrane-bounded organelle | GO:0005623: cell | GO:0043229: intracellular organelle | GO:0044424: intracellular part | GO:0097159: organic cyclic compound binding | GO:0003676: nucleic acid binding | GO:0043231: intracellular membrane-bounded organelle	33.3: development.squamosa promoter binding like (SPL)	IPR004333: Transcription factor, SBP-box	V5vsC	Ear	Earx3	High
GRMZM2G393433	-1.74871	-2.66912	-5.30007	1.6882e-07	0.000164989	6.74829	NA	NA	CUP-SHAPED COTYLEDON 2	GO:0003677: DNA binding | GO:0006355: regulation of transcription, DNA-templated | GO:2000026: regulation of multicellular organismal development | GO:2000027: regulation of organ morphogenesis | GO:0051239: regulation of multicellular organismal process | GO:0000003: reproduction | GO:0044702: single organism reproductive process | GO:0005622: intracellular | GO:0003002: regionalization | GO:0048507: meristem development | GO:0044424: intracellular part | GO:0048827: phyllome development | GO:0048508: embryonic meristem development | GO:0022414: reproductive process | GO:0044464: cell part | GO:0048504: regulation of timing of organ formation | GO:0044707: single-multicellular organism process | GO:0032501: multicellular organismal process | GO:0090567: reproductive shoot system development | GO:0032502: developmental process | GO:0099402: plant organ development | GO:0051782: negative regulation of cell division | GO:0048467: gynoecium development | GO:0003700: transcription factor activity, sequence-specific DNA binding | GO:0051302: regulation of cell division | GO:0051301: cell division | GO:0001763: morphogenesis of a branching structure | GO:0048859: formation of anatomical boundary | GO:0009933: meristem structural organization | GO:0003156: regulation of animal organ formation | GO:0044699: single-organism process | GO:0009653: anatomical structure morphogenesis | GO:0022622: root system development | GO:0048856: anatomical structure development | GO:0010160: formation of animal organ boundary | GO:0010223: secondary shoot formation | GO:0007275: multicellular organism development | GO:1905393: plant organ formation | GO:0010346: shoot axis formation | GO:0048731: system development | GO:0048532: anatomical structure arrangement | GO:0005634: nucleus | GO:0048527: lateral root development | GO:0009887: animal organ morphogenesis | GO:0048528: post-embryonic root development | GO:0044767: single-organism developmental process | GO:0009888: tissue development | GO:0048523: negative regulation of cellular process | GO:0044763: single-organism cellular process | GO:0048645: animal organ formation | GO:0048646: anatomical structure formation involved in morphogenesis | GO:0007389: pattern specification process | GO:0010072: primary shoot apical meristem specification | GO:0090421: embryonic meristem initiation | GO:0010154: fruit development | GO:0048608: reproductive structure development | GO:0010014: meristem initiation | GO:0010016: shoot system morphogenesis | GO:0001071: nucleic acid binding transcription factor activity | GO:0048366: leaf development | GO:0043231: intracellular membrane-bounded organelle | GO:0009908: flower development | GO:0048367: shoot system development | GO:0050793: regulation of developmental process | GO:0003006: developmental process involved in reproduction | GO:0048364: root development | GO:0005623: cell | GO:0043227: membrane-bounded organelle | GO:0061458: reproductive system development | GO:0048519: negative regulation of biological process | GO:0043226: organelle | GO:0048513: animal organ development | GO:0022603: regulation of anatomical structure morphogenesis | GO:0048316: seed development | GO:0048438: floral whorl development | GO:0009791: post-embryonic development | GO:0009793: embryo development ending in seed dormancy | GO:0090696: post-embryonic plant organ development | GO:0040034: regulation of development, heterochronic | GO:0043229: intracellular organelle | GO:0009790: embryo development | GO:0006355: regulation of transcription, DNA-dependent | GO:0010468: regulation of gene expression | GO:0010467: gene expression | GO:0006807: nitrogen compound metabolic process | GO:1901576: organic substance biosynthetic process | GO:0006725: cellular aromatic compound metabolic process | GO:0051252: regulation of RNA metabolic process | GO:0051171: regulation of nitrogen compound metabolic process | GO:0090304: nucleic acid metabolic process | GO:0044260: cellular macromolecule metabolic process | GO:0019222: regulation of metabolic process | GO:0080090: regulation of primary metabolic process | GO:0034641: cellular nitrogen compound metabolic process | GO:0019219: regulation of nucleobase-containing compound metabolic process | GO:0034645: cellular macromolecule biosynthetic process | GO:0050789: regulation of biological process | GO:0097159: organic cyclic compound binding | GO:0009889: regulation of biosynthetic process | GO:2001141: regulation of RNA biosynthetic process | GO:0018130: heterocycle biosynthetic process | GO:0043170: macromolecule metabolic process | GO:0044237: cellular metabolic process | GO:0019438: aromatic compound biosynthetic process | GO:0044238: primary metabolic process | GO:0046483: heterocycle metabolic process | GO:0009058: biosynthetic process | GO:0016070: RNA metabolic process | GO:0009987: cellular process | GO:0009059: macromolecule biosynthetic process | GO:0044271: cellular nitrogen compound biosynthetic process | GO:0065007: biological regulation | GO:0003676: nucleic acid binding | GO:0010556: regulation of macromolecule biosynthetic process | GO:0060255: regulation of macromolecule metabolic process | GO:0006351: transcription, DNA-templated | GO:2000112: regulation of cellular macromolecule biosynthetic process | GO:0031323: regulation of cellular metabolic process | GO:1901360: organic cyclic compound metabolic process | GO:0031326: regulation of cellular biosynthetic process | GO:0006139: nucleobase-containing compound metabolic process | GO:1901362: organic cyclic compound biosynthetic process | GO:0005488: binding | GO:1901363: heterocyclic compound binding | GO:0034654: nucleobase-containing compound biosynthetic process | GO:0050794: regulation of cellular process | GO:0032774: RNA biosynthetic process | GO:0008152: metabolic process | GO:0071704: organic substance metabolic process | GO:0044249: cellular biosynthetic process	33.99: development.unspecified	IPR003441: NAC domain	V5vsC	Ear	Earx3	High
GRMZM2G354618	-1.79895	-4.71371	-3.79553	0.000163973	0.023068	0.673009	NA	NA	Transcription factor HEC3	GO:0046983: protein dimerization activity | GO:0050789: regulation of biological process | GO:0097159: organic cyclic compound binding | GO:0010604: positive regulation of macromolecule metabolic process | GO:0030154: cell differentiation | GO:0044271: cellular nitrogen compound biosynthetic process | GO:0051234: establishment of localization | GO:0000003: reproduction | GO:1903508: positive regulation of nucleic acid-templated transcription | GO:0009987: cellular process | GO:0044702: single organism reproductive process | GO:0044424: intracellular part | GO:0006997: nucleus organization | GO:0048869: cellular developmental process | GO:0022414: reproductive process | GO:0006996: organelle organization | GO:0048229: gametophyte development | GO:1901576: organic substance biosynthetic process | GO:0006355: regulation of transcription, DNA-templated | GO:0044707: single-multicellular organism process | GO:0006351: transcription, DNA-templated | GO:0032502: developmental process | GO:0032501: multicellular organismal process | GO:0034645: cellular macromolecule biosynthetic process | GO:0034641: cellular nitrogen compound metabolic process | GO:0010557: positive regulation of macromolecule biosynthetic process | GO:0044260: cellular macromolecule metabolic process | GO:0048467: gynoecium development | GO:0010556: regulation of macromolecule biosynthetic process | GO:0043170: macromolecule metabolic process | GO:0048462: carpel formation | GO:0043565: sequence-specific DNA binding | GO:0009058: biosynthetic process | GO:1903506: regulation of nucleic acid-templated transcription | GO:0048856: anatomical structure development | GO:0009059: macromolecule biosynthetic process | GO:0071840: cellular component organization or biogenesis | GO:0019438: aromatic compound biosynthetic process | GO:0007275: multicellular organism development | GO:0010467: gene expression | GO:0010500: transmitting tissue development | GO:0016043: cellular component organization | GO:0010468: regulation of gene expression | GO:0034654: nucleobase-containing compound biosynthetic process | GO:0006807: nitrogen compound metabolic process | GO:0010628: positive regulation of gene expression | GO:0032879: regulation of localization | GO:0051179: localization | GO:0048731: system development | GO:0044767: single-organism developmental process | GO:0009914: hormone transport | GO:0009889: regulation of biosynthetic process | GO:0044765: single-organism transport | GO:0006810: transport | GO:0044249: cellular biosynthetic process | GO:0006139: nucleobase-containing compound metabolic process | GO:0008152: metabolic process | GO:0048449: floral organ formation | GO:0044763: single-organism cellular process | GO:0010197: polar nucleus fusion | GO:0048608: reproductive structure development | GO:0001071: nucleic acid binding transcription factor activity | GO:0090304: nucleic acid metabolic process | GO:2001141: regulation of RNA biosynthetic process | GO:0009908: flower development | GO:0048444: floral organ morphogenesis | GO:0051049: regulation of transport | GO:0048284: organelle fusion | GO:0048445: carpel morphogenesis | GO:0003006: developmental process involved in reproduction | GO:0048440: carpel development | GO:0051171: regulation of nitrogen compound metabolic process | GO:0044238: primary metabolic process | GO:0044237: cellular metabolic process | GO:0048437: floral organ development | GO:0051173: positive regulation of nitrogen compound metabolic process | GO:0031326: regulation of cellular biosynthetic process | GO:0031323: regulation of cellular metabolic process | GO:0048438: floral whorl development | GO:0071704: organic substance metabolic process | GO:0080090: regulation of primary metabolic process | GO:0031328: positive regulation of cellular biosynthetic process | GO:0032774: RNA biosynthetic process | GO:0031325: positive regulation of cellular metabolic process | GO:0003676: nucleic acid binding | GO:0003677: DNA binding | GO:0080126: ovary septum development | GO:0048827: phyllome development | GO:0005622: intracellular | GO:0090567: reproductive shoot system development | GO:0044464: cell part | GO:0019222: regulation of metabolic process | GO:2000012: regulation of auxin polar transport | GO:0060255: regulation of macromolecule metabolic process | GO:0018130: heterocycle biosynthetic process | GO:0099402: plant organ development | GO:0009926: auxin polar transport | GO:0003700: transcription factor activity, sequence-specific DNA binding | GO:0016070: RNA metabolic process | GO:0046483: heterocycle metabolic process | GO:0044699: single-organism process | GO:0009653: anatomical structure morphogenesis | GO:1905328: plant septum development | GO:1902578: single-organism localization | GO:0009891: positive regulation of biosynthetic process | GO:1901362: organic cyclic compound biosynthetic process | GO:0009893: positive regulation of metabolic process | GO:1901363: heterocyclic compound binding | GO:1901360: organic cyclic compound metabolic process | GO:0019219: regulation of nucleobase-containing compound metabolic process | GO:1905392: plant organ morphogenesis | GO:1905393: plant organ formation | GO:0097659: nucleic acid-templated transcription | GO:0051252: regulation of RNA metabolic process | GO:0051254: positive regulation of RNA metabolic process | GO:0005634: nucleus | GO:0060918: auxin transport | GO:0006725: cellular aromatic compound metabolic process | GO:0000741: karyogamy | GO:0048646: anatomical structure formation involved in morphogenesis | GO:0035670: plant-type ovary development | GO:0009561: megagametogenesis | GO:0045935: positive regulation of nucleobase-containing compound metabolic process | GO:0065008: regulation of biological quality | GO:1902680: positive regulation of RNA biosynthetic process | GO:0065007: biological regulation | GO:2000112: regulation of cellular macromolecule biosynthetic process | GO:0043231: intracellular membrane-bounded organelle | GO:0045893: positive regulation of transcription, DNA-templated | GO:0048367: shoot system development | GO:0048522: positive regulation of cellular process | GO:0005623: cell | GO:0050794: regulation of cellular process | GO:0010817: regulation of hormone levels | GO:0061458: reproductive system development | GO:0043227: membrane-bounded organelle | GO:0048518: positive regulation of biological process | GO:0043226: organelle | GO:0009559: embryo sac central cell differentiation | GO:0009553: embryo sac development | GO:0090697: post-embryonic plant organ morphogenesis | GO:0009791: post-embryonic development | GO:0090696: post-embryonic plant organ development | GO:0043229: intracellular organelle | GO:0090698: post-embryonic plant morphogenesis | GO:0005515: protein binding | GO:0005488: binding	27.3.6: RNA.regulation of transcription.bHLH,Basic Helix-Loop-Helix family	IPR011598: Myc-type, basic helix-loop-helix (bHLH) domain	V5vsC	Ear	Earx3	High
GRMZM2G027302	-1.9296	-2.5287	-4.05439	5.76458e-05	0.0112739	1.50416	NA	NA	NA	NA	NA	IPR006936: Domain of unknown function DUF640	V5vsC	Ear	Earx3	High
GRMZM5G872141	-1.95179	-3.25659	-3.88116	0.000116784	0.0186999	0.949875	NA	NA	Bidirectional sugar transporter SWEET11	GO:0016021: integral to membrane | GO:0016020: membrane | GO:0031224: intrinsic to membrane | GO:0044425: membrane part	33.99: development.unspecified	IPR004316: SWEET sugar transporter	V5vsC	Ear	Earx3	High
GRMZM2G029780	-1.98353	-5.02995	-3.60443	0.000341721	0.035347	-0.00656712	NA	NA	Xylem serine proteinase 1	GO:0004252: serine-type endopeptidase activity | GO:0006508: proteolysis | GO:0043229: intracellular organelle | GO:0007275: multicellular organism development | GO:0010260: animal organ senescence | GO:0048856: anatomical structure development | GO:0048513: animal organ development | GO:0009653: anatomical structure morphogenesis | GO:0043226: organelle | GO:0005576: extracellular region | GO:0005774: vacuolar membrane | GO:0044699: single-organism process | GO:0005773: vacuole | GO:0005578: proteinaceous extracellular matrix | GO:0044437: vacuolar part | GO:0043227: membrane-bounded organelle | GO:0005623: cell | GO:0001763: morphogenesis of a branching structure | GO:0048367: shoot system development | GO:0043231: intracellular membrane-bounded organelle | GO:0048046: apoplast | GO:0005829: cytosol | GO:0010016: shoot system morphogenesis | GO:0031012: extracellular matrix | GO:0032502: developmental process | GO:0032501: multicellular organismal process | GO:0044707: single-multicellular organism process | GO:0044421: extracellular region part | GO:0048646: anatomical structure formation involved in morphogenesis | GO:0044464: cell part | GO:0044444: cytoplasmic part | GO:0044422: organelle part | GO:0007568: aging | GO:0009505: plant-type cell wall | GO:0044446: intracellular organelle part | GO:0044424: intracellular part | GO:0031090: organelle membrane | GO:0005622: intracellular | GO:0044767: single-organism developmental process | GO:0048731: system development | GO:0005737: cytoplasm | GO:0098588: bounding membrane of organelle | GO:0016020: membrane | GO:0005618: cell wall | GO:0010346: shoot axis formation | GO:0030312: external encapsulating structure | GO:1905393: plant organ formation | GO:0098805: whole membrane | GO:0010223: secondary shoot formation | GO:0071944: cell periphery | GO:0043086: negative regulation of catalytic activity | GO:0042802: identical protein binding | GO:0005515: protein binding | GO:0065009: regulation of molecular function | GO:0019222: regulation of metabolic process | GO:0065007: biological regulation | GO:0044092: negative regulation of molecular function | GO:0003824: catalytic activity | GO:0070011: peptidase activity, acting on L-amino acid peptides | GO:0050790: regulation of catalytic activity | GO:0004175: endopeptidase activity | GO:0016787: hydrolase activity | GO:0005488: binding | GO:0008152: metabolic process | GO:0050789: regulation of biological process | GO:0008236: serine-type peptidase activity | GO:0008233: peptidase activity | GO:0017171: serine hydrolase activity | GO:0071704: organic substance metabolic process | GO:0043170: macromolecule metabolic process | GO:0019538: protein metabolic process | GO:0044238: primary metabolic process	29.5.1: protein.degradation.subtilases	IPR000209: Peptidase S8/S53 domain | IPR010259: Proteinase inhibitor I9 | IPR015500: Peptidase S8, subtilisin-related | IPR003137: Protease-associated domain, PA | IPR023828: Peptidase S8, subtilisin, Ser-active site | IPR023827: Peptidase S8, subtilisin, Asp-active site | SignalP-noTM: Signal Peptide detected using noTM network	V5vsC	Ear	Earx3	High
GRMZM2G113967	-2.00496	5.81457	-3.74925	0.000196458	0.0258618	-0.00185068	NA	NA	CBL-interacting	GO:0004672: protein kinase activity | GO:0005524: ATP binding | GO:0006468: protein phosphorylation | GO:0007165: signal transduction | GO:0004674: protein serine/threonine kinase activity | GO:0016772: transferase activity, transferring phosphorus-containing groups | GO:0032555: purine ribonucleotide binding | GO:0043168: anion binding | GO:0032553: ribonucleotide binding | GO:0044260: cellular macromolecule metabolic process | GO:0043167: ion binding | GO:0035639: purine ribonucleoside triphosphate binding | GO:0097367: carbohydrate derivative binding | GO:0006796: phosphate-containing compound metabolic process | GO:0003824: catalytic activity | GO:0006793: phosphorus metabolic process | GO:0032559: adenyl ribonucleotide binding | GO:1901265: nucleoside phosphate binding | GO:0000166: nucleotide binding | GO:0001882: nucleoside binding | GO:0030554: adenyl nucleotide binding | GO:0016301: kinase activity | GO:0016773: phosphotransferase activity, alcohol group as acceptor | GO:0097159: organic cyclic compound binding | GO:0017076: purine nucleotide binding | GO:0043170: macromolecule metabolic process | GO:0044237: cellular metabolic process | GO:0044238: primary metabolic process | GO:0009987: cellular process | GO:0036094: small molecule binding | GO:0032549: ribonucleoside binding | GO:0016310: phosphorylation | GO:1901363: heterocyclic compound binding | GO:0005488: binding | GO:0001883: purine nucleoside binding | GO:0008152: metabolic process | GO:0043412: macromolecule modification | GO:0071704: organic substance metabolic process | GO:0044267: cellular protein metabolic process | GO:0050896: response to stimulus | GO:0006464: cellular protein modification process | GO:0016740: transferase activity | GO:0036211: protein modification process | GO:0019538: protein metabolic process | GO:0032550: purine ribonucleoside binding	29.4: protein.postranslational modification	IPR018451: NAF/FISL domain | IPR011009: Protein kinase-like domain | IPR000719: Protein kinase domain | IPR017441: Protein kinase, ATP binding site | IPR008271: Serine/threonine-protein kinase, active site | IPR004041: NAF domain | IPR020636: Calcium/calmodulin-dependent/calcium-dependent protein kinase | IPR002290: Serine/threonine- / dual specificity protein kinase, catalytic domain	V5vsC	Ear	Earx3	High
GRMZM2G047448	-2.01061	-4.42513	-3.65348	0.000283892	0.032056	0.206949	NA	NA	related homeobox 1A	GO:0003677: DNA binding | GO:0050789: regulation of biological process | GO:0030154: cell differentiation | GO:0044271: cellular nitrogen compound biosynthetic process | GO:0022412: cellular process involved in reproduction in multicellular organism | GO:0048869: cellular developmental process | GO:0000003: reproduction | GO:0044702: single organism reproductive process | GO:0009987: cellular process | GO:0048507: meristem development | GO:0044424: intracellular part | GO:0022414: reproductive process | GO:0006355: regulation of transcription, DNA-templated | GO:1901576: organic substance biosynthetic process | GO:0080166: stomium development | GO:0006351: transcription, DNA-templated | GO:0044707: single-multicellular organism process | GO:0032501: multicellular organismal process | GO:0034645: cellular macromolecule biosynthetic process | GO:0032502: developmental process | GO:0034641: cellular nitrogen compound metabolic process | GO:0010556: regulation of macromolecule biosynthetic process | GO:0048466: androecium development | GO:0032504: multicellular organism reproduction | GO:0044260: cellular macromolecule metabolic process | GO:0043170: macromolecule metabolic process | GO:1903506: regulation of nucleic acid-templated transcription | GO:0009058: biosynthetic process | GO:0009059: macromolecule biosynthetic process | GO:0048856: anatomical structure development | GO:0007275: multicellular organism development | GO:0019438: aromatic compound biosynthetic process | GO:0010467: gene expression | GO:0034654: nucleobase-containing compound biosynthetic process | GO:0010468: regulation of gene expression | GO:0006807: nitrogen compound metabolic process | GO:0048731: system development | GO:0044767: single-organism developmental process | GO:0009888: tissue development | GO:0009889: regulation of biosynthetic process | GO:0006139: nucleobase-containing compound metabolic process | GO:0044249: cellular biosynthetic process | GO:0044763: single-organism cellular process | GO:0008152: metabolic process | GO:0010073: meristem maintenance | GO:0048608: reproductive structure development | GO:0019827: stem cell population maintenance | GO:2001141: regulation of RNA biosynthetic process | GO:0010074: maintenance of meristem identity | GO:0090304: nucleic acid metabolic process | GO:0001071: nucleic acid binding transcription factor activity | GO:0048443: stamen development | GO:0009908: flower development | GO:0003006: developmental process involved in reproduction | GO:0044237: cellular metabolic process | GO:0044238: primary metabolic process | GO:0048437: floral organ development | GO:0051171: regulation of nitrogen compound metabolic process | GO:0048438: floral whorl development | GO:0031326: regulation of cellular biosynthetic process | GO:0031323: regulation of cellular metabolic process | GO:0080090: regulation of primary metabolic process | GO:0032774: RNA biosynthetic process | GO:0071704: organic substance metabolic process | GO:0098727: maintenance of cell number | GO:0048827: phyllome development | GO:0005622: intracellular | GO:0044464: cell part | GO:0090567: reproductive shoot system development | GO:0010492: maintenance of shoot apical meristem identity | GO:0060255: regulation of macromolecule metabolic process | GO:0019222: regulation of metabolic process | GO:0018130: heterocycle biosynthetic process | GO:0099402: plant organ development | GO:0016070: RNA metabolic process | GO:0046483: heterocycle metabolic process | GO:0003700: transcription factor activity, sequence-specific DNA binding | GO:0044699: single-organism process | GO:1901360: organic cyclic compound metabolic process | GO:1901362: organic cyclic compound biosynthetic process | GO:0019219: regulation of nucleobase-containing compound metabolic process | GO:0051252: regulation of RNA metabolic process | GO:0097659: nucleic acid-templated transcription | GO:0048653: anther development | GO:0005634: nucleus | GO:0005515: protein binding | GO:0006725: cellular aromatic compound metabolic process | GO:2000112: regulation of cellular macromolecule biosynthetic process | GO:0065007: biological regulation | GO:0043231: intracellular membrane-bounded organelle | GO:0050794: regulation of cellular process | GO:0048367: shoot system development | GO:0005623: cell | GO:0061458: reproductive system development | GO:0043227: membrane-bounded organelle | GO:0043226: organelle | GO:0043229: intracellular organelle | GO:0009791: post-embryonic development | GO:0043565: sequence-specific DNA binding | GO:0006355: regulation of transcription, DNA-dependent | GO:0003700: sequence-specific DNA binding transcription factor activity | GO:0003676: nucleic acid binding	27.3.22: RNA.regulation of transcription.HB,Homeobox transcription factor family	IPR001356: Homeobox domain | IPR009057: Homeodomain-like	V5vsC	Ear	Earx3	High
GRMZM2G319345	-2.07357	-4.82801	-3.62257	0.000319154	0.0343934	0.0659475	NA	NA	Alcohol-forming fatty acyl-CoA reductase	GO:0071944: cell periphery | GO:0010166: wax metabolic process | GO:0016620: oxidoreductase activity, acting on the aldehyde or oxo group of donors, NAD or NADP as acceptor | GO:0071704: organic substance metabolic process | GO:0055114: oxidation-reduction process | GO:0012505: endomembrane system | GO:0016020: membrane | GO:0044550: secondary metabolite biosynthetic process | GO:0006629: lipid metabolic process | GO:0005737: cytoplasm | GO:0048236: plant-type spore development | GO:0006950: response to stress | GO:0005622: intracellular | GO:0007049: cell cycle | GO:0009987: cellular process | GO:0048869: cellular developmental process | GO:0000003: reproduction | GO:0044702: single organism reproductive process | GO:0044424: intracellular part | GO:0005783: endoplasmic reticulum | GO:0044464: cell part | GO:0022414: reproductive process | GO:1901576: organic substance biosynthetic process | GO:0048229: gametophyte development | GO:0044707: single-multicellular organism process | GO:0006790: sulfur compound metabolic process | GO:0035337: fatty-acyl-CoA metabolic process | GO:0032501: multicellular organismal process | GO:0050896: response to stimulus | GO:0035336: long-chain fatty-acyl-CoA metabolic process | GO:0032502: developmental process | GO:0051186: cofactor metabolic process | GO:0003824: catalytic activity | GO:0009536: plastid | GO:0044699: single-organism process | GO:0009058: biosynthetic process | GO:0050062: long-chain-fatty-acyl-CoA reductase activity | GO:0009698: phenylpropanoid metabolic process | GO:0009611: response to wounding | GO:0009699: phenylpropanoid biosynthetic process | GO:0048856: anatomical structure development | GO:0035383: thioester metabolic process | GO:0016903: oxidoreductase activity, acting on the aldehyde or oxo group of donors | GO:1901362: organic cyclic compound biosynthetic process | GO:0007275: multicellular organism development | GO:0009651: response to salt stress | GO:0016627: oxidoreductase activity, acting on the CH-CH group of donors | GO:1901360: organic cyclic compound metabolic process | GO:0010025: wax biosynthetic process | GO:0019438: aromatic compound biosynthetic process | GO:0010345: suberin biosynthetic process | GO:0006725: cellular aromatic compound metabolic process | GO:0044767: single-organism developmental process | GO:0005886: plasma membrane | GO:0006732: coenzyme metabolic process | GO:0044249: cellular biosynthetic process | GO:0044444: cytoplasmic part | GO:0044763: single-organism cellular process | GO:0006970: response to osmotic stress | GO:0008152: metabolic process | GO:0019748: secondary metabolic process | GO:0043231: intracellular membrane-bounded organelle | GO:0016491: oxidoreductase activity | GO:0009628: response to abiotic stimulus | GO:0009507: chloroplast | GO:0051321: meiotic cell cycle | GO:0005623: cell | GO:0003006: developmental process involved in reproduction | GO:0006637: acyl-CoA metabolic process | GO:0043227: membrane-bounded organelle | GO:0080019: fatty-acyl-CoA reductase (alcohol-forming) activity | GO:0044237: cellular metabolic process | GO:0044710: single-organism metabolic process | GO:0044711: single-organism biosynthetic process | GO:0043226: organelle | GO:0044238: primary metabolic process | GO:0009555: pollen development | GO:0009556: microsporogenesis | GO:0043229: intracellular organelle	11.9.4.13: lipid metabolism.lipid degradation.beta-oxidation.acyl CoA reductase	IPR013120: Male sterility, NAD-binding | IPR026055: Fatty acyl-CoA reductase | IPR016040: NAD(P)-binding domain	V5vsC	Ear	Earx3	High
GRMZM2G583640	-2.10812	-5.23112	-5.73889	1.58823e-08	2.81335e-05	8.42794	NA	NA	NA	NA	NA	NA	V5vsC	Ear	Earx3	High
GRMZM2G150827	-2.17729	-4.57517	-4.31293	1.91505e-05	0.00543549	2.58315	NA	NA	Dynamin-related protein 4C	GO:0003924: GTPase activity | GO:0005525: GTP binding | GO:0099513: polymeric cytoskeletal fiber | GO:0099512: supramolecular fiber | GO:0044430: cytoskeletal part | GO:0005737: cytoplasm | GO:0005856: cytoskeleton | GO:0005623: cell | GO:0005874: microtubule | GO:0005622: intracellular | GO:0043228: non-membrane-bounded organelle | GO:0044446: intracellular organelle part | GO:0043226: organelle | GO:0044424: intracellular part | GO:0044422: organelle part | GO:0043232: intracellular non-membrane-bounded organelle | GO:0015630: microtubule cytoskeleton | GO:0044464: cell part | GO:0043229: intracellular organelle | GO:0032561: guanyl ribonucleotide binding | GO:0019001: guanyl nucleotide binding	26.17: misc.dynamin	IPR001401: Dynamin, GTPase domain | IPR020850: GTPase effector domain, GED | IPR027417: P-loop containing nucleoside triphosphate hydrolase | IPR022812: Dynamin superfamily | IPR000375: Dynamin central domain | IPR003130: Dynamin GTPase effector	V5vsC	Ear	Earx3	High
GRMZM2G167986	-2.1962	-0.961955	-4.75095	2.59727e-06	0.00115018	3.99969	cyp8	NA	epiaristolochene 1,3-dihydroxylase	GO:0005506: iron ion binding | GO:0016705: oxidoreductase activity, acting on paired donors, with incorporation or reduction of molecular oxygen | GO:0020037: heme binding | GO:0055114: oxidation-reduction process | GO:0031224: intrinsic component of membrane | GO:0050789: regulation of biological process | GO:0016021: integral component of membrane | GO:0044550: secondary metabolite biosynthetic process | GO:0016020: membrane | GO:0044767: single-organism developmental process | GO:0009888: tissue development | GO:0040007: growth | GO:0004497: monooxygenase activity | GO:0040008: regulation of growth | GO:0048507: meristem development | GO:0044425: membrane part | GO:0048589: developmental growth | GO:0010073: meristem maintenance | GO:0044707: single-multicellular organism process | GO:0048509: regulation of meristem development | GO:0019748: secondary metabolic process | GO:0065007: biological regulation | GO:0010075: regulation of meristem growth | GO:0019825: oxygen binding | GO:0032501: multicellular organismal process | GO:0032502: developmental process | GO:0050793: regulation of developmental process | GO:0048638: regulation of developmental growth | GO:0044711: single-organism biosynthetic process | GO:0009058: biosynthetic process | GO:0016709: oxidoreductase activity, acting on paired donors, with incorporation or reduction of molecular oxygen, NAD(P)H as one donor, and incorporation of one atom of oxygen | GO:0048856: anatomical structure development | GO:0007275: multicellular organism development | GO:0035266: meristem growth | GO:0043169: cation binding | GO:0044699: single-organism process | GO:0043167: ion binding | GO:0046914: transition metal ion binding | GO:0003824: catalytic activity | GO:0046906: tetrapyrrole binding | GO:0046872: metal ion binding | GO:0044710: single-organism metabolic process | GO:1901363: heterocyclic compound binding | GO:0005488: binding | GO:0008152: metabolic process | GO:0016491: oxidoreductase activity | GO:0097159: organic cyclic compound binding	26.10: misc.cytochrome P450	IPR002401: Cytochrome P450, E-class, group I | IPR017972: Cytochrome P450, conserved site | IPR001128: Cytochrome P450	V5vsC	Ear	Earx3	High
GRMZM2G047208	-2.19813	-4.86487	-5.62567	2.96687e-08	4.62101e-05	8.20498	NA	NA	nodulin-like protein 1	GO:0009055: electron carrier activity | GO:0005507: copper ion binding | GO:0043169: cation binding | GO:0005488: binding | GO:0043167: ion binding | GO:0046914: transition metal ion binding | GO:0046872: metal ion binding	26.19: misc.plastocyanin-like	IPR003245: Plastocyanin-like | IPR008972: Cupredoxin | SignalP-noTM: Signal Peptide detected using noTM network	V5vsC	Ear	Earx3	High
GRMZM2G160201	-2.2089	-5.11867	-4.43647	1.10831e-05	0.00378453	2.85326	NA	NA	NA	NA	NA	NA	V5vsC	Ear	Earx3	High
GRMZM2G139355	-2.24242	-4.01105	-3.50048	0.00050273	0.0463144	-0.27953	NA	NA	NA	GO:0031224: intrinsic component of membrane | GO:0016740: transferase activity | GO:0030054: cell junction | GO:0012505: endomembrane system | GO:0016021: integral component of membrane | GO:0016020: membrane | GO:0005737: cytoplasm | GO:0005911: cell-cell junction | GO:0048868: pollen tube development | GO:0044767: single-organism developmental process | GO:0000003: reproduction | GO:0005622: intracellular | GO:0044424: intracellular part | GO:0044425: membrane part | GO:0044444: cytoplasmic part | GO:0022414: reproductive process | GO:0044464: cell part | GO:0048229: gametophyte development | GO:0009561: megagametogenesis | GO:0055044: symplast | GO:0044707: single-multicellular organism process | GO:0044706: multi-multicellular organism process | GO:0044703: multi-organism reproductive process | GO:0032501: multicellular organismal process | GO:0032502: developmental process | GO:0051704: multi-organism process | GO:0043231: intracellular membrane-bounded organelle | GO:0003824: catalytic activity | GO:0009506: plasmodesma | GO:0003006: developmental process involved in reproduction | GO:0005623: cell | GO:0043227: membrane-bounded organelle | GO:0009856: pollination | GO:0044699: single-organism process | GO:0043226: organelle | GO:0009553: embryo sac development | GO:0005794: Golgi apparatus | GO:0048856: anatomical structure development | GO:0007275: multicellular organism development | GO:0043229: intracellular organelle	26.2: misc.UDP glucosyl and glucoronyl transferases	IPR004263: Exostosin-like	V5vsC	Ear	Earx3	High
GRMZM2G091919	-2.30241	-4.90794	-3.72156	0.000218702	0.027153	0.381614	NA	NA	BRASSINOSTEROID INSENSITIVE 1-associated receptor kinase 1	GO:0004672: protein kinase activity | GO:0005524: ATP binding | GO:0006468: protein phosphorylation | GO:0004674: protein serine/threonine kinase activity | GO:0016772: transferase activity, transferring phosphorus-containing groups | GO:0032555: purine ribonucleotide binding | GO:0043168: anion binding | GO:0032553: ribonucleotide binding | GO:0044260: cellular macromolecule metabolic process | GO:0043167: ion binding | GO:0035639: purine ribonucleoside triphosphate binding | GO:0097367: carbohydrate derivative binding | GO:0006796: phosphate-containing compound metabolic process | GO:0003824: catalytic activity | GO:0006793: phosphorus metabolic process | GO:0032559: adenyl ribonucleotide binding | GO:1901265: nucleoside phosphate binding | GO:0000166: nucleotide binding | GO:0001882: nucleoside binding | GO:0030554: adenyl nucleotide binding | GO:0016301: kinase activity | GO:0016773: phosphotransferase activity, alcohol group as acceptor | GO:0097159: organic cyclic compound binding | GO:0017076: purine nucleotide binding | GO:0043170: macromolecule metabolic process | GO:0044237: cellular metabolic process | GO:0044238: primary metabolic process | GO:0009987: cellular process | GO:0036094: small molecule binding | GO:0032549: ribonucleoside binding | GO:0016310: phosphorylation | GO:1901363: heterocyclic compound binding | GO:0005488: binding | GO:0001883: purine nucleoside binding | GO:0008152: metabolic process | GO:0043412: macromolecule modification | GO:0071704: organic substance metabolic process | GO:0044267: cellular protein metabolic process | GO:0006464: cellular protein modification process | GO:0016740: transferase activity | GO:0036211: protein modification process | GO:0019538: protein metabolic process | GO:0032550: purine ribonucleoside binding	29.4.1.57: protein.postranslational modification.kinase.receptor like cytoplasmatic kinase VII	IPR013320: Concanavalin A-like lectin/glucanase, subgroup | IPR002290: Serine/threonine- / dual specificity protein kinase, catalytic domain | IPR011009: Protein kinase-like domain | IPR000719: Protein kinase domain | IPR008271: Serine/threonine-protein kinase, active site | IPR017441: Protein kinase, ATP binding site	V5vsC	Ear	Earx3	High
GRMZM2G154954	-2.37746	-5.01971	-4.43059	1.13787e-05	0.00383923	2.87886	NA	NA	NA	NA	NA	NA	V5vsC	Ear	Earx3	High
GRMZM2G470305	-2.4745	-4.88305	-3.79221	0.000166125	0.0231937	0.59279	NA	NA	polymerase V subunit 1	GO:0003677: DNA binding | GO:0003899: DNA-directed RNA polymerase activity | GO:0006351: transcription, DNA-templated | GO:0050789: regulation of biological process | GO:0010605: negative regulation of macromolecule metabolic process | GO:0070013: intracellular organelle lumen | GO:1990234: transferase complex | GO:0010608: posttranscriptional regulation of gene expression | GO:0005666: DNA-directed RNA polymerase III complex | GO:0044424: intracellular part | GO:1901698: response to nitrogen compound | GO:0044422: organelle part | GO:0009620: response to fungus | GO:1901699: cellular response to nitrogen compound | GO:0043331: response to dsRNA | GO:0006355: regulation of transcription, DNA-templated | GO:0044428: nuclear part | GO:0050896: response to stimulus | GO:0055029: nuclear DNA-directed RNA polymerase complex | GO:0071359: cellular response to dsRNA | GO:0010556: regulation of macromolecule biosynthetic process | GO:0009607: response to biotic stimulus | GO:0009605: response to external stimulus | GO:0001056: RNA polymerase III activity | GO:0005654: nucleoplasm | GO:1903506: regulation of nucleic acid-templated transcription | GO:0043169: cation binding | GO:0043207: response to external biotic stimulus | GO:0043167: ion binding | GO:1902494: catalytic complex | GO:0016441: posttranscriptional gene silencing | GO:0032991: macromolecular complex | GO:0010468: regulation of gene expression | GO:0010629: negative regulation of gene expression | GO:0098542: defense response to other organism | GO:0006259: DNA metabolic process | GO:0009889: regulation of biosynthetic process | GO:0044763: single-organism cellular process | GO:0042221: response to chemical | GO:0000428: DNA-directed RNA polymerase complex | GO:0070918: production of small RNA involved in gene silencing by RNA | GO:0035194: posttranscriptional gene silencing by RNA | GO:2001141: regulation of RNA biosynthetic process | GO:0070887: cellular response to chemical stimulus | GO:0051171: regulation of nitrogen compound metabolic process | GO:0000419: DNA-directed RNA polymerase V complex | GO:0000418: DNA-directed RNA polymerase IV complex | GO:0016604: nuclear body | GO:0032259: methylation | GO:0031326: regulation of cellular biosynthetic process | GO:0031323: regulation of cellular metabolic process | GO:0080090: regulation of primary metabolic process | GO:0051716: cellular response to stimulus | GO:0031047: gene silencing by RNA | GO:0006306: DNA methylation | GO:0006305: DNA alkylation | GO:0043414: macromolecule methylation | GO:0040029: regulation of gene expression, epigenetic | GO:0006950: response to stress | GO:0005622: intracellular | GO:0006952: defense response | GO:0043412: macromolecule modification | GO:0006396: RNA processing | GO:0044464: cell part | GO:0031050: dsRNA fragmentation | GO:0060255: regulation of macromolecule metabolic process | GO:0016458: gene silencing | GO:0031974: membrane-enclosed lumen | GO:0019222: regulation of metabolic process | GO:0051704: multi-organism process | GO:0030880: RNA polymerase complex | GO:0071310: cellular response to organic substance | GO:0006304: DNA modification | GO:0044699: single-organism process | GO:0005730: nucleolus | GO:0051707: response to other organism | GO:0009892: negative regulation of metabolic process | GO:0019219: regulation of nucleobase-containing compound metabolic process | GO:0016246: RNA interference | GO:0071407: cellular response to organic cyclic compound | GO:0031981: nuclear lumen | GO:0051252: regulation of RNA metabolic process | GO:0044451: nucleoplasm part | GO:0046872: metal ion binding | GO:0005515: protein binding | GO:0005634: nucleus | GO:0044446: intracellular organelle part | GO:0014070: response to organic cyclic compound | GO:0043234: protein complex | GO:0043232: intracellular non-membrane-bounded organelle | GO:0043233: organelle lumen | GO:0010033: response to organic substance | GO:0044728: DNA methylation or demethylation | GO:0065007: biological regulation | GO:0050832: defense response to fungus | GO:0030422: production of siRNA involved in RNA interference | GO:2000112: regulation of cellular macromolecule biosynthetic process | GO:0043231: intracellular membrane-bounded organelle | GO:0050794: regulation of cellular process | GO:0005623: cell | GO:0043227: membrane-bounded organelle | GO:0043228: non-membrane-bounded organelle | GO:0048519: negative regulation of biological process | GO:0043226: organelle | GO:0061695: transferase complex, transferring phosphorus-containing groups | GO:0043229: intracellular organelle | GO:0046914: transition metal ion binding | GO:0034062: RNA polymerase activity | GO:0016779: nucleotidyltransferase activity	27.2: RNA.transcription	IPR000722: RNA polymerase, alpha subunit | IPR006592: RNA polymerase, N-terminal	V5vsC	Ear	Earx3	High
GRMZM5G862623	-2.48314	-4.72083	-3.69525	0.000242016	0.0288202	0.276217	NA	NA	NA	NA	NA	NA	V5vsC	Ear	Earx3	High
GRMZM2G462641	-2.48899	-5.23471	-5.9932	3.75874e-09	9.68455e-06	9.593	NA	NA	NA	NA	NA	NA	V5vsC	Ear	Earx3	High
AC183950.2_FG003	-2.53114	-4.70877	-4.12211	4.34345e-05	0.0093971	1.69968	NA	NA	Histone deacetylase HDT1	GO:0046872: metal ion binding	NA	NA	V5vsC	Ear	Earx3	High
GRMZM2G161072	-2.65353	-5.20024	-6.86293	1.85277e-11	1.05022e-07	14.1727	NA	NA	NA	NA	NA	NA	V5vsC	Ear	Earx3	High
GRMZM2G139639	-2.66424	-4.99342	-5.43177	8.44351e-08	9.81378e-05	7.00756	NA	NA	Inorganic phosphate transporter 1	GO:0016021: integral component of membrane | GO:0022857: transmembrane transporter activity | GO:0055085: transmembrane transport | GO:0071944: cell periphery | GO:0031226: intrinsic component of plasma membrane | GO:0008509: anion transmembrane transporter activity | GO:0005737: cytoplasm | GO:0005315: inorganic phosphate transmembrane transporter activity | GO:0005622: intracellular | GO:0005886: plasma membrane | GO:0044424: intracellular part | GO:1901677: phosphate transmembrane transporter activity | GO:0044464: cell part | GO:0015103: inorganic anion transmembrane transporter activity | GO:0006817: phosphate ion transport | GO:0022892: substrate-specific transporter activity | GO:0006811: ion transport | GO:0022891: substrate-specific transmembrane transporter activity | GO:0005623: cell | GO:0005887: integral component of plasma membrane | GO:0044459: plasma membrane part | GO:0006820: anion transport | GO:0015291: secondary active transmembrane transporter activity | GO:0015293: symporter activity | GO:0015075: ion transmembrane transporter activity | GO:0022804: active transmembrane transporter activity | GO:0015114: phosphate ion transmembrane transporter activity | GO:0015698: inorganic anion transport | GO:0005215: transporter activity | GO:0016020: membrane | GO:0006810: transport | GO:0016021: integral to membrane | GO:1901684: arsenate ion transmembrane transport | GO:0015415: phosphate ion transmembrane-transporting ATPase activity | GO:0044765: single-organism transport | GO:0031224: intrinsic to membrane | GO:0051234: establishment of localization | GO:0044425: membrane part | GO:0051179: localization	34.7: transport.phosphate	IPR020846: Major facilitator superfamily domain | IPR016196: Major facilitator superfamily domain, general substrate transporter | IPR005829: Sugar transporter, conserved site | IPR005828: General substrate transporter | IPR004738: Phosphate permease	V5vsC	Ear	Earx3	High
GRMZM5G801939	-2.66479	-5.02738	-4.88636	1.35515e-06	0.00073861	4.62604	NA	NA	NA	NA	NA	NA	V5vsC	Ear	Earx3	High
GRMZM2G442645	-2.87291	-3.85997	-3.85797	0.000128108	0.0196262	0.891756	NA	NA	NA	GO:0050896: response to stimulus | GO:0006950: response to stress | GO:0005576: extracellular region | GO:0009266: response to temperature stimulus | GO:0009628: response to abiotic stimulus | GO:0009408: response to heat	NA	SignalP-noTM: Signal Peptide detected using noTM network	V5vsC	Ear	Earx3	High
GRMZM2G414620	-2.8974	-4.79726	-4.40843	1.25621e-05	0.00414323	2.82391	NA	NA	specific lipid-transfer protein-like protein	GO:0006869: lipid transport | GO:0010876: lipid localization | GO:0008289: lipid binding	26.21: misc.protease inhibitor/seed storage/lipid transfer protein (LTP) family protein | 34.2: transport.sugars	IPR016140: Bifunctional inhibitor/plant lipid transfer protein/seed storage helical domain | SignalP-noTM: Signal Peptide detected using noTM network	V5vsC	Ear	Earx3	High
GRMZM2G075492	-3.0367	-4.47082	-5.28169	1.85746e-07	0.000169819	6.33466	NA	NA	Xyloglucan galactosyltransferase KATAMARI1	GO:0016020: membrane	26.2: misc.UDP glucosyl and glucoronyl transferases	IPR004263: Exostosin-like	V5vsC	Ear	Earx3	High
GRMZM2G032528	-3.04215	-4.84595	-4.48123	9.06161e-06	0.0032103	3.01814	NA	NA	NA	NA	NA	NA	V5vsC	Ear	Earx3	High
GRMZM2G700665	-3.18653	0.364678	-3.50016	0.000503311	0.0463144	-0.299733	NA	NA	AP2-like ethylene-responsive transcription factor TOE2	GO:0006355: regulation of transcription, DNA-dependent | GO:0003700: sequence-specific DNA binding transcription factor activity | GO:0010468: regulation of gene expression | GO:0006807: nitrogen compound metabolic process | GO:0010467: gene expression | GO:0051252: regulation of RNA metabolic process | GO:0051171: regulation of nitrogen compound metabolic process | GO:0044260: cellular macromolecule metabolic process | GO:0019222: regulation of metabolic process | GO:0019219: regulation of nucleobase-containing compound metabolic process | GO:0034641: cellular nitrogen compound metabolic process | GO:0034645: cellular macromolecule biosynthetic process | GO:0050789: regulation of biological process | GO:0009889: regulation of biosynthetic process | GO:0018130: heterocycle biosynthetic process | GO:0019438: aromatic compound biosynthetic process | GO:0043170: macromolecule metabolic process | GO:0046483: heterocycle metabolic process | GO:0016070: RNA metabolic process | GO:0009987: cellular process | GO:0044271: cellular nitrogen compound biosynthetic process | GO:0065007: biological regulation | GO:0010556: regulation of macromolecule biosynthetic process | GO:0006139: nucleobase-containing compound metabolic process | GO:0032774: RNA biosynthetic process | GO:0006725: cellular aromatic compound metabolic process | GO:1901576: organic substance biosynthetic process | GO:0090304: nucleic acid metabolic process | GO:0080090: regulation of primary metabolic process | GO:0097159: organic cyclic compound binding | GO:2001141: regulation of RNA biosynthetic process | GO:0044237: cellular metabolic process | GO:0044238: primary metabolic process | GO:0009058: biosynthetic process | GO:0009059: macromolecule biosynthetic process | GO:0003676: nucleic acid binding | GO:0003677: DNA binding | GO:2000112: regulation of cellular macromolecule biosynthetic process | GO:0006351: transcription, DNA-templated | GO:0060255: regulation of macromolecule metabolic process | GO:0031323: regulation of cellular metabolic process | GO:0031326: regulation of cellular biosynthetic process | GO:1901360: organic cyclic compound metabolic process | GO:1901362: organic cyclic compound biosynthetic process | GO:0034654: nucleobase-containing compound biosynthetic process | GO:1901363: heterocyclic compound binding | GO:0050794: regulation of cellular process | GO:0008152: metabolic process | GO:0001071: nucleic acid binding transcription factor activity | GO:0071704: organic substance metabolic process | GO:0044249: cellular biosynthetic process	NA	IPR001471: AP2/ERF domain	V5vsC	Ear	Earx3	High
GRMZM2G391741	-3.21816	-1.369	-3.99145	7.47289e-05	0.0136643	1.30554	NA	NA	Receptor like protein kinase	GO:0004672: protein kinase activity | GO:0006468: protein phosphorylation | GO:0004674: protein serine/threonine kinase activity | GO:0005524: ATP binding | GO:0016772: transferase activity, transferring phosphorus-containing groups | GO:0032555: purine ribonucleotide binding | GO:0043168: anion binding | GO:0032553: ribonucleotide binding | GO:0044260: cellular macromolecule metabolic process | GO:0043167: ion binding | GO:0035639: purine ribonucleoside triphosphate binding | GO:0097367: carbohydrate derivative binding | GO:0006796: phosphate-containing compound metabolic process | GO:0003824: catalytic activity | GO:0006793: phosphorus metabolic process | GO:0032559: adenyl ribonucleotide binding | GO:1901265: nucleoside phosphate binding | GO:0000166: nucleotide binding | GO:0030554: adenyl nucleotide binding | GO:0016301: kinase activity | GO:0001882: nucleoside binding | GO:0016773: phosphotransferase activity, alcohol group as acceptor | GO:0097159: organic cyclic compound binding | GO:0017076: purine nucleotide binding | GO:0043170: macromolecule metabolic process | GO:0044237: cellular metabolic process | GO:0044238: primary metabolic process | GO:0009987: cellular process | GO:0036094: small molecule binding | GO:0032549: ribonucleoside binding | GO:0016310: phosphorylation | GO:1901363: heterocyclic compound binding | GO:0001883: purine nucleoside binding | GO:0008152: metabolic process | GO:0043412: macromolecule modification | GO:0071704: organic substance metabolic process | GO:0044267: cellular protein metabolic process | GO:0006464: cellular protein modification process | GO:0016740: transferase activity | GO:0036211: protein modification process | GO:0032550: purine ribonucleoside binding | GO:0019538: protein metabolic process | GO:0005488: binding	30.2.17: signalling.receptor kinases.DUF 26	IPR002290: Serine/threonine- / dual specificity protein kinase, catalytic domain | IPR008271: Serine/threonine-protein kinase, active site | IPR013320: Concanavalin A-like lectin/glucanase, subgroup | IPR001245: Serine-threonine/tyrosine-protein kinase catalytic domain | IPR011009: Protein kinase-like domain | IPR000719: Protein kinase domain	V5vsC	Ear	Earx3	High
GRMZM2G096086	-3.72017	-3.33468	-3.46687	0.00056841	0.0497393	-0.408196	NA	NA	epi-6-deoxocathasterone 23-monooxygenase	GO:0005506: iron ion binding | GO:0016705: oxidoreductase activity, acting on paired donors, with incorporation or reduction of molecular oxygen | GO:0020037: heme binding | GO:0055114: oxidation-reduction process | GO:0071704: organic substance metabolic process | GO:0012505: endomembrane system | GO:0010683: tricyclic triterpenoid metabolic process | GO:0016021: integral component of membrane | GO:0005739: mitochondrion | GO:0006629: lipid metabolic process | GO:0016020: membrane | GO:0005737: cytoplasm | GO:1901615: organic hydroxy compound metabolic process | GO:0005622: intracellular | GO:0042446: hormone biosynthetic process | GO:0009987: cellular process | GO:0042445: hormone metabolic process | GO:0004497: monooxygenase activity | GO:0044424: intracellular part | GO:0044425: membrane part | GO:0005783: endoplasmic reticulum | GO:0080003: thalianol metabolic process | GO:0044464: cell part | GO:1901576: organic substance biosynthetic process | GO:0008610: lipid biosynthetic process | GO:0044707: single-multicellular organism process | GO:0055088: lipid homeostasis | GO:0032501: multicellular organismal process | GO:0032502: developmental process | GO:0009536: plastid | GO:0099402: plant organ development | GO:0005576: extracellular region | GO:0009058: biosynthetic process | GO:0044255: cellular lipid metabolic process | GO:0008202: steroid metabolic process | GO:0022622: root system development | GO:0048856: anatomical structure development | GO:0007275: multicellular organism development | GO:1901362: organic cyclic compound biosynthetic process | GO:1901360: organic cyclic compound metabolic process | GO:0010268: brassinosteroid homeostasis | GO:0016125: sterol metabolic process | GO:0031224: intrinsic component of membrane | GO:0042592: homeostatic process | GO:0048731: system development | GO:0044767: single-organism developmental process | GO:0005634: nucleus | GO:0006694: steroid biosynthetic process | GO:0044444: cytoplasmic part | GO:0065008: regulation of biological quality | GO:0044763: single-organism cellular process | GO:0065007: biological regulation | GO:0019825: oxygen binding | GO:0016132: brassinosteroid biosynthetic process | GO:0016131: brassinosteroid metabolic process | GO:0043231: intracellular membrane-bounded organelle | GO:0009507: chloroplast | GO:0005623: cell | GO:0010817: regulation of hormone levels | GO:1901617: organic hydroxy compound biosynthetic process | GO:0048364: root development | GO:0043227: membrane-bounded organelle | GO:0006720: isoprenoid metabolic process | GO:0006722: triterpenoid metabolic process | GO:0044237: cellular metabolic process | GO:0044711: single-organism biosynthetic process | GO:0043226: organelle | GO:0006721: terpenoid metabolic process | GO:0044238: primary metabolic process | GO:0080014: thalianol hydroxylase activity | GO:0048878: chemical homeostasis | GO:0016129: phytosteroid biosynthetic process | GO:0043229: intracellular organelle | GO:0016128: phytosteroid metabolic process | GO:0043169: cation binding | GO:0044699: single-organism process | GO:0043167: ion binding | GO:0046914: transition metal ion binding | GO:0003824: catalytic activity | GO:0046906: tetrapyrrole binding | GO:0046872: metal ion binding | GO:0044710: single-organism metabolic process | GO:1901363: heterocyclic compound binding | GO:0005488: binding | GO:0008152: metabolic process | GO:0016491: oxidoreductase activity | GO:0097159: organic cyclic compound binding	26.10: misc.cytochrome P450	IPR001128: Cytochrome P450 | IPR002401: Cytochrome P450, E-class, group I | IPR017972: Cytochrome P450, conserved site	V5vsC	Ear	Earx3	High
GRMZM2G495844	-3.75831	-5.198	-9.67942	1.52142e-20	4.31201e-16	32.1674	NA	NA	NA	NA	NA	NA	V5vsC	Ear	Earx3	High
GRMZM2G046313	-3.80713	-4.81897	-5.59015	3.60165e-08	4.86086e-05	7.75795	NA	NA	terminal ear1 homolog	GO:0000166: nucleotide binding | GO:0003676: nucleic acid binding | GO:1901265: nucleoside phosphate binding	27.4: RNA.RNA binding	IPR012677: Nucleotide-binding, alpha-beta plait | IPR007201: RNA recognition motif 2 | IPR000504: RNA recognition motif domain	V5vsC	Ear	Earx3	High
GRMZM2G351027	-3.81948	-5.18858	-9.1197	1.47218e-18	2.08622e-14	28.2495	NA	NA	terminal ear1 homolog	GO:1901265: nucleoside phosphate binding | GO:0000166: nucleotide binding | GO:0003676: nucleic acid binding	27.4: RNA.RNA binding	IPR007201: RNA recognition motif 2	V5vsC	Ear	Earx3	High
GRMZM2G003927	-4.1044	-4.85644	-8.253	1.18499e-15	8.39625e-12	23.3107	NA	NA	Probable transcriptional regulator RABBIT EARS	GO:0046872: metal ion binding | GO:0043169: cation binding | GO:0003676: nucleic acid binding	NA	IPR007087: Zinc finger, C2H2	V5vsC	Ear	Earx3	High
GRMZM2G006943	-1.01883	2.73852	-4.07906	5.2021e-05	0.0151998	1.42743	NA	NA	Aminopeptidase M1-D	GO:0008237: metallopeptidase activity | GO:0008270: zinc ion binding | GO:0006508: proteolysis | GO:0003677: DNA binding	29.5: protein.degradation	IPR001930: Peptidase M1, alanine aminopeptidase/leukotriene A4 hydrolase | IPR003656: Zinc finger, BED-type predicted | IPR014782: Peptidase M1, membrane alanine aminopeptidase, N-terminal | IPR024571: ERAP1-like C-terminal domain | SignalP-noTM: Signal Peptide detected using noTM network	V5vsC	Ear	Earx3	Low
GRMZM2G093623	-1.02859	2.42172	-4.16097	3.68561e-05	0.012896	1.86852	NA	NA	protein MutS	GO:0005524: ATP binding | GO:0006298: mismatch repair | GO:0030983: mismatched DNA binding | GO:0003684: damaged DNA binding | GO:0005515: protein binding | GO:0003690: double-stranded DNA binding | GO:0033554: cellular response to stress | GO:0006281: DNA repair | GO:0006974: cellular response to DNA damage stimulus | GO:0043566: structure-specific DNA binding	28.2: DNA.repair	IPR000432: DNA mismatch repair protein MutS, C-terminal | IPR027417: P-loop containing nucleoside triphosphate hydrolase	V5vsC	Ear	Earx3	Low
GRMZM2G432560	-1.05906	2.56699	-3.9499	8.85254e-05	0.0212626	1.12711	NA	NA	NA	NA	NA	IPR012438: Protein of unknown function DUF1639	V5vsC	Ear	Earx3	Low
GRMZM2G018414	-1.09574	2.36555	-4.14727	3.90595e-05	0.0130238	1.62459	NA	NA	Growth-regulating factor 9	GO:0005524: ATP binding | GO:0005634: nucleus | GO:0006355: regulation of transcription, DNA-templated | GO:0005515: protein binding | GO:0006355: regulation of transcription, DNA-dependent | GO:0016818: hydrolase activity, acting on acid anhydrides, in phosphorus-containing anhydrides | GO:0010468: regulation of gene expression | GO:0016817: hydrolase activity, acting on acid anhydrides | GO:0051252: regulation of RNA metabolic process | GO:0051171: regulation of nitrogen compound metabolic process | GO:0019222: regulation of metabolic process | GO:0019219: regulation of nucleobase-containing compound metabolic process | GO:0050789: regulation of biological process | GO:0009889: regulation of biosynthetic process | GO:0018130: heterocycle biosynthetic process | GO:0019438: aromatic compound biosynthetic process | GO:0016070: RNA metabolic process | GO:0044271: cellular nitrogen compound biosynthetic process | GO:0010556: regulation of macromolecule biosynthetic process | GO:0032774: RNA biosynthetic process | GO:0080090: regulation of primary metabolic process | GO:2001141: regulation of RNA biosynthetic process | GO:0060255: regulation of macromolecule metabolic process | GO:2000112: regulation of cellular macromolecule biosynthetic process | GO:0006351: transcription, DNA-templated | GO:0031323: regulation of cellular metabolic process | GO:0031326: regulation of cellular biosynthetic process | GO:1901362: organic cyclic compound biosynthetic process | GO:0034654: nucleobase-containing compound biosynthetic process | GO:0050794: regulation of cellular process	27.3.50: RNA.regulation of transcription.General Transcription	IPR014978: Glutamine-Leucine-Glutamine, QLQ | IPR014977: WRC	V5vsC	Ear	Earx3	Low
GRMZM2G132486	-1.12223	2.15645	-3.81918	0.000149397	0.030462	0.264722	NA	NA	Formin-like protein 15	GO:0005884: actin filament | GO:0045010: actin nucleation | GO:0051258: protein polymerization | GO:0071822: protein complex subunit organization | GO:0070271: protein complex biogenesis | GO:0043933: macromolecular complex subunit organization | GO:0043623: cellular protein complex assembly | GO:0030832: regulation of actin filament length | GO:0030833: regulation of actin filament polymerization | GO:0030838: positive regulation of actin filament polymerization | GO:0032956: regulation of actin cytoskeleton organization | GO:0043228: non-membrane-bounded organelle | GO:0005856: cytoskeleton | GO:0030029: actin filament-based process | GO:0044430: cytoskeletal part | GO:0006996: organelle organization | GO:0065008: regulation of biological quality | GO:0065003: macromolecular complex assembly | GO:0032271: regulation of protein polymerization | GO:0043232: intracellular non-membrane-bounded organelle | GO:0051493: regulation of cytoskeleton organization | GO:0032273: positive regulation of protein polymerization | GO:0051495: positive regulation of cytoskeleton organization | GO:0033043: regulation of organelle organization | GO:0090066: regulation of anatomical structure size | GO:0016043: cellular component organization | GO:0044087: regulation of cellular component biogenesis | GO:0030036: actin cytoskeleton organization | GO:0032535: regulation of cellular component size | GO:0044085: cellular component biogenesis | GO:0048518: positive regulation of biological process | GO:0015629: actin cytoskeleton | GO:0031334: positive regulation of protein complex assembly | GO:0032970: regulation of actin filament-based process | GO:0022607: cellular component assembly | GO:0048522: positive regulation of cellular process | GO:0007010: cytoskeleton organization | GO:0030041: actin filament polymerization | GO:0007015: actin filament organization | GO:0051130: positive regulation of cellular component organization | GO:0071840: cellular component organization or biogenesis | GO:0034622: cellular macromolecular complex assembly | GO:0010638: positive regulation of organelle organization | GO:0006461: protein complex assembly | GO:0008064: regulation of actin polymerization or depolymerization | GO:0008154: actin polymerization or depolymerization | GO:0051128: regulation of cellular component organization | GO:0043254: regulation of protein complex assembly	35.1.20: not assigned.no ontology.formin homology 2 domain-containing protein	IPR015425: Formin, FH2 domain | IPR027643: Formin-like family, viridiplantae | SignalP-noTM: Signal Peptide detected using noTM network	V5vsC	Ear	Earx3	Low
GRMZM2G099862	-1.12532	3.66002	-4.74258	2.70257e-06	0.00201569	4.0447	NA	NA	Growth-regulating factor 8	GO:0005524: ATP binding | GO:0005634: nucleus | GO:0006355: regulation of transcription, DNA-templated | GO:0005515: protein binding | GO:0006355: regulation of transcription, DNA-dependent | GO:0016818: hydrolase activity, acting on acid anhydrides, in phosphorus-containing anhydrides | GO:0048366: leaf development | GO:0010468: regulation of gene expression | GO:0016817: hydrolase activity, acting on acid anhydrides | GO:0051252: regulation of RNA metabolic process | GO:0051171: regulation of nitrogen compound metabolic process | GO:0019222: regulation of metabolic process | GO:0019219: regulation of nucleobase-containing compound metabolic process | GO:0050789: regulation of biological process | GO:0009889: regulation of biosynthetic process | GO:0018130: heterocycle biosynthetic process | GO:0019438: aromatic compound biosynthetic process | GO:0016070: RNA metabolic process | GO:0044271: cellular nitrogen compound biosynthetic process | GO:0010556: regulation of macromolecule biosynthetic process | GO:0032774: RNA biosynthetic process | GO:0080090: regulation of primary metabolic process | GO:2001141: regulation of RNA biosynthetic process | GO:0060255: regulation of macromolecule metabolic process | GO:2000112: regulation of cellular macromolecule biosynthetic process | GO:0006351: transcription, DNA-templated | GO:0031323: regulation of cellular metabolic process | GO:0031326: regulation of cellular biosynthetic process | GO:1901362: organic cyclic compound biosynthetic process | GO:0034654: nucleobase-containing compound biosynthetic process | GO:0050794: regulation of cellular process	27.3.50: RNA.regulation of transcription.General Transcription	IPR014977: WRC | IPR014978: Glutamine-Leucine-Glutamine, QLQ	V5vsC	Ear	Earx3	Low
GRMZM2G123972	-1.13142	-2.04006	-3.62437	0.000316994	0.0480441	-0.405906	NA	NA	NA	GO:0043227: membrane-bounded organelle | GO:0005622: intracellular | GO:0043226: organelle | GO:0044424: intracellular part | GO:0044464: cell part | GO:0043229: intracellular organelle | GO:0043231: intracellular membrane-bounded organelle | GO:0005623: cell | GO:0005634: nucleus	NA	NA	V5vsC	Ear	Earx3	Low
GRMZM2G032547	-1.36421	-0.363444	-3.72499	0.000215824	0.0377586	0.0561145	NA	NA	Putative chaperone protein ClpB2, chloroplastic	GO:0019538: protein metabolic process | GO:0016787: hydrolase activity | GO:0031323: regulation of cellular metabolic process | GO:0050789: regulation of biological process | GO:0031326: regulation of cellular biosynthetic process | GO:0080090: regulation of primary metabolic process | GO:0032774: RNA biosynthetic process | GO:0005737: cytoplasm | GO:0044271: cellular nitrogen compound biosynthetic process | GO:0009987: cellular process | GO:0005622: intracellular | GO:0044424: intracellular part | GO:0006355: regulation of transcription, DNA-templated | GO:0044464: cell part | GO:1901576: organic substance biosynthetic process | GO:0006351: transcription, DNA-templated | GO:0060255: regulation of macromolecule metabolic process | GO:0034645: cellular macromolecule biosynthetic process | GO:0034641: cellular nitrogen compound metabolic process | GO:0019222: regulation of metabolic process | GO:0010556: regulation of macromolecule biosynthetic process | GO:0003824: catalytic activity | GO:0018130: heterocycle biosynthetic process | GO:0044260: cellular macromolecule metabolic process | GO:0016070: RNA metabolic process | GO:0046483: heterocycle metabolic process | GO:0009536: plastid | GO:1903506: regulation of nucleic acid-templated transcription | GO:0009058: biosynthetic process | GO:0009059: macromolecule biosynthetic process | GO:1901362: organic cyclic compound biosynthetic process | GO:1901360: organic cyclic compound metabolic process | GO:0019219: regulation of nucleobase-containing compound metabolic process | GO:0019438: aromatic compound biosynthetic process | GO:0097659: nucleic acid-templated transcription | GO:0010467: gene expression | GO:0034654: nucleobase-containing compound biosynthetic process | GO:0010468: regulation of gene expression | GO:0051252: regulation of RNA metabolic process | GO:0006807: nitrogen compound metabolic process | GO:0005634: nucleus | GO:0006725: cellular aromatic compound metabolic process | GO:0009889: regulation of biosynthetic process | GO:0006139: nucleobase-containing compound metabolic process | GO:0044249: cellular biosynthetic process | GO:0044444: cytoplasmic part | GO:2001141: regulation of RNA biosynthetic process | GO:0065007: biological regulation | GO:0090304: nucleic acid metabolic process | GO:2000112: regulation of cellular macromolecule biosynthetic process | GO:0043231: intracellular membrane-bounded organelle | GO:0050794: regulation of cellular process | GO:0005623: cell | GO:0009507: chloroplast | GO:0044237: cellular metabolic process | GO:0043227: membrane-bounded organelle | GO:0043226: organelle | GO:0043229: intracellular organelle | GO:0051171: regulation of nitrogen compound metabolic process	20.2.1: stress.abiotic.heat	IPR004176: Clp, N-terminal | IPR023150: Double Clp-N motif	V5vsC	Ear	Earx3	Low
GRMZM2G098594	-1.41439	2.69062	-4.80978	1.96156e-06	0.00168469	4.51789	NA	NA	Growth-regulating factor 5	GO:0005524: ATP binding | GO:0005634: nucleus | GO:0006355: regulation of transcription, DNA-templated | GO:0051239: regulation of multicellular organismal process | GO:2000026: regulation of multicellular organismal development | GO:0050826: response to freezing | GO:0051716: cellular response to stimulus | GO:0001067: regulatory region nucleic acid binding | GO:0005737: cytoplasm | GO:0003677: DNA binding | GO:0003676: nucleic acid binding | GO:0006995: cellular response to nitrogen starvation | GO:0042127: regulation of cell proliferation | GO:0009624: response to nematode | GO:0006950: response to stress | GO:0048827: phyllome development | GO:0044700: single organism signaling | GO:0009267: cellular response to starvation | GO:0044707: single-multicellular organism process | GO:0007165: signal transduction | GO:0032501: multicellular organismal process | GO:0009266: response to temperature stimulus | GO:0050896: response to stimulus | GO:0048580: regulation of post-embryonic development | GO:0016036: cellular response to phosphate starvation | GO:0032502: developmental process | GO:0051704: multi-organism process | GO:0099402: plant organ development | GO:0033554: cellular response to stress | GO:0000160: phosphorelay signal transduction system | GO:0071310: cellular response to organic substance | GO:0009607: response to biotic stimulus | GO:0009605: response to external stimulus | GO:0009409: response to cold | GO:0044699: single-organism process | GO:0043562: cellular response to nitrogen levels | GO:0048856: anatomical structure development | GO:0042594: response to starvation | GO:0022622: root system development | GO:0044212: transcription regulatory region DNA binding | GO:0007275: multicellular organism development | GO:0008285: negative regulation of cell proliferation | GO:0051707: response to other organism | GO:0007154: cell communication | GO:0008283: cell proliferation | GO:0043207: response to external biotic stimulus | GO:0031667: response to nutrient levels | GO:0071369: cellular response to ethylene stimulus | GO:0032870: cellular response to hormone stimulus | GO:0023052: signaling | GO:0048731: system development | GO:0009719: response to endogenous stimulus | GO:0031669: cellular response to nutrient levels | GO:0031668: cellular response to extracellular stimulus | GO:0005515: protein binding | GO:0044767: single-organism developmental process | GO:0009723: response to ethylene | GO:0044763: single-organism cellular process | GO:0009725: response to hormone | GO:0048523: negative regulation of cellular process | GO:0010033: response to organic substance | GO:0042221: response to chemical | GO:0070887: cellular response to chemical stimulus | GO:0019904: protein domain specific binding | GO:0035556: intracellular signal transduction | GO:0071496: cellular response to external stimulus | GO:0061062: regulation of nematode larval development | GO:0048366: leaf development | GO:0002119: nematode larval development | GO:0071495: cellular response to endogenous stimulus | GO:0048367: shoot system development | GO:0050793: regulation of developmental process | GO:0009628: response to abiotic stimulus | GO:0051365: cellular response to potassium ion starvation | GO:0009755: hormone-mediated signaling pathway | GO:0048364: root development | GO:0048519: negative regulation of biological process | GO:0009631: cold acclimation | GO:0002164: larval development | GO:0009873: ethylene-activated signaling pathway | GO:0009791: post-embryonic development | GO:0000975: regulatory region DNA binding | GO:0009991: response to extracellular stimulus | GO:0006355: regulation of transcription, DNA-dependent | GO:0016818: hydrolase activity, acting on acid anhydrides, in phosphorus-containing anhydrides | GO:0010468: regulation of gene expression | GO:0016817: hydrolase activity, acting on acid anhydrides | GO:0051252: regulation of RNA metabolic process | GO:0051171: regulation of nitrogen compound metabolic process | GO:0019222: regulation of metabolic process | GO:0019219: regulation of nucleobase-containing compound metabolic process | GO:0050789: regulation of biological process | GO:0009889: regulation of biosynthetic process | GO:0018130: heterocycle biosynthetic process | GO:0019438: aromatic compound biosynthetic process | GO:0016070: RNA metabolic process | GO:0044271: cellular nitrogen compound biosynthetic process | GO:0010556: regulation of macromolecule biosynthetic process | GO:0032774: RNA biosynthetic process | GO:0080090: regulation of primary metabolic process | GO:2001141: regulation of RNA biosynthetic process | GO:0060255: regulation of macromolecule metabolic process | GO:2000112: regulation of cellular macromolecule biosynthetic process | GO:0006351: transcription, DNA-templated | GO:0031323: regulation of cellular metabolic process | GO:0031326: regulation of cellular biosynthetic process | GO:1901362: organic cyclic compound biosynthetic process | GO:0034654: nucleobase-containing compound biosynthetic process | GO:0050794: regulation of cellular process	27.3.50: RNA.regulation of transcription.General Transcription	IPR014978: Glutamine-Leucine-Glutamine, QLQ | IPR014977: WRC	V5vsC	Ear	Earx3	Low
GRMZM2G178546	-1.48545	1.07072	-4.59974	5.27307e-06	0.00339658	3.61526	NA	NA	Probable trehalose-phosphate phosphatase	GO:0003824: catalytic activity | GO:0005992: trehalose biosynthetic process | GO:0016787: hydrolase activity | GO:0005622: intracellular | GO:0042578: phosphoric ester hydrolase activity | GO:0044424: intracellular part | GO:0019203: carbohydrate phosphatase activity | GO:0044464: cell part | GO:0016791: phosphatase activity | GO:0004805: trehalose-phosphatase activity | GO:0005737: cytoplasm | GO:0005623: cell | GO:0016788: hydrolase activity, acting on ester bonds | GO:0008152: metabolic process | GO:0009312: oligosaccharide biosynthetic process | GO:0046351: disaccharide biosynthetic process | GO:0009311: oligosaccharide metabolic process | GO:0044262: cellular carbohydrate metabolic process | GO:0005975: carbohydrate metabolic process | GO:0016051: carbohydrate biosynthetic process | GO:0034637: cellular carbohydrate biosynthetic process | GO:0044723: single-organism carbohydrate metabolic process | GO:0044711: single-organism biosynthetic process | GO:0005991: trehalose metabolic process | GO:0005984: disaccharide metabolic process	3.2.2: minor CHO metabolism.trehalose.TPP	IPR003337: Trehalose-phosphatase | IPR006379: HAD-superfamily hydrolase, subfamily IIB | IPR023214: HAD-like domain	V5vsC	Ear	Earx3	Low
GRMZM2G393433	-1.53941	-2.66912	-3.64521	0.000292943	0.0456186	-0.022744	NA	NA	CUP-SHAPED COTYLEDON 2	GO:0003677: DNA binding | GO:0006355: regulation of transcription, DNA-templated | GO:2000026: regulation of multicellular organismal development | GO:2000027: regulation of organ morphogenesis | GO:0051239: regulation of multicellular organismal process | GO:0000003: reproduction | GO:0044702: single organism reproductive process | GO:0005622: intracellular | GO:0003002: regionalization | GO:0048507: meristem development | GO:0044424: intracellular part | GO:0048827: phyllome development | GO:0048508: embryonic meristem development | GO:0022414: reproductive process | GO:0044464: cell part | GO:0048504: regulation of timing of organ formation | GO:0044707: single-multicellular organism process | GO:0032501: multicellular organismal process | GO:0090567: reproductive shoot system development | GO:0032502: developmental process | GO:0099402: plant organ development | GO:0051782: negative regulation of cell division | GO:0048467: gynoecium development | GO:0003700: transcription factor activity, sequence-specific DNA binding | GO:0051302: regulation of cell division | GO:0051301: cell division | GO:0001763: morphogenesis of a branching structure | GO:0048859: formation of anatomical boundary | GO:0009933: meristem structural organization | GO:0003156: regulation of animal organ formation | GO:0044699: single-organism process | GO:0009653: anatomical structure morphogenesis | GO:0022622: root system development | GO:0048856: anatomical structure development | GO:0010160: formation of animal organ boundary | GO:0010223: secondary shoot formation | GO:0007275: multicellular organism development | GO:1905393: plant organ formation | GO:0010346: shoot axis formation | GO:0048731: system development | GO:0048532: anatomical structure arrangement | GO:0005634: nucleus | GO:0048527: lateral root development | GO:0009887: animal organ morphogenesis | GO:0048528: post-embryonic root development | GO:0044767: single-organism developmental process | GO:0009888: tissue development | GO:0048523: negative regulation of cellular process | GO:0044763: single-organism cellular process | GO:0048645: animal organ formation | GO:0048646: anatomical structure formation involved in morphogenesis | GO:0007389: pattern specification process | GO:0010072: primary shoot apical meristem specification | GO:0090421: embryonic meristem initiation | GO:0010154: fruit development | GO:0048608: reproductive structure development | GO:0010014: meristem initiation | GO:0010016: shoot system morphogenesis | GO:0001071: nucleic acid binding transcription factor activity | GO:0048366: leaf development | GO:0043231: intracellular membrane-bounded organelle | GO:0009908: flower development | GO:0048367: shoot system development | GO:0050793: regulation of developmental process | GO:0003006: developmental process involved in reproduction | GO:0048364: root development | GO:0005623: cell | GO:0043227: membrane-bounded organelle | GO:0061458: reproductive system development | GO:0048519: negative regulation of biological process | GO:0043226: organelle | GO:0048513: animal organ development | GO:0022603: regulation of anatomical structure morphogenesis | GO:0048316: seed development | GO:0048438: floral whorl development | GO:0009791: post-embryonic development | GO:0009793: embryo development ending in seed dormancy | GO:0090696: post-embryonic plant organ development | GO:0040034: regulation of development, heterochronic | GO:0043229: intracellular organelle | GO:0009790: embryo development | GO:0006355: regulation of transcription, DNA-dependent | GO:0010468: regulation of gene expression | GO:0010467: gene expression | GO:0006807: nitrogen compound metabolic process | GO:1901576: organic substance biosynthetic process | GO:0006725: cellular aromatic compound metabolic process | GO:0051252: regulation of RNA metabolic process | GO:0051171: regulation of nitrogen compound metabolic process | GO:0090304: nucleic acid metabolic process | GO:0044260: cellular macromolecule metabolic process | GO:0019222: regulation of metabolic process | GO:0080090: regulation of primary metabolic process | GO:0034641: cellular nitrogen compound metabolic process | GO:0019219: regulation of nucleobase-containing compound metabolic process | GO:0034645: cellular macromolecule biosynthetic process | GO:0050789: regulation of biological process | GO:0097159: organic cyclic compound binding | GO:0009889: regulation of biosynthetic process | GO:2001141: regulation of RNA biosynthetic process | GO:0018130: heterocycle biosynthetic process | GO:0043170: macromolecule metabolic process | GO:0044237: cellular metabolic process | GO:0019438: aromatic compound biosynthetic process | GO:0044238: primary metabolic process | GO:0046483: heterocycle metabolic process | GO:0009058: biosynthetic process | GO:0016070: RNA metabolic process | GO:0009987: cellular process | GO:0009059: macromolecule biosynthetic process | GO:0044271: cellular nitrogen compound biosynthetic process | GO:0065007: biological regulation | GO:0003676: nucleic acid binding | GO:0010556: regulation of macromolecule biosynthetic process | GO:0060255: regulation of macromolecule metabolic process | GO:0006351: transcription, DNA-templated | GO:2000112: regulation of cellular macromolecule biosynthetic process | GO:0031323: regulation of cellular metabolic process | GO:1901360: organic cyclic compound metabolic process | GO:0031326: regulation of cellular biosynthetic process | GO:0006139: nucleobase-containing compound metabolic process | GO:1901362: organic cyclic compound biosynthetic process | GO:0005488: binding | GO:1901363: heterocyclic compound binding | GO:0034654: nucleobase-containing compound biosynthetic process | GO:0050794: regulation of cellular process | GO:0032774: RNA biosynthetic process | GO:0008152: metabolic process | GO:0071704: organic substance metabolic process | GO:0044249: cellular biosynthetic process	33.99: development.unspecified	IPR003441: NAC domain	V5vsC	Ear	Earx3	Low
GRMZM2G397518	-1.5683	-4.20618	-3.8992	0.000108638	0.0241045	1.01765	NA	NA	Transcription factor LAX PANICLE	GO:0046983: protein dimerization activity | GO:0005515: protein binding | GO:0005488: binding	27.3.6: RNA.regulation of transcription.bHLH,Basic Helix-Loop-Helix family	IPR011598: Myc-type, basic helix-loop-helix (bHLH) domain	V5vsC	Ear	Earx3	Low
GRMZM2G377217	-1.66825	2.03398	-3.68162	0.000255	0.0421462	0.256127	NA	NA	Probable WRKY transcription factor 12	GO:0003700: transcription factor activity, sequence-specific DNA binding | GO:0006355: regulation of transcription, DNA-templated | GO:0043565: sequence-specific DNA binding | GO:0043229: intracellular organelle | GO:0005623: cell | GO:0005634: nucleus | GO:0043231: intracellular membrane-bounded organelle | GO:0044464: cell part | GO:0043226: organelle | GO:0044424: intracellular part | GO:0005622: intracellular | GO:0043227: membrane-bounded organelle | GO:0006355: regulation of transcription, DNA-dependent | GO:0003700: sequence-specific DNA binding transcription factor activity | GO:0010468: regulation of gene expression | GO:0010467: gene expression | GO:0006807: nitrogen compound metabolic process | GO:0051252: regulation of RNA metabolic process | GO:0051171: regulation of nitrogen compound metabolic process | GO:0044260: cellular macromolecule metabolic process | GO:0019222: regulation of metabolic process | GO:0019219: regulation of nucleobase-containing compound metabolic process | GO:0034641: cellular nitrogen compound metabolic process | GO:0034645: cellular macromolecule biosynthetic process | GO:0050789: regulation of biological process | GO:0009889: regulation of biosynthetic process | GO:0018130: heterocycle biosynthetic process | GO:0019438: aromatic compound biosynthetic process | GO:0043170: macromolecule metabolic process | GO:0046483: heterocycle metabolic process | GO:0016070: RNA metabolic process | GO:0009987: cellular process | GO:0044271: cellular nitrogen compound biosynthetic process | GO:0065007: biological regulation | GO:0010556: regulation of macromolecule biosynthetic process | GO:0006139: nucleobase-containing compound metabolic process | GO:0032774: RNA biosynthetic process | GO:0006725: cellular aromatic compound metabolic process | GO:1901576: organic substance biosynthetic process | GO:0090304: nucleic acid metabolic process | GO:0080090: regulation of primary metabolic process | GO:0097159: organic cyclic compound binding | GO:2001141: regulation of RNA biosynthetic process | GO:0044237: cellular metabolic process | GO:0044238: primary metabolic process | GO:0009058: biosynthetic process | GO:0009059: macromolecule biosynthetic process | GO:0003676: nucleic acid binding | GO:0003677: DNA binding | GO:2000112: regulation of cellular macromolecule biosynthetic process | GO:0006351: transcription, DNA-templated | GO:0060255: regulation of macromolecule metabolic process | GO:0031323: regulation of cellular metabolic process | GO:0031326: regulation of cellular biosynthetic process | GO:1901360: organic cyclic compound metabolic process | GO:1901362: organic cyclic compound biosynthetic process | GO:0034654: nucleobase-containing compound biosynthetic process | GO:1901363: heterocyclic compound binding | GO:0005488: binding | GO:0050794: regulation of cellular process | GO:0008152: metabolic process | GO:0001071: nucleic acid binding transcription factor activity | GO:0071704: organic substance metabolic process | GO:0044249: cellular biosynthetic process	27.3.32: RNA.regulation of transcription.WRKY domain transcription factor family	IPR003657: DNA-binding WRKY	V5vsC	Ear	Earx3	Low
GRMZM2G025793	-1.78894	-4.89894	-4.18339	3.35048e-05	0.0123324	1.87853	NA	NA	NA	GO:0007275: multicellular organismal development	NA	IPR007011: Seed maturation protein	V5vsC	Ear	Earx3	Low
GRMZM5G803935	-1.95131	-4.57379	-3.73162	0.000210361	0.0371817	0.355431	NA	NA	NA	NA	NA	NA	V5vsC	Ear	Earx3	Low
GRMZM6G267785	-1.97822	-4.96236	-4.4734	9.3878e-06	0.00473844	2.82442	NA	NA	NA	NA	NA	NA	V5vsC	Ear	Earx3	Low
GRMZM2G034563	-1.99869	-0.440704	-3.84352	0.000135679	0.0286971	0.84933	NA	NA	Myb family transcription factor	GO:0003682: chromatin binding | GO:0003677: DNA binding | GO:0005488: binding | GO:1901363: heterocyclic compound binding | GO:0097159: organic cyclic compound binding | GO:0003676: nucleic acid binding	27.3.20: RNA.regulation of transcription.G2-like transcription factor family, GARP	IPR009057: Homeodomain-like | IPR006447: Myb domain, plants | IPR001005: SANT/Myb domain	V5vsC	Ear	Earx3	Low
GRMZM2G167986	-2.06466	-0.961955	-4.0824	5.13002e-05	0.0151998	1.34916	cyp8	NA	epiaristolochene 1,3-dihydroxylase	GO:0005506: iron ion binding | GO:0016705: oxidoreductase activity, acting on paired donors, with incorporation or reduction of molecular oxygen | GO:0020037: heme binding | GO:0055114: oxidation-reduction process | GO:0031224: intrinsic component of membrane | GO:0050789: regulation of biological process | GO:0016021: integral component of membrane | GO:0044550: secondary metabolite biosynthetic process | GO:0016020: membrane | GO:0044767: single-organism developmental process | GO:0009888: tissue development | GO:0040007: growth | GO:0004497: monooxygenase activity | GO:0040008: regulation of growth | GO:0048507: meristem development | GO:0044425: membrane part | GO:0048589: developmental growth | GO:0010073: meristem maintenance | GO:0044707: single-multicellular organism process | GO:0048509: regulation of meristem development | GO:0019748: secondary metabolic process | GO:0065007: biological regulation | GO:0010075: regulation of meristem growth | GO:0019825: oxygen binding | GO:0032501: multicellular organismal process | GO:0032502: developmental process | GO:0050793: regulation of developmental process | GO:0048638: regulation of developmental growth | GO:0044711: single-organism biosynthetic process | GO:0009058: biosynthetic process | GO:0016709: oxidoreductase activity, acting on paired donors, with incorporation or reduction of molecular oxygen, NAD(P)H as one donor, and incorporation of one atom of oxygen | GO:0048856: anatomical structure development | GO:0007275: multicellular organism development | GO:0035266: meristem growth | GO:0043169: cation binding | GO:0044699: single-organism process | GO:0043167: ion binding | GO:0046914: transition metal ion binding | GO:0003824: catalytic activity | GO:0046906: tetrapyrrole binding | GO:0046872: metal ion binding | GO:0044710: single-organism metabolic process | GO:1901363: heterocyclic compound binding | GO:0005488: binding | GO:0008152: metabolic process | GO:0016491: oxidoreductase activity | GO:0097159: organic cyclic compound binding	26.10: misc.cytochrome P450	IPR002401: Cytochrome P450, E-class, group I | IPR017972: Cytochrome P450, conserved site | IPR001128: Cytochrome P450	V5vsC	Ear	Earx3	Low
GRMZM2G146308	-2.11629	-3.50746	-4.01877	6.6794e-05	0.0178592	1.33202	NA	NA	NA	GO:0031410: cytoplasmic vesicle | GO:0016023: cytoplasmic membrane-bounded vesicle	NA	IPR010800: Glycine rich protein | SignalP-TM: Signal Peptide detected using TM network	V5vsC	Ear	Earx3	Low
GRMZM2G083975	-2.34411	-4.63083	-3.62201	0.000319833	0.0482165	-0.00822643	NA	NA	Serine/arginine-rich splicing factor	GO:0003676: nucleic acid binding | GO:0000166: nucleotide binding | GO:1901265: nucleoside phosphate binding | GO:0008270: zinc ion binding	27.1.1: RNA.processing.splicing	IPR012677: Nucleotide-binding, alpha-beta plait | IPR000504: RNA recognition motif domain	V5vsC	Ear	Earx3	Low
GRMZM2G148467	-2.3979	-1.90166	-5.83276	9.3869e-09	2.66044e-05	9.62574	NA	NA	promoter-binding-like protein 7	GO:0003677: DNA binding | GO:0005634: nucleus | GO:0042742: defense response to bacterium | GO:0010468: regulation of gene expression | GO:0006355: regulation of transcription, DNA-dependent | GO:0005622: intracellular | GO:0043226: organelle | GO:1901363: heterocyclic compound binding | GO:0044464: cell part | GO:0043227: membrane-bounded organelle | GO:0005623: cell | GO:0043229: intracellular organelle | GO:0044424: intracellular part | GO:0097159: organic cyclic compound binding | GO:0003676: nucleic acid binding | GO:0043231: intracellular membrane-bounded organelle	33.3: development.squamosa promoter binding like (SPL)	IPR004333: Transcription factor, SBP-box	V5vsC	Ear	Earx3	Low
GRMZM2G414620	-2.61739	-4.79726	-3.76134	0.000187436	0.0349494	0.408611	NA	NA	specific lipid-transfer protein-like protein	GO:0006869: lipid transport | GO:0010876: lipid localization | GO:0008289: lipid binding	26.21: misc.protease inhibitor/seed storage/lipid transfer protein (LTP) family protein | 34.2: transport.sugars	IPR016140: Bifunctional inhibitor/plant lipid transfer protein/seed storage helical domain | SignalP-noTM: Signal Peptide detected using noTM network	V5vsC	Ear	Earx3	Low
GRMZM2G065230	-2.75205	-4.42059	-4.84474	1.65784e-06	0.0016539	4.51639	NA	NA	WAT1-related protein At1g09380	GO:0016020: membrane | GO:0016021: integral component of membrane | GO:0071944: cell periphery | GO:0005215: transporter activity | GO:0005886: plasma membrane | GO:0006810: transport | GO:0022857: transmembrane transporter activity | GO:0044464: cell part | GO:0051234: establishment of localization | GO:0005623: cell | GO:0051179: localization	33.99: development.unspecified	IPR000620: Drug/metabolite transporter	V5vsC	Ear	Earx3	Low
GRMZM5G872141	-2.80708	-3.25659	-4.25491	2.46465e-05	0.0101237	2.30226	NA	NA	Bidirectional sugar transporter SWEET11	GO:0016021: integral to membrane | GO:0016020: membrane | GO:0031224: intrinsic to membrane | GO:0044425: membrane part	33.99: development.unspecified	IPR004316: SWEET sugar transporter	V5vsC	Ear	Earx3	Low
GRMZM2G391312	-3.07027	-4.99378	-4.96673	9.14349e-07	0.00107977	4.69746	NA	NA	sandaracopimara-8(14),15-diene synthase	GO:0000287: magnesium ion binding | GO:0010333: terpene synthase activity | GO:0016829: lyase activity | GO:0008152: metabolic process | GO:0071229: cellular response to acid chemical | GO:0050789: regulation of biological process | GO:0071704: organic substance metabolic process | GO:0016102: diterpenoid biosynthetic process | GO:0016101: diterpenoid metabolic process | GO:0051716: cellular response to stimulus | GO:0006629: lipid metabolic process | GO:0005737: cytoplasm | GO:0009739: response to gibberellin | GO:0001101: response to acid chemical | GO:0009987: cellular process | GO:0005622: intracellular | GO:0044424: intracellular part | GO:0044700: single organism signaling | GO:0009740: gibberellic acid mediated signaling pathway | GO:0008299: isoprenoid biosynthetic process | GO:0044422: organelle part | GO:0044464: cell part | GO:1901576: organic substance biosynthetic process | GO:0008610: lipid biosynthetic process | GO:0007165: signal transduction | GO:0010476: gibberellin mediated signaling pathway | GO:0050896: response to stimulus | GO:0016114: terpenoid biosynthetic process | GO:0033993: response to lipid | GO:0071396: cellular response to lipid | GO:0071310: cellular response to organic substance | GO:0009899: ent-kaurene synthase activity | GO:0009536: plastid | GO:0044699: single-organism process | GO:0009058: biosynthetic process | GO:0009532: plastid stroma | GO:0044255: cellular lipid metabolic process | GO:0007154: cell communication | GO:0009570: chloroplast stroma | GO:0032870: cellular response to hormone stimulus | GO:0023052: signaling | GO:0009719: response to endogenous stimulus | GO:0044446: intracellular organelle part | GO:0009725: response to hormone | GO:0044249: cellular biosynthetic process | GO:0009685: gibberellin metabolic process | GO:0044763: single-organism cellular process | GO:0044444: cytoplasmic part | GO:0009686: gibberellin biosynthetic process | GO:0042221: response to chemical | GO:0010033: response to organic substance | GO:0065007: biological regulation | GO:0070887: cellular response to chemical stimulus | GO:0016053: organic acid biosynthetic process | GO:0071495: cellular response to endogenous stimulus | GO:0043231: intracellular membrane-bounded organelle | GO:0050794: regulation of cellular process | GO:0071370: cellular response to gibberellin stimulus | GO:0044283: small molecule biosynthetic process | GO:0009507: chloroplast | GO:0005623: cell | GO:0044281: small molecule metabolic process | GO:0009755: hormone-mediated signaling pathway | GO:0006720: isoprenoid metabolic process | GO:0043227: membrane-bounded organelle | GO:1901700: response to oxygen-containing compound | GO:0044710: single-organism metabolic process | GO:0044237: cellular metabolic process | GO:0044435: plastid part | GO:1901701: cellular response to oxygen-containing compound | GO:0006721: terpenoid metabolic process | GO:0044238: primary metabolic process | GO:0044711: single-organism biosynthetic process | GO:0043226: organelle | GO:0044434: chloroplast part | GO:0043229: intracellular organelle | GO:0006082: organic acid metabolic process | GO:0016835: carbon-oxygen lyase activity | GO:0043169: cation binding | GO:0016838: carbon-oxygen lyase activity, acting on phosphates | GO:0043167: ion binding | GO:0003824: catalytic activity | GO:0046872: metal ion binding	16.1.5: secondary metabolism.isoprenoids.terpenoids	IPR001906: Terpene synthase, N-terminal domain | IPR005630: Terpene synthase, metal-binding domain | IPR008930: Terpenoid cyclases/protein prenyltransferase alpha-alpha toroid | IPR008949: Terpenoid synthase	V5vsC	Ear	Earx3	Low
GRMZM2G046313	-3.12164	-4.81897	-4.47368	9.37586e-06	0.00473844	2.80638	NA	NA	terminal ear1 homolog	GO:0000166: nucleotide binding | GO:0003676: nucleic acid binding | GO:1901265: nucleoside phosphate binding	27.4: RNA.RNA binding	IPR012677: Nucleotide-binding, alpha-beta plait | IPR007201: RNA recognition motif 2 | IPR000504: RNA recognition motif domain	V5vsC	Ear	Earx3	Low
GRMZM2G031331	-3.15319	-2.24698	-3.97587	7.96427e-05	0.0197972	1.26846	mlo3	NA	MLO-like protein	GO:0006952: defense response | GO:0016021: integral component of membrane | GO:0016021: integral to membrane | GO:0016020: membrane | GO:0006950: response to stress | GO:0031224: intrinsic to membrane | GO:0044425: membrane part | GO:0050896: response to stimulus	20.1.3.1: stress.biotic.signalling.MLO-like	IPR004326: Mlo-related protein	V5vsC	Ear	Earx3	Low
GRMZM2G047208	-3.18465	-4.86487	-7.46796	3.28242e-13	4.65152e-09	17.3711	NA	NA	nodulin-like protein 1	GO:0009055: electron carrier activity | GO:0005507: copper ion binding | GO:0043169: cation binding | GO:0005488: binding | GO:0043167: ion binding | GO:0046914: transition metal ion binding | GO:0046872: metal ion binding	26.19: misc.plastocyanin-like	IPR003245: Plastocyanin-like | IPR008972: Cupredoxin | SignalP-noTM: Signal Peptide detected using noTM network	V5vsC	Ear	Earx3	Low
GRMZM2G099305	-3.42865	2.89838	-5.20505	2.75829e-07	0.000488596	6.49262	NA	NA	Probable N-acetyltransferase HLS1-like	GO:0008080: N-acetyltransferase activity | GO:0071704: organic substance metabolic process | GO:0050789: regulation of biological process | GO:0031248: protein acetyltransferase complex | GO:0031365: N-terminal protein amino acid modification | GO:0051716: cellular response to stimulus | GO:1990234: transferase complex | GO:0048869: cellular developmental process | GO:0009987: cellular process | GO:0005622: intracellular | GO:0044424: intracellular part | GO:0043412: macromolecule modification | GO:0044700: single organism signaling | GO:0048589: developmental growth | GO:0006474: N-terminal protein amino acid acetylation | GO:0006473: protein acetylation | GO:0044267: cellular protein metabolic process | GO:0044464: cell part | GO:0007165: signal transduction | GO:0032501: multicellular organismal process | GO:0044707: single-multicellular organism process | GO:0050896: response to stimulus | GO:0071310: cellular response to organic substance | GO:0032502: developmental process | GO:0044260: cellular macromolecule metabolic process | GO:0043170: macromolecule metabolic process | GO:0032989: cellular component morphogenesis | GO:0009733: response to auxin | GO:0009416: response to light stimulus | GO:0009734: auxin-activated signaling pathway | GO:0044699: single-organism process | GO:0006464: cellular protein modification process | GO:0009653: anatomical structure morphogenesis | GO:0048856: anatomical structure development | GO:0007275: multicellular organism development | GO:0007154: cell communication | GO:1902494: catalytic complex | GO:1902493: acetyltransferase complex | GO:0019538: protein metabolic process | GO:0016049: cell growth | GO:0032870: cellular response to hormone stimulus | GO:0034212: peptide N-acetyltransferase activity | GO:0032991: macromolecular complex | GO:0016043: cellular component organization | GO:0071840: cellular component organization or biogenesis | GO:0023052: signaling | GO:0071365: cellular response to auxin stimulus | GO:0009719: response to endogenous stimulus | GO:0009639: response to red or far red light | GO:0044767: single-organism developmental process | GO:0005634: nucleus | GO:0009723: response to ethylene | GO:0040008: regulation of growth | GO:0040007: growth | GO:0004596: peptide alpha-N-acetyltransferase activity | GO:0043234: protein complex | GO:0009725: response to hormone | GO:0044763: single-organism cellular process | GO:0008152: metabolic process | GO:0042221: response to chemical | GO:0000902: cell morphogenesis | GO:0010033: response to organic substance | GO:0009640: photomorphogenesis | GO:0065007: biological regulation | GO:0071495: cellular response to endogenous stimulus | GO:0070887: cellular response to chemical stimulus | GO:0043231: intracellular membrane-bounded organelle | GO:0009628: response to abiotic stimulus | GO:0050794: regulation of cellular process | GO:0009826: unidimensional cell growth | GO:0009755: hormone-mediated signaling pathway | GO:0005623: cell | GO:0043227: membrane-bounded organelle | GO:0044238: primary metabolic process | GO:0044237: cellular metabolic process | GO:0043226: organelle | GO:0009314: response to radiation | GO:0043543: protein acylation | GO:0009791: post-embryonic development | GO:0036211: protein modification process | GO:0060560: developmental growth involved in morphogenesis | GO:0043229: intracellular organelle | GO:0009734: auxin mediated signaling pathway | GO:0016410: N-acyltransferase activity | GO:0016407: acetyltransferase activity	26.24: misc.GCN5-related N-acetyltransferase	IPR000182: GNAT domain | IPR016181: Acyl-CoA N-acyltransferase	V5vsC	Ear	Earx3	Low
GRMZM2G003927	-4.78132	-4.85644	-8.83123	1.44054e-17	4.08278e-13	25.8265	NA	NA	Probable transcriptional regulator RABBIT EARS	GO:0046872: metal ion binding | GO:0043169: cation binding | GO:0003676: nucleic acid binding	NA	IPR007087: Zinc finger, C2H2	V5vsC	Ear	Earx3	Low
GRMZM2G121495	-1.00088	2.71682	-4.2713	2.3e-05	0.00523504	2.02766	NA	NA	Beta-galactosidase	GO:0016787: hydrolase activity | GO:0071944: cell periphery | GO:0071704: organic substance metabolic process | GO:0030312: external encapsulating structure | GO:0030054: cell junction | GO:0005618: cell wall | GO:0005737: cytoplasm | GO:0005911: cell-cell junction | GO:0005975: carbohydrate metabolic process | GO:0005622: intracellular | GO:0044424: intracellular part | GO:0009505: plant-type cell wall | GO:0005488: binding | GO:0004553: hydrolase activity, hydrolyzing O-glycosyl compounds | GO:0044444: cytoplasmic part | GO:0044464: cell part | GO:0008152: metabolic process | GO:0055044: symplast | GO:0016798: hydrolase activity, acting on glycosyl bonds | GO:0030246: carbohydrate binding | GO:0005829: cytosol | GO:0015925: galactosidase activity | GO:0048046: apoplast | GO:0043231: intracellular membrane-bounded organelle | GO:0003824: catalytic activity | GO:0009506: plasmodesma | GO:0005623: cell | GO:0004565: beta-galactosidase activity | GO:0043227: membrane-bounded organelle | GO:0005773: vacuole | GO:0043226: organelle | GO:0005576: extracellular region | GO:0044238: primary metabolic process | GO:0043229: intracellular organelle	26.3.2: misc.gluco-, galacto- and mannosidases.beta-galactosidase	IPR001944: Glycoside hydrolase, family 35 | IPR013781: Glycoside hydrolase, catalytic domain | IPR019801: Glycoside hydrolase, family 35, conserved site | IPR008979: Galactose-binding domain-like | IPR017853: Glycoside hydrolase, superfamily | SignalP-noTM: Signal Peptide detected using noTM network	V5vsC	Ear	Earx6	High
GRMZM2G067053	-1.00253	3.43146	-4.65441	4.09e-06	0.00158841	3.59562	NA	NA	POZ domain-containing protein NPY2	GO:0005515: protein binding | GO:0009908: flower development | GO:0048827: phyllome development | GO:0009911: positive regulation of flower development | GO:0010229: inflorescence development | GO:0010540: basipetal auxin transport | GO:0005886: plasma membrane | GO:0005770: late endosome | GO:0048825: cotyledon development | GO:0045176: apical protein localization | GO:0009314: response to radiation | GO:0009628: response to abiotic stimulus | GO:0060089: molecular transducer activity | GO:0009416: response to light stimulus | GO:0004871: signal transducer activity	30.11: signalling.light	IPR011333: BTB/POZ fold | IPR013069: BTB/POZ | IPR027356: NPH3 domain | IPR000210: BTB/POZ-like	V5vsC	Ear	Earx6	High
GRMZM2G307588	-1.00597	2.86798	-3.52235	0.000463872	0.0411258	-0.791954	sbp6	NA	promoter-binding-like protein 17	GO:0003677: DNA binding | GO:0005634: nucleus | GO:0050789: regulation of biological process | GO:0051239: regulation of multicellular organismal process | GO:0044271: cellular nitrogen compound biosynthetic process | GO:0042127: regulation of cell proliferation | GO:0000003: reproduction | GO:0044702: single organism reproductive process | GO:0009987: cellular process | GO:0006355: regulation of transcription, DNA-templated | GO:0022414: reproductive process | GO:1901576: organic substance biosynthetic process | GO:0044707: single-multicellular organism process | GO:0006351: transcription, DNA-templated | GO:0032501: multicellular organismal process | GO:0034645: cellular macromolecule biosynthetic process | GO:0032502: developmental process | GO:0034641: cellular nitrogen compound metabolic process | GO:0010556: regulation of macromolecule biosynthetic process | GO:0048466: androecium development | GO:0044260: cellular macromolecule metabolic process | GO:0043170: macromolecule metabolic process | GO:1903506: regulation of nucleic acid-templated transcription | GO:0009058: biosynthetic process | GO:0043169: cation binding | GO:0009059: macromolecule biosynthetic process | GO:0048856: anatomical structure development | GO:0043167: ion binding | GO:0008361: regulation of cell size | GO:0007275: multicellular organism development | GO:0019438: aromatic compound biosynthetic process | GO:0010228: vegetative to reproductive phase transition of meristem | GO:0071840: cellular component organization or biogenesis | GO:0010467: gene expression | GO:0034654: nucleobase-containing compound biosynthetic process | GO:0010468: regulation of gene expression | GO:0016043: cellular component organization | GO:0006807: nitrogen compound metabolic process | GO:0048731: system development | GO:1900618: regulation of shoot system morphogenesis | GO:0044767: single-organism developmental process | GO:0009889: regulation of biosynthetic process | GO:0006139: nucleobase-containing compound metabolic process | GO:0044249: cellular biosynthetic process | GO:0044763: single-organism cellular process | GO:0008152: metabolic process | GO:0048608: reproductive structure development | GO:2001141: regulation of RNA biosynthetic process | GO:0090304: nucleic acid metabolic process | GO:0010338: leaf formation | GO:0001071: nucleic acid binding transcription factor activity | GO:0048443: stamen development | GO:0009908: flower development | GO:0003006: developmental process involved in reproduction | GO:0044237: cellular metabolic process | GO:0044238: primary metabolic process | GO:0022603: regulation of anatomical structure morphogenesis | GO:0048831: regulation of shoot system development | GO:0051171: regulation of nitrogen compound metabolic process | GO:0048437: floral organ development | GO:0048438: floral whorl development | GO:2000026: regulation of multicellular organismal development | GO:0031323: regulation of cellular metabolic process | GO:0031326: regulation of cellular biosynthetic process | GO:0080090: regulation of primary metabolic process | GO:0071704: organic substance metabolic process | GO:0032535: regulation of cellular component size | GO:2000024: regulation of leaf development | GO:0032774: RNA biosynthetic process | GO:2000025: regulation of leaf formation | GO:0005737: cytoplasm | GO:0048827: phyllome development | GO:1901371: regulation of leaf morphogenesis | GO:0090567: reproductive shoot system development | GO:0060255: regulation of macromolecule metabolic process | GO:0019222: regulation of metabolic process | GO:0099402: plant organ development | GO:0018130: heterocycle biosynthetic process | GO:0016070: RNA metabolic process | GO:0003700: transcription factor activity, sequence-specific DNA binding | GO:0046483: heterocycle metabolic process | GO:0044699: single-organism process | GO:0009653: anatomical structure morphogenesis | GO:1901362: organic cyclic compound biosynthetic process | GO:1901360: organic cyclic compound metabolic process | GO:0019219: regulation of nucleobase-containing compound metabolic process | GO:0008283: cell proliferation | GO:1905392: plant organ morphogenesis | GO:1905393: plant organ formation | GO:0097659: nucleic acid-templated transcription | GO:0051252: regulation of RNA metabolic process | GO:0048653: anther development | GO:0046872: metal ion binding | GO:0006725: cellular aromatic compound metabolic process | GO:0009965: leaf morphogenesis | GO:0048646: anatomical structure formation involved in morphogenesis | GO:0090066: regulation of anatomical structure size | GO:0065008: regulation of biological quality | GO:0065007: biological regulation | GO:0010016: shoot system morphogenesis | GO:2000112: regulation of cellular macromolecule biosynthetic process | GO:0048366: leaf development | GO:0048367: shoot system development | GO:0050794: regulation of cellular process | GO:0050793: regulation of developmental process | GO:0061458: reproductive system development | GO:0009791: post-embryonic development | GO:0006355: regulation of transcription, DNA-dependent | GO:0005622: intracellular | GO:0043226: organelle | GO:1901363: heterocyclic compound binding | GO:0044464: cell part | GO:0043227: membrane-bounded organelle | GO:0005623: cell | GO:0043229: intracellular organelle | GO:0044424: intracellular part | GO:0097159: organic cyclic compound binding | GO:0003676: nucleic acid binding | GO:0043231: intracellular membrane-bounded organelle	33.3: development.squamosa promoter binding like (SPL)	IPR004333: Transcription factor, SBP-box	V5vsC	Ear	Earx6	High
GRMZM2G000686	-1.01602	4.91213	-3.55361	0.000413194	0.0383959	-0.70462	NA	NA	transcription factor Y subunit A	GO:0006355: regulation of transcription, DNA-dependent | GO:0016602: CCAAT-binding factor complex | GO:0003700: sequence-specific DNA binding transcription factor activity | GO:0003677: DNA binding | GO:0010468: regulation of gene expression | GO:0051252: regulation of RNA metabolic process | GO:0051171: regulation of nitrogen compound metabolic process | GO:0019222: regulation of metabolic process | GO:0019219: regulation of nucleobase-containing compound metabolic process | GO:0050789: regulation of biological process | GO:0009889: regulation of biosynthetic process | GO:0018130: heterocycle biosynthetic process | GO:0019438: aromatic compound biosynthetic process | GO:0016070: RNA metabolic process | GO:0044271: cellular nitrogen compound biosynthetic process | GO:0010556: regulation of macromolecule biosynthetic process | GO:0032774: RNA biosynthetic process | GO:0044428: nuclear part | GO:0080090: regulation of primary metabolic process | GO:2001141: regulation of RNA biosynthetic process | GO:0005667: transcription factor complex | GO:0044798: nuclear transcription factor complex | GO:0060255: regulation of macromolecule metabolic process | GO:2000112: regulation of cellular macromolecule biosynthetic process | GO:0006351: transcription, DNA-templated | GO:0031323: regulation of cellular metabolic process | GO:0031326: regulation of cellular biosynthetic process | GO:1901362: organic cyclic compound biosynthetic process | GO:0034654: nucleobase-containing compound biosynthetic process | GO:0050794: regulation of cellular process | GO:0001071: nucleic acid binding transcription factor activity	27.3.14: RNA.regulation of transcription.CCAAT box binding factor family, HAP2	IPR001289: CCAAT-binding transcription factor, subunit B | IPR018362: CCAAT-binding factor, conserved site	V5vsC	Ear	Earx6	High
GRMZM2G417089	-1.02641	2.79924	-4.06684	5.47e-05	0.0094492	1.13883	NA	NA	specific demethylase 3B	GO:0050789: regulation of biological process | GO:0032452: histone demethylase activity | GO:0032454: histone demethylase activity (H3-K9 specific) | GO:0010605: negative regulation of macromolecule metabolic process | GO:0010604: positive regulation of macromolecule metabolic process | GO:0097159: organic cyclic compound binding | GO:0044271: cellular nitrogen compound biosynthetic process | GO:0000003: reproduction | GO:0044702: single organism reproductive process | GO:0009987: cellular process | GO:0044424: intracellular part | GO:0006996: organelle organization | GO:1901698: response to nitrogen compound | GO:1901699: cellular response to nitrogen compound | GO:0022414: reproductive process | GO:0006355: regulation of transcription, DNA-templated | GO:0043331: response to dsRNA | GO:0044267: cellular protein metabolic process | GO:0048229: gametophyte development | GO:1901576: organic substance biosynthetic process | GO:0044707: single-multicellular organism process | GO:0006351: transcription, DNA-templated | GO:0031490: chromatin DNA binding | GO:0032501: multicellular organismal process | GO:0034645: cellular macromolecule biosynthetic process | GO:0050896: response to stimulus | GO:0032502: developmental process | GO:0034641: cellular nitrogen compound metabolic process | GO:0010558: negative regulation of macromolecule biosynthetic process | GO:0071359: cellular response to dsRNA | GO:0010556: regulation of macromolecule biosynthetic process | GO:0044260: cellular macromolecule metabolic process | GO:0043170: macromolecule metabolic process | GO:1903507: negative regulation of nucleic acid-templated transcription | GO:0043566: structure-specific DNA binding | GO:1903506: regulation of nucleic acid-templated transcription | GO:0006342: chromatin silencing | GO:0009058: biosynthetic process | GO:0009059: macromolecule biosynthetic process | GO:0043169: cation binding | GO:0006464: cellular protein modification process | GO:0048856: anatomical structure development | GO:0043167: ion binding | GO:0007275: multicellular organism development | GO:0019538: protein metabolic process | GO:0019438: aromatic compound biosynthetic process | GO:0071840: cellular component organization or biogenesis | GO:0033169: histone H3-K9 demethylation | GO:0010467: gene expression | GO:0034654: nucleobase-containing compound biosynthetic process | GO:0016043: cellular component organization | GO:0010468: regulation of gene expression | GO:0070076: histone lysine demethylation | GO:0010628: positive regulation of gene expression | GO:0006807: nitrogen compound metabolic process | GO:0048731: system development | GO:0010629: negative regulation of gene expression | GO:0051213: dioxygenase activity | GO:0044767: single-organism developmental process | GO:0009889: regulation of biosynthetic process | GO:0006139: nucleobase-containing compound metabolic process | GO:0006259: DNA metabolic process | GO:0044249: cellular biosynthetic process | GO:0044763: single-organism cellular process | GO:0042221: response to chemical | GO:0080188: RNA-directed DNA methylation | GO:0070918: production of small RNA involved in gene silencing by RNA | GO:0008152: metabolic process | GO:0070919: production of siRNA involved in chromatin silencing by small RNA | GO:0048608: reproductive structure development | GO:0008270: zinc ion binding | GO:2001141: regulation of RNA biosynthetic process | GO:0090304: nucleic acid metabolic process | GO:0016577: histone demethylation | GO:0070887: cellular response to chemical stimulus | GO:0001071: nucleic acid binding transcription factor activity | GO:0016570: histone modification | GO:0009908: flower development | GO:0060969: negative regulation of gene silencing | GO:0003006: developmental process involved in reproduction | GO:0044877: macromolecular complex binding | GO:0044237: cellular metabolic process | GO:0044238: primary metabolic process | GO:0060968: regulation of gene silencing | GO:0051171: regulation of nitrogen compound metabolic process | GO:0051172: negative regulation of nitrogen compound metabolic process | GO:0006482: protein demethylation | GO:0036211: protein modification process | GO:0016569: covalent chromatin modification | GO:0032776: DNA methylation on cytosine | GO:0032259: methylation | GO:0031324: negative regulation of cellular metabolic process | GO:0031048: chromatin silencing by small RNA | GO:0031323: regulation of cellular metabolic process | GO:0016741: transferase activity, transferring one-carbon groups | GO:0071704: organic substance metabolic process | GO:0031326: regulation of cellular biosynthetic process | GO:0080090: regulation of primary metabolic process | GO:0016740: transferase activity | GO:0055114: oxidation-reduction process | GO:0031047: gene silencing by RNA | GO:0032774: RNA biosynthetic process | GO:0051716: cellular response to stimulus | GO:0051276: chromosome organization | GO:0006306: DNA methylation | GO:0006305: DNA alkylation | GO:0031327: negative regulation of cellular biosynthetic process | GO:0003677: DNA binding | GO:0003676: nucleic acid binding | GO:0043414: macromolecule methylation | GO:0040029: regulation of gene expression, epigenetic | GO:0005622: intracellular | GO:0043412: macromolecule modification | GO:0048827: phyllome development | GO:0003682: chromatin binding | GO:0006396: RNA processing | GO:0044464: cell part | GO:0008214: protein dealkylation | GO:0090567: reproductive shoot system development | GO:0060255: regulation of macromolecule metabolic process | GO:0031050: dsRNA fragmentation | GO:0043933: macromolecular complex subunit organization | GO:0016458: gene silencing | GO:0070988: demethylation | GO:0019222: regulation of metabolic process | GO:0099402: plant organ development | GO:0003824: catalytic activity | GO:0071310: cellular response to organic substance | GO:0018130: heterocycle biosynthetic process | GO:0016070: RNA metabolic process | GO:0003700: transcription factor activity, sequence-specific DNA binding | GO:0046483: heterocycle metabolic process | GO:0006304: DNA modification | GO:0044699: single-organism process | GO:0008168: methyltransferase activity | GO:0009890: negative regulation of biosynthetic process | GO:0009892: negative regulation of metabolic process | GO:1901362: organic cyclic compound biosynthetic process | GO:0009893: positive regulation of metabolic process | GO:1901363: heterocyclic compound binding | GO:1901360: organic cyclic compound metabolic process | GO:0046914: transition metal ion binding | GO:0019219: regulation of nucleobase-containing compound metabolic process | GO:0071407: cellular response to organic cyclic compound | GO:0097659: nucleic acid-templated transcription | GO:0051252: regulation of RNA metabolic process | GO:0046872: metal ion binding | GO:0051253: negative regulation of RNA metabolic process | GO:0005634: nucleus | GO:0006725: cellular aromatic compound metabolic process | GO:0045934: negative regulation of nucleobase-containing compound metabolic process | GO:0005488: binding | GO:0048523: negative regulation of cellular process | GO:0014070: response to organic cyclic compound | GO:0044728: DNA methylation or demethylation | GO:0045814: negative regulation of gene expression, epigenetic | GO:0010033: response to organic substance | GO:0065007: biological regulation | GO:2000112: regulation of cellular macromolecule biosynthetic process | GO:2000113: negative regulation of cellular macromolecule biosynthetic process | GO:0048366: leaf development | GO:0043231: intracellular membrane-bounded organelle | GO:0048367: shoot system development | GO:0016491: oxidoreductase activity | GO:0045892: negative regulation of transcription, DNA-templated | GO:0050794: regulation of cellular process | GO:0005623: cell | GO:0043227: membrane-bounded organelle | GO:0061458: reproductive system development | GO:1902679: negative regulation of RNA biosynthetic process | GO:0048518: positive regulation of biological process | GO:0044710: single-organism metabolic process | GO:0006325: chromatin organization | GO:0048519: negative regulation of biological process | GO:0043226: organelle | GO:0009555: pollen development | GO:0009791: post-embryonic development | GO:0032451: demethylase activity | GO:0043229: intracellular organelle | GO:0005515: protein binding	29.5.11.4.2: protein.degradation.ubiquitin.E3.RING	IPR003347: JmjC domain | IPR001841: Zinc finger, RING-type	V5vsC	Ear	Earx6	High
GRMZM5G843748	-1.02806	4.08784	-3.45539	0.000592613	0.0492287	-1.04199	NA	NA	Lignin-forming anionic peroxidase	GO:0004601: peroxidase activity | GO:0006979: response to oxidative stress | GO:0020037: heme binding | GO:0055114: oxidation-reduction process | GO:0043229: intracellular organelle | GO:0009056: catabolic process | GO:0043167: ion binding | GO:0044464: cell part | GO:0043169: cation binding | GO:0044444: cytoplasmic part | GO:0005576: extracellular region | GO:0043226: organelle | GO:0005773: vacuole | GO:0044237: cellular metabolic process | GO:0044424: intracellular part | GO:0044248: cellular catabolic process | GO:0005622: intracellular | GO:0042743: hydrogen peroxide metabolic process | GO:0009987: cellular process | GO:0043227: membrane-bounded organelle | GO:0042744: hydrogen peroxide catabolic process | GO:0005623: cell | GO:0072593: reactive oxygen species metabolic process | GO:0046872: metal ion binding | GO:0005737: cytoplasm | GO:0043231: intracellular membrane-bounded organelle | GO:0005829: cytosol | GO:0016209: antioxidant activity | GO:0044699: single-organism process | GO:0006950: response to stress | GO:0003824: catalytic activity | GO:0046906: tetrapyrrole binding | GO:0044710: single-organism metabolic process | GO:0005488: binding | GO:1901363: heterocyclic compound binding | GO:0008152: metabolic process | GO:0016491: oxidoreductase activity | GO:0097159: organic cyclic compound binding | GO:0016684: oxidoreductase activity, acting on peroxide as acceptor | GO:0050896: response to stimulus	26.12: misc.peroxidases	IPR002016: Haem peroxidase, plant/fungal/bacterial | IPR000823: Plant peroxidase | IPR010255: Haem peroxidase | IPR019794: Peroxidase, active site | IPR019793: Peroxidases heam-ligand binding site | SignalP-noTM: Signal Peptide detected using noTM network	V5vsC	Ear	Earx6	High
GRMZM2G171702	-1.07714	2.67189	-4.17929	3.41e-05	0.00703784	1.58886	NA	NA	Auxin efflux carrier component	GO:0016021: integral component of membrane | GO:0055085: transmembrane transport | GO:0009790: embryo development | GO:0043229: intracellular organelle | GO:0090698: post-embryonic plant morphogenesis | GO:0009793: embryo development ending in seed dormancy | GO:0009791: post-embryonic development | GO:0048878: chemical homeostasis | GO:0009314: response to radiation | GO:0043226: organelle | GO:0061458: reproductive system development | GO:0043227: membrane-bounded organelle | GO:0048364: root development | GO:0010817: regulation of hormone levels | GO:0005623: cell | GO:0022891: substrate-specific transmembrane transporter activity | GO:0050794: regulation of cellular process | GO:0022892: substrate-specific transporter activity | GO:0048367: shoot system development | GO:0071495: cellular response to endogenous stimulus | GO:0048366: leaf development | GO:0043231: intracellular membrane-bounded organelle | GO:0010016: shoot system morphogenesis | GO:0065007: biological regulation | GO:0065008: regulation of biological quality | GO:0010154: fruit development | GO:0010033: response to organic substance | GO:0015562: efflux transmembrane transporter activity | GO:0098590: plasma membrane region | GO:0048646: anatomical structure formation involved in morphogenesis | GO:0007389: pattern specification process | GO:0044444: cytoplasmic part | GO:0009725: response to hormone | GO:0005488: binding | GO:0005886: plasma membrane | GO:0009965: leaf morphogenesis | GO:0060918: auxin transport | GO:0005911: cell-cell junction | GO:0005515: protein binding | GO:0071365: cellular response to auxin stimulus | GO:0048532: anatomical structure arrangement | GO:0009719: response to endogenous stimulus | GO:0023052: signaling | GO:1905393: plant organ formation | GO:1905392: plant organ morphogenesis | GO:0022622: root system development | GO:1902578: single-organism localization | GO:0009653: anatomical structure morphogenesis | GO:0044699: single-organism process | GO:0009416: response to light stimulus | GO:0005215: transporter activity | GO:0044459: plasma membrane part | GO:0009926: auxin polar transport | GO:0009925: basal plasma membrane | GO:0071310: cellular response to organic substance | GO:0099402: plant organ development | GO:0010358: leaf shaping | GO:0090567: reproductive shoot system development | GO:0010252: auxin homeostasis | GO:0022857: transmembrane transporter activity | GO:0044464: cell part | GO:0048827: phyllome development | GO:0048826: cotyledon morphogenesis | GO:0005622: intracellular | GO:0048825: cotyledon development | GO:0005737: cytoplasm | GO:0005618: cell wall | GO:0051716: cellular response to stimulus | GO:0071944: cell periphery | GO:0048316: seed development | GO:0009630: gravitropism | GO:0009755: hormone-mediated signaling pathway | GO:0003006: developmental process involved in reproduction | GO:0009629: response to gravity | GO:0009628: response to abiotic stimulus | GO:0009506: plasmodesma | GO:0045177: apical part of cell | GO:0045178: basal part of cell | GO:0009908: flower development | GO:0010338: leaf formation | GO:0070887: cellular response to chemical stimulus | GO:0048608: reproductive structure development | GO:0009640: photomorphogenesis | GO:0042221: response to chemical | GO:0044763: single-organism cellular process | GO:0044765: single-organism transport | GO:0044767: single-organism developmental process | GO:0009914: hormone transport | GO:0009639: response to red or far red light | GO:0048731: system development | GO:0010229: inflorescence development | GO:0042592: homeostatic process | GO:0030054: cell junction | GO:0032870: cellular response to hormone stimulus | GO:0016323: basolateral plasma membrane | GO:0007275: multicellular organism development | GO:0007154: cell communication | GO:0048856: anatomical structure development | GO:0009734: auxin-activated signaling pathway | GO:0009733: response to auxin | GO:0009606: tropism | GO:0009605: response to external stimulus | GO:0032502: developmental process | GO:0050896: response to stimulus | GO:0032501: multicellular organismal process | GO:0080161: auxin transmembrane transporter activity | GO:0044707: single-multicellular organism process | GO:0007165: signal transduction | GO:0055044: symplast | GO:0010051: xylem and phloem pattern formation | GO:0022414: reproductive process | GO:0005783: endoplasmic reticulum | GO:0044700: single organism signaling | GO:0009505: plant-type cell wall | GO:0003002: regionalization | GO:0044424: intracellular part | GO:0044702: single organism reproductive process | GO:0000003: reproduction | GO:0009987: cellular process | GO:0010329: auxin efflux transmembrane transporter activity | GO:0048598: embryonic morphogenesis | GO:0012505: endomembrane system | GO:0030312: external encapsulating structure | GO:0050789: regulation of biological process | GO:0016021: integral to membrane | GO:0010315: auxin efflux | GO:0009958: positive gravitropism | GO:0009723: response to ethylene | GO:0009749: response to glucose | GO:0000323: lytic vacuole | GO:0048767: root hair elongation | GO:0048766: root hair initiation | GO:0009986: cell surface | GO:0010082: regulation of root meristem growth | GO:0016328: lateral plasma membrane | GO:0012506: vesicle membrane | GO:0016020: membrane | GO:0009942: longitudinal axis specification | GO:0006810: transport | GO:0031224: intrinsic to membrane | GO:0044425: membrane part | GO:0051234: establishment of localization | GO:0051179: localization	17.2.2: hormone metabolism.auxin.signal transduction	IPR014024: Auxin efflux carrier, plant type | IPR004776: Auxin efflux carrier	V5vsC	Ear	Earx6	High
GRMZM2G168807	-1.07989	3.57699	-4.52942	7.28e-06	0.00251673	3.18285	NA	NA	WW domain-containing oxidoreductase	GO:0032501: multicellular organismal process | GO:0032502: developmental process | GO:0043231: intracellular membrane-bounded organelle | GO:0005515: protein binding | GO:0005623: cell | GO:0005634: nucleus | GO:0044767: single-organism developmental process | GO:0043227: membrane-bounded organelle | GO:0005622: intracellular | GO:0044699: single-organism process | GO:0042335: cuticle development | GO:0044424: intracellular part | GO:0005488: binding | GO:0043226: organelle | GO:0044464: cell part | GO:0048856: anatomical structure development | GO:0007275: multicellular organism development | GO:0044707: single-multicellular organism process | GO:0043229: intracellular organelle	NA	IPR001202: WW domain	V5vsC	Ear	Earx6	High
GRMZM2G123387	-1.09553	1.67294	-4.3622	1.54e-05	0.00428347	2.4746	NA	NA	Probable WRKY transcription factor 12	GO:0003700: transcription factor activity, sequence-specific DNA binding | GO:0006355: regulation of transcription, DNA-templated | GO:0043565: sequence-specific DNA binding | GO:0006355: regulation of transcription, DNA-dependent | GO:0003700: sequence-specific DNA binding transcription factor activity | GO:0010468: regulation of gene expression | GO:0010467: gene expression | GO:0006807: nitrogen compound metabolic process | GO:0051252: regulation of RNA metabolic process | GO:0051171: regulation of nitrogen compound metabolic process | GO:0044260: cellular macromolecule metabolic process | GO:0019222: regulation of metabolic process | GO:0019219: regulation of nucleobase-containing compound metabolic process | GO:0034641: cellular nitrogen compound metabolic process | GO:0034645: cellular macromolecule biosynthetic process | GO:0050789: regulation of biological process | GO:0009889: regulation of biosynthetic process | GO:0018130: heterocycle biosynthetic process | GO:0019438: aromatic compound biosynthetic process | GO:0043170: macromolecule metabolic process | GO:0046483: heterocycle metabolic process | GO:0016070: RNA metabolic process | GO:0009987: cellular process | GO:0044271: cellular nitrogen compound biosynthetic process | GO:0065007: biological regulation | GO:0010556: regulation of macromolecule biosynthetic process | GO:0006139: nucleobase-containing compound metabolic process | GO:0032774: RNA biosynthetic process | GO:0006725: cellular aromatic compound metabolic process | GO:1901576: organic substance biosynthetic process | GO:0090304: nucleic acid metabolic process | GO:0080090: regulation of primary metabolic process | GO:0097159: organic cyclic compound binding | GO:2001141: regulation of RNA biosynthetic process | GO:0044237: cellular metabolic process | GO:0044238: primary metabolic process | GO:0009058: biosynthetic process | GO:0009059: macromolecule biosynthetic process | GO:0003676: nucleic acid binding | GO:0003677: DNA binding | GO:2000112: regulation of cellular macromolecule biosynthetic process | GO:0006351: transcription, DNA-templated | GO:0060255: regulation of macromolecule metabolic process | GO:0031323: regulation of cellular metabolic process | GO:0031326: regulation of cellular biosynthetic process | GO:1901360: organic cyclic compound metabolic process | GO:1901362: organic cyclic compound biosynthetic process | GO:0034654: nucleobase-containing compound biosynthetic process | GO:1901363: heterocyclic compound binding | GO:0005488: binding | GO:0050794: regulation of cellular process | GO:0008152: metabolic process | GO:0001071: nucleic acid binding transcription factor activity | GO:0071704: organic substance metabolic process | GO:0044249: cellular biosynthetic process	27.3.32: RNA.regulation of transcription.WRKY domain transcription factor family	IPR003657: DNA-binding WRKY	V5vsC	Ear	Earx6	High
GRMZM5G892991	-1.09851	0.729132	-4.21275	2.96e-05	0.00629763	1.83549	NA	NA	Protein argonaute	GO:0005515: protein binding | GO:0003676: nucleic acid binding | GO:0050789: regulation of biological process | GO:0045087: innate immune response | GO:0010605: negative regulation of macromolecule metabolic process | GO:0044271: cellular nitrogen compound biosynthetic process | GO:0010608: posttranscriptional regulation of gene expression | GO:0009616: virus induced gene silencing | GO:0009987: cellular process | GO:1901698: response to nitrogen compound | GO:0044424: intracellular part | GO:1901699: cellular response to nitrogen compound | GO:0043331: response to dsRNA | GO:0006355: regulation of transcription, DNA-templated | GO:0044267: cellular protein metabolic process | GO:0010050: vegetative phase change | GO:1901576: organic substance biosynthetic process | GO:0044707: single-multicellular organism process | GO:0032501: multicellular organismal process | GO:0006351: transcription, DNA-templated | GO:0034249: negative regulation of cellular amide metabolic process | GO:0034645: cellular macromolecule biosynthetic process | GO:1990904: ribonucleoprotein complex | GO:0050896: response to stimulus | GO:0032502: developmental process | GO:0034641: cellular nitrogen compound metabolic process | GO:0071359: cellular response to dsRNA | GO:0010558: negative regulation of macromolecule biosynthetic process | GO:0010556: regulation of macromolecule biosynthetic process | GO:0034248: regulation of cellular amide metabolic process | GO:0016032: viral process | GO:0044260: cellular macromolecule metabolic process | GO:0009605: response to external stimulus | GO:0009607: response to biotic stimulus | GO:0043170: macromolecule metabolic process | GO:1903506: regulation of nucleic acid-templated transcription | GO:0009615: response to virus | GO:1901566: organonitrogen compound biosynthetic process | GO:0009058: biosynthetic process | GO:0009059: macromolecule biosynthetic process | GO:1901564: organonitrogen compound metabolic process | GO:0007275: multicellular organism development | GO:0048856: anatomical structure development | GO:0044419: interspecies interaction between organisms | GO:0019538: protein metabolic process | GO:0043603: cellular amide metabolic process | GO:0043207: response to external biotic stimulus | GO:0019438: aromatic compound biosynthetic process | GO:0043604: amide biosynthetic process | GO:0032991: macromolecular complex | GO:0016441: posttranscriptional gene silencing | GO:0010467: gene expression | GO:0034654: nucleobase-containing compound biosynthetic process | GO:0010468: regulation of gene expression | GO:0006807: nitrogen compound metabolic process | GO:0043043: peptide biosynthetic process | GO:0010629: negative regulation of gene expression | GO:0044767: single-organism developmental process | GO:0098542: defense response to other organism | GO:0006412: translation | GO:0009889: regulation of biosynthetic process | GO:0006139: nucleobase-containing compound metabolic process | GO:0044403: symbiosis, encompassing mutualism through parasitism | GO:0044249: cellular biosynthetic process | GO:0044763: single-organism cellular process | GO:0044764: multi-organism cellular process | GO:0044003: modification by symbiont of host morphology or physiology | GO:0042221: response to chemical | GO:0070918: production of small RNA involved in gene silencing by RNA | GO:0035196: production of miRNAs involved in gene silencing by miRNA | GO:0008152: metabolic process | GO:0035195: gene silencing by miRNA | GO:2001141: regulation of RNA biosynthetic process | GO:0035194: posttranscriptional gene silencing by RNA | GO:0090304: nucleic acid metabolic process | GO:0052018: modulation by symbiont of RNA levels in host | GO:0070887: cellular response to chemical stimulus | GO:0017148: negative regulation of translation | GO:0006518: peptide metabolic process | GO:0051607: defense response to virus | GO:0044237: cellular metabolic process | GO:0051171: regulation of nitrogen compound metabolic process | GO:0044238: primary metabolic process | GO:0051172: negative regulation of nitrogen compound metabolic process | GO:0031324: negative regulation of cellular metabolic process | GO:0040034: regulation of development, heterochronic | GO:0031323: regulation of cellular metabolic process | GO:0031326: regulation of cellular biosynthetic process | GO:0052249: modulation of RNA levels in other organism involved in symbiotic interaction | GO:0080090: regulation of primary metabolic process | GO:0071704: organic substance metabolic process | GO:0031047: gene silencing by RNA | GO:0032774: RNA biosynthetic process | GO:0051716: cellular response to stimulus | GO:0005737: cytoplasm | GO:0031327: negative regulation of cellular biosynthetic process | GO:0005622: intracellular | GO:0040029: regulation of gene expression, epigenetic | GO:0006950: response to stress | GO:0006952: defense response | GO:0006396: RNA processing | GO:0044464: cell part | GO:0060255: regulation of macromolecule metabolic process | GO:0031050: dsRNA fragmentation | GO:0016458: gene silencing | GO:0032269: negative regulation of cellular protein metabolic process | GO:0051701: interaction with host | GO:0051704: multi-organism process | GO:0010599: production of lsiRNA involved in RNA interference | GO:0032268: regulation of cellular protein metabolic process | GO:0019222: regulation of metabolic process | GO:0030529: intracellular ribonucleoprotein complex | GO:0071310: cellular response to organic substance | GO:0018130: heterocycle biosynthetic process | GO:0016070: RNA metabolic process | GO:0046483: heterocycle metabolic process | GO:0006417: regulation of translation | GO:0044699: single-organism process | GO:0009890: negative regulation of biosynthetic process | GO:0051707: response to other organism | GO:1901362: organic cyclic compound biosynthetic process | GO:0009892: negative regulation of metabolic process | GO:1901360: organic cyclic compound metabolic process | GO:0060145: viral gene silencing in virus induced gene silencing | GO:0019219: regulation of nucleobase-containing compound metabolic process | GO:0010267: production of ta-siRNAs involved in RNA interference | GO:0035821: modification of morphology or physiology of other organism | GO:0016246: RNA interference | GO:0071407: cellular response to organic cyclic compound | GO:0097659: nucleic acid-templated transcription | GO:0051252: regulation of RNA metabolic process | GO:0098586: cellular response to virus | GO:0006725: cellular aromatic compound metabolic process | GO:0048523: negative regulation of cellular process | GO:0014070: response to organic cyclic compound | GO:0002376: immune system process | GO:0010033: response to organic substance | GO:0051817: modification of morphology or physiology of other organism involved in symbiotic interaction | GO:0002252: immune effector process | GO:0051248: negative regulation of protein metabolic process | GO:0065007: biological regulation | GO:0065008: regulation of biological quality | GO:2000113: negative regulation of cellular macromolecule biosynthetic process | GO:2000112: regulation of cellular macromolecule biosynthetic process | GO:0030422: production of siRNA involved in RNA interference | GO:0006955: immune response | GO:0050794: regulation of cellular process | GO:0003723: RNA binding | GO:0051246: regulation of protein metabolic process | GO:0005623: cell | GO:0050793: regulation of developmental process | GO:0009791: post-embryonic development | GO:0048519: negative regulation of biological process | GO:0010492: maintenance of shoot apical meristem identity	27.3.36: RNA.regulation of transcription.Argonaute	IPR003100: Argonaute/Dicer protein, PAZ domain | IPR012337: Ribonuclease H-like domain | IPR014811: Domain of unknown function DUF1785 | IPR003165: Stem cell self-renewal protein Piwi	V5vsC	Ear	Earx6	High
GRMZM2G118490	-1.11793	1.8739	-3.80569	0.000157558	0.0200022	0.209648	NA	NA	NA	NA	NA	NA	V5vsC	Ear	Earx6	High
GRMZM2G132486	-1.12484	2.15645	-3.80539	0.000157742	0.0200022	0.156639	NA	NA	Formin-like protein 15	GO:0005884: actin filament | GO:0045010: actin nucleation | GO:0051258: protein polymerization | GO:0071822: protein complex subunit organization | GO:0070271: protein complex biogenesis | GO:0043933: macromolecular complex subunit organization | GO:0043623: cellular protein complex assembly | GO:0030832: regulation of actin filament length | GO:0030833: regulation of actin filament polymerization | GO:0030838: positive regulation of actin filament polymerization | GO:0032956: regulation of actin cytoskeleton organization | GO:0043228: non-membrane-bounded organelle | GO:0005856: cytoskeleton | GO:0030029: actin filament-based process | GO:0044430: cytoskeletal part | GO:0006996: organelle organization | GO:0065008: regulation of biological quality | GO:0065003: macromolecular complex assembly | GO:0032271: regulation of protein polymerization | GO:0043232: intracellular non-membrane-bounded organelle | GO:0051493: regulation of cytoskeleton organization | GO:0032273: positive regulation of protein polymerization | GO:0051495: positive regulation of cytoskeleton organization | GO:0033043: regulation of organelle organization | GO:0090066: regulation of anatomical structure size | GO:0016043: cellular component organization | GO:0044087: regulation of cellular component biogenesis | GO:0030036: actin cytoskeleton organization | GO:0032535: regulation of cellular component size | GO:0044085: cellular component biogenesis | GO:0048518: positive regulation of biological process | GO:0015629: actin cytoskeleton | GO:0031334: positive regulation of protein complex assembly | GO:0032970: regulation of actin filament-based process | GO:0022607: cellular component assembly | GO:0048522: positive regulation of cellular process | GO:0007010: cytoskeleton organization | GO:0030041: actin filament polymerization | GO:0007015: actin filament organization | GO:0051130: positive regulation of cellular component organization | GO:0071840: cellular component organization or biogenesis | GO:0034622: cellular macromolecular complex assembly | GO:0010638: positive regulation of organelle organization | GO:0006461: protein complex assembly | GO:0008064: regulation of actin polymerization or depolymerization | GO:0008154: actin polymerization or depolymerization | GO:0051128: regulation of cellular component organization | GO:0043254: regulation of protein complex assembly	35.1.20: not assigned.no ontology.formin homology 2 domain-containing protein	IPR015425: Formin, FH2 domain | IPR027643: Formin-like family, viridiplantae | SignalP-noTM: Signal Peptide detected using noTM network	V5vsC	Ear	Earx6	High
GRMZM5G821755	-1.13624	2.28757	-4.15707	3.75e-05	0.00747882	1.56742	NA	NA	ZF-HD homeobox protein At4g24660	GO:0003677: DNA binding | GO:0045893: positive regulation of transcription, DNA-dependent	27.3.80: RNA.regulation of transcription.zf-HD	IPR006455: Homeodomain, ZF-HD class | IPR006456: ZF-HD homeobox protein, Cys/His-rich dimerisation domain | IPR009057: Homeodomain-like	V5vsC	Ear	Earx6	High
GRMZM2G099862	-1.14328	3.66002	-4.78252	2.23e-06	0.00107357	4.17478	NA	NA	Growth-regulating factor 8	GO:0005524: ATP binding | GO:0005634: nucleus | GO:0006355: regulation of transcription, DNA-templated | GO:0005515: protein binding | GO:0006355: regulation of transcription, DNA-dependent | GO:0016818: hydrolase activity, acting on acid anhydrides, in phosphorus-containing anhydrides | GO:0048366: leaf development | GO:0010468: regulation of gene expression | GO:0016817: hydrolase activity, acting on acid anhydrides | GO:0051252: regulation of RNA metabolic process | GO:0051171: regulation of nitrogen compound metabolic process | GO:0019222: regulation of metabolic process | GO:0019219: regulation of nucleobase-containing compound metabolic process | GO:0050789: regulation of biological process | GO:0009889: regulation of biosynthetic process | GO:0018130: heterocycle biosynthetic process | GO:0019438: aromatic compound biosynthetic process | GO:0016070: RNA metabolic process | GO:0044271: cellular nitrogen compound biosynthetic process | GO:0010556: regulation of macromolecule biosynthetic process | GO:0032774: RNA biosynthetic process | GO:0080090: regulation of primary metabolic process | GO:2001141: regulation of RNA biosynthetic process | GO:0060255: regulation of macromolecule metabolic process | GO:2000112: regulation of cellular macromolecule biosynthetic process | GO:0006351: transcription, DNA-templated | GO:0031323: regulation of cellular metabolic process | GO:0031326: regulation of cellular biosynthetic process | GO:1901362: organic cyclic compound biosynthetic process | GO:0034654: nucleobase-containing compound biosynthetic process | GO:0050794: regulation of cellular process	27.3.50: RNA.regulation of transcription.General Transcription	IPR014977: WRC | IPR014978: Glutamine-Leucine-Glutamine, QLQ	V5vsC	Ear	Earx6	High
GRMZM2G176748	-1.14643	5.05017	-4.34143	1.69e-05	0.00451858	2.24852	NA	NA	NA	GO:0005737: cytoplasm | GO:0001101: response to acid chemical | GO:0009737: response to abscisic acid | GO:0000003: reproduction | GO:0005622: intracellular | GO:0044702: single organism reproductive process | GO:0044424: intracellular part | GO:0044464: cell part | GO:0022414: reproductive process | GO:0022611: dormancy process | GO:0044707: single-multicellular organism process | GO:0036464: cytoplasmic ribonucleoprotein granule | GO:0010494: cytoplasmic stress granule | GO:0035770: ribonucleoprotein granule | GO:0050896: response to stimulus | GO:0032501: multicellular organismal process | GO:1990904: ribonucleoprotein complex | GO:0032502: developmental process | GO:0033993: response to lipid | GO:0010431: seed maturation | GO:0097305: response to alcohol | GO:0032504: multicellular organism reproduction | GO:0030529: intracellular ribonucleoprotein complex | GO:0044699: single-organism process | GO:0048856: anatomical structure development | GO:0010162: seed dormancy process | GO:0007275: multicellular organism development | GO:0032991: macromolecular complex | GO:0048731: system development | GO:0009719: response to endogenous stimulus | GO:0005634: nucleus | GO:0044767: single-organism developmental process | GO:0044444: cytoplasmic part | GO:0009725: response to hormone | GO:0021700: developmental maturation | GO:0042221: response to chemical | GO:0043232: intracellular non-membrane-bounded organelle | GO:0048608: reproductive structure development | GO:0048609: multicellular organismal reproductive process | GO:0010033: response to organic substance | GO:0010154: fruit development | GO:0043231: intracellular membrane-bounded organelle | GO:0005623: cell | GO:0003006: developmental process involved in reproduction | GO:0043227: membrane-bounded organelle | GO:0043228: non-membrane-bounded organelle | GO:1901700: response to oxygen-containing compound | GO:0061458: reproductive system development | GO:0043226: organelle | GO:0000932: cytoplasmic mRNA processing body | GO:0048316: seed development | GO:0043229: intracellular organelle | GO:0009791: post-embryonic development	33.99: development.unspecified	IPR007650: Protein of unknown function DUF581	V5vsC	Ear	Earx6	High
GRMZM2G114055	-1.14871	3.42109	-4.32905	1.78e-05	0.0045914	2.19554	NA	NA	POZ domain-containing protein NPY2	GO:0005515: protein binding | GO:0016567: protein ubiquitination | GO:0071944: cell periphery | GO:0071704: organic substance metabolic process | GO:0016020: membrane | GO:0048731: system development | GO:0009958: positive gravitropism | GO:0044767: single-organism developmental process | GO:0000003: reproduction | GO:0044702: single organism reproductive process | GO:0009987: cellular process | GO:0005886: plasma membrane | GO:0043412: macromolecule modification | GO:0004871: signal transducer activity | GO:0022414: reproductive process | GO:0044464: cell part | GO:0044267: cellular protein metabolic process | GO:0008152: metabolic process | GO:0044707: single-multicellular organism process | GO:0048608: reproductive structure development | GO:0090567: reproductive shoot system development | GO:0032501: multicellular organismal process | GO:0032446: protein modification by small protein conjugation | GO:0050896: response to stimulus | GO:0032502: developmental process | GO:0070647: protein modification by small protein conjugation or removal | GO:0048367: shoot system development | GO:0009908: flower development | GO:0044260: cellular macromolecule metabolic process | GO:0009605: response to external stimulus | GO:0009606: tropism | GO:0009628: response to abiotic stimulus | GO:0003006: developmental process involved in reproduction | GO:0005623: cell | GO:0009629: response to gravity | GO:0043170: macromolecule metabolic process | GO:0061458: reproductive system development | GO:0044699: single-organism process | GO:0044237: cellular metabolic process | GO:0009416: response to light stimulus | GO:0044238: primary metabolic process | GO:0009630: gravitropism | GO:0048856: anatomical structure development | GO:0006464: cellular protein modification process | GO:0009314: response to radiation | GO:0009791: post-embryonic development | GO:0007275: multicellular organism development | GO:0036211: protein modification process | GO:0019538: protein metabolic process | GO:0060089: molecular transducer activity	30.11: signalling.light	IPR011333: BTB/POZ fold | IPR027356: NPH3 domain | IPR000210: BTB/POZ-like	V5vsC	Ear	Earx6	High
GRMZM2G071272	-1.22035	2.6308	-4.83168	1.77e-06	0.000893553	4.42069	NA	NA	Probable mitochondrial chaperone BCS1-B	GO:0005524: ATP binding | GO:0071944: cell periphery | GO:0016787: hydrolase activity | GO:0071822: protein complex subunit organization | GO:0033108: mitochondrial respiratory chain complex assembly | GO:0071840: cellular component organization or biogenesis | GO:0016462: pyrophosphatase activity | GO:0017111: nucleoside-triphosphatase activity | GO:0016043: cellular component organization | GO:0016020: membrane | GO:0070271: protein complex biogenesis | GO:0097033: mitochondrial respiratory chain complex III biogenesis | GO:0009987: cellular process | GO:0007005: mitochondrion organization | GO:0005886: plasma membrane | GO:0006996: organelle organization | GO:0044464: cell part | GO:0016818: hydrolase activity, acting on acid anhydrides, in phosphorus-containing anhydrides | GO:0016817: hydrolase activity, acting on acid anhydrides | GO:0065003: macromolecular complex assembly | GO:0043933: macromolecular complex subunit organization | GO:0017004: cytochrome complex assembly | GO:0034622: cellular macromolecular complex assembly | GO:0003824: catalytic activity | GO:0017062: respiratory chain complex III assembly | GO:0044085: cellular component biogenesis | GO:0005623: cell | GO:0043623: cellular protein complex assembly | GO:0022607: cellular component assembly | GO:0006461: protein complex assembly | GO:0034551: mitochondrial respiratory chain complex III assembly | GO:0016887: ATPase activity | GO:0000166: nucleotide binding | GO:0032555: purine ribonucleotide binding | GO:0032553: ribonucleotide binding | GO:0043168: anion binding | GO:0043167: ion binding | GO:0035639: purine ribonucleoside triphosphate binding | GO:0097367: carbohydrate derivative binding | GO:0032559: adenyl ribonucleotide binding | GO:1901265: nucleoside phosphate binding | GO:0001882: nucleoside binding | GO:0030554: adenyl nucleotide binding | GO:0017076: purine nucleotide binding | GO:0097159: organic cyclic compound binding | GO:0036094: small molecule binding | GO:0032549: ribonucleoside binding | GO:1901363: heterocyclic compound binding | GO:0001883: purine nucleoside binding | GO:0032550: purine ribonucleoside binding	29.5.9: protein.degradation.AAA type	IPR027417: P-loop containing nucleoside triphosphate hydrolase | IPR003593: AAA+ ATPase domain | IPR003959: ATPase, AAA-type, core | IPR025753: AAA-type ATPase, N-terminal domain	V5vsC	Ear	Earx6	High
GRMZM2G113866	-1.23344	1.87634	-4.5859	5.62e-06	0.00199134	3.63182	NA	NA	Probable esterase D14L	GO:0009640: photomorphogenesis | GO:0009704: de-etiolation | GO:0080167: response to karrikin	35.1: not assigned.no ontology	NA	V5vsC	Ear	Earx6	High
GRMZM2G122709	-1.24855	-3.84868	-4.17467	3.48e-05	0.00708992	1.86576	NA	NA	NA	GO:0003677: DNA binding	35.1: not assigned.no ontology	IPR006458: Ovate protein family, C-terminal	V5vsC	Ear	Earx6	High
GRMZM2G068330	-1.25118	1.53322	-4.61464	4.92e-06	0.00183552	3.44281	NA	NA	ZF-HD homeobox protein At4g24660	GO:0031323: regulation of cellular metabolic process | GO:0050789: regulation of biological process | GO:0031326: regulation of cellular biosynthetic process | GO:0080090: regulation of primary metabolic process | GO:0071704: organic substance metabolic process | GO:0032774: RNA biosynthetic process | GO:0097159: organic cyclic compound binding | GO:0044271: cellular nitrogen compound biosynthetic process | GO:0003677: DNA binding | GO:0003676: nucleic acid binding | GO:0000003: reproduction | GO:0009987: cellular process | GO:0005622: intracellular | GO:0044424: intracellular part | GO:0006355: regulation of transcription, DNA-templated | GO:0022414: reproductive process | GO:0044464: cell part | GO:1901576: organic substance biosynthetic process | GO:0044707: single-multicellular organism process | GO:0006351: transcription, DNA-templated | GO:0042803: protein homodimerization activity | GO:0060255: regulation of macromolecule metabolic process | GO:0042802: identical protein binding | GO:0032501: multicellular organismal process | GO:0034645: cellular macromolecule biosynthetic process | GO:0050896: response to stimulus | GO:0032502: developmental process | GO:0034641: cellular nitrogen compound metabolic process | GO:0019222: regulation of metabolic process | GO:0010556: regulation of macromolecule biosynthetic process | GO:0018130: heterocycle biosynthetic process | GO:0044260: cellular macromolecule metabolic process | GO:0016070: RNA metabolic process | GO:0003700: transcription factor activity, sequence-specific DNA binding | GO:0046483: heterocycle metabolic process | GO:0043170: macromolecule metabolic process | GO:0044699: single-organism process | GO:0009416: response to light stimulus | GO:1903506: regulation of nucleic acid-templated transcription | GO:0009058: biosynthetic process | GO:0043169: cation binding | GO:0009059: macromolecule biosynthetic process | GO:0048856: anatomical structure development | GO:0043167: ion binding | GO:0007275: multicellular organism development | GO:1901362: organic cyclic compound biosynthetic process | GO:1901363: heterocyclic compound binding | GO:1901360: organic cyclic compound metabolic process | GO:0019219: regulation of nucleobase-containing compound metabolic process | GO:0019438: aromatic compound biosynthetic process | GO:0097659: nucleic acid-templated transcription | GO:0010228: vegetative to reproductive phase transition of meristem | GO:0010467: gene expression | GO:0034654: nucleobase-containing compound biosynthetic process | GO:0010468: regulation of gene expression | GO:0051252: regulation of RNA metabolic process | GO:0048574: long-day photoperiodism, flowering | GO:0046872: metal ion binding | GO:0006807: nitrogen compound metabolic process | GO:0048731: system development | GO:0005515: protein binding | GO:0048571: long-day photoperiodism | GO:0005634: nucleus | GO:0048573: photoperiodism, flowering | GO:0006725: cellular aromatic compound metabolic process | GO:0044767: single-organism developmental process | GO:0009889: regulation of biosynthetic process | GO:0006139: nucleobase-containing compound metabolic process | GO:0009648: photoperiodism | GO:0044249: cellular biosynthetic process | GO:0005488: binding | GO:0046983: protein dimerization activity | GO:0008152: metabolic process | GO:0048608: reproductive structure development | GO:2001141: regulation of RNA biosynthetic process | GO:0065007: biological regulation | GO:0090304: nucleic acid metabolic process | GO:2000112: regulation of cellular macromolecule biosynthetic process | GO:0001071: nucleic acid binding transcription factor activity | GO:0043231: intracellular membrane-bounded organelle | GO:0050794: regulation of cellular process | GO:0009628: response to abiotic stimulus | GO:0003006: developmental process involved in reproduction | GO:0043227: membrane-bounded organelle | GO:0005623: cell | GO:0061458: reproductive system development | GO:0044238: primary metabolic process | GO:0044237: cellular metabolic process | GO:0043226: organelle | GO:0009314: response to radiation | GO:0051171: regulation of nitrogen compound metabolic process | GO:0009791: post-embryonic development | GO:0043229: intracellular organelle | GO:0009737: response to abscisic acid | GO:0045893: positive regulation of transcription, DNA-dependent | GO:0003700: sequence-specific DNA binding transcription factor activity	27.3.80: RNA.regulation of transcription.zf-HD	IPR006456: ZF-HD homeobox protein, Cys/His-rich dimerisation domain | IPR009057: Homeodomain-like | IPR006455: Homeodomain, ZF-HD class	V5vsC	Ear	Earx6	High
GRMZM2G108865	-1.32282	-0.505851	-3.88801	0.000113628	0.0162974	0.610632	NA	NA	Dof zinc finger protein DOF3	GO:0003677: DNA binding | GO:0006355: regulation of transcription, DNA-templated | GO:0006355: regulation of transcription, DNA-dependent | GO:0010468: regulation of gene expression | GO:0010467: gene expression | GO:0006807: nitrogen compound metabolic process | GO:1901576: organic substance biosynthetic process | GO:0006725: cellular aromatic compound metabolic process | GO:0051252: regulation of RNA metabolic process | GO:0051171: regulation of nitrogen compound metabolic process | GO:0090304: nucleic acid metabolic process | GO:0044260: cellular macromolecule metabolic process | GO:0019222: regulation of metabolic process | GO:0080090: regulation of primary metabolic process | GO:0034641: cellular nitrogen compound metabolic process | GO:0019219: regulation of nucleobase-containing compound metabolic process | GO:0034645: cellular macromolecule biosynthetic process | GO:0050789: regulation of biological process | GO:0097159: organic cyclic compound binding | GO:0009889: regulation of biosynthetic process | GO:2001141: regulation of RNA biosynthetic process | GO:0018130: heterocycle biosynthetic process | GO:0043170: macromolecule metabolic process | GO:0044237: cellular metabolic process | GO:0019438: aromatic compound biosynthetic process | GO:0044238: primary metabolic process | GO:0046483: heterocycle metabolic process | GO:0009058: biosynthetic process | GO:0016070: RNA metabolic process | GO:0009987: cellular process | GO:0009059: macromolecule biosynthetic process | GO:0044271: cellular nitrogen compound biosynthetic process | GO:0065007: biological regulation | GO:0003676: nucleic acid binding | GO:0010556: regulation of macromolecule biosynthetic process | GO:0060255: regulation of macromolecule metabolic process | GO:0006351: transcription, DNA-templated | GO:2000112: regulation of cellular macromolecule biosynthetic process | GO:0031323: regulation of cellular metabolic process | GO:1901360: organic cyclic compound metabolic process | GO:0031326: regulation of cellular biosynthetic process | GO:0006139: nucleobase-containing compound metabolic process | GO:1901362: organic cyclic compound biosynthetic process | GO:0005488: binding | GO:1901363: heterocyclic compound binding | GO:0034654: nucleobase-containing compound biosynthetic process | GO:0050794: regulation of cellular process | GO:0032774: RNA biosynthetic process | GO:0008152: metabolic process | GO:0071704: organic substance metabolic process | GO:0044249: cellular biosynthetic process	27.3.8: RNA.regulation of transcription.C2C2(Zn) DOF zinc finger family	IPR003851: Zinc finger, Dof-type	V5vsC	Ear	Earx6	High
GRMZM2G123972	-1.33758	-2.04006	-4.28489	2.16e-05	0.00511149	2.04858	NA	NA	NA	GO:0043227: membrane-bounded organelle | GO:0005622: intracellular | GO:0043226: organelle | GO:0044424: intracellular part | GO:0044464: cell part | GO:0043229: intracellular organelle | GO:0043231: intracellular membrane-bounded organelle | GO:0005623: cell | GO:0005634: nucleus	NA	NA	V5vsC	Ear	Earx6	High
GRMZM2G166413	-1.3584	-1.10197	-4.08412	5.09e-05	0.00937388	1.22995	NA	NA	BRASSINOSTEROID INSENSITIVE 1-associated receptor kinase 1	GO:0005515: protein binding | GO:0031225: anchored component of membrane | GO:0071944: cell periphery | GO:0031224: intrinsic component of membrane | GO:0005886: plasma membrane | GO:0044425: membrane part | GO:0030312: external encapsulating structure | GO:0009505: plant-type cell wall | GO:0044464: cell part | GO:0016020: membrane | GO:0005618: cell wall | GO:0005623: cell | GO:0031225: anchored to membrane | GO:0032555: purine ribonucleotide binding | GO:0043168: anion binding | GO:0032553: ribonucleotide binding | GO:0044260: cellular macromolecule metabolic process | GO:0043167: ion binding | GO:0035639: purine ribonucleoside triphosphate binding | GO:0097367: carbohydrate derivative binding | GO:0006796: phosphate-containing compound metabolic process | GO:0003824: catalytic activity | GO:0006793: phosphorus metabolic process | GO:0032559: adenyl ribonucleotide binding | GO:1901265: nucleoside phosphate binding | GO:0000166: nucleotide binding | GO:0001882: nucleoside binding | GO:0030554: adenyl nucleotide binding | GO:0016301: kinase activity | GO:0016773: phosphotransferase activity, alcohol group as acceptor | GO:0097159: organic cyclic compound binding | GO:0017076: purine nucleotide binding | GO:0043170: macromolecule metabolic process | GO:0044237: cellular metabolic process | GO:0044238: primary metabolic process | GO:0016772: transferase activity, transferring phosphorus-containing groups | GO:0009987: cellular process | GO:0036094: small molecule binding | GO:0032549: ribonucleoside binding | GO:0005524: ATP binding | GO:0016310: phosphorylation | GO:0004672: protein kinase activity | GO:1901363: heterocyclic compound binding | GO:0005488: binding | GO:0001883: purine nucleoside binding | GO:0008152: metabolic process | GO:0006468: protein phosphorylation | GO:0043412: macromolecule modification | GO:0071704: organic substance metabolic process | GO:0044267: cellular protein metabolic process | GO:0006464: cellular protein modification process | GO:0016740: transferase activity | GO:0036211: protein modification process | GO:0019538: protein metabolic process | GO:0032550: purine ribonucleoside binding	30.2.11: signalling.receptor kinases.leucine rich repeat XI	IPR003591: Leucine-rich repeat, typical subtype	V5vsC	Ear	Earx6	High
GRMZM2G394450	-1.36271	0.941207	-3.7083	0.000230172	0.0268458	0.0764752	NA	Beta-fructofuranosidase 1	fructosyltransferase/2,1-fructan:2,1-fructan 1-fructosyltransferase	GO:0004564: beta-fructofuranosidase activity | GO:0004575: sucrose alpha-glucosidase activity | GO:0071944: cell periphery | GO:0071229: cellular response to acid chemical | GO:0071704: organic substance metabolic process | GO:0050789: regulation of biological process | GO:0030312: external encapsulating structure | GO:0051716: cellular response to stimulus | GO:0005618: cell wall | GO:0005737: cytoplasm | GO:0009737: response to abscisic acid | GO:0009617: response to bacterium | GO:0009738: abscisic acid-activated signaling pathway | GO:0005975: carbohydrate metabolic process | GO:0009739: response to gibberellin | GO:0001101: response to acid chemical | GO:0005984: disaccharide metabolic process | GO:0005985: sucrose metabolic process | GO:0005622: intracellular | GO:0009987: cellular process | GO:0044424: intracellular part | GO:0009505: plant-type cell wall | GO:0044700: single organism signaling | GO:0000325: plant-type vacuole | GO:0044464: cell part | GO:0044707: single-multicellular organism process | GO:0007165: signal transduction | GO:0032501: multicellular organismal process | GO:0050896: response to stimulus | GO:0032502: developmental process | GO:0051704: multi-organism process | GO:0033993: response to lipid | GO:0097305: response to alcohol | GO:0097306: cellular response to alcohol | GO:0099402: plant organ development | GO:0071396: cellular response to lipid | GO:0044262: cellular carbohydrate metabolic process | GO:0071310: cellular response to organic substance | GO:0009605: response to external stimulus | GO:0009607: response to biotic stimulus | GO:0005773: vacuole | GO:0044699: single-organism process | GO:0022622: root system development | GO:0048856: anatomical structure development | GO:0051707: response to other organism | GO:0007275: multicellular organism development | GO:0007154: cell communication | GO:0043207: response to external biotic stimulus | GO:0032870: cellular response to hormone stimulus | GO:0023052: signaling | GO:0009719: response to endogenous stimulus | GO:0048731: system development | GO:0044723: single-organism carbohydrate metabolic process | GO:0044767: single-organism developmental process | GO:0009725: response to hormone | GO:0044763: single-organism cellular process | GO:0044444: cytoplasmic part | GO:0042221: response to chemical | GO:0080022: primary root development | GO:0008152: metabolic process | GO:0010033: response to organic substance | GO:0070887: cellular response to chemical stimulus | GO:0065007: biological regulation | GO:0071215: cellular response to abscisic acid stimulus | GO:0071495: cellular response to endogenous stimulus | GO:0043231: intracellular membrane-bounded organelle | GO:0050794: regulation of cellular process | GO:0005623: cell | GO:0071370: cellular response to gibberellin stimulus | GO:0048364: root development | GO:0009755: hormone-mediated signaling pathway | GO:0043227: membrane-bounded organelle | GO:0044710: single-organism metabolic process | GO:0044237: cellular metabolic process | GO:1901700: response to oxygen-containing compound | GO:0044238: primary metabolic process | GO:0043226: organelle | GO:1901701: cellular response to oxygen-containing compound | GO:0009311: oligosaccharide metabolic process | GO:0043229: intracellular organelle | GO:0004553: hydrolase activity, hydrolyzing O-glycosyl compounds | GO:0016798: hydrolase activity, acting on glycosyl bonds | GO:0051669: fructan beta-fructosidase activity | GO:0050306: sucrose 1F-fructosyltransferase activity	2.2.1.3.3: major CHO metabolism.degradation.sucrose.invertases.vacuolar	IPR013148: Glycosyl hydrolase family 32, N-terminal | IPR013189: Glycosyl hydrolase family 32, C-terminal | IPR001362: Glycoside hydrolase, family 32 | IPR018053: Glycoside hydrolase, family 32, active site | IPR008985: Concanavalin A-like lectin/glucanases superfamily | IPR023296: Glycosyl hydrolase, five-bladed beta-propellor domain | IPR021792: Beta-fructofuranosidase	V5vsC	Ear	Earx6	High
GRMZM2G105335	-1.36417	2.46253	-3.92969	9.61e-05	0.0144499	0.610361	NA	NA	Growth-regulating factor 1	GO:0005524: ATP binding | GO:0005634: nucleus | GO:0006355: regulation of transcription, DNA-templated | GO:0032501: multicellular organismal process | GO:0032502: developmental process | GO:0099402: plant organ development | GO:0048366: leaf development | GO:0048367: shoot system development | GO:0048731: system development | GO:0005515: protein binding | GO:0044767: single-organism developmental process | GO:0044699: single-organism process | GO:0048827: phyllome development | GO:0048856: anatomical structure development | GO:0044707: single-multicellular organism process | GO:0007275: multicellular organism development | GO:0019904: protein domain specific binding | GO:0006355: regulation of transcription, DNA-dependent | GO:0016818: hydrolase activity, acting on acid anhydrides, in phosphorus-containing anhydrides | GO:0010468: regulation of gene expression | GO:0016817: hydrolase activity, acting on acid anhydrides | GO:0051252: regulation of RNA metabolic process | GO:0051171: regulation of nitrogen compound metabolic process | GO:0019222: regulation of metabolic process | GO:0019219: regulation of nucleobase-containing compound metabolic process | GO:0050789: regulation of biological process | GO:0009889: regulation of biosynthetic process | GO:0018130: heterocycle biosynthetic process | GO:0019438: aromatic compound biosynthetic process | GO:0016070: RNA metabolic process | GO:0044271: cellular nitrogen compound biosynthetic process | GO:0010556: regulation of macromolecule biosynthetic process | GO:0032774: RNA biosynthetic process | GO:0080090: regulation of primary metabolic process | GO:2001141: regulation of RNA biosynthetic process | GO:0060255: regulation of macromolecule metabolic process | GO:2000112: regulation of cellular macromolecule biosynthetic process | GO:0006351: transcription, DNA-templated | GO:0031323: regulation of cellular metabolic process | GO:0031326: regulation of cellular biosynthetic process | GO:1901362: organic cyclic compound biosynthetic process | GO:0034654: nucleobase-containing compound biosynthetic process | GO:0050794: regulation of cellular process	27.3.50: RNA.regulation of transcription.General Transcription	IPR014977: WRC | IPR014978: Glutamine-Leucine-Glutamine, QLQ	V5vsC	Ear	Earx6	High
GRMZM2G318592	-1.38899	-1.25254	-3.88464	0.00011517	0.0162974	0.754283	NA	NA	NA	GO:0008270: zinc ion binding | GO:0003676: nucleic acid binding	NA	IPR003604: Zinc finger, U1-type | IPR015880: Zinc finger, C2H2-like	V5vsC	Ear	Earx6	High
GRMZM2G393433	-1.39921	-2.66912	-3.52668	0.000456525	0.0408165	-0.523633	NA	NA	CUP-SHAPED COTYLEDON 2	GO:0003677: DNA binding | GO:0006355: regulation of transcription, DNA-templated | GO:2000026: regulation of multicellular organismal development | GO:2000027: regulation of organ morphogenesis | GO:0051239: regulation of multicellular organismal process | GO:0000003: reproduction | GO:0044702: single organism reproductive process | GO:0005622: intracellular | GO:0003002: regionalization | GO:0048507: meristem development | GO:0044424: intracellular part | GO:0048827: phyllome development | GO:0048508: embryonic meristem development | GO:0022414: reproductive process | GO:0044464: cell part | GO:0048504: regulation of timing of organ formation | GO:0044707: single-multicellular organism process | GO:0032501: multicellular organismal process | GO:0090567: reproductive shoot system development | GO:0032502: developmental process | GO:0099402: plant organ development | GO:0051782: negative regulation of cell division | GO:0048467: gynoecium development | GO:0003700: transcription factor activity, sequence-specific DNA binding | GO:0051302: regulation of cell division | GO:0051301: cell division | GO:0001763: morphogenesis of a branching structure | GO:0048859: formation of anatomical boundary | GO:0009933: meristem structural organization | GO:0003156: regulation of animal organ formation | GO:0044699: single-organism process | GO:0009653: anatomical structure morphogenesis | GO:0022622: root system development | GO:0048856: anatomical structure development | GO:0010160: formation of animal organ boundary | GO:0010223: secondary shoot formation | GO:0007275: multicellular organism development | GO:1905393: plant organ formation | GO:0010346: shoot axis formation | GO:0048731: system development | GO:0048532: anatomical structure arrangement | GO:0005634: nucleus | GO:0048527: lateral root development | GO:0009887: animal organ morphogenesis | GO:0048528: post-embryonic root development | GO:0044767: single-organism developmental process | GO:0009888: tissue development | GO:0048523: negative regulation of cellular process | GO:0044763: single-organism cellular process | GO:0048645: animal organ formation | GO:0048646: anatomical structure formation involved in morphogenesis | GO:0007389: pattern specification process | GO:0010072: primary shoot apical meristem specification | GO:0090421: embryonic meristem initiation | GO:0010154: fruit development | GO:0048608: reproductive structure development | GO:0010014: meristem initiation | GO:0010016: shoot system morphogenesis | GO:0001071: nucleic acid binding transcription factor activity | GO:0048366: leaf development | GO:0043231: intracellular membrane-bounded organelle | GO:0009908: flower development | GO:0048367: shoot system development | GO:0050793: regulation of developmental process | GO:0003006: developmental process involved in reproduction | GO:0048364: root development | GO:0005623: cell | GO:0043227: membrane-bounded organelle | GO:0061458: reproductive system development | GO:0048519: negative regulation of biological process | GO:0043226: organelle | GO:0048513: animal organ development | GO:0022603: regulation of anatomical structure morphogenesis | GO:0048316: seed development | GO:0048438: floral whorl development | GO:0009791: post-embryonic development | GO:0009793: embryo development ending in seed dormancy | GO:0090696: post-embryonic plant organ development | GO:0040034: regulation of development, heterochronic | GO:0043229: intracellular organelle | GO:0009790: embryo development | GO:0006355: regulation of transcription, DNA-dependent | GO:0010468: regulation of gene expression | GO:0010467: gene expression | GO:0006807: nitrogen compound metabolic process | GO:1901576: organic substance biosynthetic process | GO:0006725: cellular aromatic compound metabolic process | GO:0051252: regulation of RNA metabolic process | GO:0051171: regulation of nitrogen compound metabolic process | GO:0090304: nucleic acid metabolic process | GO:0044260: cellular macromolecule metabolic process | GO:0019222: regulation of metabolic process | GO:0080090: regulation of primary metabolic process | GO:0034641: cellular nitrogen compound metabolic process | GO:0019219: regulation of nucleobase-containing compound metabolic process | GO:0034645: cellular macromolecule biosynthetic process | GO:0050789: regulation of biological process | GO:0097159: organic cyclic compound binding | GO:0009889: regulation of biosynthetic process | GO:2001141: regulation of RNA biosynthetic process | GO:0018130: heterocycle biosynthetic process | GO:0043170: macromolecule metabolic process | GO:0044237: cellular metabolic process | GO:0019438: aromatic compound biosynthetic process | GO:0044238: primary metabolic process | GO:0046483: heterocycle metabolic process | GO:0009058: biosynthetic process | GO:0016070: RNA metabolic process | GO:0009987: cellular process | GO:0009059: macromolecule biosynthetic process | GO:0044271: cellular nitrogen compound biosynthetic process | GO:0065007: biological regulation | GO:0003676: nucleic acid binding | GO:0010556: regulation of macromolecule biosynthetic process | GO:0060255: regulation of macromolecule metabolic process | GO:0006351: transcription, DNA-templated | GO:2000112: regulation of cellular macromolecule biosynthetic process | GO:0031323: regulation of cellular metabolic process | GO:1901360: organic cyclic compound metabolic process | GO:0031326: regulation of cellular biosynthetic process | GO:0006139: nucleobase-containing compound metabolic process | GO:1901362: organic cyclic compound biosynthetic process | GO:0005488: binding | GO:1901363: heterocyclic compound binding | GO:0034654: nucleobase-containing compound biosynthetic process | GO:0050794: regulation of cellular process | GO:0032774: RNA biosynthetic process | GO:0008152: metabolic process | GO:0071704: organic substance metabolic process | GO:0044249: cellular biosynthetic process	33.99: development.unspecified	IPR003441: NAC domain	V5vsC	Ear	Earx6	High
GRMZM2G134998	-1.40913	-1.86566	-3.75639	0.000191082	0.0234444	0.313192	NA	NA	TRANSPARENT TESTA 1	GO:0003676: nucleic acid binding | GO:0046872: metal ion binding | GO:0005634: nucleus | GO:0048367: shoot system development | GO:0010588: cotyledon vascular tissue pattern formation | GO:0048364: root development | GO:0010305: leaf vascular tissue pattern formation | GO:0010087: phloem or xylem histogenesis	27.3.11: RNA.regulation of transcription.C2H2 zinc finger family	IPR007087: Zinc finger, C2H2 | IPR013087: Zinc finger C2H2-type/integrase DNA-binding domain | IPR015880: Zinc finger, C2H2-like	V5vsC	Ear	Earx6	High
GRMZM2G018414	-1.41435	2.36555	-5.45005	7.66e-08	8.68e-05	7.48528	NA	NA	Growth-regulating factor 9	GO:0005524: ATP binding | GO:0005634: nucleus | GO:0006355: regulation of transcription, DNA-templated | GO:0005515: protein binding | GO:0006355: regulation of transcription, DNA-dependent | GO:0016818: hydrolase activity, acting on acid anhydrides, in phosphorus-containing anhydrides | GO:0010468: regulation of gene expression | GO:0016817: hydrolase activity, acting on acid anhydrides | GO:0051252: regulation of RNA metabolic process | GO:0051171: regulation of nitrogen compound metabolic process | GO:0019222: regulation of metabolic process | GO:0019219: regulation of nucleobase-containing compound metabolic process | GO:0050789: regulation of biological process | GO:0009889: regulation of biosynthetic process | GO:0018130: heterocycle biosynthetic process | GO:0019438: aromatic compound biosynthetic process | GO:0016070: RNA metabolic process | GO:0044271: cellular nitrogen compound biosynthetic process | GO:0010556: regulation of macromolecule biosynthetic process | GO:0032774: RNA biosynthetic process | GO:0080090: regulation of primary metabolic process | GO:2001141: regulation of RNA biosynthetic process | GO:0060255: regulation of macromolecule metabolic process | GO:2000112: regulation of cellular macromolecule biosynthetic process | GO:0006351: transcription, DNA-templated | GO:0031323: regulation of cellular metabolic process | GO:0031326: regulation of cellular biosynthetic process | GO:1901362: organic cyclic compound biosynthetic process | GO:0034654: nucleobase-containing compound biosynthetic process | GO:0050794: regulation of cellular process	27.3.50: RNA.regulation of transcription.General Transcription	IPR014978: Glutamine-Leucine-Glutamine, QLQ | IPR014977: WRC	V5vsC	Ear	Earx6	High
GRMZM2G178546	-1.41589	1.07072	-4.80275	2.03e-06	0.000991392	4.41389	NA	NA	Probable trehalose-phosphate phosphatase	GO:0003824: catalytic activity | GO:0005992: trehalose biosynthetic process | GO:0016787: hydrolase activity | GO:0005622: intracellular | GO:0042578: phosphoric ester hydrolase activity | GO:0044424: intracellular part | GO:0019203: carbohydrate phosphatase activity | GO:0044464: cell part | GO:0016791: phosphatase activity | GO:0004805: trehalose-phosphatase activity | GO:0005737: cytoplasm | GO:0005623: cell | GO:0016788: hydrolase activity, acting on ester bonds | GO:0008152: metabolic process | GO:0009312: oligosaccharide biosynthetic process | GO:0046351: disaccharide biosynthetic process | GO:0009311: oligosaccharide metabolic process | GO:0044262: cellular carbohydrate metabolic process | GO:0005975: carbohydrate metabolic process | GO:0016051: carbohydrate biosynthetic process | GO:0034637: cellular carbohydrate biosynthetic process | GO:0044723: single-organism carbohydrate metabolic process | GO:0044711: single-organism biosynthetic process | GO:0005991: trehalose metabolic process | GO:0005984: disaccharide metabolic process	3.2.2: minor CHO metabolism.trehalose.TPP	IPR003337: Trehalose-phosphatase | IPR006379: HAD-superfamily hydrolase, subfamily IIB | IPR023214: HAD-like domain	V5vsC	Ear	Earx6	High
GRMZM2G001139	-1.44592	-3.11399	-4.26999	2.31e-05	0.00523504	2.15732	NA	NA	MADS-box transcription factor 32	GO:0003700: transcription factor activity, sequence-specific DNA binding | GO:0005634: nucleus | GO:0006355: regulation of transcription, DNA-templated | GO:0003677: DNA binding | GO:0046983: protein dimerization activity | GO:0006355: regulation of transcription, DNA-dependent | GO:0003700: sequence-specific DNA binding transcription factor activity | GO:0010468: regulation of gene expression | GO:0005515: protein binding | GO:0010467: gene expression | GO:0006807: nitrogen compound metabolic process | GO:0051252: regulation of RNA metabolic process | GO:0051171: regulation of nitrogen compound metabolic process | GO:0044260: cellular macromolecule metabolic process | GO:0019222: regulation of metabolic process | GO:0043231: intracellular membrane-bounded organelle | GO:0005622: intracellular | GO:0019219: regulation of nucleobase-containing compound metabolic process | GO:0034641: cellular nitrogen compound metabolic process | GO:0043226: organelle | GO:0034645: cellular macromolecule biosynthetic process | GO:0050789: regulation of biological process | GO:0043227: membrane-bounded organelle | GO:0043229: intracellular organelle | GO:0009889: regulation of biosynthetic process | GO:0018130: heterocycle biosynthetic process | GO:0043170: macromolecule metabolic process | GO:0019438: aromatic compound biosynthetic process | GO:0046483: heterocycle metabolic process | GO:0016070: RNA metabolic process | GO:0009987: cellular process | GO:0044271: cellular nitrogen compound biosynthetic process | GO:0065007: biological regulation | GO:0010556: regulation of macromolecule biosynthetic process | GO:0006139: nucleobase-containing compound metabolic process | GO:0032774: RNA biosynthetic process | GO:0044464: cell part | GO:0044424: intracellular part | GO:0006725: cellular aromatic compound metabolic process | GO:1901576: organic substance biosynthetic process | GO:0090304: nucleic acid metabolic process | GO:0080090: regulation of primary metabolic process | GO:0097159: organic cyclic compound binding | GO:2001141: regulation of RNA biosynthetic process | GO:0044237: cellular metabolic process | GO:0044238: primary metabolic process | GO:0009058: biosynthetic process | GO:0009059: macromolecule biosynthetic process | GO:0005623: cell | GO:0003676: nucleic acid binding | GO:0060255: regulation of macromolecule metabolic process | GO:0006351: transcription, DNA-templated | GO:2000112: regulation of cellular macromolecule biosynthetic process | GO:0031323: regulation of cellular metabolic process | GO:0031326: regulation of cellular biosynthetic process | GO:1901360: organic cyclic compound metabolic process | GO:1901362: organic cyclic compound biosynthetic process | GO:0005488: binding | GO:0034654: nucleobase-containing compound biosynthetic process | GO:1901363: heterocyclic compound binding | GO:0050794: regulation of cellular process | GO:0008152: metabolic process | GO:0001071: nucleic acid binding transcription factor activity | GO:0071704: organic substance metabolic process | GO:0044249: cellular biosynthetic process	27.3.24: RNA.regulation of transcription.MADS box transcription factor family	IPR002100: Transcription factor, MADS-box | IPR002487: Transcription factor, K-box	V5vsC	Ear	Earx6	High
GRMZM2G133413	-1.45088	1.06119	-3.9682	8.22e-05	0.012939	0.968971	NA	NA	Cyclin-D4-2	GO:0005634: nucleus | GO:0043226: organelle | GO:0043227: membrane-bounded organelle | GO:0043229: intracellular organelle | GO:0043231: intracellular membrane-bounded organelle	31.3: cell.cycle	IPR013763: Cyclin-like | IPR006671: Cyclin, N-terminal | IPR004367: Cyclin, C-terminal domain	V5vsC	Ear	Earx6	High
GRMZM2G331566	-1.49278	1.10439	-3.78292	0.000172285	0.0214163	0.121129	NA	NA	Endoglucanase 20	GO:0004553: hydrolase activity, hydrolyzing O-glycosyl compounds | GO:0005975: carbohydrate metabolic process | GO:0071840: cellular component organization or biogenesis | GO:0016043: cellular component organization | GO:0044275: cellular carbohydrate catabolic process | GO:0051273: beta-glucan metabolic process | GO:0051275: beta-glucan catabolic process | GO:0000272: polysaccharide catabolic process | GO:0005976: polysaccharide metabolic process | GO:0044767: single-organism developmental process | GO:0009624: response to nematode | GO:0008810: cellulase activity | GO:0009987: cellular process | GO:0044248: cellular catabolic process | GO:0044247: cellular polysaccharide catabolic process | GO:1901575: organic substance catabolic process | GO:0007389: pattern specification process | GO:0006073: cellular glucan metabolic process | GO:0044707: single-multicellular organism process | GO:0032501: multicellular organismal process | GO:0050896: response to stimulus | GO:0030245: cellulose catabolic process | GO:0032502: developmental process | GO:0051704: multi-organism process | GO:0030243: cellulose metabolic process | GO:0071555: cell wall organization | GO:0071554: cell wall organization or biogenesis | GO:0044264: cellular polysaccharide metabolic process | GO:0016052: carbohydrate catabolic process | GO:0044262: cellular carbohydrate metabolic process | GO:0044042: glucan metabolic process | GO:0009605: response to external stimulus | GO:0044260: cellular macromolecule metabolic process | GO:0009607: response to biotic stimulus | GO:0043170: macromolecule metabolic process | GO:0044699: single-organism process | GO:0044237: cellular metabolic process | GO:0005576: extracellular region | GO:0045229: external encapsulating structure organization | GO:0048856: anatomical structure development | GO:0051707: response to other organism | GO:0009056: catabolic process | GO:0007275: multicellular organism development | GO:0009057: macromolecule catabolic process | GO:0043207: response to external biotic stimulus | GO:0009251: glucan catabolic process | GO:0003824: catalytic activity | GO:0016787: hydrolase activity | GO:0016798: hydrolase activity, acting on glycosyl bonds | GO:0008152: metabolic process | GO:0071704: organic substance metabolic process | GO:0044238: primary metabolic process	26.3.4: misc.gluco-, galacto- and mannosidases.endoglucanase | 10.6.1: cell wall.degradation.cellulases and beta -1,4-glucanases	IPR001701: Glycoside hydrolase, family 9 | IPR008928: Six-hairpin glycosidase-like | IPR018221: Glycoside hydrolase, family 9, active site | IPR012341: Six-hairpin glycosidase | SignalP-noTM: Signal Peptide detected using noTM network	V5vsC	Ear	Earx6	High
GRMZM2G028252	-1.61189	-2.95425	-4.7012	3.29e-06	0.00133037	4.07092	NA	NA	NA	NA	NA	NA	V5vsC	Ear	Earx6	High
GRMZM2G133233	-1.66463	-5.25634	-4.18718	3.3e-05	0.00692104	1.85761	NA	NA	NA	NA	NA	NA	V5vsC	Ear	Earx6	High
GRMZM2G098594	-1.6835	2.69062	-5.16311	3.42e-07	0.000253823	6.19101	NA	NA	Growth-regulating factor 5	GO:0005524: ATP binding | GO:0005634: nucleus | GO:0006355: regulation of transcription, DNA-templated | GO:0051239: regulation of multicellular organismal process | GO:2000026: regulation of multicellular organismal development | GO:0050826: response to freezing | GO:0051716: cellular response to stimulus | GO:0001067: regulatory region nucleic acid binding | GO:0005737: cytoplasm | GO:0003677: DNA binding | GO:0003676: nucleic acid binding | GO:0006995: cellular response to nitrogen starvation | GO:0042127: regulation of cell proliferation | GO:0009624: response to nematode | GO:0006950: response to stress | GO:0048827: phyllome development | GO:0044700: single organism signaling | GO:0009267: cellular response to starvation | GO:0044707: single-multicellular organism process | GO:0007165: signal transduction | GO:0032501: multicellular organismal process | GO:0009266: response to temperature stimulus | GO:0050896: response to stimulus | GO:0048580: regulation of post-embryonic development | GO:0016036: cellular response to phosphate starvation | GO:0032502: developmental process | GO:0051704: multi-organism process | GO:0099402: plant organ development | GO:0033554: cellular response to stress | GO:0000160: phosphorelay signal transduction system | GO:0071310: cellular response to organic substance | GO:0009607: response to biotic stimulus | GO:0009605: response to external stimulus | GO:0009409: response to cold | GO:0044699: single-organism process | GO:0043562: cellular response to nitrogen levels | GO:0048856: anatomical structure development | GO:0042594: response to starvation | GO:0022622: root system development | GO:0044212: transcription regulatory region DNA binding | GO:0007275: multicellular organism development | GO:0008285: negative regulation of cell proliferation | GO:0051707: response to other organism | GO:0007154: cell communication | GO:0008283: cell proliferation | GO:0043207: response to external biotic stimulus | GO:0031667: response to nutrient levels | GO:0071369: cellular response to ethylene stimulus | GO:0032870: cellular response to hormone stimulus | GO:0023052: signaling | GO:0048731: system development | GO:0009719: response to endogenous stimulus | GO:0031669: cellular response to nutrient levels | GO:0031668: cellular response to extracellular stimulus | GO:0005515: protein binding | GO:0044767: single-organism developmental process | GO:0009723: response to ethylene | GO:0044763: single-organism cellular process | GO:0009725: response to hormone | GO:0048523: negative regulation of cellular process | GO:0010033: response to organic substance | GO:0042221: response to chemical | GO:0070887: cellular response to chemical stimulus | GO:0019904: protein domain specific binding | GO:0035556: intracellular signal transduction | GO:0071496: cellular response to external stimulus | GO:0061062: regulation of nematode larval development | GO:0048366: leaf development | GO:0002119: nematode larval development | GO:0071495: cellular response to endogenous stimulus | GO:0048367: shoot system development | GO:0050793: regulation of developmental process | GO:0009628: response to abiotic stimulus | GO:0051365: cellular response to potassium ion starvation | GO:0009755: hormone-mediated signaling pathway | GO:0048364: root development | GO:0048519: negative regulation of biological process | GO:0009631: cold acclimation | GO:0002164: larval development | GO:0009873: ethylene-activated signaling pathway | GO:0009791: post-embryonic development | GO:0000975: regulatory region DNA binding | GO:0009991: response to extracellular stimulus | GO:0006355: regulation of transcription, DNA-dependent | GO:0016818: hydrolase activity, acting on acid anhydrides, in phosphorus-containing anhydrides | GO:0010468: regulation of gene expression | GO:0016817: hydrolase activity, acting on acid anhydrides | GO:0051252: regulation of RNA metabolic process | GO:0051171: regulation of nitrogen compound metabolic process | GO:0019222: regulation of metabolic process | GO:0019219: regulation of nucleobase-containing compound metabolic process | GO:0050789: regulation of biological process | GO:0009889: regulation of biosynthetic process | GO:0018130: heterocycle biosynthetic process | GO:0019438: aromatic compound biosynthetic process | GO:0016070: RNA metabolic process | GO:0044271: cellular nitrogen compound biosynthetic process | GO:0010556: regulation of macromolecule biosynthetic process | GO:0032774: RNA biosynthetic process | GO:0080090: regulation of primary metabolic process | GO:2001141: regulation of RNA biosynthetic process | GO:0060255: regulation of macromolecule metabolic process | GO:2000112: regulation of cellular macromolecule biosynthetic process | GO:0006351: transcription, DNA-templated | GO:0031323: regulation of cellular metabolic process | GO:0031326: regulation of cellular biosynthetic process | GO:1901362: organic cyclic compound biosynthetic process | GO:0034654: nucleobase-containing compound biosynthetic process | GO:0050794: regulation of cellular process	27.3.50: RNA.regulation of transcription.General Transcription	IPR014978: Glutamine-Leucine-Glutamine, QLQ | IPR014977: WRC	V5vsC	Ear	Earx6	High
GRMZM2G377217	-1.74681	2.03398	-3.92897	9.64e-05	0.0144499	1.09998	NA	NA	Probable WRKY transcription factor 12	GO:0003700: transcription factor activity, sequence-specific DNA binding | GO:0006355: regulation of transcription, DNA-templated | GO:0043565: sequence-specific DNA binding | GO:0043229: intracellular organelle | GO:0005623: cell | GO:0005634: nucleus | GO:0043231: intracellular membrane-bounded organelle | GO:0044464: cell part | GO:0043226: organelle | GO:0044424: intracellular part | GO:0005622: intracellular | GO:0043227: membrane-bounded organelle | GO:0006355: regulation of transcription, DNA-dependent | GO:0003700: sequence-specific DNA binding transcription factor activity | GO:0010468: regulation of gene expression | GO:0010467: gene expression | GO:0006807: nitrogen compound metabolic process | GO:0051252: regulation of RNA metabolic process | GO:0051171: regulation of nitrogen compound metabolic process | GO:0044260: cellular macromolecule metabolic process | GO:0019222: regulation of metabolic process | GO:0019219: regulation of nucleobase-containing compound metabolic process | GO:0034641: cellular nitrogen compound metabolic process | GO:0034645: cellular macromolecule biosynthetic process | GO:0050789: regulation of biological process | GO:0009889: regulation of biosynthetic process | GO:0018130: heterocycle biosynthetic process | GO:0019438: aromatic compound biosynthetic process | GO:0043170: macromolecule metabolic process | GO:0046483: heterocycle metabolic process | GO:0016070: RNA metabolic process | GO:0009987: cellular process | GO:0044271: cellular nitrogen compound biosynthetic process | GO:0065007: biological regulation | GO:0010556: regulation of macromolecule biosynthetic process | GO:0006139: nucleobase-containing compound metabolic process | GO:0032774: RNA biosynthetic process | GO:0006725: cellular aromatic compound metabolic process | GO:1901576: organic substance biosynthetic process | GO:0090304: nucleic acid metabolic process | GO:0080090: regulation of primary metabolic process | GO:0097159: organic cyclic compound binding | GO:2001141: regulation of RNA biosynthetic process | GO:0044237: cellular metabolic process | GO:0044238: primary metabolic process | GO:0009058: biosynthetic process | GO:0009059: macromolecule biosynthetic process | GO:0003676: nucleic acid binding | GO:0003677: DNA binding | GO:2000112: regulation of cellular macromolecule biosynthetic process | GO:0006351: transcription, DNA-templated | GO:0060255: regulation of macromolecule metabolic process | GO:0031323: regulation of cellular metabolic process | GO:0031326: regulation of cellular biosynthetic process | GO:1901360: organic cyclic compound metabolic process | GO:1901362: organic cyclic compound biosynthetic process | GO:0034654: nucleobase-containing compound biosynthetic process | GO:1901363: heterocyclic compound binding | GO:0005488: binding | GO:0050794: regulation of cellular process | GO:0008152: metabolic process | GO:0001071: nucleic acid binding transcription factor activity | GO:0071704: organic substance metabolic process | GO:0044249: cellular biosynthetic process	27.3.32: RNA.regulation of transcription.WRKY domain transcription factor family	IPR003657: DNA-binding WRKY	V5vsC	Ear	Earx6	High
GRMZM2G060216	-1.77713	-0.571486	-3.59757	0.000350649	0.035117	-0.018925	lg2	NA	TGACG-sequence-specific DNA-binding protein TGA	GO:0003700: transcription factor activity, sequence-specific DNA binding | GO:0006355: regulation of transcription, DNA-templated | GO:0043565: sequence-specific DNA binding | GO:0006351: transcription, DNA-templated | GO:0043227: membrane-bounded organelle | GO:0005622: intracellular | GO:0044424: intracellular part | GO:0043226: organelle | GO:0044464: cell part | GO:0043231: intracellular membrane-bounded organelle | GO:0005634: nucleus | GO:0005623: cell | GO:0043229: intracellular organelle | GO:0006355: regulation of transcription, DNA-dependent | GO:0003700: sequence-specific DNA binding transcription factor activity | GO:0010468: regulation of gene expression | GO:0010467: gene expression | GO:0051171: regulation of nitrogen compound metabolic process | GO:0051252: regulation of RNA metabolic process | GO:0019222: regulation of metabolic process | GO:0034641: cellular nitrogen compound metabolic process | GO:0019219: regulation of nucleobase-containing compound metabolic process | GO:0034645: cellular macromolecule biosynthetic process | GO:0009889: regulation of biosynthetic process | GO:0018130: heterocycle biosynthetic process | GO:0019438: aromatic compound biosynthetic process | GO:0046483: heterocycle metabolic process | GO:0016070: RNA metabolic process | GO:0044271: cellular nitrogen compound biosynthetic process | GO:0010556: regulation of macromolecule biosynthetic process | GO:0006139: nucleobase-containing compound metabolic process | GO:0032774: RNA biosynthetic process | GO:0006725: cellular aromatic compound metabolic process | GO:1901576: organic substance biosynthetic process | GO:0090304: nucleic acid metabolic process | GO:0080090: regulation of primary metabolic process | GO:2001141: regulation of RNA biosynthetic process | GO:0009059: macromolecule biosynthetic process | GO:0003677: DNA binding | GO:2000112: regulation of cellular macromolecule biosynthetic process | GO:0060255: regulation of macromolecule metabolic process | GO:0031323: regulation of cellular metabolic process | GO:1901360: organic cyclic compound metabolic process | GO:0031326: regulation of cellular biosynthetic process | GO:1901362: organic cyclic compound biosynthetic process | GO:0034654: nucleobase-containing compound biosynthetic process | GO:0001071: nucleic acid binding transcription factor activity | GO:0044249: cellular biosynthetic process	27.3.35: RNA.regulation of transcription.bZIP transcription factor family	IPR004827: Basic-leucine zipper domain | IPR025422: Transcription factor TGA like domain	V5vsC	Ear	Earx6	High
GRMZM2G351027	-1.78241	-5.18858	-4.13708	4.08e-05	0.00780903	1.68515	NA	NA	terminal ear1 homolog	GO:1901265: nucleoside phosphate binding | GO:0000166: nucleotide binding | GO:0003676: nucleic acid binding	27.4: RNA.RNA binding	IPR007201: RNA recognition motif 2	V5vsC	Ear	Earx6	High
GRMZM2G160201	-1.82361	-5.11867	-3.59654	0.000351999	0.035128	-0.0684751	NA	NA	NA	NA	NA	NA	V5vsC	Ear	Earx6	High
GRMZM2G032547	-1.83417	-0.363444	-4.81275	1.93e-06	0.000961533	4.46364	NA	NA	Putative chaperone protein ClpB2, chloroplastic	GO:0019538: protein metabolic process | GO:0016787: hydrolase activity | GO:0031323: regulation of cellular metabolic process | GO:0050789: regulation of biological process | GO:0031326: regulation of cellular biosynthetic process | GO:0080090: regulation of primary metabolic process | GO:0032774: RNA biosynthetic process | GO:0005737: cytoplasm | GO:0044271: cellular nitrogen compound biosynthetic process | GO:0009987: cellular process | GO:0005622: intracellular | GO:0044424: intracellular part | GO:0006355: regulation of transcription, DNA-templated | GO:0044464: cell part | GO:1901576: organic substance biosynthetic process | GO:0006351: transcription, DNA-templated | GO:0060255: regulation of macromolecule metabolic process | GO:0034645: cellular macromolecule biosynthetic process | GO:0034641: cellular nitrogen compound metabolic process | GO:0019222: regulation of metabolic process | GO:0010556: regulation of macromolecule biosynthetic process | GO:0003824: catalytic activity | GO:0018130: heterocycle biosynthetic process | GO:0044260: cellular macromolecule metabolic process | GO:0016070: RNA metabolic process | GO:0046483: heterocycle metabolic process | GO:0009536: plastid | GO:1903506: regulation of nucleic acid-templated transcription | GO:0009058: biosynthetic process | GO:0009059: macromolecule biosynthetic process | GO:1901362: organic cyclic compound biosynthetic process | GO:1901360: organic cyclic compound metabolic process | GO:0019219: regulation of nucleobase-containing compound metabolic process | GO:0019438: aromatic compound biosynthetic process | GO:0097659: nucleic acid-templated transcription | GO:0010467: gene expression | GO:0034654: nucleobase-containing compound biosynthetic process | GO:0010468: regulation of gene expression | GO:0051252: regulation of RNA metabolic process | GO:0006807: nitrogen compound metabolic process | GO:0005634: nucleus | GO:0006725: cellular aromatic compound metabolic process | GO:0009889: regulation of biosynthetic process | GO:0006139: nucleobase-containing compound metabolic process | GO:0044249: cellular biosynthetic process | GO:0044444: cytoplasmic part | GO:2001141: regulation of RNA biosynthetic process | GO:0065007: biological regulation | GO:0090304: nucleic acid metabolic process | GO:2000112: regulation of cellular macromolecule biosynthetic process | GO:0043231: intracellular membrane-bounded organelle | GO:0050794: regulation of cellular process | GO:0005623: cell | GO:0009507: chloroplast | GO:0044237: cellular metabolic process | GO:0043227: membrane-bounded organelle | GO:0043226: organelle | GO:0043229: intracellular organelle | GO:0051171: regulation of nitrogen compound metabolic process	20.2.1: stress.abiotic.heat	IPR004176: Clp, N-terminal | IPR023150: Double Clp-N motif	V5vsC	Ear	Earx6	High
GRMZM2G346920	-1.88457	-0.233849	-5.35094	1.29e-07	0.000126463	6.91433	NA	NA	NA	GO:0010565: regulation of cellular ketone metabolic process | GO:0050789: regulation of biological process | GO:0006629: lipid metabolic process | GO:0097159: organic cyclic compound binding | GO:0044271: cellular nitrogen compound biosynthetic process | GO:0000003: reproduction | GO:0044702: single organism reproductive process | GO:0009987: cellular process | GO:0044424: intracellular part | GO:0043455: regulation of secondary metabolic process | GO:0022414: reproductive process | GO:0006355: regulation of transcription, DNA-templated | GO:1901576: organic substance biosynthetic process | GO:0044707: single-multicellular organism process | GO:0006351: transcription, DNA-templated | GO:0042803: protein homodimerization activity | GO:0042802: identical protein binding | GO:0032501: multicellular organismal process | GO:0034645: cellular macromolecule biosynthetic process | GO:0032502: developmental process | GO:0010431: seed maturation | GO:0034641: cellular nitrogen compound metabolic process | GO:0010556: regulation of macromolecule biosynthetic process | GO:0044260: cellular macromolecule metabolic process | GO:0032504: multicellular organism reproduction | GO:0043170: macromolecule metabolic process | GO:1903506: regulation of nucleic acid-templated transcription | GO:0009058: biosynthetic process | GO:0043169: cation binding | GO:0009059: macromolecule biosynthetic process | GO:0044255: cellular lipid metabolic process | GO:0048856: anatomical structure development | GO:0043167: ion binding | GO:0007275: multicellular organism development | GO:0019438: aromatic compound biosynthetic process | GO:0010467: gene expression | GO:0034654: nucleobase-containing compound biosynthetic process | GO:0010468: regulation of gene expression | GO:0006807: nitrogen compound metabolic process | GO:0048731: system development | GO:0044767: single-organism developmental process | GO:0006139: nucleobase-containing compound metabolic process | GO:0009889: regulation of biosynthetic process | GO:0044249: cellular biosynthetic process | GO:0044763: single-organism cellular process | GO:0008152: metabolic process | GO:0048608: reproductive structure development | GO:0048609: multicellular organismal reproductive process | GO:2001141: regulation of RNA biosynthetic process | GO:0090304: nucleic acid metabolic process | GO:0001071: nucleic acid binding transcription factor activity | GO:0016053: organic acid biosynthetic process | GO:0003006: developmental process involved in reproduction | GO:0042180: cellular ketone metabolic process | GO:0044237: cellular metabolic process | GO:0044238: primary metabolic process | GO:0051171: regulation of nitrogen compound metabolic process | GO:0048316: seed development | GO:0006082: organic acid metabolic process | GO:0031323: regulation of cellular metabolic process | GO:0071704: organic substance metabolic process | GO:0031326: regulation of cellular biosynthetic process | GO:0080090: regulation of primary metabolic process | GO:0016102: diterpenoid biosynthetic process | GO:0019216: regulation of lipid metabolic process | GO:0016101: diterpenoid metabolic process | GO:0032774: RNA biosynthetic process | GO:0046890: regulation of lipid biosynthetic process | GO:0003677: DNA binding | GO:0003676: nucleic acid binding | GO:0005622: intracellular | GO:0008299: isoprenoid biosynthetic process | GO:0044464: cell part | GO:0008610: lipid biosynthetic process | GO:0060255: regulation of macromolecule metabolic process | GO:0010371: regulation of gibberellin biosynthetic process | GO:0016114: terpenoid biosynthetic process | GO:0019222: regulation of metabolic process | GO:0018130: heterocycle biosynthetic process | GO:0016070: RNA metabolic process | GO:0003700: transcription factor activity, sequence-specific DNA binding | GO:0046483: heterocycle metabolic process | GO:0044699: single-organism process | GO:1901362: organic cyclic compound biosynthetic process | GO:1901363: heterocyclic compound binding | GO:1901360: organic cyclic compound metabolic process | GO:0019219: regulation of nucleobase-containing compound metabolic process | GO:0097659: nucleic acid-templated transcription | GO:0051252: regulation of RNA metabolic process | GO:0046872: metal ion binding | GO:0005515: protein binding | GO:0005634: nucleus | GO:0006725: cellular aromatic compound metabolic process | GO:0005488: binding | GO:0009685: gibberellin metabolic process | GO:0046983: protein dimerization activity | GO:0021700: developmental maturation | GO:0009686: gibberellin biosynthetic process | GO:0010154: fruit development | GO:0019747: regulation of isoprenoid metabolic process | GO:0065007: biological regulation | GO:0019748: secondary metabolic process | GO:2000112: regulation of cellular macromolecule biosynthetic process | GO:0043231: intracellular membrane-bounded organelle | GO:0050794: regulation of cellular process | GO:0044283: small molecule biosynthetic process | GO:0005623: cell | GO:0044281: small molecule metabolic process | GO:0006720: isoprenoid metabolic process | GO:0043227: membrane-bounded organelle | GO:0061458: reproductive system development | GO:0044710: single-organism metabolic process | GO:0006721: terpenoid metabolic process | GO:0044711: single-organism biosynthetic process | GO:0043226: organelle | GO:0009791: post-embryonic development | GO:0009793: embryo development ending in seed dormancy | GO:0043229: intracellular organelle | GO:0009790: embryo development	27.3.80: RNA.regulation of transcription.zf-HD	IPR006456: ZF-HD homeobox protein, Cys/His-rich dimerisation domain | IPR009057: Homeodomain-like | IPR006455: Homeodomain, ZF-HD class	V5vsC	Ear	Earx6	High
GRMZM2G495844	-1.94685	-5.198	-4.88826	1.34e-06	0.000731791	4.50226	NA	NA	NA	NA	NA	NA	V5vsC	Ear	Earx6	High
AC194104.3_FG010	-2.01659	-5.05124	-3.84246	0.00013625	0.0180448	0.711063	NA	NA	zipper protein HOX33	GO:0043433: negative regulation of sequence-specific DNA binding transcription factor activity	NA	NA	V5vsC	Ear	Earx6	High
GRMZM2G092128	-2.03556	-4.87049	-3.64125	0.000297377	0.0314488	0.0964462	NA	NA	protein ligase PUB22	GO:0004842: ubiquitin-protein transferase activity | GO:0016567: protein ubiquitination | GO:0004842: ubiquitin-protein ligase activity | GO:0005488: binding | GO:0000151: ubiquitin ligase complex | GO:0016874: ligase activity | GO:0019787: small conjugating protein ligase activity | GO:0032991: macromolecular complex | GO:1902494: catalytic complex | GO:0016881: acid-amino acid ligase activity | GO:0032446: protein modification by small protein conjugation | GO:0043234: protein complex | GO:0070647: protein modification by small protein conjugation or removal | GO:0016879: ligase activity, forming carbon-nitrogen bonds | GO:0006464: cellular protein modification process | GO:0036211: protein modification process | GO:0005515: protein binding | GO:0044260: cellular macromolecule metabolic process | GO:0005622: intracellular | GO:0005623: cell | GO:0044464: cell part | GO:0044424: intracellular part | GO:0043412: macromolecule modification | GO:0044267: cellular protein metabolic process | GO:0019538: protein metabolic process	27.3.64: RNA.regulation of transcription.PHOR1	IPR011989: Armadillo-like helical | IPR003613: U box domain | IPR013083: Zinc finger, RING/FYVE/PHD-type | IPR016024: Armadillo-type fold	V5vsC	Ear	Earx6	High
GRMZM2G154954	-2.04411	-5.01971	-3.5916	0.000358591	0.0354255	-0.0818134	NA	NA	NA	NA	NA	NA	V5vsC	Ear	Earx6	High
GRMZM2G462641	-2.16217	-5.23471	-5.1944	2.91e-07	0.000242491	5.77758	NA	NA	NA	NA	NA	NA	V5vsC	Ear	Earx6	High
GRMZM2G003927	-2.30905	-4.85644	-4.24531	2.57e-05	0.00568828	2.16456	NA	NA	Probable transcriptional regulator RABBIT EARS	GO:0046872: metal ion binding | GO:0043169: cation binding | GO:0003676: nucleic acid binding	NA	IPR007087: Zinc finger, C2H2	V5vsC	Ear	Earx6	High
GRMZM2G391312	-2.36267	-4.99378	-3.8211	0.000148273	0.0191418	0.646484	NA	NA	sandaracopimara-8(14),15-diene synthase	GO:0000287: magnesium ion binding | GO:0010333: terpene synthase activity | GO:0016829: lyase activity | GO:0008152: metabolic process | GO:0071229: cellular response to acid chemical | GO:0050789: regulation of biological process | GO:0071704: organic substance metabolic process | GO:0016102: diterpenoid biosynthetic process | GO:0016101: diterpenoid metabolic process | GO:0051716: cellular response to stimulus | GO:0006629: lipid metabolic process | GO:0005737: cytoplasm | GO:0009739: response to gibberellin | GO:0001101: response to acid chemical | GO:0009987: cellular process | GO:0005622: intracellular | GO:0044424: intracellular part | GO:0044700: single organism signaling | GO:0009740: gibberellic acid mediated signaling pathway | GO:0008299: isoprenoid biosynthetic process | GO:0044422: organelle part | GO:0044464: cell part | GO:1901576: organic substance biosynthetic process | GO:0008610: lipid biosynthetic process | GO:0007165: signal transduction | GO:0010476: gibberellin mediated signaling pathway | GO:0050896: response to stimulus | GO:0016114: terpenoid biosynthetic process | GO:0033993: response to lipid | GO:0071396: cellular response to lipid | GO:0071310: cellular response to organic substance | GO:0009899: ent-kaurene synthase activity | GO:0009536: plastid | GO:0044699: single-organism process | GO:0009058: biosynthetic process | GO:0009532: plastid stroma | GO:0044255: cellular lipid metabolic process | GO:0007154: cell communication | GO:0009570: chloroplast stroma | GO:0032870: cellular response to hormone stimulus | GO:0023052: signaling | GO:0009719: response to endogenous stimulus | GO:0044446: intracellular organelle part | GO:0009725: response to hormone | GO:0044249: cellular biosynthetic process | GO:0009685: gibberellin metabolic process | GO:0044763: single-organism cellular process | GO:0044444: cytoplasmic part | GO:0009686: gibberellin biosynthetic process | GO:0042221: response to chemical | GO:0010033: response to organic substance | GO:0065007: biological regulation | GO:0070887: cellular response to chemical stimulus | GO:0016053: organic acid biosynthetic process | GO:0071495: cellular response to endogenous stimulus | GO:0043231: intracellular membrane-bounded organelle | GO:0050794: regulation of cellular process | GO:0071370: cellular response to gibberellin stimulus | GO:0044283: small molecule biosynthetic process | GO:0009507: chloroplast | GO:0005623: cell | GO:0044281: small molecule metabolic process | GO:0009755: hormone-mediated signaling pathway | GO:0006720: isoprenoid metabolic process | GO:0043227: membrane-bounded organelle | GO:1901700: response to oxygen-containing compound | GO:0044710: single-organism metabolic process | GO:0044237: cellular metabolic process | GO:0044435: plastid part | GO:1901701: cellular response to oxygen-containing compound | GO:0006721: terpenoid metabolic process | GO:0044238: primary metabolic process | GO:0044711: single-organism biosynthetic process | GO:0043226: organelle | GO:0044434: chloroplast part | GO:0043229: intracellular organelle | GO:0006082: organic acid metabolic process | GO:0016835: carbon-oxygen lyase activity | GO:0043169: cation binding | GO:0016838: carbon-oxygen lyase activity, acting on phosphates | GO:0043167: ion binding | GO:0003824: catalytic activity | GO:0046872: metal ion binding	16.1.5: secondary metabolism.isoprenoids.terpenoids	IPR001906: Terpene synthase, N-terminal domain | IPR005630: Terpene synthase, metal-binding domain | IPR008930: Terpenoid cyclases/protein prenyltransferase alpha-alpha toroid | IPR008949: Terpenoid synthase	V5vsC	Ear	Earx6	High
GRMZM2G167986	-2.38674	-0.961955	-4.70788	3.18e-06	0.00130785	3.92068	cyp8	NA	epiaristolochene 1,3-dihydroxylase	GO:0005506: iron ion binding | GO:0016705: oxidoreductase activity, acting on paired donors, with incorporation or reduction of molecular oxygen | GO:0020037: heme binding | GO:0055114: oxidation-reduction process | GO:0031224: intrinsic component of membrane | GO:0050789: regulation of biological process | GO:0016021: integral component of membrane | GO:0044550: secondary metabolite biosynthetic process | GO:0016020: membrane | GO:0044767: single-organism developmental process | GO:0009888: tissue development | GO:0040007: growth | GO:0004497: monooxygenase activity | GO:0040008: regulation of growth | GO:0048507: meristem development | GO:0044425: membrane part | GO:0048589: developmental growth | GO:0010073: meristem maintenance | GO:0044707: single-multicellular organism process | GO:0048509: regulation of meristem development | GO:0019748: secondary metabolic process | GO:0065007: biological regulation | GO:0010075: regulation of meristem growth | GO:0019825: oxygen binding | GO:0032501: multicellular organismal process | GO:0032502: developmental process | GO:0050793: regulation of developmental process | GO:0048638: regulation of developmental growth | GO:0044711: single-organism biosynthetic process | GO:0009058: biosynthetic process | GO:0016709: oxidoreductase activity, acting on paired donors, with incorporation or reduction of molecular oxygen, NAD(P)H as one donor, and incorporation of one atom of oxygen | GO:0048856: anatomical structure development | GO:0007275: multicellular organism development | GO:0035266: meristem growth | GO:0043169: cation binding | GO:0044699: single-organism process | GO:0043167: ion binding | GO:0046914: transition metal ion binding | GO:0003824: catalytic activity | GO:0046906: tetrapyrrole binding | GO:0046872: metal ion binding | GO:0044710: single-organism metabolic process | GO:1901363: heterocyclic compound binding | GO:0005488: binding | GO:0008152: metabolic process | GO:0016491: oxidoreductase activity | GO:0097159: organic cyclic compound binding	26.10: misc.cytochrome P450	IPR002401: Cytochrome P450, E-class, group I | IPR017972: Cytochrome P450, conserved site | IPR001128: Cytochrome P450	V5vsC	Ear	Earx6	High
GRMZM5G872141	-2.38754	-3.25659	-4.47519	9.31e-06	0.00299918	3.25559	NA	NA	Bidirectional sugar transporter SWEET11	GO:0016021: integral to membrane | GO:0016020: membrane | GO:0031224: intrinsic to membrane | GO:0044425: membrane part	33.99: development.unspecified	IPR004316: SWEET sugar transporter	V5vsC	Ear	Earx6	High
GRMZM2G109120	-2.45226	-4.85628	-4.34362	1.67e-05	0.00451803	2.4721	NA	NA	NA	NA	NA	NA	V5vsC	Ear	Earx6	High
GRMZM2G099305	-2.53743	2.89838	-4.37354	1.47e-05	0.00411595	2.77054	NA	NA	Probable N-acetyltransferase HLS1-like	GO:0008080: N-acetyltransferase activity | GO:0071704: organic substance metabolic process | GO:0050789: regulation of biological process | GO:0031248: protein acetyltransferase complex | GO:0031365: N-terminal protein amino acid modification | GO:0051716: cellular response to stimulus | GO:1990234: transferase complex | GO:0048869: cellular developmental process | GO:0009987: cellular process | GO:0005622: intracellular | GO:0044424: intracellular part | GO:0043412: macromolecule modification | GO:0044700: single organism signaling | GO:0048589: developmental growth | GO:0006474: N-terminal protein amino acid acetylation | GO:0006473: protein acetylation | GO:0044267: cellular protein metabolic process | GO:0044464: cell part | GO:0007165: signal transduction | GO:0032501: multicellular organismal process | GO:0044707: single-multicellular organism process | GO:0050896: response to stimulus | GO:0071310: cellular response to organic substance | GO:0032502: developmental process | GO:0044260: cellular macromolecule metabolic process | GO:0043170: macromolecule metabolic process | GO:0032989: cellular component morphogenesis | GO:0009733: response to auxin | GO:0009416: response to light stimulus | GO:0009734: auxin-activated signaling pathway | GO:0044699: single-organism process | GO:0006464: cellular protein modification process | GO:0009653: anatomical structure morphogenesis | GO:0048856: anatomical structure development | GO:0007275: multicellular organism development | GO:0007154: cell communication | GO:1902494: catalytic complex | GO:1902493: acetyltransferase complex | GO:0019538: protein metabolic process | GO:0016049: cell growth | GO:0032870: cellular response to hormone stimulus | GO:0034212: peptide N-acetyltransferase activity | GO:0032991: macromolecular complex | GO:0016043: cellular component organization | GO:0071840: cellular component organization or biogenesis | GO:0023052: signaling | GO:0071365: cellular response to auxin stimulus | GO:0009719: response to endogenous stimulus | GO:0009639: response to red or far red light | GO:0044767: single-organism developmental process | GO:0005634: nucleus | GO:0009723: response to ethylene | GO:0040008: regulation of growth | GO:0040007: growth | GO:0004596: peptide alpha-N-acetyltransferase activity | GO:0043234: protein complex | GO:0009725: response to hormone | GO:0044763: single-organism cellular process | GO:0008152: metabolic process | GO:0042221: response to chemical | GO:0000902: cell morphogenesis | GO:0010033: response to organic substance | GO:0009640: photomorphogenesis | GO:0065007: biological regulation | GO:0071495: cellular response to endogenous stimulus | GO:0070887: cellular response to chemical stimulus | GO:0043231: intracellular membrane-bounded organelle | GO:0009628: response to abiotic stimulus | GO:0050794: regulation of cellular process | GO:0009826: unidimensional cell growth | GO:0009755: hormone-mediated signaling pathway | GO:0005623: cell | GO:0043227: membrane-bounded organelle | GO:0044238: primary metabolic process | GO:0044237: cellular metabolic process | GO:0043226: organelle | GO:0009314: response to radiation | GO:0043543: protein acylation | GO:0009791: post-embryonic development | GO:0036211: protein modification process | GO:0060560: developmental growth involved in morphogenesis | GO:0043229: intracellular organelle | GO:0009734: auxin mediated signaling pathway | GO:0016410: N-acyltransferase activity | GO:0016407: acetyltransferase activity	26.24: misc.GCN5-related N-acetyltransferase	IPR000182: GNAT domain | IPR016181: Acyl-CoA N-acyltransferase	V5vsC	Ear	Earx6	High
GRMZM2G025793	-2.62957	-4.89894	-6.09177	2.12e-09	5.67e-06	10.166	NA	NA	NA	GO:0007275: multicellular organismal development	NA	IPR007011: Seed maturation protein	V5vsC	Ear	Earx6	High
GRMZM2G441548	-2.64858	-1.44887	-3.6227	0.000318998	0.0332391	0.075759	NA	NA	NA	GO:0071702: organic substance transport | GO:0033036: macromolecule localization | GO:0055114: oxidation-reduction process | GO:0003824: catalytic activity | GO:0016491: oxidoreductase activity | GO:0051234: establishment of localization | GO:0051179: localization | GO:0045184: establishment of protein localization | GO:0006810: transport | GO:0044699: single-organism process | GO:0044710: single-organism metabolic process | GO:0008104: protein localization | GO:0015031: protein transport | GO:0008152: metabolic process	NA	IPR012340: Nucleic acid-binding, OB-fold	V5vsC	Ear	Earx6	High
GRMZM2G377079	-2.72081	-1.23766	-3.68805	0.000248793	0.027761	0.229343	NA	NA	36 and H4 lysine-20 specific	GO:0005515: protein binding | GO:0008270: zinc ion binding	27.3.67: RNA.regulation of transcription.putative transcription regulator	IPR001965: Zinc finger, PHD-type | IPR011011: Zinc finger, FYVE/PHD-type | IPR013083: Zinc finger, RING/FYVE/PHD-type	V5vsC	Ear	Earx6	High
GRMZM2G075492	-2.74562	-4.47082	-4.76412	2.44e-06	0.00111529	4.05609	NA	NA	Xyloglucan galactosyltransferase KATAMARI1	GO:0016020: membrane	26.2: misc.UDP glucosyl and glucoronyl transferases	IPR004263: Exostosin-like	V5vsC	Ear	Earx6	High
GRMZM2G148467	-2.77026	-1.90166	-5.98741	3.89e-09	8.14e-06	10.4815	NA	NA	promoter-binding-like protein 7	GO:0003677: DNA binding | GO:0005634: nucleus | GO:0042742: defense response to bacterium | GO:0010468: regulation of gene expression | GO:0006355: regulation of transcription, DNA-dependent | GO:0005622: intracellular | GO:0043226: organelle | GO:1901363: heterocyclic compound binding | GO:0044464: cell part | GO:0043227: membrane-bounded organelle | GO:0005623: cell | GO:0043229: intracellular organelle | GO:0044424: intracellular part | GO:0097159: organic cyclic compound binding | GO:0003676: nucleic acid binding | GO:0043231: intracellular membrane-bounded organelle	33.3: development.squamosa promoter binding like (SPL)	IPR004333: Transcription factor, SBP-box	V5vsC	Ear	Earx6	High
GRMZM2G139639	-2.79935	-4.99342	-5.71922	1.77e-08	2.79e-05	8.1989	NA	NA	Inorganic phosphate transporter 1	GO:0016021: integral component of membrane | GO:0022857: transmembrane transporter activity | GO:0055085: transmembrane transport | GO:0071944: cell periphery | GO:0031226: intrinsic component of plasma membrane | GO:0008509: anion transmembrane transporter activity | GO:0005737: cytoplasm | GO:0005315: inorganic phosphate transmembrane transporter activity | GO:0005622: intracellular | GO:0005886: plasma membrane | GO:0044424: intracellular part | GO:1901677: phosphate transmembrane transporter activity | GO:0044464: cell part | GO:0015103: inorganic anion transmembrane transporter activity | GO:0006817: phosphate ion transport | GO:0022892: substrate-specific transporter activity | GO:0006811: ion transport | GO:0022891: substrate-specific transmembrane transporter activity | GO:0005623: cell | GO:0005887: integral component of plasma membrane | GO:0044459: plasma membrane part | GO:0006820: anion transport | GO:0015291: secondary active transmembrane transporter activity | GO:0015293: symporter activity | GO:0015075: ion transmembrane transporter activity | GO:0022804: active transmembrane transporter activity | GO:0015114: phosphate ion transmembrane transporter activity | GO:0015698: inorganic anion transport | GO:0005215: transporter activity | GO:0016020: membrane | GO:0006810: transport | GO:0016021: integral to membrane | GO:1901684: arsenate ion transmembrane transport | GO:0015415: phosphate ion transmembrane-transporting ATPase activity | GO:0044765: single-organism transport | GO:0031224: intrinsic to membrane | GO:0051234: establishment of localization | GO:0044425: membrane part | GO:0051179: localization	34.7: transport.phosphate	IPR020846: Major facilitator superfamily domain | IPR016196: Major facilitator superfamily domain, general substrate transporter | IPR005829: Sugar transporter, conserved site | IPR005828: General substrate transporter | IPR004738: Phosphate permease	V5vsC	Ear	Earx6	High
GRMZM5G801939	-2.84463	-5.02738	-5.189	2.99e-07	0.000242491	5.77678	NA	NA	NA	NA	NA	NA	V5vsC	Ear	Earx6	High
GRMZM2G470305	-2.88371	-4.88305	-4.41288	1.23e-05	0.00363594	2.68956	NA	NA	polymerase V subunit 1	GO:0003677: DNA binding | GO:0003899: DNA-directed RNA polymerase activity | GO:0006351: transcription, DNA-templated | GO:0050789: regulation of biological process | GO:0010605: negative regulation of macromolecule metabolic process | GO:0070013: intracellular organelle lumen | GO:1990234: transferase complex | GO:0010608: posttranscriptional regulation of gene expression | GO:0005666: DNA-directed RNA polymerase III complex | GO:0044424: intracellular part | GO:1901698: response to nitrogen compound | GO:0044422: organelle part | GO:0009620: response to fungus | GO:1901699: cellular response to nitrogen compound | GO:0043331: response to dsRNA | GO:0006355: regulation of transcription, DNA-templated | GO:0044428: nuclear part | GO:0050896: response to stimulus | GO:0055029: nuclear DNA-directed RNA polymerase complex | GO:0071359: cellular response to dsRNA | GO:0010556: regulation of macromolecule biosynthetic process | GO:0009607: response to biotic stimulus | GO:0009605: response to external stimulus | GO:0001056: RNA polymerase III activity | GO:0005654: nucleoplasm | GO:1903506: regulation of nucleic acid-templated transcription | GO:0043169: cation binding | GO:0043207: response to external biotic stimulus | GO:0043167: ion binding | GO:1902494: catalytic complex | GO:0016441: posttranscriptional gene silencing | GO:0032991: macromolecular complex | GO:0010468: regulation of gene expression | GO:0010629: negative regulation of gene expression | GO:0098542: defense response to other organism | GO:0006259: DNA metabolic process | GO:0009889: regulation of biosynthetic process | GO:0044763: single-organism cellular process | GO:0042221: response to chemical | GO:0000428: DNA-directed RNA polymerase complex | GO:0070918: production of small RNA involved in gene silencing by RNA | GO:0035194: posttranscriptional gene silencing by RNA | GO:2001141: regulation of RNA biosynthetic process | GO:0070887: cellular response to chemical stimulus | GO:0051171: regulation of nitrogen compound metabolic process | GO:0000419: DNA-directed RNA polymerase V complex | GO:0000418: DNA-directed RNA polymerase IV complex | GO:0016604: nuclear body | GO:0032259: methylation | GO:0031326: regulation of cellular biosynthetic process | GO:0031323: regulation of cellular metabolic process | GO:0080090: regulation of primary metabolic process | GO:0051716: cellular response to stimulus | GO:0031047: gene silencing by RNA | GO:0006306: DNA methylation | GO:0006305: DNA alkylation | GO:0043414: macromolecule methylation | GO:0040029: regulation of gene expression, epigenetic | GO:0006950: response to stress | GO:0005622: intracellular | GO:0006952: defense response | GO:0043412: macromolecule modification | GO:0006396: RNA processing | GO:0044464: cell part | GO:0031050: dsRNA fragmentation | GO:0060255: regulation of macromolecule metabolic process | GO:0016458: gene silencing | GO:0031974: membrane-enclosed lumen | GO:0019222: regulation of metabolic process | GO:0051704: multi-organism process | GO:0030880: RNA polymerase complex | GO:0071310: cellular response to organic substance | GO:0006304: DNA modification | GO:0044699: single-organism process | GO:0005730: nucleolus | GO:0051707: response to other organism | GO:0009892: negative regulation of metabolic process | GO:0019219: regulation of nucleobase-containing compound metabolic process | GO:0016246: RNA interference | GO:0071407: cellular response to organic cyclic compound | GO:0031981: nuclear lumen | GO:0051252: regulation of RNA metabolic process | GO:0044451: nucleoplasm part | GO:0046872: metal ion binding | GO:0005515: protein binding | GO:0005634: nucleus | GO:0044446: intracellular organelle part | GO:0014070: response to organic cyclic compound | GO:0043234: protein complex | GO:0043232: intracellular non-membrane-bounded organelle | GO:0043233: organelle lumen | GO:0010033: response to organic substance | GO:0044728: DNA methylation or demethylation | GO:0065007: biological regulation | GO:0050832: defense response to fungus | GO:0030422: production of siRNA involved in RNA interference | GO:2000112: regulation of cellular macromolecule biosynthetic process | GO:0043231: intracellular membrane-bounded organelle | GO:0050794: regulation of cellular process | GO:0005623: cell | GO:0043227: membrane-bounded organelle | GO:0043228: non-membrane-bounded organelle | GO:0048519: negative regulation of biological process | GO:0043226: organelle | GO:0061695: transferase complex, transferring phosphorus-containing groups | GO:0043229: intracellular organelle | GO:0046914: transition metal ion binding | GO:0034062: RNA polymerase activity | GO:0016779: nucleotidyltransferase activity	27.2: RNA.transcription	IPR000722: RNA polymerase, alpha subunit | IPR006592: RNA polymerase, N-terminal	V5vsC	Ear	Earx6	High
GRMZM2G458401	-2.95628	-3.00072	-3.6863	0.000250466	0.0278381	0.298628	NA	NA	5'-3' exoribonuclease	GO:0003676: nucleic acid binding | GO:0004527: exonuclease activity | GO:0005622: intracellular | GO:0008270: zinc ion binding | GO:0009630: gravitropism | GO:0009723: response to ethylene | GO:0009873: ethylene mediated signaling pathway | GO:0009961: response to 1-aminocyclopropane-1-carboxylic acid | GO:0009826: unidimensional cell growth | GO:0004534: 5'-3' exoribonuclease activity | GO:0005634: nucleus | GO:0000291: nuclear-transcribed mRNA catabolic process, exonucleolytic | GO:0031087: deadenylation-independent decapping of nuclear-transcribed mRNA | GO:0040029: regulation of gene expression, epigenetic | GO:0010587: miRNA catabolic process | GO:0005829: cytosol	27.1.19: RNA.processing.ribonucleases	IPR004859: Putative 5-3 exonuclease | IPR027073: 5'-3' exoribonuclease	V5vsC	Ear	Earx6	High
GRMZM2G146308	-3.03639	-3.50746	-4.22341	2.82e-05	0.00615461	2.22881	NA	NA	NA	GO:0031410: cytoplasmic vesicle | GO:0016023: cytoplasmic membrane-bounded vesicle	NA	IPR010800: Glycine rich protein | SignalP-TM: Signal Peptide detected using TM network	V5vsC	Ear	Earx6	High
GRMZM2G360081	-3.09543	-2.87854	-4.0382	6.16e-05	0.0103382	1.3846	NA	NA	UNUSUAL FLORAL ORGANS	GO:0005515: protein binding | GO:0050789: regulation of biological process | GO:0030154: cell differentiation | GO:0006508: proteolysis | GO:0044271: cellular nitrogen compound biosynthetic process | GO:1990234: transferase complex | GO:0004842: ubiquitin-protein transferase activity | GO:0006511: ubiquitin-dependent protein catabolic process | GO:0048869: cellular developmental process | GO:0000003: reproduction | GO:0044702: single organism reproductive process | GO:0009987: cellular process | GO:0044424: intracellular part | GO:0008134: transcription factor binding | GO:0022414: reproductive process | GO:1901575: organic substance catabolic process | GO:0006355: regulation of transcription, DNA-templated | GO:1901576: organic substance biosynthetic process | GO:0044267: cellular protein metabolic process | GO:0044707: single-multicellular organism process | GO:0030163: protein catabolic process | GO:0006351: transcription, DNA-templated | GO:0034645: cellular macromolecule biosynthetic process | GO:0032501: multicellular organismal process | GO:0019787: ubiquitin-like protein transferase activity | GO:0032502: developmental process | GO:0019941: modification-dependent protein catabolic process | GO:0010556: regulation of macromolecule biosynthetic process | GO:0034641: cellular nitrogen compound metabolic process | GO:0044260: cellular macromolecule metabolic process | GO:0044265: cellular macromolecule catabolic process | GO:0043170: macromolecule metabolic process | GO:0044257: cellular protein catabolic process | GO:1903506: regulation of nucleic acid-templated transcription | GO:0009058: biosynthetic process | GO:0006464: cellular protein modification process | GO:0009059: macromolecule biosynthetic process | GO:0048856: anatomical structure development | GO:0009056: catabolic process | GO:0007275: multicellular organism development | GO:0009057: macromolecule catabolic process | GO:0019538: protein metabolic process | GO:1902494: catalytic complex | GO:0016567: protein ubiquitination | GO:0032991: macromolecular complex | GO:0019438: aromatic compound biosynthetic process | GO:0031146: SCF-dependent proteasomal ubiquitin-dependent protein catabolic process | GO:0010467: gene expression | GO:0034654: nucleobase-containing compound biosynthetic process | GO:0010468: regulation of gene expression | GO:0006807: nitrogen compound metabolic process | GO:0048731: system development | GO:0000151: ubiquitin ligase complex | GO:0043161: proteasome-mediated ubiquitin-dependent protein catabolic process | GO:0044767: single-organism developmental process | GO:0044248: cellular catabolic process | GO:0009889: regulation of biosynthetic process | GO:0006139: nucleobase-containing compound metabolic process | GO:0044249: cellular biosynthetic process | GO:0044763: single-organism cellular process | GO:0008152: metabolic process | GO:0048608: reproductive structure development | GO:2001141: regulation of RNA biosynthetic process | GO:0090304: nucleic acid metabolic process | GO:0051603: proteolysis involved in cellular protein catabolic process | GO:0070647: protein modification by small protein conjugation or removal | GO:0009908: flower development | GO:0003006: developmental process involved in reproduction | GO:0044237: cellular metabolic process | GO:0044238: primary metabolic process | GO:0051171: regulation of nitrogen compound metabolic process | GO:0036211: protein modification process | GO:0031323: regulation of cellular metabolic process | GO:0031326: regulation of cellular biosynthetic process | GO:0080090: regulation of primary metabolic process | GO:0071704: organic substance metabolic process | GO:0016740: transferase activity | GO:0032774: RNA biosynthetic process | GO:0005622: intracellular | GO:0043412: macromolecule modification | GO:0044464: cell part | GO:0090567: reproductive shoot system development | GO:0060255: regulation of macromolecule metabolic process | GO:0019222: regulation of metabolic process | GO:0003824: catalytic activity | GO:0018130: heterocycle biosynthetic process | GO:0016070: RNA metabolic process | GO:0046483: heterocycle metabolic process | GO:0044699: single-organism process | GO:0031461: cullin-RING ubiquitin ligase complex | GO:1901362: organic cyclic compound biosynthetic process | GO:1901360: organic cyclic compound metabolic process | GO:0051252: regulation of RNA metabolic process | GO:0097659: nucleic acid-templated transcription | GO:0019219: regulation of nucleobase-containing compound metabolic process | GO:0006725: cellular aromatic compound metabolic process | GO:0005634: nucleus | GO:0043234: protein complex | GO:0043632: modification-dependent macromolecule catabolic process | GO:0032446: protein modification by small protein conjugation | GO:0065007: biological regulation | GO:0019005: SCF ubiquitin ligase complex | GO:0010498: proteasomal protein catabolic process | GO:0048367: shoot system development | GO:0043231: intracellular membrane-bounded organelle | GO:2000112: regulation of cellular macromolecule biosynthetic process | GO:0005623: cell | GO:0050794: regulation of cellular process | GO:0061458: reproductive system development | GO:0043227: membrane-bounded organelle | GO:0009791: post-embryonic development | GO:0043226: organelle | GO:0043229: intracellular organelle | GO:0004842: ubiquitin-protein ligase activity | GO:0006355: regulation of transcription, DNA-dependent	33.99: development.unspecified	IPR011043: Galactose oxidase/kelch, beta-propeller | IPR001810: F-box domain	V5vsC	Ear	Earx6	High
GRMZM2G080354	-3.10285	-4.41953	-5.39145	1.05e-07	0.00010974	7.31189	NA	NA	Probable trehalose-phosphate phosphatase	GO:0003824: catalytic activity | GO:0005992: trehalose biosynthetic process | GO:0008152: metabolic process | GO:0009312: oligosaccharide biosynthetic process | GO:0046351: disaccharide biosynthetic process | GO:0009311: oligosaccharide metabolic process | GO:0044262: cellular carbohydrate metabolic process | GO:0005975: carbohydrate metabolic process | GO:0016051: carbohydrate biosynthetic process | GO:0034637: cellular carbohydrate biosynthetic process | GO:0044723: single-organism carbohydrate metabolic process | GO:0044711: single-organism biosynthetic process | GO:0005991: trehalose metabolic process | GO:0005984: disaccharide metabolic process	3.2.2: minor CHO metabolism.trehalose.TPP	IPR023214: HAD-like domain | IPR006379: HAD-superfamily hydrolase, subfamily IIB | IPR003337: Trehalose-phosphatase	V5vsC	Ear	Earx6	High
GRMZM2G075436	-3.1093	-1.92253	-4.43522	1.11e-05	0.00343345	2.92049	NA	NA	Xyloglucan galactosyltransferase KATAMARI1	GO:0016020: membrane	26.2: misc.UDP glucosyl and glucoronyl transferases	IPR004263: Exostosin-like	V5vsC	Ear	Earx6	High
GRMZM2G054224	-3.11803	-3.29328	-3.79839	0.000162144	0.0202444	0.642648	NA	NA	Prolyl 4-hydroxylase subunit alpha	GO:0016491: oxidoreductase activity | GO:0055114: oxidation-reduction process | GO:0031418: L-ascorbic acid binding | GO:0005506: iron ion binding | GO:0016706: oxidoreductase activity, acting on paired donors, with incorporation or reduction of molecular oxygen, 2-oxoglutarate as one donor, and incorporation of one atom each of oxygen into both donors | GO:0016705: oxidoreductase activity, acting on paired donors, with incorporation or reduction of molecular oxygen | GO:0031406: carboxylic acid binding | GO:0043177: organic acid binding | GO:0043168: anion binding | GO:0043169: cation binding | GO:0046914: transition metal ion binding | GO:0051213: dioxygenase activity | GO:0019842: vitamin binding | GO:0046872: metal ion binding | GO:0044710: single-organism metabolic process | GO:0030246: carbohydrate binding | GO:0048029: monosaccharide binding	26.7: misc.oxidases - copper, flavone etc	IPR005123: Oxoglutarate/iron-dependent dioxygenase | IPR003582: ShKT domain | IPR006620: Prolyl 4-hydroxylase, alpha subunit | SignalP-noTM: Signal Peptide detected using noTM network	V5vsC	Ear	Earx6	High
GRMZM2G085113	-3.12934	-3.62886	-4.27408	2.27e-05	0.00523504	2.30275	TE1	Protein terminal ear1	terminal ear1 homolog	GO:0003676: nucleic acid binding | GO:0043231: intracellular membrane-bounded organelle | GO:0005737: cytoplasm | GO:0003723: RNA binding | GO:0005623: cell | GO:0005634: nucleus | GO:0000166: nucleotide binding | GO:0043227: membrane-bounded organelle | GO:0005622: intracellular | GO:0044424: intracellular part | GO:0043226: organelle | GO:0036094: small molecule binding | GO:0044464: cell part | GO:1901265: nucleoside phosphate binding | GO:0043229: intracellular organelle | GO:0007275: multicellular organismal development	27.4: RNA.RNA binding	IPR012677: Nucleotide-binding, alpha-beta plait | IPR000504: RNA recognition motif domain | IPR007201: RNA recognition motif 2	V5vsC	Ear	Earx6	High
GRMZM2G047208	-3.14464	-4.86487	-7.47203	3.19e-13	9.05e-09	17.8262	NA	NA	nodulin-like protein 1	GO:0009055: electron carrier activity | GO:0005507: copper ion binding | GO:0043169: cation binding | GO:0005488: binding | GO:0043167: ion binding | GO:0046914: transition metal ion binding | GO:0046872: metal ion binding	26.19: misc.plastocyanin-like	IPR003245: Plastocyanin-like | IPR008972: Cupredoxin | SignalP-noTM: Signal Peptide detected using noTM network	V5vsC	Ear	Earx6	High
GRMZM2G466947	-3.20174	-2.61535	-3.55522	0.000410733	0.0382927	-0.174385	NA	NA	GTP-binding protein TypA/BipA homolog	GO:0005515: protein binding | GO:0007264: small GTPase mediated signal transduction | GO:0005622: intracellular | GO:0005525: GTP binding	29.3.4.99: protein.targeting.secretory pathway.unspecified	IPR001810: F-box domain | IPR027417: P-loop containing nucleoside triphosphate hydrolase	V5vsC	Ear	Earx6	High
GRMZM2G150827	-3.42999	-4.57517	-5.73995	1.58e-08	2.63e-05	8.54959	NA	NA	Dynamin-related protein 4C	GO:0003924: GTPase activity | GO:0005525: GTP binding | GO:0099513: polymeric cytoskeletal fiber | GO:0099512: supramolecular fiber | GO:0044430: cytoskeletal part | GO:0005737: cytoplasm | GO:0005856: cytoskeleton | GO:0005623: cell | GO:0005874: microtubule | GO:0005622: intracellular | GO:0043228: non-membrane-bounded organelle | GO:0044446: intracellular organelle part | GO:0043226: organelle | GO:0044424: intracellular part | GO:0044422: organelle part | GO:0043232: intracellular non-membrane-bounded organelle | GO:0015630: microtubule cytoskeleton | GO:0044464: cell part | GO:0043229: intracellular organelle | GO:0032561: guanyl ribonucleotide binding | GO:0019001: guanyl nucleotide binding	26.17: misc.dynamin	IPR001401: Dynamin, GTPase domain | IPR020850: GTPase effector domain, GED | IPR027417: P-loop containing nucleoside triphosphate hydrolase | IPR022812: Dynamin superfamily | IPR000375: Dynamin central domain | IPR003130: Dynamin GTPase effector	V5vsC	Ear	Earx6	High
GRMZM2G700665	-3.54868	0.364678	-3.70591	0.000232306	0.0269836	0.288487	NA	NA	AP2-like ethylene-responsive transcription factor TOE2	GO:0006355: regulation of transcription, DNA-dependent | GO:0003700: sequence-specific DNA binding transcription factor activity | GO:0010468: regulation of gene expression | GO:0006807: nitrogen compound metabolic process | GO:0010467: gene expression | GO:0051252: regulation of RNA metabolic process | GO:0051171: regulation of nitrogen compound metabolic process | GO:0044260: cellular macromolecule metabolic process | GO:0019222: regulation of metabolic process | GO:0019219: regulation of nucleobase-containing compound metabolic process | GO:0034641: cellular nitrogen compound metabolic process | GO:0034645: cellular macromolecule biosynthetic process | GO:0050789: regulation of biological process | GO:0009889: regulation of biosynthetic process | GO:0018130: heterocycle biosynthetic process | GO:0019438: aromatic compound biosynthetic process | GO:0043170: macromolecule metabolic process | GO:0046483: heterocycle metabolic process | GO:0016070: RNA metabolic process | GO:0009987: cellular process | GO:0044271: cellular nitrogen compound biosynthetic process | GO:0065007: biological regulation | GO:0010556: regulation of macromolecule biosynthetic process | GO:0006139: nucleobase-containing compound metabolic process | GO:0032774: RNA biosynthetic process | GO:0006725: cellular aromatic compound metabolic process | GO:1901576: organic substance biosynthetic process | GO:0090304: nucleic acid metabolic process | GO:0080090: regulation of primary metabolic process | GO:0097159: organic cyclic compound binding | GO:2001141: regulation of RNA biosynthetic process | GO:0044237: cellular metabolic process | GO:0044238: primary metabolic process | GO:0009058: biosynthetic process | GO:0009059: macromolecule biosynthetic process | GO:0003676: nucleic acid binding | GO:0003677: DNA binding | GO:2000112: regulation of cellular macromolecule biosynthetic process | GO:0006351: transcription, DNA-templated | GO:0060255: regulation of macromolecule metabolic process | GO:0031323: regulation of cellular metabolic process | GO:0031326: regulation of cellular biosynthetic process | GO:1901360: organic cyclic compound metabolic process | GO:1901362: organic cyclic compound biosynthetic process | GO:0034654: nucleobase-containing compound biosynthetic process | GO:1901363: heterocyclic compound binding | GO:0050794: regulation of cellular process | GO:0008152: metabolic process | GO:0001071: nucleic acid binding transcription factor activity | GO:0071704: organic substance metabolic process | GO:0044249: cellular biosynthetic process	NA	IPR001471: AP2/ERF domain	V5vsC	Ear	Earx6	High
GRMZM2G165042	-3.70133	-0.523779	-3.95559	8.65e-05	0.0133973	1.13729	NA	NA	Transcription factor PIF1	GO:0046983: protein dimerization activity | GO:0050789: regulation of biological process | GO:0031323: regulation of cellular metabolic process | GO:0031326: regulation of cellular biosynthetic process | GO:0071704: organic substance metabolic process | GO:0080090: regulation of primary metabolic process | GO:0032774: RNA biosynthetic process | GO:0044271: cellular nitrogen compound biosynthetic process | GO:0097159: organic cyclic compound binding | GO:0003677: DNA binding | GO:0009987: cellular process | GO:0003676: nucleic acid binding | GO:0005622: intracellular | GO:0044424: intracellular part | GO:0044464: cell part | GO:0006355: regulation of transcription, DNA-templated | GO:1901576: organic substance biosynthetic process | GO:0060255: regulation of macromolecule metabolic process | GO:0006351: transcription, DNA-templated | GO:0034645: cellular macromolecule biosynthetic process | GO:0019222: regulation of metabolic process | GO:0034641: cellular nitrogen compound metabolic process | GO:0010556: regulation of macromolecule biosynthetic process | GO:0044260: cellular macromolecule metabolic process | GO:0018130: heterocycle biosynthetic process | GO:0016070: RNA metabolic process | GO:0046483: heterocycle metabolic process | GO:0003700: transcription factor activity, sequence-specific DNA binding | GO:0043170: macromolecule metabolic process | GO:0009058: biosynthetic process | GO:1903506: regulation of nucleic acid-templated transcription | GO:0009059: macromolecule biosynthetic process | GO:1901363: heterocyclic compound binding | GO:1901362: organic cyclic compound biosynthetic process | GO:1901360: organic cyclic compound metabolic process | GO:0019438: aromatic compound biosynthetic process | GO:0019219: regulation of nucleobase-containing compound metabolic process | GO:0097659: nucleic acid-templated transcription | GO:0034654: nucleobase-containing compound biosynthetic process | GO:0010467: gene expression | GO:0010468: regulation of gene expression | GO:0006807: nitrogen compound metabolic process | GO:0051252: regulation of RNA metabolic process | GO:0005634: nucleus | GO:0009889: regulation of biosynthetic process | GO:0006725: cellular aromatic compound metabolic process | GO:0006139: nucleobase-containing compound metabolic process | GO:0008152: metabolic process | GO:0044249: cellular biosynthetic process | GO:2001141: regulation of RNA biosynthetic process | GO:0065007: biological regulation | GO:0090304: nucleic acid metabolic process | GO:2000112: regulation of cellular macromolecule biosynthetic process | GO:0001071: nucleic acid binding transcription factor activity | GO:0043231: intracellular membrane-bounded organelle | GO:0050794: regulation of cellular process | GO:0005623: cell | GO:0043227: membrane-bounded organelle | GO:0044237: cellular metabolic process | GO:0044238: primary metabolic process | GO:0043226: organelle | GO:0051171: regulation of nitrogen compound metabolic process | GO:0043229: intracellular organelle | GO:0005515: protein binding | GO:0005488: binding	27.3.6: RNA.regulation of transcription.bHLH,Basic Helix-Loop-Helix family	IPR011598: Myc-type, basic helix-loop-helix (bHLH) domain	V5vsC	Ear	Earx6	High
GRMZM2G414620	-3.9328	-4.79726	-5.64602	2.65e-08	3.74e-05	7.85471	NA	NA	specific lipid-transfer protein-like protein	GO:0006869: lipid transport | GO:0010876: lipid localization | GO:0008289: lipid binding	26.21: misc.protease inhibitor/seed storage/lipid transfer protein (LTP) family protein | 34.2: transport.sugars	IPR016140: Bifunctional inhibitor/plant lipid transfer protein/seed storage helical domain | SignalP-noTM: Signal Peptide detected using noTM network	V5vsC	Ear	Earx6	High
GRMZM2G083841	-8.55891	3.0407	-3.88251	0.000116156	0.0162974	0.981208	NA	Phosphoenolpyruvate carboxylase 1	Phosphoenolpyruvate carboxylase	GO:0006099: tricarboxylic acid cycle | GO:0008964: phosphoenolpyruvate carboxylase activity | GO:0015977: carbon fixation | GO:0071944: cell periphery | GO:0015979: photosynthesis | GO:0030054: cell junction | GO:0016020: membrane | GO:0005737: cytoplasm | GO:0048731: system development | GO:0005911: cell-cell junction | GO:0044767: single-organism developmental process | GO:0005622: intracellular | GO:0005886: plasma membrane | GO:0044424: intracellular part | GO:0048827: phyllome development | GO:0044444: cytoplasmic part | GO:0044464: cell part | GO:0055044: symplast | GO:0044707: single-multicellular organism process | GO:0032501: multicellular organismal process | GO:0032502: developmental process | GO:0005829: cytosol | GO:0048046: apoplast | GO:0099402: plant organ development | GO:0048366: leaf development | GO:0043231: intracellular membrane-bounded organelle | GO:0048367: shoot system development | GO:0009506: plasmodesma | GO:0009507: chloroplast | GO:0005623: cell | GO:0043227: membrane-bounded organelle | GO:0009536: plastid | GO:0005576: extracellular region | GO:0043226: organelle | GO:0048856: anatomical structure development | GO:0007275: multicellular organism development | GO:0043229: intracellular organelle | GO:0003824: catalytic activity | GO:0006091: generation of precursor metabolites and energy | GO:0016829: lyase activity | GO:0009060: aerobic respiration | GO:0045333: cellular respiration | GO:0004611: phosphoenolpyruvate carboxykinase activity | GO:0016831: carboxy-lyase activity | GO:0016830: carbon-carbon lyase activity | GO:0015980: energy derivation by oxidation of organic compounds	NA	IPR015813: Pyruvate/Phosphoenolpyruvate kinase-like domain | IPR021135: Phosphoenolpyruvate carboxylase | IPR022805: Phosphoenolpyruvate carboxylase, bacterial/plant-type | IPR018129: Phosphoenolpyruvate carboxylase, active site	V5vsC	Ear	Earx6	High
GRMZM2G068330	-1.00078	1.53322	-3.4291	0.000651741	0.0473632	-1.01715	NA	NA	ZF-HD homeobox protein At4g24660	GO:0031323: regulation of cellular metabolic process | GO:0050789: regulation of biological process | GO:0031326: regulation of cellular biosynthetic process | GO:0080090: regulation of primary metabolic process | GO:0071704: organic substance metabolic process | GO:0032774: RNA biosynthetic process | GO:0097159: organic cyclic compound binding | GO:0044271: cellular nitrogen compound biosynthetic process | GO:0003677: DNA binding | GO:0003676: nucleic acid binding | GO:0000003: reproduction | GO:0009987: cellular process | GO:0005622: intracellular | GO:0044424: intracellular part | GO:0006355: regulation of transcription, DNA-templated | GO:0022414: reproductive process | GO:0044464: cell part | GO:1901576: organic substance biosynthetic process | GO:0044707: single-multicellular organism process | GO:0006351: transcription, DNA-templated | GO:0042803: protein homodimerization activity | GO:0060255: regulation of macromolecule metabolic process | GO:0042802: identical protein binding | GO:0032501: multicellular organismal process | GO:0034645: cellular macromolecule biosynthetic process | GO:0050896: response to stimulus | GO:0032502: developmental process | GO:0034641: cellular nitrogen compound metabolic process | GO:0019222: regulation of metabolic process | GO:0010556: regulation of macromolecule biosynthetic process | GO:0018130: heterocycle biosynthetic process | GO:0044260: cellular macromolecule metabolic process | GO:0016070: RNA metabolic process | GO:0003700: transcription factor activity, sequence-specific DNA binding | GO:0046483: heterocycle metabolic process | GO:0043170: macromolecule metabolic process | GO:0044699: single-organism process | GO:0009416: response to light stimulus | GO:1903506: regulation of nucleic acid-templated transcription | GO:0009058: biosynthetic process | GO:0043169: cation binding | GO:0009059: macromolecule biosynthetic process | GO:0048856: anatomical structure development | GO:0043167: ion binding | GO:0007275: multicellular organism development | GO:1901362: organic cyclic compound biosynthetic process | GO:1901363: heterocyclic compound binding | GO:1901360: organic cyclic compound metabolic process | GO:0019219: regulation of nucleobase-containing compound metabolic process | GO:0019438: aromatic compound biosynthetic process | GO:0097659: nucleic acid-templated transcription | GO:0010228: vegetative to reproductive phase transition of meristem | GO:0010467: gene expression | GO:0034654: nucleobase-containing compound biosynthetic process | GO:0010468: regulation of gene expression | GO:0051252: regulation of RNA metabolic process | GO:0048574: long-day photoperiodism, flowering | GO:0046872: metal ion binding | GO:0006807: nitrogen compound metabolic process | GO:0048731: system development | GO:0005515: protein binding | GO:0048571: long-day photoperiodism | GO:0005634: nucleus | GO:0048573: photoperiodism, flowering | GO:0006725: cellular aromatic compound metabolic process | GO:0044767: single-organism developmental process | GO:0009889: regulation of biosynthetic process | GO:0006139: nucleobase-containing compound metabolic process | GO:0009648: photoperiodism | GO:0044249: cellular biosynthetic process | GO:0005488: binding | GO:0046983: protein dimerization activity | GO:0008152: metabolic process | GO:0048608: reproductive structure development | GO:2001141: regulation of RNA biosynthetic process | GO:0065007: biological regulation | GO:0090304: nucleic acid metabolic process | GO:2000112: regulation of cellular macromolecule biosynthetic process | GO:0001071: nucleic acid binding transcription factor activity | GO:0043231: intracellular membrane-bounded organelle | GO:0050794: regulation of cellular process | GO:0009628: response to abiotic stimulus | GO:0003006: developmental process involved in reproduction | GO:0043227: membrane-bounded organelle | GO:0005623: cell | GO:0061458: reproductive system development | GO:0044238: primary metabolic process | GO:0044237: cellular metabolic process | GO:0043226: organelle | GO:0009314: response to radiation | GO:0051171: regulation of nitrogen compound metabolic process | GO:0009791: post-embryonic development | GO:0043229: intracellular organelle | GO:0009737: response to abscisic acid | GO:0045893: positive regulation of transcription, DNA-dependent | GO:0003700: sequence-specific DNA binding transcription factor activity	27.3.80: RNA.regulation of transcription.zf-HD	IPR006456: ZF-HD homeobox protein, Cys/His-rich dimerisation domain | IPR009057: Homeodomain-like | IPR006455: Homeodomain, ZF-HD class	V5vsC	Ear	Earx6	Low
GRMZM2G006943	-1.00688	2.73852	-3.45029	0.000603685	0.0450254	-0.723855	NA	NA	Aminopeptidase M1-D	GO:0008237: metallopeptidase activity | GO:0008270: zinc ion binding | GO:0006508: proteolysis | GO:0003677: DNA binding	29.5: protein.degradation	IPR001930: Peptidase M1, alanine aminopeptidase/leukotriene A4 hydrolase | IPR003656: Zinc finger, BED-type predicted | IPR014782: Peptidase M1, membrane alanine aminopeptidase, N-terminal | IPR024571: ERAP1-like C-terminal domain | SignalP-noTM: Signal Peptide detected using noTM network	V5vsC	Ear	Earx6	Low
GRMZM2G150859	-1.01676	3.55266	-3.60832	0.000336769	0.032355	-0.384892	NA	NA	NA	NA	NA	NA	V5vsC	Ear	Earx6	Low
GRMZM2G041223	-1.02127	3.77735	-3.69671	0.000240663	0.0275035	0.0348994	NA	NA	Growth-regulating factor 3	GO:0005524: ATP binding | GO:0005634: nucleus | GO:0006355: regulation of transcription, DNA-templated | GO:0005515: protein binding | GO:0006355: regulation of transcription, DNA-dependent | GO:0016818: hydrolase activity, acting on acid anhydrides, in phosphorus-containing anhydrides | GO:0010468: regulation of gene expression | GO:0016817: hydrolase activity, acting on acid anhydrides | GO:0051252: regulation of RNA metabolic process | GO:0051171: regulation of nitrogen compound metabolic process | GO:0019222: regulation of metabolic process | GO:0019219: regulation of nucleobase-containing compound metabolic process | GO:0050789: regulation of biological process | GO:0009889: regulation of biosynthetic process | GO:0018130: heterocycle biosynthetic process | GO:0019438: aromatic compound biosynthetic process | GO:0016070: RNA metabolic process | GO:0044271: cellular nitrogen compound biosynthetic process | GO:0010556: regulation of macromolecule biosynthetic process | GO:0032774: RNA biosynthetic process | GO:0080090: regulation of primary metabolic process | GO:2001141: regulation of RNA biosynthetic process | GO:0060255: regulation of macromolecule metabolic process | GO:2000112: regulation of cellular macromolecule biosynthetic process | GO:0006351: transcription, DNA-templated | GO:0031323: regulation of cellular metabolic process | GO:0031326: regulation of cellular biosynthetic process | GO:1901362: organic cyclic compound biosynthetic process | GO:0034654: nucleobase-containing compound biosynthetic process | GO:0050794: regulation of cellular process	27.3.50: RNA.regulation of transcription.General Transcription	IPR014978: Glutamine-Leucine-Glutamine, QLQ | IPR014977: WRC	V5vsC	Ear	Earx6	Low
GRMZM2G078178	-1.02175	5.12859	-4.08068	5.16701e-05	0.0104602	1.26134	NA	NA	NA	GO:0071944: cell periphery | GO:0050789: regulation of biological process | GO:0016021: integral component of membrane | GO:0051716: cellular response to stimulus | GO:0016020: membrane | GO:0005737: cytoplasm | GO:0009987: cellular process | GO:0005622: intracellular | GO:0003002: regionalization | GO:0044424: intracellular part | GO:0005543: phospholipid binding | GO:0044425: membrane part | GO:0044700: single organism signaling | GO:0044464: cell part | GO:0035091: phosphatidylinositol binding | GO:0010051: xylem and phloem pattern formation | GO:0044707: single-multicellular organism process | GO:0007165: signal transduction | GO:0032501: multicellular organismal process | GO:0050896: response to stimulus | GO:0032502: developmental process | GO:0071310: cellular response to organic substance | GO:0009733: response to auxin | GO:0009734: auxin-activated signaling pathway | GO:0009536: plastid | GO:0008289: lipid binding | GO:0044699: single-organism process | GO:0048856: anatomical structure development | GO:0007154: cell communication | GO:0007275: multicellular organism development | GO:0010087: phloem or xylem histogenesis | GO:0032870: cellular response to hormone stimulus | GO:0031224: intrinsic component of membrane | GO:0010305: leaf vascular tissue pattern formation | GO:0023052: signaling | GO:0009719: response to endogenous stimulus | GO:0071365: cellular response to auxin stimulus | GO:0005634: nucleus | GO:0005515: protein binding | GO:0044767: single-organism developmental process | GO:0005886: plasma membrane | GO:0009888: tissue development | GO:0009725: response to hormone | GO:0044763: single-organism cellular process | GO:0005488: binding | GO:0044444: cytoplasmic part | GO:0007389: pattern specification process | GO:0042221: response to chemical | GO:0010033: response to organic substance | GO:0070887: cellular response to chemical stimulus | GO:0065007: biological regulation | GO:0071495: cellular response to endogenous stimulus | GO:0050794: regulation of cellular process | GO:0043231: intracellular membrane-bounded organelle | GO:0009507: chloroplast | GO:0009755: hormone-mediated signaling pathway | GO:0005623: cell | GO:0043227: membrane-bounded organelle | GO:0043229: intracellular organelle | GO:0043226: organelle | GO:0009734: auxin mediated signaling pathway	NA	IPR008546: Domain of unknown function DUF828 | IPR013666: Pleckstrin-like, plant	V5vsC	Ear	Earx6	Low
GRMZM2G033612	-1.02722	3.62238	-4.16204	3.66884e-05	0.0083093	1.64807	NA	NA	Growth-regulating factor 9	GO:0005515: protein binding | GO:0010468: regulation of gene expression | GO:0016817: hydrolase activity, acting on acid anhydrides | GO:0051252: regulation of RNA metabolic process | GO:0051171: regulation of nitrogen compound metabolic process | GO:0019222: regulation of metabolic process | GO:0016818: hydrolase activity, acting on acid anhydrides, in phosphorus-containing anhydrides | GO:0019219: regulation of nucleobase-containing compound metabolic process | GO:0050789: regulation of biological process | GO:0009889: regulation of biosynthetic process | GO:0018130: heterocycle biosynthetic process | GO:0019438: aromatic compound biosynthetic process | GO:0016070: RNA metabolic process | GO:0044271: cellular nitrogen compound biosynthetic process | GO:0010556: regulation of macromolecule biosynthetic process | GO:0032774: RNA biosynthetic process | GO:0005634: nucleus | GO:0080090: regulation of primary metabolic process | GO:2001141: regulation of RNA biosynthetic process | GO:0006355: regulation of transcription, DNA-dependent | GO:0005524: ATP binding | GO:0060255: regulation of macromolecule metabolic process | GO:2000112: regulation of cellular macromolecule biosynthetic process | GO:0006351: transcription, DNA-templated | GO:0031323: regulation of cellular metabolic process | GO:0031326: regulation of cellular biosynthetic process | GO:1901362: organic cyclic compound biosynthetic process | GO:0034654: nucleobase-containing compound biosynthetic process | GO:0050794: regulation of cellular process	27.3.50: RNA.regulation of transcription.General Transcription	IPR014977: WRC	V5vsC	Ear	Earx6	Low
GRMZM2G461278	-1.02907	2.19272	-3.5892	0.000361823	0.0336223	-0.45868	NA	NA	BRASSINOSTEROID INSENSITIVE 1-associated receptor kinase 1	GO:0004672: protein kinase activity | GO:0005524: ATP binding | GO:0006468: protein phosphorylation | GO:0005515: protein binding | GO:0004674: protein serine/threonine kinase activity | GO:0016772: transferase activity, transferring phosphorus-containing groups | GO:0032555: purine ribonucleotide binding | GO:0043168: anion binding | GO:0032553: ribonucleotide binding | GO:0044260: cellular macromolecule metabolic process | GO:0043167: ion binding | GO:0035639: purine ribonucleoside triphosphate binding | GO:0097367: carbohydrate derivative binding | GO:0006796: phosphate-containing compound metabolic process | GO:0003824: catalytic activity | GO:0032559: adenyl ribonucleotide binding | GO:0006793: phosphorus metabolic process | GO:1901265: nucleoside phosphate binding | GO:0000166: nucleotide binding | GO:0001882: nucleoside binding | GO:0016301: kinase activity | GO:0030554: adenyl nucleotide binding | GO:0016773: phosphotransferase activity, alcohol group as acceptor | GO:0097159: organic cyclic compound binding | GO:0017076: purine nucleotide binding | GO:0043170: macromolecule metabolic process | GO:0044237: cellular metabolic process | GO:0044238: primary metabolic process | GO:0009987: cellular process | GO:0036094: small molecule binding | GO:0032549: ribonucleoside binding | GO:0016310: phosphorylation | GO:0005488: binding | GO:1901363: heterocyclic compound binding | GO:0001883: purine nucleoside binding | GO:0008152: metabolic process | GO:0043412: macromolecule modification | GO:0071704: organic substance metabolic process | GO:0044267: cellular protein metabolic process | GO:0032550: purine ribonucleoside binding | GO:0019538: protein metabolic process | GO:0036211: protein modification process | GO:0016740: transferase activity | GO:0006464: cellular protein modification process	30.2.11: signalling.receptor kinases.leucine rich repeat XI	IPR013210: Leucine-rich repeat-containing N-terminal, type 2 | IPR017441: Protein kinase, ATP binding site | IPR001611: Leucine-rich repeat | IPR008271: Serine/threonine-protein kinase, active site | IPR011009: Protein kinase-like domain | IPR002290: Serine/threonine- / dual specificity protein kinase, catalytic domain | IPR000719: Protein kinase domain	V5vsC	Ear	Earx6	Low
GRMZM2G098643	-1.03622	5.31668	-3.84658	0.000134043	0.0194822	0.361489	NA	NA	Auxin efflux carrier component	GO:0016021: integral component of membrane | GO:0055085: transmembrane transport | GO:0050789: regulation of biological process | GO:0012505: endomembrane system | GO:0010329: auxin efflux transmembrane transporter activity | GO:0000003: reproduction | GO:0044702: single organism reproductive process | GO:0009987: cellular process | GO:0009746: response to hexose | GO:0044424: intracellular part | GO:0044700: single organism signaling | GO:0022414: reproductive process | GO:0005783: endoplasmic reticulum | GO:0055044: symplast | GO:0009743: response to carbohydrate | GO:0044707: single-multicellular organism process | GO:0007165: signal transduction | GO:0032501: multicellular organismal process | GO:0080161: auxin transmembrane transporter activity | GO:0032502: developmental process | GO:0050896: response to stimulus | GO:0009605: response to external stimulus | GO:0010315: auxin efflux | GO:0048583: regulation of response to stimulus | GO:0009606: tropism | GO:0009734: auxin-activated signaling pathway | GO:0009733: response to auxin | GO:0015291: secondary active transmembrane transporter activity | GO:0005773: vacuole | GO:0048856: anatomical structure development | GO:0015293: symporter activity | GO:0007154: cell communication | GO:0015294: solute:cation symporter activity | GO:0016323: basolateral plasma membrane | GO:0007275: multicellular organism development | GO:0030054: cell junction | GO:0032870: cellular response to hormone stimulus | GO:0048731: system development | GO:0042592: homeostatic process | GO:0044767: single-organism developmental process | GO:0009914: hormone transport | GO:0044763: single-organism cellular process | GO:0044765: single-organism transport | GO:0009880: embryonic pattern specification | GO:0042221: response to chemical | GO:0070887: cellular response to chemical stimulus | GO:0048608: reproductive structure development | GO:0045178: basal part of cell | GO:0009628: response to abiotic stimulus | GO:0009506: plasmodesma | GO:0009749: response to glucose | GO:0009629: response to gravity | GO:0003006: developmental process involved in reproduction | GO:1901700: response to oxygen-containing compound | GO:0009755: hormone-mediated signaling pathway | GO:0009630: gravitropism | GO:0015075: ion transmembrane transporter activity | GO:0048316: seed development | GO:0071944: cell periphery | GO:0051716: cellular response to stimulus | GO:0010646: regulation of cell communication | GO:0005737: cytoplasm | GO:0009942: longitudinal axis specification | GO:0010928: regulation of auxin mediated signaling pathway | GO:0005622: intracellular | GO:0044464: cell part | GO:0000323: lytic vacuole | GO:0022857: transmembrane transporter activity | GO:0034284: response to monosaccharide | GO:0010252: auxin homeostasis | GO:0099402: plant organ development | GO:0009925: basal plasma membrane | GO:0071310: cellular response to organic substance | GO:0009926: auxin polar transport | GO:0005215: transporter activity | GO:0044459: plasma membrane part | GO:0044699: single-organism process | GO:0022622: root system development | GO:1902578: single-organism localization | GO:0008324: cation transmembrane transporter activity | GO:0009719: response to endogenous stimulus | GO:0023052: signaling | GO:0023051: regulation of signaling | GO:0005911: cell-cell junction | GO:0071365: cellular response to auxin stimulus | GO:0009958: positive gravitropism | GO:0060918: auxin transport | GO:0009723: response to ethylene | GO:0005886: plasma membrane | GO:0009966: regulation of signal transduction | GO:0009725: response to hormone | GO:0044444: cytoplasmic part | GO:0098590: plasma membrane region | GO:0007389: pattern specification process | GO:0015562: efflux transmembrane transporter activity | GO:0010154: fruit development | GO:0010033: response to organic substance | GO:0065008: regulation of biological quality | GO:0065007: biological regulation | GO:0071495: cellular response to endogenous stimulus | GO:0043231: intracellular membrane-bounded organelle | GO:0050794: regulation of cellular process | GO:0022892: substrate-specific transporter activity | GO:0022891: substrate-specific transmembrane transporter activity | GO:0005623: cell | GO:0010817: regulation of hormone levels | GO:0048364: root development | GO:0043227: membrane-bounded organelle | GO:0061458: reproductive system development | GO:0043226: organelle | GO:0000578: embryonic axis specification | GO:0009798: axis specification | GO:0048878: chemical homeostasis | GO:0009791: post-embryonic development | GO:0022804: active transmembrane transporter activity | GO:0009793: embryo development ending in seed dormancy | GO:0009672: auxin:proton symporter activity | GO:0043229: intracellular organelle | GO:0009790: embryo development | GO:0016021: integral to membrane | GO:0048826: cotyledon morphogenesis | GO:0010229: inflorescence development | GO:0009908: flower development | GO:0009505: plant-type cell wall | GO:0005515: protein binding | GO:0010358: leaf shaping | GO:0010051: xylem and phloem pattern formation | GO:0010338: leaf formation | GO:0009640: photomorphogenesis | GO:0045177: apical part of cell | GO:0048825: cotyledon development | GO:0048367: shoot system development | GO:0048767: root hair elongation | GO:0009416: response to light stimulus | GO:0048766: root hair initiation | GO:0009986: cell surface | GO:0010082: regulation of root meristem growth | GO:0016328: lateral plasma membrane | GO:0012506: vesicle membrane | GO:0016020: membrane | GO:0006810: transport | GO:0031224: intrinsic to membrane | GO:0044425: membrane part | GO:0051234: establishment of localization | GO:0051179: localization	17.2.2: hormone metabolism.auxin.signal transduction	IPR004776: Auxin efflux carrier | IPR014024: Auxin efflux carrier, plant type	V5vsC	Ear	Earx6	Low
GRMZM2G123387	-1.03949	1.67294	-3.92965	9.60949e-05	0.0157429	0.855025	NA	NA	Probable WRKY transcription factor 12	GO:0003700: transcription factor activity, sequence-specific DNA binding | GO:0006355: regulation of transcription, DNA-templated | GO:0043565: sequence-specific DNA binding | GO:0006355: regulation of transcription, DNA-dependent | GO:0003700: sequence-specific DNA binding transcription factor activity | GO:0010468: regulation of gene expression | GO:0010467: gene expression | GO:0006807: nitrogen compound metabolic process | GO:0051252: regulation of RNA metabolic process | GO:0051171: regulation of nitrogen compound metabolic process | GO:0044260: cellular macromolecule metabolic process | GO:0019222: regulation of metabolic process | GO:0019219: regulation of nucleobase-containing compound metabolic process | GO:0034641: cellular nitrogen compound metabolic process | GO:0034645: cellular macromolecule biosynthetic process | GO:0050789: regulation of biological process | GO:0009889: regulation of biosynthetic process | GO:0018130: heterocycle biosynthetic process | GO:0019438: aromatic compound biosynthetic process | GO:0043170: macromolecule metabolic process | GO:0046483: heterocycle metabolic process | GO:0016070: RNA metabolic process | GO:0009987: cellular process | GO:0044271: cellular nitrogen compound biosynthetic process | GO:0065007: biological regulation | GO:0010556: regulation of macromolecule biosynthetic process | GO:0006139: nucleobase-containing compound metabolic process | GO:0032774: RNA biosynthetic process | GO:0006725: cellular aromatic compound metabolic process | GO:1901576: organic substance biosynthetic process | GO:0090304: nucleic acid metabolic process | GO:0080090: regulation of primary metabolic process | GO:0097159: organic cyclic compound binding | GO:2001141: regulation of RNA biosynthetic process | GO:0044237: cellular metabolic process | GO:0044238: primary metabolic process | GO:0009058: biosynthetic process | GO:0009059: macromolecule biosynthetic process | GO:0003676: nucleic acid binding | GO:0003677: DNA binding | GO:2000112: regulation of cellular macromolecule biosynthetic process | GO:0006351: transcription, DNA-templated | GO:0060255: regulation of macromolecule metabolic process | GO:0031323: regulation of cellular metabolic process | GO:0031326: regulation of cellular biosynthetic process | GO:1901360: organic cyclic compound metabolic process | GO:1901362: organic cyclic compound biosynthetic process | GO:0034654: nucleobase-containing compound biosynthetic process | GO:1901363: heterocyclic compound binding | GO:0005488: binding | GO:0050794: regulation of cellular process | GO:0008152: metabolic process | GO:0001071: nucleic acid binding transcription factor activity | GO:0071704: organic substance metabolic process | GO:0044249: cellular biosynthetic process	27.3.32: RNA.regulation of transcription.WRKY domain transcription factor family	IPR003657: DNA-binding WRKY	V5vsC	Ear	Earx6	Low
GRMZM2G124567	-1.03961	0.701851	-3.44856	0.000607481	0.0450695	-0.932063	NA	NA	NA	NA	NA	NA	V5vsC	Ear	Earx6	Low
GRMZM2G097313	-1.04087	3.66589	-4.63695	4.43781e-06	0.00184965	3.5768	NA	NA	BRASSINOSTEROID INSENSITIVE 1-associated receptor kinase 1	GO:0004672: protein kinase activity | GO:0006468: protein phosphorylation | GO:0005515: protein binding | GO:0071944: cell periphery | GO:0031224: intrinsic component of membrane | GO:0032555: purine ribonucleotide binding | GO:0050789: regulation of biological process | GO:0030554: adenyl nucleotide binding | GO:0016021: integral component of membrane | GO:0032553: ribonucleotide binding | GO:0051716: cellular response to stimulus | GO:0016020: membrane | GO:0023052: signaling | GO:0017076: purine nucleotide binding | GO:0032559: adenyl ribonucleotide binding | GO:0097159: organic cyclic compound binding | GO:0001882: nucleoside binding | GO:0005886: plasma membrane | GO:0044700: single organism signaling | GO:0044425: membrane part | GO:0004674: protein serine/threonine kinase activity | GO:0044763: single-organism cellular process | GO:0007167: enzyme linked receptor protein signaling pathway | GO:0007166: cell surface receptor signaling pathway | GO:0007169: transmembrane receptor protein tyrosine kinase signaling pathway | GO:0044464: cell part | GO:0007165: signal transduction | GO:0065007: biological regulation | GO:0097367: carbohydrate derivative binding | GO:0050896: response to stimulus | GO:0035639: purine ribonucleoside triphosphate binding | GO:0032549: ribonucleoside binding | GO:0050794: regulation of cellular process | GO:0005524: ATP binding | GO:0005623: cell | GO:0001883: purine nucleoside binding | GO:0000166: nucleotide binding | GO:0044699: single-organism process | GO:0036094: small molecule binding | GO:1901265: nucleoside phosphate binding | GO:0007154: cell communication | GO:0032550: purine ribonucleoside binding | GO:1901363: heterocyclic compound binding | GO:0016772: transferase activity, transferring phosphorus-containing groups	30.2.17: signalling.receptor kinases.DUF 26	IPR011009: Protein kinase-like domain | IPR013320: Concanavalin A-like lectin/glucanase, subgroup | IPR001245: Serine-threonine/tyrosine-protein kinase catalytic domain | IPR013210: Leucine-rich repeat-containing N-terminal, type 2 | IPR000719: Protein kinase domain | SignalP-noTM: Signal Peptide detected using noTM network	V5vsC	Ear	Earx6	Low
GRMZM2G000686	-1.0418	4.91213	-3.42037	0.000672556	0.0478934	-1.03509	NA	NA	transcription factor Y subunit A	GO:0006355: regulation of transcription, DNA-dependent | GO:0016602: CCAAT-binding factor complex | GO:0003700: sequence-specific DNA binding transcription factor activity | GO:0003677: DNA binding | GO:0010468: regulation of gene expression | GO:0051252: regulation of RNA metabolic process | GO:0051171: regulation of nitrogen compound metabolic process | GO:0019222: regulation of metabolic process | GO:0019219: regulation of nucleobase-containing compound metabolic process | GO:0050789: regulation of biological process | GO:0009889: regulation of biosynthetic process | GO:0018130: heterocycle biosynthetic process | GO:0019438: aromatic compound biosynthetic process | GO:0016070: RNA metabolic process | GO:0044271: cellular nitrogen compound biosynthetic process | GO:0010556: regulation of macromolecule biosynthetic process | GO:0032774: RNA biosynthetic process | GO:0044428: nuclear part | GO:0080090: regulation of primary metabolic process | GO:2001141: regulation of RNA biosynthetic process | GO:0005667: transcription factor complex | GO:0044798: nuclear transcription factor complex | GO:0060255: regulation of macromolecule metabolic process | GO:2000112: regulation of cellular macromolecule biosynthetic process | GO:0006351: transcription, DNA-templated | GO:0031323: regulation of cellular metabolic process | GO:0031326: regulation of cellular biosynthetic process | GO:1901362: organic cyclic compound biosynthetic process | GO:0034654: nucleobase-containing compound biosynthetic process | GO:0050794: regulation of cellular process | GO:0001071: nucleic acid binding transcription factor activity	27.3.14: RNA.regulation of transcription.CCAAT box binding factor family, HAP2	IPR001289: CCAAT-binding transcription factor, subunit B | IPR018362: CCAAT-binding factor, conserved site	V5vsC	Ear	Earx6	Low
GRMZM2G307588	-1.04335	2.86798	-3.45188	0.000600217	0.0450254	-0.916801	sbp6	NA	promoter-binding-like protein 17	GO:0003677: DNA binding | GO:0005634: nucleus | GO:0050789: regulation of biological process | GO:0051239: regulation of multicellular organismal process | GO:0044271: cellular nitrogen compound biosynthetic process | GO:0042127: regulation of cell proliferation | GO:0000003: reproduction | GO:0044702: single organism reproductive process | GO:0009987: cellular process | GO:0006355: regulation of transcription, DNA-templated | GO:0022414: reproductive process | GO:1901576: organic substance biosynthetic process | GO:0044707: single-multicellular organism process | GO:0006351: transcription, DNA-templated | GO:0032501: multicellular organismal process | GO:0034645: cellular macromolecule biosynthetic process | GO:0032502: developmental process | GO:0034641: cellular nitrogen compound metabolic process | GO:0010556: regulation of macromolecule biosynthetic process | GO:0048466: androecium development | GO:0044260: cellular macromolecule metabolic process | GO:0043170: macromolecule metabolic process | GO:1903506: regulation of nucleic acid-templated transcription | GO:0009058: biosynthetic process | GO:0043169: cation binding | GO:0009059: macromolecule biosynthetic process | GO:0048856: anatomical structure development | GO:0043167: ion binding | GO:0008361: regulation of cell size | GO:0007275: multicellular organism development | GO:0019438: aromatic compound biosynthetic process | GO:0010228: vegetative to reproductive phase transition of meristem | GO:0071840: cellular component organization or biogenesis | GO:0010467: gene expression | GO:0034654: nucleobase-containing compound biosynthetic process | GO:0010468: regulation of gene expression | GO:0016043: cellular component organization | GO:0006807: nitrogen compound metabolic process | GO:0048731: system development | GO:1900618: regulation of shoot system morphogenesis | GO:0044767: single-organism developmental process | GO:0009889: regulation of biosynthetic process | GO:0006139: nucleobase-containing compound metabolic process | GO:0044249: cellular biosynthetic process | GO:0044763: single-organism cellular process | GO:0008152: metabolic process | GO:0048608: reproductive structure development | GO:2001141: regulation of RNA biosynthetic process | GO:0090304: nucleic acid metabolic process | GO:0010338: leaf formation | GO:0001071: nucleic acid binding transcription factor activity | GO:0048443: stamen development | GO:0009908: flower development | GO:0003006: developmental process involved in reproduction | GO:0044237: cellular metabolic process | GO:0044238: primary metabolic process | GO:0022603: regulation of anatomical structure morphogenesis | GO:0048831: regulation of shoot system development | GO:0051171: regulation of nitrogen compound metabolic process | GO:0048437: floral organ development | GO:0048438: floral whorl development | GO:2000026: regulation of multicellular organismal development | GO:0031323: regulation of cellular metabolic process | GO:0031326: regulation of cellular biosynthetic process | GO:0080090: regulation of primary metabolic process | GO:0071704: organic substance metabolic process | GO:0032535: regulation of cellular component size | GO:2000024: regulation of leaf development | GO:0032774: RNA biosynthetic process | GO:2000025: regulation of leaf formation | GO:0005737: cytoplasm | GO:0048827: phyllome development | GO:1901371: regulation of leaf morphogenesis | GO:0090567: reproductive shoot system development | GO:0060255: regulation of macromolecule metabolic process | GO:0019222: regulation of metabolic process | GO:0099402: plant organ development | GO:0018130: heterocycle biosynthetic process | GO:0016070: RNA metabolic process | GO:0003700: transcription factor activity, sequence-specific DNA binding | GO:0046483: heterocycle metabolic process | GO:0044699: single-organism process | GO:0009653: anatomical structure morphogenesis | GO:1901362: organic cyclic compound biosynthetic process | GO:1901360: organic cyclic compound metabolic process | GO:0019219: regulation of nucleobase-containing compound metabolic process | GO:0008283: cell proliferation | GO:1905392: plant organ morphogenesis | GO:1905393: plant organ formation | GO:0097659: nucleic acid-templated transcription | GO:0051252: regulation of RNA metabolic process | GO:0048653: anther development | GO:0046872: metal ion binding | GO:0006725: cellular aromatic compound metabolic process | GO:0009965: leaf morphogenesis | GO:0048646: anatomical structure formation involved in morphogenesis | GO:0090066: regulation of anatomical structure size | GO:0065008: regulation of biological quality | GO:0065007: biological regulation | GO:0010016: shoot system morphogenesis | GO:2000112: regulation of cellular macromolecule biosynthetic process | GO:0048366: leaf development | GO:0048367: shoot system development | GO:0050794: regulation of cellular process | GO:0050793: regulation of developmental process | GO:0061458: reproductive system development | GO:0009791: post-embryonic development | GO:0006355: regulation of transcription, DNA-dependent | GO:0005622: intracellular | GO:0043226: organelle | GO:1901363: heterocyclic compound binding | GO:0044464: cell part | GO:0043227: membrane-bounded organelle | GO:0005623: cell | GO:0043229: intracellular organelle | GO:0044424: intracellular part | GO:0097159: organic cyclic compound binding | GO:0003676: nucleic acid binding | GO:0043231: intracellular membrane-bounded organelle	33.3: development.squamosa promoter binding like (SPL)	IPR004333: Transcription factor, SBP-box	V5vsC	Ear	Earx6	Low
GRMZM2G105266	-1.05516	3.54916	-4.30043	2.02253e-05	0.00538009	2.19679	NA	NA	Ethylene-responsive transcription factor	GO:0003700: transcription factor activity, sequence-specific DNA binding | GO:0006355: regulation of transcription, DNA-templated | GO:0006355: regulation of transcription, DNA-dependent | GO:0003700: sequence-specific DNA binding transcription factor activity | GO:0003677: DNA binding | GO:0010468: regulation of gene expression | GO:0006807: nitrogen compound metabolic process | GO:0010467: gene expression | GO:0051252: regulation of RNA metabolic process | GO:0051171: regulation of nitrogen compound metabolic process | GO:0044260: cellular macromolecule metabolic process | GO:0019222: regulation of metabolic process | GO:0019219: regulation of nucleobase-containing compound metabolic process | GO:0034641: cellular nitrogen compound metabolic process | GO:0034645: cellular macromolecule biosynthetic process | GO:0050789: regulation of biological process | GO:0009889: regulation of biosynthetic process | GO:0018130: heterocycle biosynthetic process | GO:0019438: aromatic compound biosynthetic process | GO:0043170: macromolecule metabolic process | GO:0046483: heterocycle metabolic process | GO:0016070: RNA metabolic process | GO:0009987: cellular process | GO:0044271: cellular nitrogen compound biosynthetic process | GO:0065007: biological regulation | GO:0010556: regulation of macromolecule biosynthetic process | GO:0006139: nucleobase-containing compound metabolic process | GO:0032774: RNA biosynthetic process | GO:0006725: cellular aromatic compound metabolic process | GO:1901576: organic substance biosynthetic process | GO:0090304: nucleic acid metabolic process | GO:0080090: regulation of primary metabolic process | GO:0097159: organic cyclic compound binding | GO:2001141: regulation of RNA biosynthetic process | GO:0044237: cellular metabolic process | GO:0044238: primary metabolic process | GO:0009058: biosynthetic process | GO:0009059: macromolecule biosynthetic process | GO:0003676: nucleic acid binding | GO:2000112: regulation of cellular macromolecule biosynthetic process | GO:0006351: transcription, DNA-templated | GO:0060255: regulation of macromolecule metabolic process | GO:0031323: regulation of cellular metabolic process | GO:0031326: regulation of cellular biosynthetic process | GO:1901360: organic cyclic compound metabolic process | GO:1901362: organic cyclic compound biosynthetic process | GO:0034654: nucleobase-containing compound biosynthetic process | GO:1901363: heterocyclic compound binding | GO:0005488: binding | GO:0050794: regulation of cellular process | GO:0008152: metabolic process | GO:0001071: nucleic acid binding transcription factor activity | GO:0071704: organic substance metabolic process | GO:0044249: cellular biosynthetic process	17.5.2: hormone metabolism.ethylene.signal transduction | 27.3.3: RNA.regulation of transcription.AP2/EREBP, APETALA2/Ethylene-responsive element binding protein family	IPR001471: AP2/ERF domain | IPR016177: DNA-binding domain	V5vsC	Ear	Earx6	Low
GRMZM2G147857	-1.05629	4.0796	-3.75786	0.000189989	0.0245875	0.0342241	NA	NA	BRASSINOSTEROID INSENSITIVE 1-associated receptor kinase 1	GO:0005515: protein binding | GO:0004672: protein kinase activity | GO:0005524: ATP binding | GO:0006468: protein phosphorylation | GO:0005623: cell | GO:0016020: membrane | GO:0044464: cell part | GO:0005886: plasma membrane | GO:0071944: cell periphery | GO:0004674: protein serine/threonine kinase activity | GO:0016772: transferase activity, transferring phosphorus-containing groups | GO:0032555: purine ribonucleotide binding | GO:0043168: anion binding | GO:0032553: ribonucleotide binding | GO:0044260: cellular macromolecule metabolic process | GO:0043167: ion binding | GO:0035639: purine ribonucleoside triphosphate binding | GO:0097367: carbohydrate derivative binding | GO:0006796: phosphate-containing compound metabolic process | GO:0003824: catalytic activity | GO:0032559: adenyl ribonucleotide binding | GO:0006793: phosphorus metabolic process | GO:1901265: nucleoside phosphate binding | GO:0000166: nucleotide binding | GO:0001882: nucleoside binding | GO:0016301: kinase activity | GO:0030554: adenyl nucleotide binding | GO:0016773: phosphotransferase activity, alcohol group as acceptor | GO:0097159: organic cyclic compound binding | GO:0017076: purine nucleotide binding | GO:0043170: macromolecule metabolic process | GO:0044237: cellular metabolic process | GO:0044238: primary metabolic process | GO:0009987: cellular process | GO:0036094: small molecule binding | GO:0032549: ribonucleoside binding | GO:0016310: phosphorylation | GO:0005488: binding | GO:1901363: heterocyclic compound binding | GO:0001883: purine nucleoside binding | GO:0008152: metabolic process | GO:0043412: macromolecule modification | GO:0071704: organic substance metabolic process | GO:0044267: cellular protein metabolic process | GO:0032550: purine ribonucleoside binding | GO:0019538: protein metabolic process | GO:0036211: protein modification process | GO:0016740: transferase activity | GO:0006464: cellular protein modification process	29.4.1.57: protein.postranslational modification.kinase.receptor like cytoplasmatic kinase VII	IPR011009: Protein kinase-like domain | IPR017441: Protein kinase, ATP binding site | IPR000719: Protein kinase domain | IPR002290: Serine/threonine- / dual specificity protein kinase, catalytic domain | IPR001611: Leucine-rich repeat | IPR013210: Leucine-rich repeat-containing N-terminal, type 2 | IPR008271: Serine/threonine-protein kinase, active site	V5vsC	Ear	Earx6	Low
GRMZM2G065205	-1.06595	2.88819	-3.68068	0.000255916	0.0284759	-0.233657	NA	NA	licensing factor MCM7	GO:0003677: DNA binding | GO:0005524: ATP binding | GO:0006260: DNA replication | GO:0016787: hydrolase activity | GO:0031323: regulation of cellular metabolic process | GO:0050789: regulation of biological process | GO:0031326: regulation of cellular biosynthetic process | GO:0071103: DNA conformation change | GO:0080090: regulation of primary metabolic process | GO:0017111: nucleoside-triphosphatase activity | GO:0032774: RNA biosynthetic process | GO:0016462: pyrophosphatase activity | GO:0051716: cellular response to stimulus | GO:0005737: cytoplasm | GO:0051276: chromosome organization | GO:0044271: cellular nitrogen compound biosynthetic process | GO:0003678: DNA helicase activity | GO:0007049: cell cycle | GO:0005622: intracellular | GO:0044424: intracellular part | GO:0006996: organelle organization | GO:0044700: single organism signaling | GO:0044422: organelle part | GO:0006355: regulation of transcription, DNA-templated | GO:0044464: cell part | GO:0009743: response to carbohydrate | GO:0016817: hydrolase activity, acting on acid anhydrides | GO:0016818: hydrolase activity, acting on acid anhydrides, in phosphorus-containing anhydrides | GO:0007165: signal transduction | GO:0006351: transcription, DNA-templated | GO:0008094: DNA-dependent ATPase activity | GO:0060255: regulation of macromolecule metabolic process | GO:0006270: DNA replication initiation | GO:0044428: nuclear part | GO:0050896: response to stimulus | GO:0019222: regulation of metabolic process | GO:0010556: regulation of macromolecule biosynthetic process | GO:0032508: DNA duplex unwinding | GO:0003824: catalytic activity | GO:0071310: cellular response to organic substance | GO:0018130: heterocycle biosynthetic process | GO:0016070: RNA metabolic process | GO:0006268: DNA unwinding involved in DNA replication | GO:0042555: MCM complex | GO:0044699: single-organism process | GO:1903506: regulation of nucleic acid-templated transcription | GO:0043169: cation binding | GO:0043167: ion binding | GO:0006261: DNA-dependent DNA replication | GO:0007154: cell communication | GO:1901362: organic cyclic compound biosynthetic process | GO:0032392: DNA geometric change | GO:0019219: regulation of nucleobase-containing compound metabolic process | GO:0019438: aromatic compound biosynthetic process | GO:0097659: nucleic acid-templated transcription | GO:0071840: cellular component organization or biogenesis | GO:0010467: gene expression | GO:0032991: macromolecular complex | GO:0034654: nucleobase-containing compound biosynthetic process | GO:0016043: cellular component organization | GO:0010468: regulation of gene expression | GO:0051252: regulation of RNA metabolic process | GO:0023052: signaling | GO:0071322: cellular response to carbohydrate stimulus | GO:0046872: metal ion binding | GO:0005515: protein binding | GO:0005634: nucleus | GO:0042623: ATPase activity, coupled | GO:0009889: regulation of biosynthetic process | GO:0044446: intracellular organelle part | GO:0044763: single-organism cellular process | GO:0044444: cytoplasmic part | GO:0043234: protein complex | GO:0000347: THO complex | GO:0042221: response to chemical | GO:0010033: response to organic substance | GO:2001141: regulation of RNA biosynthetic process | GO:0065007: biological regulation | GO:0070887: cellular response to chemical stimulus | GO:0005829: cytosol | GO:2000112: regulation of cellular macromolecule biosynthetic process | GO:0043231: intracellular membrane-bounded organelle | GO:0050794: regulation of cellular process | GO:0005623: cell | GO:0043227: membrane-bounded organelle | GO:0009756: carbohydrate mediated signaling | GO:1901700: response to oxygen-containing compound | GO:1901701: cellular response to oxygen-containing compound | GO:0043226: organelle | GO:0051171: regulation of nitrogen compound metabolic process | GO:0004386: helicase activity | GO:0010182: sugar mediated signaling pathway | GO:0043229: intracellular organelle | GO:0016887: ATPase activity | GO:0090304: nucleic acid metabolic process | GO:0006259: DNA metabolic process	28.1: DNA.synthesis/chromatin structure	IPR001208: Mini-chromosome maintenance, DNA-dependent ATPase | IPR027417: P-loop containing nucleoside triphosphate hydrolase | IPR018525: Mini-chromosome maintenance, conserved site | IPR008050: DNA replication licensing factor Mcm7 | IPR027925: MCM N-terminal domain | IPR012340: Nucleic acid-binding, OB-fold	V5vsC	Ear	Earx6	Low
GRMZM2G140908	-1.0723	1.73746	-3.65023	0.000287418	0.0305094	-0.14181	NA	NA	cohesion protein DCC1	GO:0043231: intracellular membrane-bounded organelle | GO:0046872: metal ion binding | GO:0005623: cell | GO:0005634: nucleus | GO:0043227: membrane-bounded organelle | GO:0005622: intracellular | GO:0044424: intracellular part | GO:0005488: binding | GO:0043226: organelle | GO:0043169: cation binding | GO:0044464: cell part | GO:0043167: ion binding | GO:0046914: transition metal ion binding | GO:0008270: zinc ion binding | GO:0043229: intracellular organelle	29.5.11.4.2: protein.degradation.ubiquitin.E3.RING	IPR019128: Sister chromatid cohesion protein Dcc1	V5vsC	Ear	Earx6	Low
GRMZM2G176748	-1.0862	5.05017	-4.088	5.01152e-05	0.0103676	1.29119	NA	NA	NA	GO:0005737: cytoplasm | GO:0001101: response to acid chemical | GO:0009737: response to abscisic acid | GO:0000003: reproduction | GO:0005622: intracellular | GO:0044702: single organism reproductive process | GO:0044424: intracellular part | GO:0044464: cell part | GO:0022414: reproductive process | GO:0022611: dormancy process | GO:0044707: single-multicellular organism process | GO:0036464: cytoplasmic ribonucleoprotein granule | GO:0010494: cytoplasmic stress granule | GO:0035770: ribonucleoprotein granule | GO:0050896: response to stimulus | GO:0032501: multicellular organismal process | GO:1990904: ribonucleoprotein complex | GO:0032502: developmental process | GO:0033993: response to lipid | GO:0010431: seed maturation | GO:0097305: response to alcohol | GO:0032504: multicellular organism reproduction | GO:0030529: intracellular ribonucleoprotein complex | GO:0044699: single-organism process | GO:0048856: anatomical structure development | GO:0010162: seed dormancy process | GO:0007275: multicellular organism development | GO:0032991: macromolecular complex | GO:0048731: system development | GO:0009719: response to endogenous stimulus | GO:0005634: nucleus | GO:0044767: single-organism developmental process | GO:0044444: cytoplasmic part | GO:0009725: response to hormone | GO:0021700: developmental maturation | GO:0042221: response to chemical | GO:0043232: intracellular non-membrane-bounded organelle | GO:0048608: reproductive structure development | GO:0048609: multicellular organismal reproductive process | GO:0010033: response to organic substance | GO:0010154: fruit development | GO:0043231: intracellular membrane-bounded organelle | GO:0005623: cell | GO:0003006: developmental process involved in reproduction | GO:0043227: membrane-bounded organelle | GO:0043228: non-membrane-bounded organelle | GO:1901700: response to oxygen-containing compound | GO:0061458: reproductive system development | GO:0043226: organelle | GO:0000932: cytoplasmic mRNA processing body | GO:0048316: seed development | GO:0043229: intracellular organelle | GO:0009791: post-embryonic development	33.99: development.unspecified	IPR007650: Protein of unknown function DUF581	V5vsC	Ear	Earx6	Low
GRMZM2G169382	-1.08756	1.05176	-3.48389	0.000534198	0.0414801	-0.728607	NA	NA	Ethylene-responsive transcription factor	GO:0003700: transcription factor activity, sequence-specific DNA binding | GO:0006355: regulation of transcription, DNA-templated | GO:0006355: regulation of transcription, DNA-dependent | GO:0003700: sequence-specific DNA binding transcription factor activity | GO:0003677: DNA binding | GO:0010468: regulation of gene expression | GO:0006807: nitrogen compound metabolic process | GO:0010467: gene expression | GO:0051252: regulation of RNA metabolic process | GO:0051171: regulation of nitrogen compound metabolic process | GO:0044260: cellular macromolecule metabolic process | GO:0019222: regulation of metabolic process | GO:0019219: regulation of nucleobase-containing compound metabolic process | GO:0034641: cellular nitrogen compound metabolic process | GO:0034645: cellular macromolecule biosynthetic process | GO:0050789: regulation of biological process | GO:0009889: regulation of biosynthetic process | GO:0018130: heterocycle biosynthetic process | GO:0019438: aromatic compound biosynthetic process | GO:0043170: macromolecule metabolic process | GO:0046483: heterocycle metabolic process | GO:0016070: RNA metabolic process | GO:0009987: cellular process | GO:0044271: cellular nitrogen compound biosynthetic process | GO:0065007: biological regulation | GO:0010556: regulation of macromolecule biosynthetic process | GO:0006139: nucleobase-containing compound metabolic process | GO:0032774: RNA biosynthetic process | GO:0006725: cellular aromatic compound metabolic process | GO:1901576: organic substance biosynthetic process | GO:0090304: nucleic acid metabolic process | GO:0080090: regulation of primary metabolic process | GO:0097159: organic cyclic compound binding | GO:2001141: regulation of RNA biosynthetic process | GO:0044237: cellular metabolic process | GO:0044238: primary metabolic process | GO:0009058: biosynthetic process | GO:0009059: macromolecule biosynthetic process | GO:0003676: nucleic acid binding | GO:2000112: regulation of cellular macromolecule biosynthetic process | GO:0006351: transcription, DNA-templated | GO:0060255: regulation of macromolecule metabolic process | GO:0031323: regulation of cellular metabolic process | GO:0031326: regulation of cellular biosynthetic process | GO:1901360: organic cyclic compound metabolic process | GO:1901362: organic cyclic compound biosynthetic process | GO:0034654: nucleobase-containing compound biosynthetic process | GO:1901363: heterocyclic compound binding | GO:0005488: binding | GO:0050794: regulation of cellular process | GO:0008152: metabolic process | GO:0001071: nucleic acid binding transcription factor activity | GO:0071704: organic substance metabolic process | GO:0044249: cellular biosynthetic process	27.3.3: RNA.regulation of transcription.AP2/EREBP, APETALA2/Ethylene-responsive element binding protein family	IPR001471: AP2/ERF domain | IPR016177: DNA-binding domain	V5vsC	Ear	Earx6	Low
GRMZM2G445958	-1.11808	2.33523	-3.51009	0.000485293	0.0393159	-0.791795	NA	NA	Replication protein A 32 kDa subunit A	GO:0071704: organic substance metabolic process | GO:0051716: cellular response to stimulus | GO:0050789: regulation of biological process | GO:0010605: negative regulation of macromolecule metabolic process | GO:0003677: DNA binding | GO:0097159: organic cyclic compound binding | GO:0003676: nucleic acid binding | GO:0005622: intracellular | GO:0006950: response to stress | GO:0009987: cellular process | GO:0044464: cell part | GO:0044424: intracellular part | GO:0006310: DNA recombination | GO:0060255: regulation of macromolecule metabolic process | GO:1901576: organic substance biosynthetic process | GO:0016458: gene silencing | GO:0034645: cellular macromolecule biosynthetic process | GO:0050896: response to stimulus | GO:0034641: cellular nitrogen compound metabolic process | GO:0033554: cellular response to stress | GO:0019222: regulation of metabolic process | GO:0044260: cellular macromolecule metabolic process | GO:0046483: heterocycle metabolic process | GO:0043170: macromolecule metabolic process | GO:0044699: single-organism process | GO:0009058: biosynthetic process | GO:0009059: macromolecule biosynthetic process | GO:0006260: DNA replication | GO:0009892: negative regulation of metabolic process | GO:1901363: heterocyclic compound binding | GO:1901360: organic cyclic compound metabolic process | GO:0010467: gene expression | GO:0010468: regulation of gene expression | GO:0006807: nitrogen compound metabolic process | GO:0005515: protein binding | GO:0005634: nucleus | GO:0010629: negative regulation of gene expression | GO:0006725: cellular aromatic compound metabolic process | GO:0006139: nucleobase-containing compound metabolic process | GO:0044249: cellular biosynthetic process | GO:0006974: cellular response to DNA damage stimulus | GO:0006259: DNA metabolic process | GO:0005488: binding | GO:0044763: single-organism cellular process | GO:0008152: metabolic process | GO:0090304: nucleic acid metabolic process | GO:0043231: intracellular membrane-bounded organelle | GO:0065007: biological regulation | GO:0005623: cell | GO:0043227: membrane-bounded organelle | GO:0044237: cellular metabolic process | GO:0044238: primary metabolic process | GO:0043226: organelle | GO:0048519: negative regulation of biological process | GO:0006281: DNA repair | GO:0043229: intracellular organelle	29.1: protein.aa activation | 28.2: DNA.repair	IPR011991: Winged helix-turn-helix DNA-binding domain | IPR012340: Nucleic acid-binding, OB-fold | IPR014892: Replication protein A, C-terminal	V5vsC	Ear	Earx6	Low
GRMZM2G070442	-1.14077	0.237671	-3.52537	0.000458742	0.0382402	-0.742412	NA	NA	NA	GO:0043227: membrane-bounded organelle | GO:0005622: intracellular | GO:0044424: intracellular part | GO:0043226: organelle | GO:0044464: cell part | GO:0043231: intracellular membrane-bounded organelle | GO:0043229: intracellular organelle | GO:0005623: cell | GO:0005634: nucleus	NA	IPR010369: Protein of unknown function DUF966	V5vsC	Ear	Earx6	Low
GRMZM5G874163	-1.15698	5.70738	-5.99297	3.76376e-09	5.07964e-06	10.3698	NA	NA	Auxin response factor	GO:0003677: DNA binding | GO:0005634: nucleus | GO:0006355: regulation of transcription, DNA-templated | GO:0009725: response to hormone | GO:0006355: regulation of transcription, DNA-dependent | GO:0010468: regulation of gene expression | GO:0010467: gene expression | GO:0006807: nitrogen compound metabolic process | GO:0051252: regulation of RNA metabolic process | GO:0051171: regulation of nitrogen compound metabolic process | GO:0044260: cellular macromolecule metabolic process | GO:0019222: regulation of metabolic process | GO:0042221: response to chemical | GO:0043231: intracellular membrane-bounded organelle | GO:0005622: intracellular | GO:0019219: regulation of nucleobase-containing compound metabolic process | GO:0034641: cellular nitrogen compound metabolic process | GO:0043226: organelle | GO:0034645: cellular macromolecule biosynthetic process | GO:0050789: regulation of biological process | GO:0043227: membrane-bounded organelle | GO:0046983: protein dimerization activity | GO:0043229: intracellular organelle | GO:0009889: regulation of biosynthetic process | GO:0018130: heterocycle biosynthetic process | GO:0043170: macromolecule metabolic process | GO:0019438: aromatic compound biosynthetic process | GO:0046483: heterocycle metabolic process | GO:0016070: RNA metabolic process | GO:0009987: cellular process | GO:0044271: cellular nitrogen compound biosynthetic process | GO:0065007: biological regulation | GO:0010556: regulation of macromolecule biosynthetic process | GO:0006139: nucleobase-containing compound metabolic process | GO:0032774: RNA biosynthetic process | GO:0044464: cell part | GO:0044424: intracellular part | GO:0009719: response to endogenous stimulus | GO:0006725: cellular aromatic compound metabolic process | GO:1901576: organic substance biosynthetic process | GO:0090304: nucleic acid metabolic process | GO:0080090: regulation of primary metabolic process | GO:0097159: organic cyclic compound binding | GO:2001141: regulation of RNA biosynthetic process | GO:0044237: cellular metabolic process | GO:0044238: primary metabolic process | GO:0010033: response to organic substance | GO:0009058: biosynthetic process | GO:0009059: macromolecule biosynthetic process | GO:0005623: cell | GO:0003676: nucleic acid binding | GO:0060255: regulation of macromolecule metabolic process | GO:0006351: transcription, DNA-templated | GO:2000112: regulation of cellular macromolecule biosynthetic process | GO:0031323: regulation of cellular metabolic process | GO:0031326: regulation of cellular biosynthetic process | GO:1901360: organic cyclic compound metabolic process | GO:1901362: organic cyclic compound biosynthetic process | GO:0034654: nucleobase-containing compound biosynthetic process | GO:1901363: heterocyclic compound binding | GO:0050794: regulation of cellular process | GO:0008152: metabolic process | GO:0071704: organic substance metabolic process | GO:0044249: cellular biosynthetic process | GO:0050896: response to stimulus	27.3.4: RNA.regulation of transcription.ARF, Auxin Response Factor family	IPR003340: B3 DNA binding domain | IPR015300: DNA-binding pseudobarrel domain | IPR010525: Auxin response factor	V5vsC	Ear	Earx6	Low
GRMZM2G030768	-1.16477	1.97259	-3.58745	0.000364209	0.0337334	-0.546873	NA	NA	regulator of chromatin subfamily A member 3-like 3	GO:0003676: nucleic acid binding | GO:0008270: zinc ion binding | GO:0016818: hydrolase activity, acting on acid anhydrides, in phosphorus-containing anhydrides | GO:0005524: ATP binding | GO:0071704: organic substance metabolic process | GO:0016462: pyrophosphatase activity | GO:0017111: nucleoside-triphosphatase activity | GO:0051716: cellular response to stimulus | GO:0005737: cytoplasm | GO:0051276: chromosome organization | GO:0003677: DNA binding | GO:0031967: organelle envelope | GO:0009987: cellular process | GO:0006950: response to stress | GO:0005622: intracellular | GO:0043412: macromolecule modification | GO:0044424: intracellular part | GO:0006996: organelle organization | GO:0044422: organelle part | GO:0044464: cell part | GO:0006310: DNA recombination | GO:0000724: double-strand break repair via homologous recombination | GO:0009941: chloroplast envelope | GO:0000725: recombinational repair | GO:0043933: macromolecular complex subunit organization | GO:0050896: response to stimulus | GO:0031975: envelope | GO:0051704: multi-organism process | GO:0034641: cellular nitrogen compound metabolic process | GO:0033554: cellular response to stress | GO:0044260: cellular macromolecule metabolic process | GO:0046483: heterocycle metabolic process | GO:0043170: macromolecule metabolic process | GO:0006302: double-strand break repair | GO:0009536: plastid | GO:0009292: genetic transfer | GO:1901360: organic cyclic compound metabolic process | GO:0009294: DNA mediated transformation | GO:0071840: cellular component organization or biogenesis | GO:0016043: cellular component organization | GO:0006807: nitrogen compound metabolic process | GO:0005634: nucleus | GO:0006725: cellular aromatic compound metabolic process | GO:0009526: plastid envelope | GO:0044446: intracellular organelle part | GO:0006139: nucleobase-containing compound metabolic process | GO:0006974: cellular response to DNA damage stimulus | GO:0006259: DNA metabolic process | GO:0044444: cytoplasmic part | GO:0044764: multi-organism cellular process | GO:0008152: metabolic process | GO:0090304: nucleic acid metabolic process | GO:0043231: intracellular membrane-bounded organelle | GO:0005623: cell | GO:0009507: chloroplast | GO:0043227: membrane-bounded organelle | GO:0044435: plastid part | GO:0044237: cellular metabolic process | GO:0006325: chromatin organization | GO:0044238: primary metabolic process | GO:0045003: double-strand break repair via synthesis-dependent strand annealing | GO:0043226: organelle | GO:0004386: helicase activity | GO:0016569: covalent chromatin modification | GO:0044434: chloroplast part | GO:0006281: DNA repair | GO:0043229: intracellular organelle | GO:0005515: protein binding | GO:0046872: metal ion binding	27.3.44: RNA.regulation of transcription.Chromatin Remodeling Factors	IPR027417: P-loop containing nucleoside triphosphate hydrolase | IPR001650: Helicase, C-terminal | IPR018957: Zinc finger, C3HC4 RING-type | IPR013083: Zinc finger, RING/FYVE/PHD-type | IPR000330: SNF2-related | IPR017907: Zinc finger, RING-type, conserved site | IPR001841: Zinc finger, RING-type | IPR014905: HIP116, Rad5p N-terminal | IPR014001: Helicase, superfamily 1/2, ATP-binding domain	V5vsC	Ear	Earx6	Low
GRMZM2G069365	-1.1648	0.629829	-3.51356	0.000479142	0.0393014	-0.57144	NA	NA	ZF-HD homeobox protein At4g24660	GO:0003677: DNA binding	27.3.80: RNA.regulation of transcription.zf-HD	IPR006456: ZF-HD homeobox protein, Cys/His-rich dimerisation domain | IPR006455: Homeodomain, ZF-HD class | IPR009057: Homeodomain-like	V5vsC	Ear	Earx6	Low
GRMZM2G319798	-1.18203	3.58082	-3.63659	0.000302674	0.0311941	-0.392885	NA	NA	Xyloglucan endotransglucosylase/hydrolase protein	GO:0005618: cell wall | GO:0006073: cellular glucan metabolic process | GO:0016762: xyloglucan:xyloglucosyl transferase activity | GO:0048046: apoplast | GO:0004553: hydrolase activity, hydrolyzing O-glycosyl compounds | GO:0005975: carbohydrate metabolic process | GO:0071669: plant-type cell wall organization or biogenesis | GO:0016021: integral component of membrane | GO:0016020: membrane | GO:0044702: single organism reproductive process | GO:0000003: reproduction | GO:0044425: membrane part | GO:0048827: phyllome development | GO:0009664: plant-type cell wall organization | GO:0022414: reproductive process | GO:0044707: single-multicellular organism process | GO:0080086: stamen filament development | GO:0090567: reproductive shoot system development | GO:0032501: multicellular organismal process | GO:0032502: developmental process | GO:0071555: cell wall organization | GO:0071554: cell wall organization or biogenesis | GO:0099402: plant organ development | GO:0048466: androecium development | GO:0005887: integral component of plasma membrane | GO:0044459: plasma membrane part | GO:0044699: single-organism process | GO:0045229: external encapsulating structure organization | GO:0048856: anatomical structure development | GO:0007275: multicellular organism development | GO:0010087: phloem or xylem histogenesis | GO:0016049: cell growth | GO:0031224: intrinsic component of membrane | GO:0031226: intrinsic component of plasma membrane | GO:0071840: cellular component organization or biogenesis | GO:0016043: cellular component organization | GO:0048731: system development | GO:0042546: cell wall biogenesis | GO:0044767: single-organism developmental process | GO:0009888: tissue development | GO:0042545: cell wall modification | GO:0040007: growth | GO:0005886: plasma membrane | GO:0044763: single-organism cellular process | GO:0048608: reproductive structure development | GO:0010154: fruit development | GO:0042547: cell wall modification involved in multidimensional cell growth | GO:0010410: hemicellulose metabolic process | GO:0010411: xyloglucan metabolic process | GO:0048443: stamen development | GO:0048367: shoot system development | GO:0009908: flower development | GO:0009825: multidimensional cell growth | GO:0044085: cellular component biogenesis | GO:0009827: plant-type cell wall modification | GO:0003006: developmental process involved in reproduction | GO:0061458: reproductive system development | GO:0048437: floral organ development | GO:0009831: plant-type cell wall modification involved in multidimensional cell growth | GO:0044036: cell wall macromolecule metabolic process | GO:0048438: floral whorl development | GO:0009791: post-embryonic development | GO:0010383: cell wall polysaccharide metabolic process | GO:0044264: cellular polysaccharide metabolic process | GO:0044262: cellular carbohydrate metabolic process | GO:0044260: cellular macromolecule metabolic process | GO:0003824: catalytic activity | GO:0071944: cell periphery | GO:0016798: hydrolase activity, acting on glycosyl bonds | GO:0043170: macromolecule metabolic process | GO:0044237: cellular metabolic process | GO:0044238: primary metabolic process | GO:0016758: transferase activity, transferring hexosyl groups | GO:0030312: external encapsulating structure | GO:0005976: polysaccharide metabolic process | GO:0016757: transferase activity, transferring glycosyl groups | GO:0009987: cellular process | GO:0005623: cell | GO:0005576: extracellular region | GO:0016787: hydrolase activity | GO:0008152: metabolic process | GO:0044464: cell part | GO:0071704: organic substance metabolic process | GO:0016740: transferase activity | GO:0044042: glucan metabolic process | GO:0005887: integral to plasma membrane	10.7: cell wall.modification	IPR008985: Concanavalin A-like lectin/glucanases superfamily | IPR010713: Xyloglucan endo-transglycosylase, C-terminal | IPR000757: Glycoside hydrolase, family 16 | IPR013320: Concanavalin A-like lectin/glucanase, subgroup | SignalP-noTM: Signal Peptide detected using noTM network	V5vsC	Ear	Earx6	Low
GRMZM2G327032	-1.18573	1.63626	-3.92234	9.89743e-05	0.0160293	0.723795	NA	NA	Maternal DNA replication licensing factor mcm6	GO:0003677: DNA binding | GO:0005524: ATP binding | GO:0006260: DNA replication | GO:0016787: hydrolase activity | GO:0071103: DNA conformation change | GO:0071840: cellular component organization or biogenesis | GO:0032991: macromolecular complex | GO:0016462: pyrophosphatase activity | GO:0017111: nucleoside-triphosphatase activity | GO:0016043: cellular component organization | GO:0005737: cytoplasm | GO:0051276: chromosome organization | GO:0046872: metal ion binding | GO:0005515: protein binding | GO:0003678: DNA helicase activity | GO:0005634: nucleus | GO:0042623: ATPase activity, coupled | GO:0007049: cell cycle | GO:0005622: intracellular | GO:0044424: intracellular part | GO:0044446: intracellular organelle part | GO:0006996: organelle organization | GO:0044422: organelle part | GO:0044444: cytoplasmic part | GO:0044763: single-organism cellular process | GO:0043234: protein complex | GO:0000347: THO complex | GO:0044464: cell part | GO:0016818: hydrolase activity, acting on acid anhydrides, in phosphorus-containing anhydrides | GO:0016817: hydrolase activity, acting on acid anhydrides | GO:0008094: DNA-dependent ATPase activity | GO:0044428: nuclear part | GO:0006270: DNA replication initiation | GO:0005829: cytosol | GO:0032508: DNA duplex unwinding | GO:0043231: intracellular membrane-bounded organelle | GO:0003824: catalytic activity | GO:0005623: cell | GO:0043227: membrane-bounded organelle | GO:0006268: DNA unwinding involved in DNA replication | GO:0044699: single-organism process | GO:0042555: MCM complex | GO:0043226: organelle | GO:0043169: cation binding | GO:0004386: helicase activity | GO:0043167: ion binding | GO:0006261: DNA-dependent DNA replication | GO:0032392: DNA geometric change | GO:0043229: intracellular organelle | GO:0016887: ATPase activity | GO:0000166: nucleotide binding | GO:0090304: nucleic acid metabolic process | GO:0006259: DNA metabolic process	28.1: DNA.synthesis/chromatin structure	IPR001208: Mini-chromosome maintenance, DNA-dependent ATPase | IPR012340: Nucleic acid-binding, OB-fold | IPR008047: Mini-chromosome maintenance complex protein 4 | IPR018525: Mini-chromosome maintenance, conserved site | IPR003593: AAA+ ATPase domain | IPR027925: MCM N-terminal domain | IPR004039: Rubredoxin-type fold | IPR027417: P-loop containing nucleoside triphosphate hydrolase	V5vsC	Ear	Earx6	Low
GRMZM2G099101	-1.20094	2.5314	-4.47192	9.45049e-06	0.00311928	2.92413	NA	NA	Endoglucanase 10	GO:0004553: hydrolase activity, hydrolyzing O-glycosyl compounds | GO:0005975: carbohydrate metabolic process | GO:0031122: cytoplasmic microtubule organization | GO:0034637: cellular carbohydrate biosynthetic process | GO:0012505: endomembrane system | GO:0044275: cellular carbohydrate catabolic process | GO:0016021: integral component of membrane | GO:0016020: membrane | GO:0009624: response to nematode | GO:0048869: cellular developmental process | GO:0008810: cellulase activity | GO:0009987: cellular process | GO:0009504: cell plate | GO:0044424: intracellular part | GO:0006996: organelle organization | GO:0044425: membrane part | GO:0044422: organelle part | GO:0048589: developmental growth | GO:1901575: organic substance catabolic process | GO:1901576: organic substance biosynthetic process | GO:0006073: cellular glucan metabolic process | GO:0044707: single-multicellular organism process | GO:0034645: cellular macromolecule biosynthetic process | GO:0032501: multicellular organismal process | GO:0050896: response to stimulus | GO:0032502: developmental process | GO:0044264: cellular polysaccharide metabolic process | GO:0044262: cellular carbohydrate metabolic process | GO:0009605: response to external stimulus | GO:0005768: endosome | GO:0032989: cellular component morphogenesis | GO:0044260: cellular macromolecule metabolic process | GO:0005802: trans-Golgi network | GO:0005769: early endosome | GO:0009607: response to biotic stimulus | GO:0043170: macromolecule metabolic process | GO:0005773: vacuole | GO:0009735: response to cytokinin | GO:0045229: external encapsulating structure organization | GO:0009058: biosynthetic process | GO:0009059: macromolecule biosynthetic process | GO:0048856: anatomical structure development | GO:0007275: multicellular organism development | GO:0009056: catabolic process | GO:0009057: macromolecule catabolic process | GO:0043207: response to external biotic stimulus | GO:0016049: cell growth | GO:0071840: cellular component organization or biogenesis | GO:0016043: cellular component organization | GO:0000271: polysaccharide biosynthetic process | GO:0000272: polysaccharide catabolic process | GO:0048731: system development | GO:0044767: single-organism developmental process | GO:0044249: cellular biosynthetic process | GO:0044248: cellular catabolic process | GO:0098791: Golgi subcompartment | GO:0044247: cellular polysaccharide catabolic process | GO:0044763: single-organism cellular process | GO:0042221: response to chemical | GO:0016052: carbohydrate catabolic process | GO:0033692: cellular polysaccharide biosynthetic process | GO:0016051: carbohydrate biosynthetic process | GO:0030865: cortical cytoskeleton organization | GO:0009628: response to abiotic stimulus | GO:0005794: Golgi apparatus | GO:0044237: cellular metabolic process | GO:0060560: developmental growth involved in morphogenesis | GO:0051274: beta-glucan biosynthetic process | GO:0071944: cell periphery | GO:0051273: beta-glucan metabolic process | GO:0051275: beta-glucan catabolic process | GO:0005737: cytoplasm | GO:0005976: polysaccharide metabolic process | GO:0006950: response to stress | GO:0005622: intracellular | GO:0044464: cell part | GO:0030245: cellulose catabolic process | GO:1902589: single-organism organelle organization | GO:0051704: multi-organism process | GO:0071555: cell wall organization | GO:0030243: cellulose metabolic process | GO:0030244: cellulose biosynthetic process | GO:0044699: single-organism process | GO:0071554: cell wall organization or biogenesis | GO:0009653: anatomical structure morphogenesis | GO:0009651: response to salt stress | GO:0051707: response to other organism | GO:0009250: glucan biosynthetic process | GO:0031984: organelle subcompartment | GO:0009251: glucan catabolic process | GO:0031224: intrinsic component of membrane | GO:0044723: single-organism carbohydrate metabolic process | GO:0009719: response to endogenous stimulus | GO:0040007: growth | GO:0005886: plasma membrane | GO:0006972: hyperosmotic response | GO:0044446: intracellular organelle part | GO:0000226: microtubule cytoskeleton organization | GO:0009725: response to hormone | GO:0044444: cytoplasmic part | GO:0006970: response to osmotic stress | GO:0000902: cell morphogenesis | GO:0010033: response to organic substance | GO:0043231: intracellular membrane-bounded organelle | GO:0048367: shoot system development | GO:0044042: glucan metabolic process | GO:0009826: unidimensional cell growth | GO:0005623: cell | GO:0007017: microtubule-based process | GO:0043227: membrane-bounded organelle | GO:0044710: single-organism metabolic process | GO:0044711: single-organism biosynthetic process | GO:0043622: cortical microtubule organization | GO:0043226: organelle | GO:0044431: Golgi apparatus part | GO:0007010: cytoskeleton organization | GO:0042538: hyperosmotic salinity response | GO:0043229: intracellular organelle | GO:0003824: catalytic activity | GO:0016787: hydrolase activity | GO:0016798: hydrolase activity, acting on glycosyl bonds | GO:0008152: metabolic process | GO:0071704: organic substance metabolic process | GO:0044238: primary metabolic process	26.3.4: misc.gluco-, galacto- and mannosidases.endoglucanase | 10.6.1: cell wall.degradation.cellulases and beta -1,4-glucanases	IPR012341: Six-hairpin glycosidase | IPR001701: Glycoside hydrolase, family 9 | IPR018221: Glycoside hydrolase, family 9, active site | IPR008928: Six-hairpin glycosidase-like	V5vsC	Ear	Earx6	Low
GRMZM2G112072	-1.21235	2.21027	-3.93847	9.27246e-05	0.0155746	0.831998	NA	NA	spindle checkpoint protein MAD2	GO:0010564: regulation of cell cycle process | GO:0050789: regulation of biological process | GO:0010965: regulation of mitotic sister chromatid separation | GO:0012505: endomembrane system | GO:0030154: cell differentiation | GO:0005819: spindle | GO:0044430: cytoskeletal part | GO:0048235: pollen sperm cell differentiation | GO:0097159: organic cyclic compound binding | GO:0048232: male gamete generation | GO:0022412: cellular process involved in reproduction in multicellular organism | GO:0048869: cellular developmental process | GO:0000003: reproduction | GO:0044702: single organism reproductive process | GO:0044427: chromosomal part | GO:0007049: cell cycle | GO:0009987: cellular process | GO:0044424: intracellular part | GO:0006996: organelle organization | GO:0044422: organelle part | GO:0022414: reproductive process | GO:0048229: gametophyte development | GO:0044784: metaphase/anaphase transition of cell cycle | GO:0044707: single-multicellular organism process | GO:0044703: multi-organism reproductive process | GO:0044428: nuclear part | GO:0032501: multicellular organismal process | GO:0051985: negative regulation of chromosome segregation | GO:0032502: developmental process | GO:0032504: multicellular organism reproduction | GO:0051983: regulation of chromosome segregation | GO:0007276: gamete generation | GO:0044772: mitotic cell cycle phase transition | GO:0048856: anatomical structure development | GO:0033043: regulation of organelle organization | GO:1902099: regulation of metaphase/anaphase transition of cell cycle | GO:0007275: multicellular organism development | GO:0033044: regulation of chromosome organization | GO:0033045: regulation of sister chromatid segregation | GO:0019953: sexual reproduction | GO:0033046: negative regulation of sister chromatid segregation | GO:0032991: macromolecular complex | GO:0071840: cellular component organization or biogenesis | GO:0033047: regulation of mitotic sister chromatid segregation | GO:0033048: negative regulation of mitotic sister chromatid segregation | GO:0016043: cellular component organization | GO:0099513: polymeric cytoskeletal fiber | GO:0044770: cell cycle phase transition | GO:0099512: supramolecular fiber | GO:0000793: condensed chromosome | GO:0044767: single-organism developmental process | GO:0007346: regulation of mitotic cell cycle | GO:0044763: single-organism cellular process | GO:0007067: mitotic nuclear division | GO:0048609: multicellular organismal reproductive process | GO:0051726: regulation of cell cycle | GO:0098813: nuclear chromosome segregation | GO:0005828: kinetochore microtubule | GO:0071173: spindle assembly checkpoint | GO:0048285: organelle fission | GO:0003006: developmental process involved in reproduction | GO:0071174: mitotic spindle checkpoint | GO:0000775: chromosome, centromeric region | GO:0000776: kinetochore | GO:0000777: condensed chromosome kinetochore | GO:0007059: chromosome segregation | GO:0000779: condensed chromosome, centromeric region | GO:0045841: negative regulation of mitotic metaphase/anaphase transition | GO:1903047: mitotic cell cycle process | GO:0015630: microtubule cytoskeleton | GO:0030071: regulation of mitotic metaphase/anaphase transition | GO:0000819: sister chromatid segregation | GO:2001251: negative regulation of chromosome organization | GO:0010369: chromocenter | GO:0098687: chromosomal region | GO:0005737: cytoplasm | GO:0051276: chromosome organization | GO:0005856: cytoskeleton | GO:0003677: DNA binding | GO:0003676: nucleic acid binding | GO:0031967: organelle envelope | GO:0005622: intracellular | GO:0044464: cell part | GO:1902589: single-organism organelle organization | GO:1902100: negative regulation of metaphase/anaphase transition of cell cycle | GO:0007088: regulation of mitotic nuclear division | GO:0045839: negative regulation of mitotic nuclear division | GO:0051304: chromosome separation | GO:0031577: spindle checkpoint | GO:0031975: envelope | GO:0051306: mitotic sister chromatid separation | GO:0051704: multi-organism process | GO:0000280: nuclear division | GO:0010639: negative regulation of organelle organization | GO:0051784: negative regulation of nuclear division | GO:0051783: regulation of nuclear division | GO:2000816: negative regulation of mitotic sister chromatid separation | GO:0051301: cell division | GO:0000278: mitotic cell cycle | GO:0044699: single-organism process | GO:0005694: chromosome | GO:0045786: negative regulation of cell cycle | GO:1901363: heterocyclic compound binding | GO:0000070: mitotic sister chromatid segregation | GO:0005515: protein binding | GO:0000075: cell cycle checkpoint | GO:0005876: spindle microtubule | GO:0005634: nucleus | GO:0010948: negative regulation of cell cycle process | GO:0005635: nuclear envelope | GO:0044446: intracellular organelle part | GO:0005488: binding | GO:0043234: protein complex | GO:0048523: negative regulation of cellular process | GO:0043232: intracellular non-membrane-bounded organelle | GO:0045930: negative regulation of mitotic cell cycle | GO:1901990: regulation of mitotic cell cycle phase transition | GO:1901991: negative regulation of mitotic cell cycle phase transition | GO:0065007: biological regulation | GO:0007091: metaphase/anaphase transition of mitotic cell cycle | GO:0051128: regulation of cellular component organization | GO:0051129: negative regulation of cellular component organization | GO:0043231: intracellular membrane-bounded organelle | GO:0055046: microgametogenesis | GO:0050794: regulation of cellular process | GO:0005874: microtubule | GO:0005623: cell | GO:0043227: membrane-bounded organelle | GO:0043228: non-membrane-bounded organelle | GO:1901988: negative regulation of cell cycle phase transition | GO:0043226: organelle | GO:0048519: negative regulation of biological process | GO:1901987: regulation of cell cycle phase transition | GO:0009555: pollen development | GO:0007093: mitotic cell cycle checkpoint | GO:0022402: cell cycle process | GO:0043229: intracellular organelle | GO:0007094: mitotic spindle assembly checkpoint	31.2: cell.division	IPR003511: DNA-binding HORMA | IPR027097: Mitotic spindle checkpoint protein Mad2	V5vsC	Ear	Earx6	Low
GRMZM2G417089	-1.22433	2.79924	-4.84841	1.6287e-06	0.000887704	4.53246	NA	NA	specific demethylase 3B	GO:0050789: regulation of biological process | GO:0032452: histone demethylase activity | GO:0032454: histone demethylase activity (H3-K9 specific) | GO:0010605: negative regulation of macromolecule metabolic process | GO:0010604: positive regulation of macromolecule metabolic process | GO:0097159: organic cyclic compound binding | GO:0044271: cellular nitrogen compound biosynthetic process | GO:0000003: reproduction | GO:0044702: single organism reproductive process | GO:0009987: cellular process | GO:0044424: intracellular part | GO:0006996: organelle organization | GO:1901698: response to nitrogen compound | GO:1901699: cellular response to nitrogen compound | GO:0022414: reproductive process | GO:0006355: regulation of transcription, DNA-templated | GO:0043331: response to dsRNA | GO:0044267: cellular protein metabolic process | GO:0048229: gametophyte development | GO:1901576: organic substance biosynthetic process | GO:0044707: single-multicellular organism process | GO:0006351: transcription, DNA-templated | GO:0031490: chromatin DNA binding | GO:0032501: multicellular organismal process | GO:0034645: cellular macromolecule biosynthetic process | GO:0050896: response to stimulus | GO:0032502: developmental process | GO:0034641: cellular nitrogen compound metabolic process | GO:0010558: negative regulation of macromolecule biosynthetic process | GO:0071359: cellular response to dsRNA | GO:0010556: regulation of macromolecule biosynthetic process | GO:0044260: cellular macromolecule metabolic process | GO:0043170: macromolecule metabolic process | GO:1903507: negative regulation of nucleic acid-templated transcription | GO:0043566: structure-specific DNA binding | GO:1903506: regulation of nucleic acid-templated transcription | GO:0006342: chromatin silencing | GO:0009058: biosynthetic process | GO:0009059: macromolecule biosynthetic process | GO:0043169: cation binding | GO:0006464: cellular protein modification process | GO:0048856: anatomical structure development | GO:0043167: ion binding | GO:0007275: multicellular organism development | GO:0019538: protein metabolic process | GO:0019438: aromatic compound biosynthetic process | GO:0071840: cellular component organization or biogenesis | GO:0033169: histone H3-K9 demethylation | GO:0010467: gene expression | GO:0034654: nucleobase-containing compound biosynthetic process | GO:0016043: cellular component organization | GO:0010468: regulation of gene expression | GO:0070076: histone lysine demethylation | GO:0010628: positive regulation of gene expression | GO:0006807: nitrogen compound metabolic process | GO:0048731: system development | GO:0010629: negative regulation of gene expression | GO:0051213: dioxygenase activity | GO:0044767: single-organism developmental process | GO:0009889: regulation of biosynthetic process | GO:0006139: nucleobase-containing compound metabolic process | GO:0006259: DNA metabolic process | GO:0044249: cellular biosynthetic process | GO:0044763: single-organism cellular process | GO:0042221: response to chemical | GO:0080188: RNA-directed DNA methylation | GO:0070918: production of small RNA involved in gene silencing by RNA | GO:0008152: metabolic process | GO:0070919: production of siRNA involved in chromatin silencing by small RNA | GO:0048608: reproductive structure development | GO:0008270: zinc ion binding | GO:2001141: regulation of RNA biosynthetic process | GO:0090304: nucleic acid metabolic process | GO:0016577: histone demethylation | GO:0070887: cellular response to chemical stimulus | GO:0001071: nucleic acid binding transcription factor activity | GO:0016570: histone modification | GO:0009908: flower development | GO:0060969: negative regulation of gene silencing | GO:0003006: developmental process involved in reproduction | GO:0044877: macromolecular complex binding | GO:0044237: cellular metabolic process | GO:0044238: primary metabolic process | GO:0060968: regulation of gene silencing | GO:0051171: regulation of nitrogen compound metabolic process | GO:0051172: negative regulation of nitrogen compound metabolic process | GO:0006482: protein demethylation | GO:0036211: protein modification process | GO:0016569: covalent chromatin modification | GO:0032776: DNA methylation on cytosine | GO:0032259: methylation | GO:0031324: negative regulation of cellular metabolic process | GO:0031048: chromatin silencing by small RNA | GO:0031323: regulation of cellular metabolic process | GO:0016741: transferase activity, transferring one-carbon groups | GO:0071704: organic substance metabolic process | GO:0031326: regulation of cellular biosynthetic process | GO:0080090: regulation of primary metabolic process | GO:0016740: transferase activity | GO:0055114: oxidation-reduction process | GO:0031047: gene silencing by RNA | GO:0032774: RNA biosynthetic process | GO:0051716: cellular response to stimulus | GO:0051276: chromosome organization | GO:0006306: DNA methylation | GO:0006305: DNA alkylation | GO:0031327: negative regulation of cellular biosynthetic process | GO:0003677: DNA binding | GO:0003676: nucleic acid binding | GO:0043414: macromolecule methylation | GO:0040029: regulation of gene expression, epigenetic | GO:0005622: intracellular | GO:0043412: macromolecule modification | GO:0048827: phyllome development | GO:0003682: chromatin binding | GO:0006396: RNA processing | GO:0044464: cell part | GO:0008214: protein dealkylation | GO:0090567: reproductive shoot system development | GO:0060255: regulation of macromolecule metabolic process | GO:0031050: dsRNA fragmentation | GO:0043933: macromolecular complex subunit organization | GO:0016458: gene silencing | GO:0070988: demethylation | GO:0019222: regulation of metabolic process | GO:0099402: plant organ development | GO:0003824: catalytic activity | GO:0071310: cellular response to organic substance | GO:0018130: heterocycle biosynthetic process | GO:0016070: RNA metabolic process | GO:0003700: transcription factor activity, sequence-specific DNA binding | GO:0046483: heterocycle metabolic process | GO:0006304: DNA modification | GO:0044699: single-organism process | GO:0008168: methyltransferase activity | GO:0009890: negative regulation of biosynthetic process | GO:0009892: negative regulation of metabolic process | GO:1901362: organic cyclic compound biosynthetic process | GO:0009893: positive regulation of metabolic process | GO:1901363: heterocyclic compound binding | GO:1901360: organic cyclic compound metabolic process | GO:0046914: transition metal ion binding | GO:0019219: regulation of nucleobase-containing compound metabolic process | GO:0071407: cellular response to organic cyclic compound | GO:0097659: nucleic acid-templated transcription | GO:0051252: regulation of RNA metabolic process | GO:0046872: metal ion binding | GO:0051253: negative regulation of RNA metabolic process | GO:0005634: nucleus | GO:0006725: cellular aromatic compound metabolic process | GO:0045934: negative regulation of nucleobase-containing compound metabolic process | GO:0005488: binding | GO:0048523: negative regulation of cellular process | GO:0014070: response to organic cyclic compound | GO:0044728: DNA methylation or demethylation | GO:0045814: negative regulation of gene expression, epigenetic | GO:0010033: response to organic substance | GO:0065007: biological regulation | GO:2000112: regulation of cellular macromolecule biosynthetic process | GO:2000113: negative regulation of cellular macromolecule biosynthetic process | GO:0048366: leaf development | GO:0043231: intracellular membrane-bounded organelle | GO:0048367: shoot system development | GO:0016491: oxidoreductase activity | GO:0045892: negative regulation of transcription, DNA-templated | GO:0050794: regulation of cellular process | GO:0005623: cell | GO:0043227: membrane-bounded organelle | GO:0061458: reproductive system development | GO:1902679: negative regulation of RNA biosynthetic process | GO:0048518: positive regulation of biological process | GO:0044710: single-organism metabolic process | GO:0006325: chromatin organization | GO:0048519: negative regulation of biological process | GO:0043226: organelle | GO:0009555: pollen development | GO:0009791: post-embryonic development | GO:0032451: demethylase activity | GO:0043229: intracellular organelle | GO:0005515: protein binding	29.5.11.4.2: protein.degradation.ubiquitin.E3.RING	IPR003347: JmjC domain | IPR001841: Zinc finger, RING-type	V5vsC	Ear	Earx6	Low
GRMZM2G113866	-1.22752	1.87634	-3.87333	0.000120499	0.0183774	0.90699	NA	NA	Probable esterase D14L	GO:0009640: photomorphogenesis | GO:0009704: de-etiolation | GO:0080167: response to karrikin	35.1: not assigned.no ontology	NA	V5vsC	Ear	Earx6	Low
GRMZM2G053503	-1.23876	1.69299	-4.26598	2.3493e-05	0.00599854	2.11255	NA	NA	Ethylene-responsive transcription factor	GO:0003700: transcription factor activity, sequence-specific DNA binding | GO:0006355: regulation of transcription, DNA-templated | GO:0006355: regulation of transcription, DNA-dependent | GO:0003700: sequence-specific DNA binding transcription factor activity | GO:0003677: DNA binding | GO:0010468: regulation of gene expression | GO:0006807: nitrogen compound metabolic process | GO:0010467: gene expression | GO:0051252: regulation of RNA metabolic process | GO:0051171: regulation of nitrogen compound metabolic process | GO:0044260: cellular macromolecule metabolic process | GO:0019222: regulation of metabolic process | GO:0019219: regulation of nucleobase-containing compound metabolic process | GO:0034641: cellular nitrogen compound metabolic process | GO:0034645: cellular macromolecule biosynthetic process | GO:0050789: regulation of biological process | GO:0009889: regulation of biosynthetic process | GO:0018130: heterocycle biosynthetic process | GO:0019438: aromatic compound biosynthetic process | GO:0043170: macromolecule metabolic process | GO:0046483: heterocycle metabolic process | GO:0016070: RNA metabolic process | GO:0009987: cellular process | GO:0044271: cellular nitrogen compound biosynthetic process | GO:0065007: biological regulation | GO:0010556: regulation of macromolecule biosynthetic process | GO:0006139: nucleobase-containing compound metabolic process | GO:0032774: RNA biosynthetic process | GO:0006725: cellular aromatic compound metabolic process | GO:1901576: organic substance biosynthetic process | GO:0090304: nucleic acid metabolic process | GO:0080090: regulation of primary metabolic process | GO:0097159: organic cyclic compound binding | GO:2001141: regulation of RNA biosynthetic process | GO:0044237: cellular metabolic process | GO:0044238: primary metabolic process | GO:0009058: biosynthetic process | GO:0009059: macromolecule biosynthetic process | GO:0003676: nucleic acid binding | GO:2000112: regulation of cellular macromolecule biosynthetic process | GO:0006351: transcription, DNA-templated | GO:0060255: regulation of macromolecule metabolic process | GO:0031323: regulation of cellular metabolic process | GO:0031326: regulation of cellular biosynthetic process | GO:1901360: organic cyclic compound metabolic process | GO:1901362: organic cyclic compound biosynthetic process | GO:0034654: nucleobase-containing compound biosynthetic process | GO:1901363: heterocyclic compound binding | GO:0005488: binding | GO:0050794: regulation of cellular process | GO:0008152: metabolic process | GO:0001071: nucleic acid binding transcription factor activity | GO:0071704: organic substance metabolic process | GO:0044249: cellular biosynthetic process	27.3.3: RNA.regulation of transcription.AP2/EREBP, APETALA2/Ethylene-responsive element binding protein family	IPR001471: AP2/ERF domain | IPR016177: DNA-binding domain	V5vsC	Ear	Earx6	Low
GRMZM2G067053	-1.2641	3.43146	-5.66264	2.42198e-08	2.28812e-05	8.58807	NA	NA	POZ domain-containing protein NPY2	GO:0005515: protein binding | GO:0009908: flower development | GO:0048827: phyllome development | GO:0009911: positive regulation of flower development | GO:0010229: inflorescence development | GO:0010540: basipetal auxin transport | GO:0005886: plasma membrane | GO:0005770: late endosome | GO:0048825: cotyledon development | GO:0045176: apical protein localization | GO:0009314: response to radiation | GO:0009628: response to abiotic stimulus | GO:0060089: molecular transducer activity | GO:0009416: response to light stimulus | GO:0004871: signal transducer activity	30.11: signalling.light	IPR011333: BTB/POZ fold | IPR013069: BTB/POZ | IPR027356: NPH3 domain | IPR000210: BTB/POZ-like	V5vsC	Ear	Earx6	Low
GRMZM2G122709	-1.27572	-3.84868	-3.47533	0.000551159	0.0425639	-0.503233	NA	NA	NA	GO:0003677: DNA binding	35.1: not assigned.no ontology	IPR006458: Ovate protein family, C-terminal	V5vsC	Ear	Earx6	Low
GRMZM2G079080	-1.28097	0.0561898	-4.01008	6.92267e-05	0.0128237	1.14007	NA	NA	Protein argonaute	GO:0005515: protein binding | GO:0003676: nucleic acid binding	27.3.36: RNA.regulation of transcription.Argonaute	IPR003100: Argonaute/Dicer protein, PAZ domain | IPR014811: Domain of unknown function DUF1785	V5vsC	Ear	Earx6	Low
GRMZM2G018414	-1.30225	2.36555	-3.88918	0.000113093	0.0176115	0.803554	NA	NA	Growth-regulating factor 9	GO:0005524: ATP binding | GO:0005634: nucleus | GO:0006355: regulation of transcription, DNA-templated | GO:0005515: protein binding | GO:0006355: regulation of transcription, DNA-dependent | GO:0016818: hydrolase activity, acting on acid anhydrides, in phosphorus-containing anhydrides | GO:0010468: regulation of gene expression | GO:0016817: hydrolase activity, acting on acid anhydrides | GO:0051252: regulation of RNA metabolic process | GO:0051171: regulation of nitrogen compound metabolic process | GO:0019222: regulation of metabolic process | GO:0019219: regulation of nucleobase-containing compound metabolic process | GO:0050789: regulation of biological process | GO:0009889: regulation of biosynthetic process | GO:0018130: heterocycle biosynthetic process | GO:0019438: aromatic compound biosynthetic process | GO:0016070: RNA metabolic process | GO:0044271: cellular nitrogen compound biosynthetic process | GO:0010556: regulation of macromolecule biosynthetic process | GO:0032774: RNA biosynthetic process | GO:0080090: regulation of primary metabolic process | GO:2001141: regulation of RNA biosynthetic process | GO:0060255: regulation of macromolecule metabolic process | GO:2000112: regulation of cellular macromolecule biosynthetic process | GO:0006351: transcription, DNA-templated | GO:0031323: regulation of cellular metabolic process | GO:0031326: regulation of cellular biosynthetic process | GO:1901362: organic cyclic compound biosynthetic process | GO:0034654: nucleobase-containing compound biosynthetic process | GO:0050794: regulation of cellular process	27.3.50: RNA.regulation of transcription.General Transcription	IPR014978: Glutamine-Leucine-Glutamine, QLQ | IPR014977: WRC	V5vsC	Ear	Earx6	Low
GRMZM5G843748	-1.33757	4.08784	-4.40371	1.28295e-05	0.00399059	2.62527	NA	NA	Lignin-forming anionic peroxidase	GO:0004601: peroxidase activity | GO:0006979: response to oxidative stress | GO:0020037: heme binding | GO:0055114: oxidation-reduction process | GO:0043229: intracellular organelle | GO:0009056: catabolic process | GO:0043167: ion binding | GO:0044464: cell part | GO:0043169: cation binding | GO:0044444: cytoplasmic part | GO:0005576: extracellular region | GO:0043226: organelle | GO:0005773: vacuole | GO:0044237: cellular metabolic process | GO:0044424: intracellular part | GO:0044248: cellular catabolic process | GO:0005622: intracellular | GO:0042743: hydrogen peroxide metabolic process | GO:0009987: cellular process | GO:0043227: membrane-bounded organelle | GO:0042744: hydrogen peroxide catabolic process | GO:0005623: cell | GO:0072593: reactive oxygen species metabolic process | GO:0046872: metal ion binding | GO:0005737: cytoplasm | GO:0043231: intracellular membrane-bounded organelle | GO:0005829: cytosol | GO:0016209: antioxidant activity | GO:0044699: single-organism process | GO:0006950: response to stress | GO:0003824: catalytic activity | GO:0046906: tetrapyrrole binding | GO:0044710: single-organism metabolic process | GO:0005488: binding | GO:1901363: heterocyclic compound binding | GO:0008152: metabolic process | GO:0016491: oxidoreductase activity | GO:0097159: organic cyclic compound binding | GO:0016684: oxidoreductase activity, acting on peroxide as acceptor | GO:0050896: response to stimulus	26.12: misc.peroxidases	IPR002016: Haem peroxidase, plant/fungal/bacterial | IPR000823: Plant peroxidase | IPR010255: Haem peroxidase | IPR019794: Peroxidase, active site | IPR019793: Peroxidases heam-ligand binding site | SignalP-noTM: Signal Peptide detected using noTM network	V5vsC	Ear	Earx6	Low
GRMZM2G067624	-1.35463	4.69488	-4.75782	2.51394e-06	0.00120763	4.11416	NA	NA	promoter-binding-like protein	GO:0003677: DNA binding | GO:0005634: nucleus | GO:0005622: intracellular | GO:0043226: organelle | GO:1901363: heterocyclic compound binding | GO:0044464: cell part | GO:0043227: membrane-bounded organelle | GO:0005623: cell | GO:0043229: intracellular organelle | GO:0044424: intracellular part | GO:0097159: organic cyclic compound binding | GO:0003676: nucleic acid binding | GO:0043231: intracellular membrane-bounded organelle	27.3.28: RNA.regulation of transcription.SBP,Squamosa promoter binding protein family	IPR004333: Transcription factor, SBP-box | IPR016040: NAD(P)-binding domain	V5vsC	Ear	Earx6	Low
GRMZM5G837595	-1.36905	0.902545	-3.61563	0.000327616	0.0322379	-0.0366019	NA	NA	Actin, cytoplasmic	GO:0071704: organic substance metabolic process | GO:0016301: kinase activity | GO:0016740: transferase activity | GO:0016773: phosphotransferase activity, alcohol group as acceptor | GO:0016310: phosphorylation | GO:0016772: transferase activity, transferring phosphorus-containing groups | GO:0003824: catalytic activity | GO:0044260: cellular macromolecule metabolic process | GO:0043170: macromolecule metabolic process | GO:0009987: cellular process | GO:0006796: phosphate-containing compound metabolic process | GO:0043412: macromolecule modification | GO:0044237: cellular metabolic process | GO:0044238: primary metabolic process | GO:0006468: protein phosphorylation | GO:0006793: phosphorus metabolic process | GO:0004672: protein kinase activity | GO:0044267: cellular protein metabolic process | GO:0006464: cellular protein modification process | GO:0008152: metabolic process | GO:0036211: protein modification process | GO:0019538: protein metabolic process | GO:0005856: cytoskeleton | GO:0006996: organelle organization | GO:0005524: ATP binding | GO:0044446: intracellular organelle part	31.1: cell.organisation	IPR004000: Actin-related protein | IPR018866: Zinc-finger domain of monoamine-oxidase A repressor R1	V5vsC	Ear	Earx6	Low
GRMZM2G441325	-1.36932	4.45081	-5.78609	1.22029e-08	1.28094e-05	9.23133	NA	NA	Auxin response factor	GO:0003677: DNA binding | GO:0005634: nucleus | GO:0006355: regulation of transcription, DNA-templated | GO:0009725: response to hormone | GO:0006355: regulation of transcription, DNA-dependent | GO:0010468: regulation of gene expression | GO:0010467: gene expression | GO:0006807: nitrogen compound metabolic process | GO:0051252: regulation of RNA metabolic process | GO:0051171: regulation of nitrogen compound metabolic process | GO:0044260: cellular macromolecule metabolic process | GO:0019222: regulation of metabolic process | GO:0042221: response to chemical | GO:0043231: intracellular membrane-bounded organelle | GO:0005622: intracellular | GO:0019219: regulation of nucleobase-containing compound metabolic process | GO:0034641: cellular nitrogen compound metabolic process | GO:0043226: organelle | GO:0034645: cellular macromolecule biosynthetic process | GO:0050789: regulation of biological process | GO:0043227: membrane-bounded organelle | GO:0046983: protein dimerization activity | GO:0043229: intracellular organelle | GO:0009889: regulation of biosynthetic process | GO:0018130: heterocycle biosynthetic process | GO:0043170: macromolecule metabolic process | GO:0019438: aromatic compound biosynthetic process | GO:0046483: heterocycle metabolic process | GO:0016070: RNA metabolic process | GO:0009987: cellular process | GO:0044271: cellular nitrogen compound biosynthetic process | GO:0065007: biological regulation | GO:0010556: regulation of macromolecule biosynthetic process | GO:0006139: nucleobase-containing compound metabolic process | GO:0032774: RNA biosynthetic process | GO:0044464: cell part | GO:0044424: intracellular part | GO:0009719: response to endogenous stimulus | GO:0006725: cellular aromatic compound metabolic process | GO:1901576: organic substance biosynthetic process | GO:0090304: nucleic acid metabolic process | GO:0080090: regulation of primary metabolic process | GO:0097159: organic cyclic compound binding | GO:2001141: regulation of RNA biosynthetic process | GO:0044237: cellular metabolic process | GO:0044238: primary metabolic process | GO:0010033: response to organic substance | GO:0009058: biosynthetic process | GO:0009059: macromolecule biosynthetic process | GO:0005623: cell | GO:0003676: nucleic acid binding | GO:0060255: regulation of macromolecule metabolic process | GO:0006351: transcription, DNA-templated | GO:2000112: regulation of cellular macromolecule biosynthetic process | GO:0031323: regulation of cellular metabolic process | GO:0031326: regulation of cellular biosynthetic process | GO:1901360: organic cyclic compound metabolic process | GO:1901362: organic cyclic compound biosynthetic process | GO:0034654: nucleobase-containing compound biosynthetic process | GO:1901363: heterocyclic compound binding | GO:0050794: regulation of cellular process | GO:0008152: metabolic process | GO:0071704: organic substance metabolic process | GO:0044249: cellular biosynthetic process | GO:0050896: response to stimulus	27.3.4: RNA.regulation of transcription.ARF, Auxin Response Factor family	IPR010525: Auxin response factor | IPR003340: B3 DNA binding domain | IPR015300: DNA-binding pseudobarrel domain	V5vsC	Ear	Earx6	Low
GRMZM2G114055	-1.38597	3.42109	-5.16102	3.45415e-07	0.000244744	6.02094	NA	NA	POZ domain-containing protein NPY2	GO:0005515: protein binding | GO:0016567: protein ubiquitination | GO:0071944: cell periphery | GO:0071704: organic substance metabolic process | GO:0016020: membrane | GO:0048731: system development | GO:0009958: positive gravitropism | GO:0044767: single-organism developmental process | GO:0000003: reproduction | GO:0044702: single organism reproductive process | GO:0009987: cellular process | GO:0005886: plasma membrane | GO:0043412: macromolecule modification | GO:0004871: signal transducer activity | GO:0022414: reproductive process | GO:0044464: cell part | GO:0044267: cellular protein metabolic process | GO:0008152: metabolic process | GO:0044707: single-multicellular organism process | GO:0048608: reproductive structure development | GO:0090567: reproductive shoot system development | GO:0032501: multicellular organismal process | GO:0032446: protein modification by small protein conjugation | GO:0050896: response to stimulus | GO:0032502: developmental process | GO:0070647: protein modification by small protein conjugation or removal | GO:0048367: shoot system development | GO:0009908: flower development | GO:0044260: cellular macromolecule metabolic process | GO:0009605: response to external stimulus | GO:0009606: tropism | GO:0009628: response to abiotic stimulus | GO:0003006: developmental process involved in reproduction | GO:0005623: cell | GO:0009629: response to gravity | GO:0043170: macromolecule metabolic process | GO:0061458: reproductive system development | GO:0044699: single-organism process | GO:0044237: cellular metabolic process | GO:0009416: response to light stimulus | GO:0044238: primary metabolic process | GO:0009630: gravitropism | GO:0048856: anatomical structure development | GO:0006464: cellular protein modification process | GO:0009314: response to radiation | GO:0009791: post-embryonic development | GO:0007275: multicellular organism development | GO:0036211: protein modification process | GO:0019538: protein metabolic process | GO:0060089: molecular transducer activity	30.11: signalling.light	IPR011333: BTB/POZ fold | IPR027356: NPH3 domain | IPR000210: BTB/POZ-like	V5vsC	Ear	Earx6	Low
GRMZM5G804575	-1.386	4.55571	-3.88743	0.000113889	0.0176385	0.524338	NA	NA	WALLS ARE THIN 1	GO:0016020: membrane | GO:0016021: integral component of membrane | GO:0043229: intracellular organelle | GO:0044711: single-organism biosynthetic process | GO:0043226: organelle | GO:0046219: indolalkylamine biosynthetic process | GO:0044710: single-organism metabolic process | GO:0048518: positive regulation of biological process | GO:0006568: tryptophan metabolic process | GO:0009834: plant-type secondary cell wall biogenesis | GO:0044437: vacuolar part | GO:0043227: membrane-bounded organelle | GO:0009832: plant-type cell wall biogenesis | GO:0044281: small molecule metabolic process | GO:0010817: regulation of hormone levels | GO:0005623: cell | GO:0044283: small molecule biosynthetic process | GO:0009705: plant-type vacuole membrane | GO:0009826: unidimensional cell growth | GO:0009309: amine biosynthetic process | GO:0050794: regulation of cellular process | GO:0009308: amine metabolic process | GO:0048522: positive regulation of cellular process | GO:0043231: intracellular membrane-bounded organelle | GO:0071495: cellular response to endogenous stimulus | GO:0065007: biological regulation | GO:0065008: regulation of biological quality | GO:0010033: response to organic substance | GO:0000902: cell morphogenesis | GO:0044444: cytoplasmic part | GO:0009725: response to hormone | GO:0044446: intracellular organelle part | GO:0009966: regulation of signal transduction | GO:0006576: cellular biogenic amine metabolic process | GO:0005886: plasma membrane | GO:0040007: growth | GO:0042546: cell wall biogenesis | GO:0006725: cellular aromatic compound metabolic process | GO:0060918: auxin transport | GO:0071365: cellular response to auxin stimulus | GO:0023051: regulation of signaling | GO:0098588: bounding membrane of organelle | GO:0009719: response to endogenous stimulus | GO:0023052: signaling | GO:0019752: carboxylic acid metabolic process | GO:1901360: organic cyclic compound metabolic process | GO:0009893: positive regulation of metabolic process | GO:1901362: organic cyclic compound biosynthetic process | GO:0033240: positive regulation of cellular amine metabolic process | GO:1902578: single-organism localization | GO:0042430: indole-containing compound metabolic process | GO:0009653: anatomical structure morphogenesis | GO:0044699: single-organism process | GO:0005215: transporter activity | GO:0042435: indole-containing compound biosynthetic process | GO:0009536: plastid | GO:0046483: heterocycle metabolic process | GO:0071310: cellular response to organic substance | GO:0000162: tryptophan biosynthetic process | GO:0018130: heterocycle biosynthetic process | GO:0019222: regulation of metabolic process | GO:0071554: cell wall organization or biogenesis | GO:0071555: cell wall organization | GO:0033238: regulation of cellular amine metabolic process | GO:0022857: transmembrane transporter activity | GO:0044464: cell part | GO:0000325: plant-type vacuole | GO:0044106: cellular amine metabolic process | GO:0006952: defense response | GO:0042445: hormone metabolic process | GO:0042446: hormone biosynthetic process | GO:0006950: response to stress | GO:0005622: intracellular | GO:0010928: regulation of auxin mediated signaling pathway | GO:0005737: cytoplasm | GO:0051716: cellular response to stimulus | GO:0010646: regulation of cell communication | GO:0031325: positive regulation of cellular metabolic process | GO:0071704: organic substance metabolic process | GO:0031323: regulation of cellular metabolic process | GO:0071669: plant-type cell wall organization or biogenesis | GO:0071944: cell periphery | GO:0006082: organic acid metabolic process | GO:0009073: aromatic amino acid family biosynthetic process | GO:0009072: aromatic amino acid family metabolic process | GO:0060560: developmental growth involved in morphogenesis | GO:0051173: positive regulation of nitrogen compound metabolic process | GO:0006520: cellular amino acid metabolic process | GO:0051171: regulation of nitrogen compound metabolic process | GO:0044238: primary metabolic process | GO:0044237: cellular metabolic process | GO:0009755: hormone-mediated signaling pathway | GO:0044085: cellular component biogenesis | GO:0009507: chloroplast | GO:0016053: organic acid biosynthetic process | GO:0070887: cellular response to chemical stimulus | GO:0008152: metabolic process | GO:0042221: response to chemical | GO:0044763: single-organism cellular process | GO:0044249: cellular biosynthetic process | GO:0006810: transport | GO:0044765: single-organism transport | GO:0043436: oxoacid metabolic process | GO:0044767: single-organism developmental process | GO:0046394: carboxylic acid biosynthetic process | GO:0009914: hormone transport | GO:0051179: localization | GO:0006807: nitrogen compound metabolic process | GO:0016043: cellular component organization | GO:0071840: cellular component organization or biogenesis | GO:0032870: cellular response to hormone stimulus | GO:0016049: cell growth | GO:0019438: aromatic compound biosynthetic process | GO:0090357: regulation of tryptophan metabolic process | GO:0090358: positive regulation of tryptophan metabolic process | GO:0090355: positive regulation of auxin metabolic process | GO:0032352: positive regulation of hormone metabolic process | GO:0007154: cell communication | GO:0090354: regulation of auxin metabolic process | GO:0032350: regulation of hormone metabolic process | GO:0048856: anatomical structure development | GO:1901564: organonitrogen compound metabolic process | GO:0006586: indolalkylamine metabolic process | GO:0009851: auxin biosynthetic process | GO:0009850: auxin metabolic process | GO:0009058: biosynthetic process | GO:1901566: organonitrogen compound biosynthetic process | GO:0005774: vacuolar membrane | GO:0045229: external encapsulating structure organization | GO:0005773: vacuole | GO:0009734: auxin-activated signaling pathway | GO:0009733: response to auxin | GO:0048583: regulation of response to stimulus | GO:0032989: cellular component morphogenesis | GO:0034641: cellular nitrogen compound metabolic process | GO:0010315: auxin efflux | GO:0032502: developmental process | GO:0050896: response to stimulus | GO:0007165: signal transduction | GO:1901576: organic substance biosynthetic process | GO:0008652: cellular amino acid biosynthetic process | GO:0044422: organelle part | GO:0048589: developmental growth | GO:0044700: single organism signaling | GO:0044424: intracellular part | GO:0031090: organelle membrane | GO:0042401: cellular biogenic amine biosynthetic process | GO:0009987: cellular process | GO:0048869: cellular developmental process | GO:1901605: alpha-amino acid metabolic process | GO:0051234: establishment of localization | GO:1901607: alpha-amino acid biosynthetic process | GO:0044271: cellular nitrogen compound biosynthetic process | GO:0050789: regulation of biological process | GO:0098805: whole membrane	33.99: development.unspecified	IPR000620: Drug/metabolite transporter	V5vsC	Ear	Earx6	Low
GRMZM2G179677	-1.46007	2.69611	-4.62903	4.60422e-06	0.0018912	3.72821	NA	NA	finger protein MAGPIE	GO:0031323: regulation of cellular metabolic process | GO:0050789: regulation of biological process | GO:0031326: regulation of cellular biosynthetic process | GO:0080090: regulation of primary metabolic process | GO:0071704: organic substance metabolic process | GO:0032774: RNA biosynthetic process | GO:0005737: cytoplasm | GO:0097159: organic cyclic compound binding | GO:0044271: cellular nitrogen compound biosynthetic process | GO:0003677: DNA binding | GO:0003676: nucleic acid binding | GO:0009987: cellular process | GO:0005622: intracellular | GO:0044424: intracellular part | GO:0006355: regulation of transcription, DNA-templated | GO:0044464: cell part | GO:1901576: organic substance biosynthetic process | GO:0006351: transcription, DNA-templated | GO:0060255: regulation of macromolecule metabolic process | GO:0034645: cellular macromolecule biosynthetic process | GO:0034641: cellular nitrogen compound metabolic process | GO:0019222: regulation of metabolic process | GO:0010556: regulation of macromolecule biosynthetic process | GO:0018130: heterocycle biosynthetic process | GO:0044260: cellular macromolecule metabolic process | GO:0016070: RNA metabolic process | GO:0003700: transcription factor activity, sequence-specific DNA binding | GO:0046483: heterocycle metabolic process | GO:0043170: macromolecule metabolic process | GO:0009536: plastid | GO:1903506: regulation of nucleic acid-templated transcription | GO:0009058: biosynthetic process | GO:0043169: cation binding | GO:0009059: macromolecule biosynthetic process | GO:0043167: ion binding | GO:1901362: organic cyclic compound biosynthetic process | GO:1901363: heterocyclic compound binding | GO:1901360: organic cyclic compound metabolic process | GO:0019219: regulation of nucleobase-containing compound metabolic process | GO:0019438: aromatic compound biosynthetic process | GO:0097659: nucleic acid-templated transcription | GO:0010467: gene expression | GO:0034654: nucleobase-containing compound biosynthetic process | GO:0010468: regulation of gene expression | GO:0051252: regulation of RNA metabolic process | GO:0046872: metal ion binding | GO:0006807: nitrogen compound metabolic process | GO:0005634: nucleus | GO:0006725: cellular aromatic compound metabolic process | GO:0009889: regulation of biosynthetic process | GO:0006139: nucleobase-containing compound metabolic process | GO:0044249: cellular biosynthetic process | GO:0044444: cytoplasmic part | GO:0005488: binding | GO:2001141: regulation of RNA biosynthetic process | GO:0008152: metabolic process | GO:0065007: biological regulation | GO:2000112: regulation of cellular macromolecule biosynthetic process | GO:0090304: nucleic acid metabolic process | GO:0001071: nucleic acid binding transcription factor activity | GO:0050794: regulation of cellular process | GO:0043231: intracellular membrane-bounded organelle | GO:0009507: chloroplast | GO:0005623: cell | GO:0044237: cellular metabolic process | GO:0043227: membrane-bounded organelle | GO:0043226: organelle | GO:0044238: primary metabolic process | GO:0043229: intracellular organelle | GO:0051171: regulation of nitrogen compound metabolic process | GO:0006355: regulation of transcription, DNA-dependent	27.3.11: RNA.regulation of transcription.C2H2 zinc finger family	IPR015880: Zinc finger, C2H2-like | IPR013087: Zinc finger C2H2-type/integrase DNA-binding domain | IPR007087: Zinc finger, C2H2 | IPR022755: Zinc finger, double-stranded RNA binding	V5vsC	Ear	Earx6	Low
GRMZM2G056120	-1.47799	5.23942	-7.39501	5.4145e-13	3.06916e-09	18.9406	NA	NA	Auxin response factor	GO:0003677: DNA binding | GO:0005634: nucleus | GO:0006355: regulation of transcription, DNA-templated | GO:0009725: response to hormone | GO:0006355: regulation of transcription, DNA-dependent | GO:0010468: regulation of gene expression | GO:0010467: gene expression | GO:0006807: nitrogen compound metabolic process | GO:0051252: regulation of RNA metabolic process | GO:0051171: regulation of nitrogen compound metabolic process | GO:0044260: cellular macromolecule metabolic process | GO:0019222: regulation of metabolic process | GO:0042221: response to chemical | GO:0043231: intracellular membrane-bounded organelle | GO:0005622: intracellular | GO:0019219: regulation of nucleobase-containing compound metabolic process | GO:0034641: cellular nitrogen compound metabolic process | GO:0043226: organelle | GO:0034645: cellular macromolecule biosynthetic process | GO:0050789: regulation of biological process | GO:0043227: membrane-bounded organelle | GO:0046983: protein dimerization activity | GO:0043229: intracellular organelle | GO:0009889: regulation of biosynthetic process | GO:0018130: heterocycle biosynthetic process | GO:0043170: macromolecule metabolic process | GO:0019438: aromatic compound biosynthetic process | GO:0046483: heterocycle metabolic process | GO:0016070: RNA metabolic process | GO:0009987: cellular process | GO:0044271: cellular nitrogen compound biosynthetic process | GO:0065007: biological regulation | GO:0010556: regulation of macromolecule biosynthetic process | GO:0006139: nucleobase-containing compound metabolic process | GO:0032774: RNA biosynthetic process | GO:0044464: cell part | GO:0044424: intracellular part | GO:0009719: response to endogenous stimulus | GO:0006725: cellular aromatic compound metabolic process | GO:1901576: organic substance biosynthetic process | GO:0090304: nucleic acid metabolic process | GO:0080090: regulation of primary metabolic process | GO:0097159: organic cyclic compound binding | GO:2001141: regulation of RNA biosynthetic process | GO:0044237: cellular metabolic process | GO:0044238: primary metabolic process | GO:0010033: response to organic substance | GO:0009058: biosynthetic process | GO:0009059: macromolecule biosynthetic process | GO:0005623: cell | GO:0003676: nucleic acid binding | GO:0060255: regulation of macromolecule metabolic process | GO:0006351: transcription, DNA-templated | GO:2000112: regulation of cellular macromolecule biosynthetic process | GO:0031323: regulation of cellular metabolic process | GO:0031326: regulation of cellular biosynthetic process | GO:1901360: organic cyclic compound metabolic process | GO:1901362: organic cyclic compound biosynthetic process | GO:0034654: nucleobase-containing compound biosynthetic process | GO:1901363: heterocyclic compound binding | GO:0050794: regulation of cellular process | GO:0008152: metabolic process | GO:0071704: organic substance metabolic process | GO:0044249: cellular biosynthetic process | GO:0050896: response to stimulus	27.3.4: RNA.regulation of transcription.ARF, Auxin Response Factor family	IPR003340: B3 DNA binding domain | IPR015300: DNA-binding pseudobarrel domain | IPR010525: Auxin response factor	V5vsC	Ear	Earx6	Low
GRMZM2G160917	-1.49164	2.67296	-3.71259	0.000226408	0.0267312	-0.0166835	NA	NA	promoter-binding-like protein	GO:0003677: DNA binding | GO:0005634: nucleus | GO:0048653: anther development | GO:0048366: leaf development | GO:2000025: regulation of leaf formation | GO:0010228: vegetative to reproductive phase transition of meristem | GO:0006355: regulation of transcription, DNA-dependent | GO:0005622: intracellular | GO:0043226: organelle | GO:1901363: heterocyclic compound binding | GO:0044464: cell part | GO:0043227: membrane-bounded organelle | GO:0005623: cell | GO:0043229: intracellular organelle | GO:0044424: intracellular part | GO:0097159: organic cyclic compound binding | GO:0003676: nucleic acid binding | GO:0043231: intracellular membrane-bounded organelle	33.3: development.squamosa promoter binding like (SPL)	IPR004333: Transcription factor, SBP-box	V5vsC	Ear	Earx6	Low
GRMZM5G843555	-1.50075	-2.11098	-4.0832	5.11296e-05	0.0104602	1.41416	NA	NA	NA	NA	NA	NA	V5vsC	Ear	Earx6	Low
GRMZM2G118490	-1.51892	1.8739	-4.24728	2.54722e-05	0.00644192	2.12275	NA	NA	NA	NA	NA	NA	V5vsC	Ear	Earx6	Low
GRMZM2G099862	-1.53346	3.66002	-6.22341	9.75439e-10	2.12661e-06	11.6831	NA	NA	Growth-regulating factor 8	GO:0005524: ATP binding | GO:0005634: nucleus | GO:0006355: regulation of transcription, DNA-templated | GO:0005515: protein binding | GO:0006355: regulation of transcription, DNA-dependent | GO:0016818: hydrolase activity, acting on acid anhydrides, in phosphorus-containing anhydrides | GO:0048366: leaf development | GO:0010468: regulation of gene expression | GO:0016817: hydrolase activity, acting on acid anhydrides | GO:0051252: regulation of RNA metabolic process | GO:0051171: regulation of nitrogen compound metabolic process | GO:0019222: regulation of metabolic process | GO:0019219: regulation of nucleobase-containing compound metabolic process | GO:0050789: regulation of biological process | GO:0009889: regulation of biosynthetic process | GO:0018130: heterocycle biosynthetic process | GO:0019438: aromatic compound biosynthetic process | GO:0016070: RNA metabolic process | GO:0044271: cellular nitrogen compound biosynthetic process | GO:0010556: regulation of macromolecule biosynthetic process | GO:0032774: RNA biosynthetic process | GO:0080090: regulation of primary metabolic process | GO:2001141: regulation of RNA biosynthetic process | GO:0060255: regulation of macromolecule metabolic process | GO:2000112: regulation of cellular macromolecule biosynthetic process | GO:0006351: transcription, DNA-templated | GO:0031323: regulation of cellular metabolic process | GO:0031326: regulation of cellular biosynthetic process | GO:1901362: organic cyclic compound biosynthetic process | GO:0034654: nucleobase-containing compound biosynthetic process | GO:0050794: regulation of cellular process	27.3.50: RNA.regulation of transcription.General Transcription	IPR014977: WRC | IPR014978: Glutamine-Leucine-Glutamine, QLQ	V5vsC	Ear	Earx6	Low
GRMZM2G132486	-1.56346	2.15645	-5.125	4.14733e-07	0.000279865	5.86944	NA	NA	Formin-like protein 15	GO:0005884: actin filament | GO:0045010: actin nucleation | GO:0051258: protein polymerization | GO:0071822: protein complex subunit organization | GO:0070271: protein complex biogenesis | GO:0043933: macromolecular complex subunit organization | GO:0043623: cellular protein complex assembly | GO:0030832: regulation of actin filament length | GO:0030833: regulation of actin filament polymerization | GO:0030838: positive regulation of actin filament polymerization | GO:0032956: regulation of actin cytoskeleton organization | GO:0043228: non-membrane-bounded organelle | GO:0005856: cytoskeleton | GO:0030029: actin filament-based process | GO:0044430: cytoskeletal part | GO:0006996: organelle organization | GO:0065008: regulation of biological quality | GO:0065003: macromolecular complex assembly | GO:0032271: regulation of protein polymerization | GO:0043232: intracellular non-membrane-bounded organelle | GO:0051493: regulation of cytoskeleton organization | GO:0032273: positive regulation of protein polymerization | GO:0051495: positive regulation of cytoskeleton organization | GO:0033043: regulation of organelle organization | GO:0090066: regulation of anatomical structure size | GO:0016043: cellular component organization | GO:0044087: regulation of cellular component biogenesis | GO:0030036: actin cytoskeleton organization | GO:0032535: regulation of cellular component size | GO:0044085: cellular component biogenesis | GO:0048518: positive regulation of biological process | GO:0015629: actin cytoskeleton | GO:0031334: positive regulation of protein complex assembly | GO:0032970: regulation of actin filament-based process | GO:0022607: cellular component assembly | GO:0048522: positive regulation of cellular process | GO:0007010: cytoskeleton organization | GO:0030041: actin filament polymerization | GO:0007015: actin filament organization | GO:0051130: positive regulation of cellular component organization | GO:0071840: cellular component organization or biogenesis | GO:0034622: cellular macromolecular complex assembly | GO:0010638: positive regulation of organelle organization | GO:0006461: protein complex assembly | GO:0008064: regulation of actin polymerization or depolymerization | GO:0008154: actin polymerization or depolymerization | GO:0051128: regulation of cellular component organization | GO:0043254: regulation of protein complex assembly	35.1.20: not assigned.no ontology.formin homology 2 domain-containing protein	IPR015425: Formin, FH2 domain | IPR027643: Formin-like family, viridiplantae | SignalP-noTM: Signal Peptide detected using noTM network	V5vsC	Ear	Earx6	Low
GRMZM5G822947	-1.58276	0.673274	-5.08929	4.96616e-07	0.000313968	5.85278	NA	NA	NA	NA	NA	IPR007667: Hypoxia induced protein, domain	V5vsC	Ear	Earx6	Low
GRMZM2G021573	-1.60384	-0.576523	-3.76378	0.000185658	0.0243607	0.439488	NA	NA	AP2-like ethylene-responsive transcription factor	GO:0003700: transcription factor activity, sequence-specific DNA binding | GO:0006355: regulation of transcription, DNA-templated | GO:0006355: regulation of transcription, DNA-dependent | GO:0003700: sequence-specific DNA binding transcription factor activity | GO:0003677: DNA binding | GO:0010468: regulation of gene expression | GO:0006807: nitrogen compound metabolic process | GO:0010467: gene expression | GO:0051252: regulation of RNA metabolic process | GO:0051171: regulation of nitrogen compound metabolic process | GO:0044260: cellular macromolecule metabolic process | GO:0019222: regulation of metabolic process | GO:0019219: regulation of nucleobase-containing compound metabolic process | GO:0034641: cellular nitrogen compound metabolic process | GO:0034645: cellular macromolecule biosynthetic process | GO:0050789: regulation of biological process | GO:0009889: regulation of biosynthetic process | GO:0018130: heterocycle biosynthetic process | GO:0019438: aromatic compound biosynthetic process | GO:0043170: macromolecule metabolic process | GO:0046483: heterocycle metabolic process | GO:0016070: RNA metabolic process | GO:0009987: cellular process | GO:0044271: cellular nitrogen compound biosynthetic process | GO:0065007: biological regulation | GO:0010556: regulation of macromolecule biosynthetic process | GO:0006139: nucleobase-containing compound metabolic process | GO:0032774: RNA biosynthetic process | GO:0006725: cellular aromatic compound metabolic process | GO:1901576: organic substance biosynthetic process | GO:0090304: nucleic acid metabolic process | GO:0080090: regulation of primary metabolic process | GO:0097159: organic cyclic compound binding | GO:2001141: regulation of RNA biosynthetic process | GO:0044237: cellular metabolic process | GO:0044238: primary metabolic process | GO:0009058: biosynthetic process | GO:0009059: macromolecule biosynthetic process | GO:0003676: nucleic acid binding | GO:2000112: regulation of cellular macromolecule biosynthetic process | GO:0006351: transcription, DNA-templated | GO:0060255: regulation of macromolecule metabolic process | GO:0031323: regulation of cellular metabolic process | GO:0031326: regulation of cellular biosynthetic process | GO:1901360: organic cyclic compound metabolic process | GO:1901362: organic cyclic compound biosynthetic process | GO:0034654: nucleobase-containing compound biosynthetic process | GO:1901363: heterocyclic compound binding | GO:0050794: regulation of cellular process | GO:0008152: metabolic process | GO:0001071: nucleic acid binding transcription factor activity | GO:0071704: organic substance metabolic process | GO:0044249: cellular biosynthetic process	27.3.3: RNA.regulation of transcription.AP2/EREBP, APETALA2/Ethylene-responsive element binding protein family	IPR001471: AP2/ERF domain | IPR016177: DNA-binding domain	V5vsC	Ear	Earx6	Low
GRMZM2G098594	-1.69154	2.69062	-4.20422	3.06516e-05	0.00712071	2.1102	NA	NA	Growth-regulating factor 5	GO:0005524: ATP binding | GO:0005634: nucleus | GO:0006355: regulation of transcription, DNA-templated | GO:0051239: regulation of multicellular organismal process | GO:2000026: regulation of multicellular organismal development | GO:0050826: response to freezing | GO:0051716: cellular response to stimulus | GO:0001067: regulatory region nucleic acid binding | GO:0005737: cytoplasm | GO:0003677: DNA binding | GO:0003676: nucleic acid binding | GO:0006995: cellular response to nitrogen starvation | GO:0042127: regulation of cell proliferation | GO:0009624: response to nematode | GO:0006950: response to stress | GO:0048827: phyllome development | GO:0044700: single organism signaling | GO:0009267: cellular response to starvation | GO:0044707: single-multicellular organism process | GO:0007165: signal transduction | GO:0032501: multicellular organismal process | GO:0009266: response to temperature stimulus | GO:0050896: response to stimulus | GO:0048580: regulation of post-embryonic development | GO:0016036: cellular response to phosphate starvation | GO:0032502: developmental process | GO:0051704: multi-organism process | GO:0099402: plant organ development | GO:0033554: cellular response to stress | GO:0000160: phosphorelay signal transduction system | GO:0071310: cellular response to organic substance | GO:0009607: response to biotic stimulus | GO:0009605: response to external stimulus | GO:0009409: response to cold | GO:0044699: single-organism process | GO:0043562: cellular response to nitrogen levels | GO:0048856: anatomical structure development | GO:0042594: response to starvation | GO:0022622: root system development | GO:0044212: transcription regulatory region DNA binding | GO:0007275: multicellular organism development | GO:0008285: negative regulation of cell proliferation | GO:0051707: response to other organism | GO:0007154: cell communication | GO:0008283: cell proliferation | GO:0043207: response to external biotic stimulus | GO:0031667: response to nutrient levels | GO:0071369: cellular response to ethylene stimulus | GO:0032870: cellular response to hormone stimulus | GO:0023052: signaling | GO:0048731: system development | GO:0009719: response to endogenous stimulus | GO:0031669: cellular response to nutrient levels | GO:0031668: cellular response to extracellular stimulus | GO:0005515: protein binding | GO:0044767: single-organism developmental process | GO:0009723: response to ethylene | GO:0044763: single-organism cellular process | GO:0009725: response to hormone | GO:0048523: negative regulation of cellular process | GO:0010033: response to organic substance | GO:0042221: response to chemical | GO:0070887: cellular response to chemical stimulus | GO:0019904: protein domain specific binding | GO:0035556: intracellular signal transduction | GO:0071496: cellular response to external stimulus | GO:0061062: regulation of nematode larval development | GO:0048366: leaf development | GO:0002119: nematode larval development | GO:0071495: cellular response to endogenous stimulus | GO:0048367: shoot system development | GO:0050793: regulation of developmental process | GO:0009628: response to abiotic stimulus | GO:0051365: cellular response to potassium ion starvation | GO:0009755: hormone-mediated signaling pathway | GO:0048364: root development | GO:0048519: negative regulation of biological process | GO:0009631: cold acclimation | GO:0002164: larval development | GO:0009873: ethylene-activated signaling pathway | GO:0009791: post-embryonic development | GO:0000975: regulatory region DNA binding | GO:0009991: response to extracellular stimulus | GO:0006355: regulation of transcription, DNA-dependent | GO:0016818: hydrolase activity, acting on acid anhydrides, in phosphorus-containing anhydrides | GO:0010468: regulation of gene expression | GO:0016817: hydrolase activity, acting on acid anhydrides | GO:0051252: regulation of RNA metabolic process | GO:0051171: regulation of nitrogen compound metabolic process | GO:0019222: regulation of metabolic process | GO:0019219: regulation of nucleobase-containing compound metabolic process | GO:0050789: regulation of biological process | GO:0009889: regulation of biosynthetic process | GO:0018130: heterocycle biosynthetic process | GO:0019438: aromatic compound biosynthetic process | GO:0016070: RNA metabolic process | GO:0044271: cellular nitrogen compound biosynthetic process | GO:0010556: regulation of macromolecule biosynthetic process | GO:0032774: RNA biosynthetic process | GO:0080090: regulation of primary metabolic process | GO:2001141: regulation of RNA biosynthetic process | GO:0060255: regulation of macromolecule metabolic process | GO:2000112: regulation of cellular macromolecule biosynthetic process | GO:0006351: transcription, DNA-templated | GO:0031323: regulation of cellular metabolic process | GO:0031326: regulation of cellular biosynthetic process | GO:1901362: organic cyclic compound biosynthetic process | GO:0034654: nucleobase-containing compound biosynthetic process | GO:0050794: regulation of cellular process	27.3.50: RNA.regulation of transcription.General Transcription	IPR014978: Glutamine-Leucine-Glutamine, QLQ | IPR014977: WRC	V5vsC	Ear	Earx6	Low
GRMZM2G168404	-1.7376	-0.266004	-3.54908	0.000420204	0.036532	-0.399547	NA	NA	Allene oxide synthase 4	GO:0005506: iron ion binding | GO:0016705: oxidoreductase activity, acting on paired donors, with incorporation or reduction of molecular oxygen | GO:0020037: heme binding | GO:0055114: oxidation-reduction process | GO:0004497: monooxygenase activity	17.7.1.3: hormone metabolism.jasmonate.synthesis-degradation.allene oxidase synthase	IPR001128: Cytochrome P450	V5vsC	Ear	Earx6	Low
GRMZM2G171702	-1.7601	2.67189	-6.26963	7.40291e-10	1.74844e-06	11.9786	NA	NA	Auxin efflux carrier component	GO:0016021: integral component of membrane | GO:0055085: transmembrane transport | GO:0009790: embryo development | GO:0043229: intracellular organelle | GO:0090698: post-embryonic plant morphogenesis | GO:0009793: embryo development ending in seed dormancy | GO:0009791: post-embryonic development | GO:0048878: chemical homeostasis | GO:0009314: response to radiation | GO:0043226: organelle | GO:0061458: reproductive system development | GO:0043227: membrane-bounded organelle | GO:0048364: root development | GO:0010817: regulation of hormone levels | GO:0005623: cell | GO:0022891: substrate-specific transmembrane transporter activity | GO:0050794: regulation of cellular process | GO:0022892: substrate-specific transporter activity | GO:0048367: shoot system development | GO:0071495: cellular response to endogenous stimulus | GO:0048366: leaf development | GO:0043231: intracellular membrane-bounded organelle | GO:0010016: shoot system morphogenesis | GO:0065007: biological regulation | GO:0065008: regulation of biological quality | GO:0010154: fruit development | GO:0010033: response to organic substance | GO:0015562: efflux transmembrane transporter activity | GO:0098590: plasma membrane region | GO:0048646: anatomical structure formation involved in morphogenesis | GO:0007389: pattern specification process | GO:0044444: cytoplasmic part | GO:0009725: response to hormone | GO:0005488: binding | GO:0005886: plasma membrane | GO:0009965: leaf morphogenesis | GO:0060918: auxin transport | GO:0005911: cell-cell junction | GO:0005515: protein binding | GO:0071365: cellular response to auxin stimulus | GO:0048532: anatomical structure arrangement | GO:0009719: response to endogenous stimulus | GO:0023052: signaling | GO:1905393: plant organ formation | GO:1905392: plant organ morphogenesis | GO:0022622: root system development | GO:1902578: single-organism localization | GO:0009653: anatomical structure morphogenesis | GO:0044699: single-organism process | GO:0009416: response to light stimulus | GO:0005215: transporter activity | GO:0044459: plasma membrane part | GO:0009926: auxin polar transport | GO:0009925: basal plasma membrane | GO:0071310: cellular response to organic substance | GO:0099402: plant organ development | GO:0010358: leaf shaping | GO:0090567: reproductive shoot system development | GO:0010252: auxin homeostasis | GO:0022857: transmembrane transporter activity | GO:0044464: cell part | GO:0048827: phyllome development | GO:0048826: cotyledon morphogenesis | GO:0005622: intracellular | GO:0048825: cotyledon development | GO:0005737: cytoplasm | GO:0005618: cell wall | GO:0051716: cellular response to stimulus | GO:0071944: cell periphery | GO:0048316: seed development | GO:0009630: gravitropism | GO:0009755: hormone-mediated signaling pathway | GO:0003006: developmental process involved in reproduction | GO:0009629: response to gravity | GO:0009628: response to abiotic stimulus | GO:0009506: plasmodesma | GO:0045177: apical part of cell | GO:0045178: basal part of cell | GO:0009908: flower development | GO:0010338: leaf formation | GO:0070887: cellular response to chemical stimulus | GO:0048608: reproductive structure development | GO:0009640: photomorphogenesis | GO:0042221: response to chemical | GO:0044763: single-organism cellular process | GO:0044765: single-organism transport | GO:0044767: single-organism developmental process | GO:0009914: hormone transport | GO:0009639: response to red or far red light | GO:0048731: system development | GO:0010229: inflorescence development | GO:0042592: homeostatic process | GO:0030054: cell junction | GO:0032870: cellular response to hormone stimulus | GO:0016323: basolateral plasma membrane | GO:0007275: multicellular organism development | GO:0007154: cell communication | GO:0048856: anatomical structure development | GO:0009734: auxin-activated signaling pathway | GO:0009733: response to auxin | GO:0009606: tropism | GO:0009605: response to external stimulus | GO:0032502: developmental process | GO:0050896: response to stimulus | GO:0032501: multicellular organismal process | GO:0080161: auxin transmembrane transporter activity | GO:0044707: single-multicellular organism process | GO:0007165: signal transduction | GO:0055044: symplast | GO:0010051: xylem and phloem pattern formation | GO:0022414: reproductive process | GO:0005783: endoplasmic reticulum | GO:0044700: single organism signaling | GO:0009505: plant-type cell wall | GO:0003002: regionalization | GO:0044424: intracellular part | GO:0044702: single organism reproductive process | GO:0000003: reproduction | GO:0009987: cellular process | GO:0010329: auxin efflux transmembrane transporter activity | GO:0048598: embryonic morphogenesis | GO:0012505: endomembrane system | GO:0030312: external encapsulating structure | GO:0050789: regulation of biological process | GO:0016021: integral to membrane | GO:0010315: auxin efflux | GO:0009958: positive gravitropism | GO:0009723: response to ethylene | GO:0009749: response to glucose | GO:0000323: lytic vacuole | GO:0048767: root hair elongation | GO:0048766: root hair initiation | GO:0009986: cell surface | GO:0010082: regulation of root meristem growth | GO:0016328: lateral plasma membrane | GO:0012506: vesicle membrane | GO:0016020: membrane | GO:0009942: longitudinal axis specification | GO:0006810: transport | GO:0031224: intrinsic to membrane | GO:0044425: membrane part | GO:0051234: establishment of localization | GO:0051179: localization	17.2.2: hormone metabolism.auxin.signal transduction	IPR014024: Auxin efflux carrier, plant type | IPR004776: Auxin efflux carrier	V5vsC	Ear	Earx6	Low
GRMZM2G166413	-1.78115	-1.10197	-4.79185	2.1374e-06	0.00106278	4.37199	NA	NA	BRASSINOSTEROID INSENSITIVE 1-associated receptor kinase 1	GO:0005515: protein binding | GO:0031225: anchored component of membrane | GO:0071944: cell periphery | GO:0031224: intrinsic component of membrane | GO:0005886: plasma membrane | GO:0044425: membrane part | GO:0030312: external encapsulating structure | GO:0009505: plant-type cell wall | GO:0044464: cell part | GO:0016020: membrane | GO:0005618: cell wall | GO:0005623: cell | GO:0031225: anchored to membrane | GO:0032555: purine ribonucleotide binding | GO:0043168: anion binding | GO:0032553: ribonucleotide binding | GO:0044260: cellular macromolecule metabolic process | GO:0043167: ion binding | GO:0035639: purine ribonucleoside triphosphate binding | GO:0097367: carbohydrate derivative binding | GO:0006796: phosphate-containing compound metabolic process | GO:0003824: catalytic activity | GO:0006793: phosphorus metabolic process | GO:0032559: adenyl ribonucleotide binding | GO:1901265: nucleoside phosphate binding | GO:0000166: nucleotide binding | GO:0001882: nucleoside binding | GO:0030554: adenyl nucleotide binding | GO:0016301: kinase activity | GO:0016773: phosphotransferase activity, alcohol group as acceptor | GO:0097159: organic cyclic compound binding | GO:0017076: purine nucleotide binding | GO:0043170: macromolecule metabolic process | GO:0044237: cellular metabolic process | GO:0044238: primary metabolic process | GO:0016772: transferase activity, transferring phosphorus-containing groups | GO:0009987: cellular process | GO:0036094: small molecule binding | GO:0032549: ribonucleoside binding | GO:0005524: ATP binding | GO:0016310: phosphorylation | GO:0004672: protein kinase activity | GO:1901363: heterocyclic compound binding | GO:0005488: binding | GO:0001883: purine nucleoside binding | GO:0008152: metabolic process | GO:0006468: protein phosphorylation | GO:0043412: macromolecule modification | GO:0071704: organic substance metabolic process | GO:0044267: cellular protein metabolic process | GO:0006464: cellular protein modification process | GO:0016740: transferase activity | GO:0036211: protein modification process | GO:0019538: protein metabolic process | GO:0032550: purine ribonucleoside binding	30.2.11: signalling.receptor kinases.leucine rich repeat XI	IPR003591: Leucine-rich repeat, typical subtype	V5vsC	Ear	Earx6	Low
GRMZM2G071272	-1.79145	2.6308	-6.46497	2.26498e-10	7.13267e-07	13.1375	NA	NA	Probable mitochondrial chaperone BCS1-B	GO:0005524: ATP binding | GO:0071944: cell periphery | GO:0016787: hydrolase activity | GO:0071822: protein complex subunit organization | GO:0033108: mitochondrial respiratory chain complex assembly | GO:0071840: cellular component organization or biogenesis | GO:0016462: pyrophosphatase activity | GO:0017111: nucleoside-triphosphatase activity | GO:0016043: cellular component organization | GO:0016020: membrane | GO:0070271: protein complex biogenesis | GO:0097033: mitochondrial respiratory chain complex III biogenesis | GO:0009987: cellular process | GO:0007005: mitochondrion organization | GO:0005886: plasma membrane | GO:0006996: organelle organization | GO:0044464: cell part | GO:0016818: hydrolase activity, acting on acid anhydrides, in phosphorus-containing anhydrides | GO:0016817: hydrolase activity, acting on acid anhydrides | GO:0065003: macromolecular complex assembly | GO:0043933: macromolecular complex subunit organization | GO:0017004: cytochrome complex assembly | GO:0034622: cellular macromolecular complex assembly | GO:0003824: catalytic activity | GO:0017062: respiratory chain complex III assembly | GO:0044085: cellular component biogenesis | GO:0005623: cell | GO:0043623: cellular protein complex assembly | GO:0022607: cellular component assembly | GO:0006461: protein complex assembly | GO:0034551: mitochondrial respiratory chain complex III assembly | GO:0016887: ATPase activity | GO:0000166: nucleotide binding | GO:0032555: purine ribonucleotide binding | GO:0032553: ribonucleotide binding | GO:0043168: anion binding | GO:0043167: ion binding | GO:0035639: purine ribonucleoside triphosphate binding | GO:0097367: carbohydrate derivative binding | GO:0032559: adenyl ribonucleotide binding | GO:1901265: nucleoside phosphate binding | GO:0001882: nucleoside binding | GO:0030554: adenyl nucleotide binding | GO:0017076: purine nucleotide binding | GO:0097159: organic cyclic compound binding | GO:0036094: small molecule binding | GO:0032549: ribonucleoside binding | GO:1901363: heterocyclic compound binding | GO:0001883: purine nucleoside binding | GO:0032550: purine ribonucleoside binding	29.5.9: protein.degradation.AAA type	IPR027417: P-loop containing nucleoside triphosphate hydrolase | IPR003593: AAA+ ATPase domain | IPR003959: ATPase, AAA-type, core | IPR025753: AAA-type ATPase, N-terminal domain	V5vsC	Ear	Earx6	Low
GRMZM2G105335	-1.83329	2.46253	-5.15521	3.5579e-07	0.000245947	6.00234	NA	NA	Growth-regulating factor 1	GO:0005524: ATP binding | GO:0005634: nucleus | GO:0006355: regulation of transcription, DNA-templated | GO:0032501: multicellular organismal process | GO:0032502: developmental process | GO:0099402: plant organ development | GO:0048366: leaf development | GO:0048367: shoot system development | GO:0048731: system development | GO:0005515: protein binding | GO:0044767: single-organism developmental process | GO:0044699: single-organism process | GO:0048827: phyllome development | GO:0048856: anatomical structure development | GO:0044707: single-multicellular organism process | GO:0007275: multicellular organism development | GO:0019904: protein domain specific binding | GO:0006355: regulation of transcription, DNA-dependent | GO:0016818: hydrolase activity, acting on acid anhydrides, in phosphorus-containing anhydrides | GO:0010468: regulation of gene expression | GO:0016817: hydrolase activity, acting on acid anhydrides | GO:0051252: regulation of RNA metabolic process | GO:0051171: regulation of nitrogen compound metabolic process | GO:0019222: regulation of metabolic process | GO:0019219: regulation of nucleobase-containing compound metabolic process | GO:0050789: regulation of biological process | GO:0009889: regulation of biosynthetic process | GO:0018130: heterocycle biosynthetic process | GO:0019438: aromatic compound biosynthetic process | GO:0016070: RNA metabolic process | GO:0044271: cellular nitrogen compound biosynthetic process | GO:0010556: regulation of macromolecule biosynthetic process | GO:0032774: RNA biosynthetic process | GO:0080090: regulation of primary metabolic process | GO:2001141: regulation of RNA biosynthetic process | GO:0060255: regulation of macromolecule metabolic process | GO:2000112: regulation of cellular macromolecule biosynthetic process | GO:0006351: transcription, DNA-templated | GO:0031323: regulation of cellular metabolic process | GO:0031326: regulation of cellular biosynthetic process | GO:1901362: organic cyclic compound biosynthetic process | GO:0034654: nucleobase-containing compound biosynthetic process | GO:0050794: regulation of cellular process	27.3.50: RNA.regulation of transcription.General Transcription	IPR014977: WRC | IPR014978: Glutamine-Leucine-Glutamine, QLQ	V5vsC	Ear	Earx6	Low
GRMZM2G135244	-1.84497	-4.97822	-3.40309	0.0007156	0.0497659	-0.677885	NA	NA	NA	GO:0016998: cell wall macromolecule catabolic process	NA	IPR018392: LysM domain | SignalP-noTM: Signal Peptide detected using noTM network	V5vsC	Ear	Earx6	Low
GRMZM2G318592	-1.84753	-1.25254	-3.59826	0.000349735	0.0332624	-0.0194928	NA	NA	NA	GO:0008270: zinc ion binding | GO:0003676: nucleic acid binding	NA	IPR003604: Zinc finger, U1-type | IPR015880: Zinc finger, C2H2-like	V5vsC	Ear	Earx6	Low
GRMZM2G447056	-1.89438	-4.94247	-3.62279	0.000318894	0.0319368	-0.0231871	NA	NA	Inactive ubiquitin carboxyl-terminal hydrolase 17-like protein 8	GO:0016579: protein deubiquitination | GO:0036459: thiol-dependent ubiquitinyl hydrolase activity | GO:0006511: ubiquitin-dependent protein catabolic process | GO:0004221: ubiquitin thiolesterase activity | GO:0044265: cellular macromolecule catabolic process | GO:1901575: organic substance catabolic process | GO:0044260: cellular macromolecule metabolic process | GO:0016788: hydrolase activity, acting on ester bonds | GO:0030163: protein catabolic process | GO:0019941: modification-dependent protein catabolic process | GO:0051603: proteolysis involved in cellular protein catabolic process | GO:0006508: proteolysis | GO:0044257: cellular protein catabolic process | GO:0016790: thiolester hydrolase activity | GO:0009056: catabolic process | GO:0009057: macromolecule catabolic process | GO:0043632: modification-dependent macromolecule catabolic process | GO:0016787: hydrolase activity | GO:0044248: cellular catabolic process | GO:0044267: cellular protein metabolic process | GO:0019538: protein metabolic process	29.5.11.5: protein.degradation.ubiquitin.ubiquitin protease	IPR018200: Peptidase C19, ubiquitin carboxyl-terminal hydrolase 2, conserved site | IPR001394: Ubiquitin carboxyl-terminal hydrolases family 2	V5vsC	Ear	Earx6	Low
GRMZM2G061292	-1.9326	0.313012	-3.4913	0.000519923	0.0407933	-0.393746	NA	NA	Dof zinc finger protein	GO:0003677: DNA binding | GO:0006355: regulation of transcription, DNA-templated | GO:0006355: regulation of transcription, DNA-dependent | GO:0010468: regulation of gene expression | GO:0010467: gene expression | GO:0006807: nitrogen compound metabolic process | GO:1901576: organic substance biosynthetic process | GO:0006725: cellular aromatic compound metabolic process | GO:0051252: regulation of RNA metabolic process | GO:0051171: regulation of nitrogen compound metabolic process | GO:0090304: nucleic acid metabolic process | GO:0044260: cellular macromolecule metabolic process | GO:0019222: regulation of metabolic process | GO:0080090: regulation of primary metabolic process | GO:0034641: cellular nitrogen compound metabolic process | GO:0019219: regulation of nucleobase-containing compound metabolic process | GO:0034645: cellular macromolecule biosynthetic process | GO:0050789: regulation of biological process | GO:0097159: organic cyclic compound binding | GO:0009889: regulation of biosynthetic process | GO:2001141: regulation of RNA biosynthetic process | GO:0018130: heterocycle biosynthetic process | GO:0043170: macromolecule metabolic process | GO:0044237: cellular metabolic process | GO:0019438: aromatic compound biosynthetic process | GO:0044238: primary metabolic process | GO:0046483: heterocycle metabolic process | GO:0009058: biosynthetic process | GO:0016070: RNA metabolic process | GO:0009987: cellular process | GO:0009059: macromolecule biosynthetic process | GO:0044271: cellular nitrogen compound biosynthetic process | GO:0065007: biological regulation | GO:0003676: nucleic acid binding | GO:0010556: regulation of macromolecule biosynthetic process | GO:0060255: regulation of macromolecule metabolic process | GO:0006351: transcription, DNA-templated | GO:2000112: regulation of cellular macromolecule biosynthetic process | GO:0031323: regulation of cellular metabolic process | GO:1901360: organic cyclic compound metabolic process | GO:0031326: regulation of cellular biosynthetic process | GO:0006139: nucleobase-containing compound metabolic process | GO:1901362: organic cyclic compound biosynthetic process | GO:0005488: binding | GO:1901363: heterocyclic compound binding | GO:0034654: nucleobase-containing compound biosynthetic process | GO:0050794: regulation of cellular process | GO:0032774: RNA biosynthetic process | GO:0008152: metabolic process | GO:0071704: organic substance metabolic process | GO:0044249: cellular biosynthetic process	27.3.8: RNA.regulation of transcription.C2C2(Zn) DOF zinc finger family	IPR003851: Zinc finger, Dof-type	V5vsC	Ear	Earx6	Low
GRMZM2G102225	-2.00319	-4.97388	-3.56685	0.000393328	0.0350557	-0.203615	NA	NA	NA	NA	NA	IPR007679: Protein of unknown function DUF569 | IPR008999: Actin cross-linking	V5vsC	Ear	Earx6	Low
GRMZM2G161310	-2.01931	0.267224	-4.03085	6.35476e-05	0.0120071	1.51795	NA	NA	ZINC INDUCED FACILITATOR-LIKE 1	GO:0016021: integral component of membrane | GO:0055085: transmembrane transport | GO:0098805: whole membrane | GO:0050789: regulation of biological process | GO:0051119: sugar transmembrane transporter activity | GO:0001101: response to acid chemical | GO:0009987: cellular process | GO:0009624: response to nematode | GO:0031090: organelle membrane | GO:0044424: intracellular part | GO:0044422: organelle part | GO:0080167: response to karrikin | GO:0044707: single-multicellular organism process | GO:0032501: multicellular organismal process | GO:0050896: response to stimulus | GO:0032502: developmental process | GO:0010035: response to inorganic substance | GO:0010038: response to metal ion | GO:0009605: response to external stimulus | GO:0009606: tropism | GO:0009607: response to biotic stimulus | GO:0005773: vacuole | GO:0005774: vacuolar membrane | GO:0015291: secondary active transmembrane transporter activity | GO:0022821: potassium ion antiporter activity | GO:0015293: symporter activity | GO:0048856: anatomical structure development | GO:0015294: solute:cation symporter activity | GO:0015295: solute:proton symporter activity | GO:0007275: multicellular organism development | GO:0015297: antiporter activity | GO:0010043: response to zinc ion | GO:0043207: response to external biotic stimulus | GO:0050801: ion homeostasis | GO:0042592: homeostatic process | GO:0048731: system development | GO:0009914: hormone transport | GO:0044767: single-organism developmental process | GO:0044765: single-organism transport | GO:0044763: single-organism cellular process | GO:0042221: response to chemical | GO:0009628: response to abiotic stimulus | GO:0098771: inorganic ion homeostasis | GO:0009629: response to gravity | GO:1901700: response to oxygen-containing compound | GO:0009630: gravitropism | GO:0015075: ion transmembrane transporter activity | GO:0015077: monovalent inorganic cation transmembrane transporter activity | GO:0015079: potassium ion transmembrane transporter activity | GO:0071944: cell periphery | GO:0005737: cytoplasm | GO:0006950: response to stress | GO:0055080: cation homeostasis | GO:0005622: intracellular | GO:0000325: plant-type vacuole | GO:0044464: cell part | GO:0022857: transmembrane transporter activity | GO:0015144: carbohydrate transmembrane transporter activity | GO:0051704: multi-organism process | GO:0010118: stomatal movement | GO:0055069: zinc ion homeostasis | GO:0099402: plant organ development | GO:0010119: regulation of stomatal movement | GO:1990267: response to transition metal nanoparticle | GO:0009926: auxin polar transport | GO:0009414: response to water deprivation | GO:0009415: response to water | GO:0005215: transporter activity | GO:0044699: single-organism process | GO:0046873: metal ion transmembrane transporter activity | GO:1902578: single-organism localization | GO:0022622: root system development | GO:0008324: cation transmembrane transporter activity | GO:0051707: response to other organism | GO:0055076: transition metal ion homeostasis | GO:0010540: basipetal auxin transport | GO:0098588: bounding membrane of organelle | GO:0060918: auxin transport | GO:0005886: plasma membrane | GO:0005402: cation:sugar symporter activity | GO:0044446: intracellular organelle part | GO:0044444: cytoplasmic part | GO:1901476: carbohydrate transporter activity | GO:0055065: metal ion homeostasis | GO:0065008: regulation of biological quality | GO:0065007: biological regulation | GO:0072507: divalent inorganic cation homeostasis | GO:0043231: intracellular membrane-bounded organelle | GO:0050794: regulation of cellular process | GO:0022892: substrate-specific transporter activity | GO:0009705: plant-type vacuole membrane | GO:0022891: substrate-specific transmembrane transporter activity | GO:0022890: inorganic cation transmembrane transporter activity | GO:0005623: cell | GO:0010817: regulation of hormone levels | GO:0048364: root development | GO:0043227: membrane-bounded organelle | GO:0044437: vacuolar part | GO:0043226: organelle | GO:0005351: sugar:proton symporter activity | GO:0048878: chemical homeostasis | GO:0090332: stomatal closure | GO:0022804: active transmembrane transporter activity | GO:0090333: regulation of stomatal closure | GO:0043229: intracellular organelle | GO:0016021: integral to membrane	34.16: transport.ABC transporters and multidrug resistance systems	IPR016196: Major facilitator superfamily domain, general substrate transporter | IPR011701: Major facilitator superfamily | IPR020846: Major facilitator superfamily domain	V5vsC	Ear	Earx6	Low
GRMZM2G054795	-2.0558	-3.07007	-4.09863	4.7935e-05	0.0101386	1.77956	NA	NA	Protein YABBY 5	GO:0007275: multicellular organism development | GO:0005634: nucleus | GO:0030154: cell differentiation	27.3.10: RNA.regulation of transcription.C2C2(Zn) YABBY family	IPR009071: High mobility group box domain | IPR006780: YABBY protein	V5vsC	Ear	Earx6	Low
GRMZM2G028252	-2.10181	-2.95425	-4.48441	8.93252e-06	0.00301388	3.28703	NA	NA	NA	NA	NA	NA	V5vsC	Ear	Earx6	Low
GRMZM2G329710	-2.11105	-0.664191	-3.42585	0.000659407	0.0474159	-0.65601	NA	NA	NA	NA	NA	SignalP-noTM: Signal Peptide detected using noTM network	V5vsC	Ear	Earx6	Low
GRMZM2G123972	-2.12472	-2.04006	-5.37507	1.13979e-07	8.73077e-05	7.23874	NA	NA	NA	GO:0043227: membrane-bounded organelle | GO:0005622: intracellular | GO:0043226: organelle | GO:0044424: intracellular part | GO:0044464: cell part | GO:0043229: intracellular organelle | GO:0043231: intracellular membrane-bounded organelle | GO:0005623: cell | GO:0005634: nucleus	NA	NA	V5vsC	Ear	Earx6	Low
AC202391.4_FG002	-2.22122	-5.09789	-4.52034	7.58896e-06	0.00271252	2.96743	NA	NA	lin-28 homolog A	GO:0003676: nucleic acid binding | GO:0008270: zinc ion binding | GO:0071704: organic substance metabolic process | GO:0016301: kinase activity | GO:0016740: transferase activity | GO:0016773: phosphotransferase activity, alcohol group as acceptor | GO:0016310: phosphorylation | GO:0016772: transferase activity, transferring phosphorus-containing groups | GO:0003824: catalytic activity | GO:0044260: cellular macromolecule metabolic process | GO:0043170: macromolecule metabolic process | GO:0009987: cellular process | GO:0006796: phosphate-containing compound metabolic process | GO:0043412: macromolecule modification | GO:0044237: cellular metabolic process | GO:0044238: primary metabolic process | GO:0006468: protein phosphorylation | GO:0006793: phosphorus metabolic process | GO:0004672: protein kinase activity | GO:0044267: cellular protein metabolic process | GO:0006464: cellular protein modification process | GO:0008152: metabolic process | GO:0036211: protein modification process | GO:0019538: protein metabolic process	NA	IPR001878: Zinc finger, CCHC-type	V5vsC	Ear	Earx6	Low
GRMZM2G045678	-2.23578	0.558406	-5.55854	4.27633e-08	3.53879e-05	8.17663	NA	NA	Dof zinc finger protein	GO:0003677: DNA binding | GO:0006355: regulation of transcription, DNA-templated | GO:0006355: regulation of transcription, DNA-dependent | GO:0010468: regulation of gene expression | GO:0010467: gene expression | GO:0006807: nitrogen compound metabolic process | GO:1901576: organic substance biosynthetic process | GO:0006725: cellular aromatic compound metabolic process | GO:0051252: regulation of RNA metabolic process | GO:0051171: regulation of nitrogen compound metabolic process | GO:0090304: nucleic acid metabolic process | GO:0044260: cellular macromolecule metabolic process | GO:0019222: regulation of metabolic process | GO:0080090: regulation of primary metabolic process | GO:0034641: cellular nitrogen compound metabolic process | GO:0019219: regulation of nucleobase-containing compound metabolic process | GO:0034645: cellular macromolecule biosynthetic process | GO:0050789: regulation of biological process | GO:0097159: organic cyclic compound binding | GO:0009889: regulation of biosynthetic process | GO:2001141: regulation of RNA biosynthetic process | GO:0018130: heterocycle biosynthetic process | GO:0043170: macromolecule metabolic process | GO:0044237: cellular metabolic process | GO:0019438: aromatic compound biosynthetic process | GO:0044238: primary metabolic process | GO:0046483: heterocycle metabolic process | GO:0009058: biosynthetic process | GO:0016070: RNA metabolic process | GO:0009987: cellular process | GO:0009059: macromolecule biosynthetic process | GO:0044271: cellular nitrogen compound biosynthetic process | GO:0065007: biological regulation | GO:0003676: nucleic acid binding | GO:0010556: regulation of macromolecule biosynthetic process | GO:0060255: regulation of macromolecule metabolic process | GO:0006351: transcription, DNA-templated | GO:2000112: regulation of cellular macromolecule biosynthetic process | GO:0031323: regulation of cellular metabolic process | GO:1901360: organic cyclic compound metabolic process | GO:0031326: regulation of cellular biosynthetic process | GO:0006139: nucleobase-containing compound metabolic process | GO:1901362: organic cyclic compound biosynthetic process | GO:0005488: binding | GO:1901363: heterocyclic compound binding | GO:0034654: nucleobase-containing compound biosynthetic process | GO:0050794: regulation of cellular process | GO:0032774: RNA biosynthetic process | GO:0008152: metabolic process | GO:0071704: organic substance metabolic process | GO:0044249: cellular biosynthetic process	27.3.8: RNA.regulation of transcription.C2C2(Zn) DOF zinc finger family	IPR003851: Zinc finger, Dof-type	V5vsC	Ear	Earx6	Low
GRMZM2G108865	-2.2404	-0.505851	-3.94539	9.01628e-05	0.0155746	1.17905	NA	NA	Dof zinc finger protein DOF3	GO:0003677: DNA binding | GO:0006355: regulation of transcription, DNA-templated | GO:0006355: regulation of transcription, DNA-dependent | GO:0010468: regulation of gene expression | GO:0010467: gene expression | GO:0006807: nitrogen compound metabolic process | GO:1901576: organic substance biosynthetic process | GO:0006725: cellular aromatic compound metabolic process | GO:0051252: regulation of RNA metabolic process | GO:0051171: regulation of nitrogen compound metabolic process | GO:0090304: nucleic acid metabolic process | GO:0044260: cellular macromolecule metabolic process | GO:0019222: regulation of metabolic process | GO:0080090: regulation of primary metabolic process | GO:0034641: cellular nitrogen compound metabolic process | GO:0019219: regulation of nucleobase-containing compound metabolic process | GO:0034645: cellular macromolecule biosynthetic process | GO:0050789: regulation of biological process | GO:0097159: organic cyclic compound binding | GO:0009889: regulation of biosynthetic process | GO:2001141: regulation of RNA biosynthetic process | GO:0018130: heterocycle biosynthetic process | GO:0043170: macromolecule metabolic process | GO:0044237: cellular metabolic process | GO:0019438: aromatic compound biosynthetic process | GO:0044238: primary metabolic process | GO:0046483: heterocycle metabolic process | GO:0009058: biosynthetic process | GO:0016070: RNA metabolic process | GO:0009987: cellular process | GO:0009059: macromolecule biosynthetic process | GO:0044271: cellular nitrogen compound biosynthetic process | GO:0065007: biological regulation | GO:0003676: nucleic acid binding | GO:0010556: regulation of macromolecule biosynthetic process | GO:0060255: regulation of macromolecule metabolic process | GO:0006351: transcription, DNA-templated | GO:2000112: regulation of cellular macromolecule biosynthetic process | GO:0031323: regulation of cellular metabolic process | GO:1901360: organic cyclic compound metabolic process | GO:0031326: regulation of cellular biosynthetic process | GO:0006139: nucleobase-containing compound metabolic process | GO:1901362: organic cyclic compound biosynthetic process | GO:0005488: binding | GO:1901363: heterocyclic compound binding | GO:0034654: nucleobase-containing compound biosynthetic process | GO:0050794: regulation of cellular process | GO:0032774: RNA biosynthetic process | GO:0008152: metabolic process | GO:0071704: organic substance metabolic process | GO:0044249: cellular biosynthetic process	27.3.8: RNA.regulation of transcription.C2C2(Zn) DOF zinc finger family	IPR003851: Zinc finger, Dof-type	V5vsC	Ear	Earx6	Low
GRMZM2G087608	-2.43482	-4.44239	-3.91036	0.000103871	0.0165389	0.9083	NA	NA	NA	GO:0005488: binding | GO:0005515: protein binding	29.5.11.4.3.2: protein.degradation.ubiquitin.E3.SCF.FBOX	IPR017451: F-box associated interaction domain | IPR001810: F-box domain	V5vsC	Ear	Earx6	Low
GRMZM2G386155	-2.49474	-4.69408	-4.04106	6.09199e-05	0.0119075	1.293	NA	NA	Serine carboxypeptidase-like	GO:0004185: serine-type carboxypeptidase activity | GO:0006508: proteolysis | GO:0003824: catalytic activity | GO:0070011: peptidase activity, acting on L-amino acid peptides | GO:0016787: hydrolase activity | GO:0008152: metabolic process | GO:0004180: carboxypeptidase activity | GO:0008236: serine-type peptidase activity | GO:0008233: peptidase activity | GO:0017171: serine hydrolase activity | GO:0071704: organic substance metabolic process | GO:0070008: serine-type exopeptidase activity | GO:0019538: protein metabolic process | GO:0043170: macromolecule metabolic process | GO:0008238: exopeptidase activity | GO:0044238: primary metabolic process	29.5.5: protein.degradation.serine protease	IPR001563: Peptidase S10, serine carboxypeptidase | SignalP-noTM: Signal Peptide detected using noTM network	V5vsC	Ear	Earx6	Low
GRMZM2G167986	-2.50628	-0.961955	-3.50109	0.000501592	0.0400216	-0.507731	cyp8	NA	epiaristolochene 1,3-dihydroxylase	GO:0005506: iron ion binding | GO:0016705: oxidoreductase activity, acting on paired donors, with incorporation or reduction of molecular oxygen | GO:0020037: heme binding | GO:0055114: oxidation-reduction process | GO:0031224: intrinsic component of membrane | GO:0050789: regulation of biological process | GO:0016021: integral component of membrane | GO:0044550: secondary metabolite biosynthetic process | GO:0016020: membrane | GO:0044767: single-organism developmental process | GO:0009888: tissue development | GO:0040007: growth | GO:0004497: monooxygenase activity | GO:0040008: regulation of growth | GO:0048507: meristem development | GO:0044425: membrane part | GO:0048589: developmental growth | GO:0010073: meristem maintenance | GO:0044707: single-multicellular organism process | GO:0048509: regulation of meristem development | GO:0019748: secondary metabolic process | GO:0065007: biological regulation | GO:0010075: regulation of meristem growth | GO:0019825: oxygen binding | GO:0032501: multicellular organismal process | GO:0032502: developmental process | GO:0050793: regulation of developmental process | GO:0048638: regulation of developmental growth | GO:0044711: single-organism biosynthetic process | GO:0009058: biosynthetic process | GO:0016709: oxidoreductase activity, acting on paired donors, with incorporation or reduction of molecular oxygen, NAD(P)H as one donor, and incorporation of one atom of oxygen | GO:0048856: anatomical structure development | GO:0007275: multicellular organism development | GO:0035266: meristem growth | GO:0043169: cation binding | GO:0044699: single-organism process | GO:0043167: ion binding | GO:0046914: transition metal ion binding | GO:0003824: catalytic activity | GO:0046906: tetrapyrrole binding | GO:0046872: metal ion binding | GO:0044710: single-organism metabolic process | GO:1901363: heterocyclic compound binding | GO:0005488: binding | GO:0008152: metabolic process | GO:0016491: oxidoreductase activity | GO:0097159: organic cyclic compound binding	26.10: misc.cytochrome P450	IPR002401: Cytochrome P450, E-class, group I | IPR017972: Cytochrome P450, conserved site | IPR001128: Cytochrome P450	V5vsC	Ear	Earx6	Low
GRMZM2G139639	-2.50993	-4.99342	-5.08854	4.98502e-07	0.000313968	5.20632	NA	NA	Inorganic phosphate transporter 1	GO:0016021: integral component of membrane | GO:0022857: transmembrane transporter activity | GO:0055085: transmembrane transport | GO:0071944: cell periphery | GO:0031226: intrinsic component of plasma membrane | GO:0008509: anion transmembrane transporter activity | GO:0005737: cytoplasm | GO:0005315: inorganic phosphate transmembrane transporter activity | GO:0005622: intracellular | GO:0005886: plasma membrane | GO:0044424: intracellular part | GO:1901677: phosphate transmembrane transporter activity | GO:0044464: cell part | GO:0015103: inorganic anion transmembrane transporter activity | GO:0006817: phosphate ion transport | GO:0022892: substrate-specific transporter activity | GO:0006811: ion transport | GO:0022891: substrate-specific transmembrane transporter activity | GO:0005623: cell | GO:0005887: integral component of plasma membrane | GO:0044459: plasma membrane part | GO:0006820: anion transport | GO:0015291: secondary active transmembrane transporter activity | GO:0015293: symporter activity | GO:0015075: ion transmembrane transporter activity | GO:0022804: active transmembrane transporter activity | GO:0015114: phosphate ion transmembrane transporter activity | GO:0015698: inorganic anion transport | GO:0005215: transporter activity | GO:0016020: membrane | GO:0006810: transport | GO:0016021: integral to membrane | GO:1901684: arsenate ion transmembrane transport | GO:0015415: phosphate ion transmembrane-transporting ATPase activity | GO:0044765: single-organism transport | GO:0031224: intrinsic to membrane | GO:0051234: establishment of localization | GO:0044425: membrane part | GO:0051179: localization	34.7: transport.phosphate	IPR020846: Major facilitator superfamily domain | IPR016196: Major facilitator superfamily domain, general substrate transporter | IPR005829: Sugar transporter, conserved site | IPR005828: General substrate transporter | IPR004738: Phosphate permease	V5vsC	Ear	Earx6	Low
GRMZM2G047208	-2.52198	-4.86487	-5.7126	1.83795e-08	1.86039e-05	8.03219	NA	NA	nodulin-like protein 1	GO:0009055: electron carrier activity | GO:0005507: copper ion binding | GO:0043169: cation binding | GO:0005488: binding | GO:0043167: ion binding | GO:0046914: transition metal ion binding | GO:0046872: metal ion binding	26.19: misc.plastocyanin-like	IPR003245: Plastocyanin-like | IPR008972: Cupredoxin | SignalP-noTM: Signal Peptide detected using noTM network	V5vsC	Ear	Earx6	Low
GRMZM2G153438	-2.59535	-3.21787	-3.61303	0.000330842	0.0322379	0.034181	NA	NA	Equilibrative nucleotide transporter 5	GO:0005337: nucleoside transmembrane transporter activity | GO:0006810: transport | GO:0016021: integral component of membrane | GO:0016021: integral to membrane | GO:0022857: transmembrane transporter activity | GO:0015932: nucleobase-containing compound transmembrane transporter activity | GO:0022891: substrate-specific transmembrane transporter activity | GO:0022892: substrate-specific transporter activity | GO:1901505: carbohydrate derivative transporter activity	34.14: transport.unspecified cations	IPR002259: Equilibrative nucleoside transporter	V5vsC	Ear	Earx6	Low
GRMZM2G346920	-2.614	-0.233849	-6.06153	2.52969e-09	3.77349e-06	10.8552	NA	NA	NA	GO:0010565: regulation of cellular ketone metabolic process | GO:0050789: regulation of biological process | GO:0006629: lipid metabolic process | GO:0097159: organic cyclic compound binding | GO:0044271: cellular nitrogen compound biosynthetic process | GO:0000003: reproduction | GO:0044702: single organism reproductive process | GO:0009987: cellular process | GO:0044424: intracellular part | GO:0043455: regulation of secondary metabolic process | GO:0022414: reproductive process | GO:0006355: regulation of transcription, DNA-templated | GO:1901576: organic substance biosynthetic process | GO:0044707: single-multicellular organism process | GO:0006351: transcription, DNA-templated | GO:0042803: protein homodimerization activity | GO:0042802: identical protein binding | GO:0032501: multicellular organismal process | GO:0034645: cellular macromolecule biosynthetic process | GO:0032502: developmental process | GO:0010431: seed maturation | GO:0034641: cellular nitrogen compound metabolic process | GO:0010556: regulation of macromolecule biosynthetic process | GO:0044260: cellular macromolecule metabolic process | GO:0032504: multicellular organism reproduction | GO:0043170: macromolecule metabolic process | GO:1903506: regulation of nucleic acid-templated transcription | GO:0009058: biosynthetic process | GO:0043169: cation binding | GO:0009059: macromolecule biosynthetic process | GO:0044255: cellular lipid metabolic process | GO:0048856: anatomical structure development | GO:0043167: ion binding | GO:0007275: multicellular organism development | GO:0019438: aromatic compound biosynthetic process | GO:0010467: gene expression | GO:0034654: nucleobase-containing compound biosynthetic process | GO:0010468: regulation of gene expression | GO:0006807: nitrogen compound metabolic process | GO:0048731: system development | GO:0044767: single-organism developmental process | GO:0006139: nucleobase-containing compound metabolic process | GO:0009889: regulation of biosynthetic process | GO:0044249: cellular biosynthetic process | GO:0044763: single-organism cellular process | GO:0008152: metabolic process | GO:0048608: reproductive structure development | GO:0048609: multicellular organismal reproductive process | GO:2001141: regulation of RNA biosynthetic process | GO:0090304: nucleic acid metabolic process | GO:0001071: nucleic acid binding transcription factor activity | GO:0016053: organic acid biosynthetic process | GO:0003006: developmental process involved in reproduction | GO:0042180: cellular ketone metabolic process | GO:0044237: cellular metabolic process | GO:0044238: primary metabolic process | GO:0051171: regulation of nitrogen compound metabolic process | GO:0048316: seed development | GO:0006082: organic acid metabolic process | GO:0031323: regulation of cellular metabolic process | GO:0071704: organic substance metabolic process | GO:0031326: regulation of cellular biosynthetic process | GO:0080090: regulation of primary metabolic process | GO:0016102: diterpenoid biosynthetic process | GO:0019216: regulation of lipid metabolic process | GO:0016101: diterpenoid metabolic process | GO:0032774: RNA biosynthetic process | GO:0046890: regulation of lipid biosynthetic process | GO:0003677: DNA binding | GO:0003676: nucleic acid binding | GO:0005622: intracellular | GO:0008299: isoprenoid biosynthetic process | GO:0044464: cell part | GO:0008610: lipid biosynthetic process | GO:0060255: regulation of macromolecule metabolic process | GO:0010371: regulation of gibberellin biosynthetic process | GO:0016114: terpenoid biosynthetic process | GO:0019222: regulation of metabolic process | GO:0018130: heterocycle biosynthetic process | GO:0016070: RNA metabolic process | GO:0003700: transcription factor activity, sequence-specific DNA binding | GO:0046483: heterocycle metabolic process | GO:0044699: single-organism process | GO:1901362: organic cyclic compound biosynthetic process | GO:1901363: heterocyclic compound binding | GO:1901360: organic cyclic compound metabolic process | GO:0019219: regulation of nucleobase-containing compound metabolic process | GO:0097659: nucleic acid-templated transcription | GO:0051252: regulation of RNA metabolic process | GO:0046872: metal ion binding | GO:0005515: protein binding | GO:0005634: nucleus | GO:0006725: cellular aromatic compound metabolic process | GO:0005488: binding | GO:0009685: gibberellin metabolic process | GO:0046983: protein dimerization activity | GO:0021700: developmental maturation | GO:0009686: gibberellin biosynthetic process | GO:0010154: fruit development | GO:0019747: regulation of isoprenoid metabolic process | GO:0065007: biological regulation | GO:0019748: secondary metabolic process | GO:2000112: regulation of cellular macromolecule biosynthetic process | GO:0043231: intracellular membrane-bounded organelle | GO:0050794: regulation of cellular process | GO:0044283: small molecule biosynthetic process | GO:0005623: cell | GO:0044281: small molecule metabolic process | GO:0006720: isoprenoid metabolic process | GO:0043227: membrane-bounded organelle | GO:0061458: reproductive system development | GO:0044710: single-organism metabolic process | GO:0006721: terpenoid metabolic process | GO:0044711: single-organism biosynthetic process | GO:0043226: organelle | GO:0009791: post-embryonic development | GO:0009793: embryo development ending in seed dormancy | GO:0043229: intracellular organelle | GO:0009790: embryo development	27.3.80: RNA.regulation of transcription.zf-HD	IPR006456: ZF-HD homeobox protein, Cys/His-rich dimerisation domain | IPR009057: Homeodomain-like | IPR006455: Homeodomain, ZF-HD class	V5vsC	Ear	Earx6	Low
GRMZM2G032547	-2.62808	-0.363444	-4.57527	5.90263e-06	0.00229168	3.65264	NA	NA	Putative chaperone protein ClpB2, chloroplastic	GO:0019538: protein metabolic process | GO:0016787: hydrolase activity | GO:0031323: regulation of cellular metabolic process | GO:0050789: regulation of biological process | GO:0031326: regulation of cellular biosynthetic process | GO:0080090: regulation of primary metabolic process | GO:0032774: RNA biosynthetic process | GO:0005737: cytoplasm | GO:0044271: cellular nitrogen compound biosynthetic process | GO:0009987: cellular process | GO:0005622: intracellular | GO:0044424: intracellular part | GO:0006355: regulation of transcription, DNA-templated | GO:0044464: cell part | GO:1901576: organic substance biosynthetic process | GO:0006351: transcription, DNA-templated | GO:0060255: regulation of macromolecule metabolic process | GO:0034645: cellular macromolecule biosynthetic process | GO:0034641: cellular nitrogen compound metabolic process | GO:0019222: regulation of metabolic process | GO:0010556: regulation of macromolecule biosynthetic process | GO:0003824: catalytic activity | GO:0018130: heterocycle biosynthetic process | GO:0044260: cellular macromolecule metabolic process | GO:0016070: RNA metabolic process | GO:0046483: heterocycle metabolic process | GO:0009536: plastid | GO:1903506: regulation of nucleic acid-templated transcription | GO:0009058: biosynthetic process | GO:0009059: macromolecule biosynthetic process | GO:1901362: organic cyclic compound biosynthetic process | GO:1901360: organic cyclic compound metabolic process | GO:0019219: regulation of nucleobase-containing compound metabolic process | GO:0019438: aromatic compound biosynthetic process | GO:0097659: nucleic acid-templated transcription | GO:0010467: gene expression | GO:0034654: nucleobase-containing compound biosynthetic process | GO:0010468: regulation of gene expression | GO:0051252: regulation of RNA metabolic process | GO:0006807: nitrogen compound metabolic process | GO:0005634: nucleus | GO:0006725: cellular aromatic compound metabolic process | GO:0009889: regulation of biosynthetic process | GO:0006139: nucleobase-containing compound metabolic process | GO:0044249: cellular biosynthetic process | GO:0044444: cytoplasmic part | GO:2001141: regulation of RNA biosynthetic process | GO:0065007: biological regulation | GO:0090304: nucleic acid metabolic process | GO:2000112: regulation of cellular macromolecule biosynthetic process | GO:0043231: intracellular membrane-bounded organelle | GO:0050794: regulation of cellular process | GO:0005623: cell | GO:0009507: chloroplast | GO:0044237: cellular metabolic process | GO:0043227: membrane-bounded organelle | GO:0043226: organelle | GO:0043229: intracellular organelle | GO:0051171: regulation of nitrogen compound metabolic process	20.2.1: stress.abiotic.heat	IPR004176: Clp, N-terminal | IPR023150: Double Clp-N motif	V5vsC	Ear	Earx6	Low
GRMZM2G036368	-2.66766	-2.31052	-4.51819	7.66358e-06	0.00271252	3.41305	NA	NA	Heavy metal-associated isoprenylated plant protein 26	GO:0030001: metal ion transport | GO:0046872: metal ion binding | GO:0044765: single-organism transport | GO:0043169: cation binding | GO:0044699: single-organism process | GO:0043167: ion binding | GO:0006810: transport | GO:0051234: establishment of localization | GO:0006812: cation transport | GO:0006811: ion transport | GO:0051179: localization	34.12: transport.metal	IPR006121: Heavy metal-associated domain, HMA	V5vsC	Ear	Earx6	Low
GRMZM2G456923	-2.67702	-2.0424	-3.75332	0.000193374	0.0249119	0.449014	NA	NA	ZINC INDUCED FACILITATOR-LIKE 1	GO:0016021: integral component of membrane | GO:0055085: transmembrane transport | GO:0098805: whole membrane | GO:0050789: regulation of biological process | GO:0051119: sugar transmembrane transporter activity | GO:0001101: response to acid chemical | GO:0009987: cellular process | GO:0009624: response to nematode | GO:0031090: organelle membrane | GO:0044424: intracellular part | GO:0044422: organelle part | GO:0080167: response to karrikin | GO:0044707: single-multicellular organism process | GO:0032501: multicellular organismal process | GO:0050896: response to stimulus | GO:0032502: developmental process | GO:0010035: response to inorganic substance | GO:0010038: response to metal ion | GO:0009605: response to external stimulus | GO:0009606: tropism | GO:0009607: response to biotic stimulus | GO:0005773: vacuole | GO:0005774: vacuolar membrane | GO:0015291: secondary active transmembrane transporter activity | GO:0022821: potassium ion antiporter activity | GO:0015293: symporter activity | GO:0048856: anatomical structure development | GO:0015294: solute:cation symporter activity | GO:0015295: solute:proton symporter activity | GO:0007275: multicellular organism development | GO:0015297: antiporter activity | GO:0010043: response to zinc ion | GO:0043207: response to external biotic stimulus | GO:0050801: ion homeostasis | GO:0042592: homeostatic process | GO:0048731: system development | GO:0009914: hormone transport | GO:0044767: single-organism developmental process | GO:0044765: single-organism transport | GO:0044763: single-organism cellular process | GO:0042221: response to chemical | GO:0009628: response to abiotic stimulus | GO:0098771: inorganic ion homeostasis | GO:0009629: response to gravity | GO:1901700: response to oxygen-containing compound | GO:0009630: gravitropism | GO:0015075: ion transmembrane transporter activity | GO:0015077: monovalent inorganic cation transmembrane transporter activity | GO:0015079: potassium ion transmembrane transporter activity | GO:0071944: cell periphery | GO:0005737: cytoplasm | GO:0006950: response to stress | GO:0055080: cation homeostasis | GO:0005622: intracellular | GO:0000325: plant-type vacuole | GO:0044464: cell part | GO:0022857: transmembrane transporter activity | GO:0015144: carbohydrate transmembrane transporter activity | GO:0051704: multi-organism process | GO:0010118: stomatal movement | GO:0055069: zinc ion homeostasis | GO:0099402: plant organ development | GO:0010119: regulation of stomatal movement | GO:1990267: response to transition metal nanoparticle | GO:0009926: auxin polar transport | GO:0009414: response to water deprivation | GO:0009415: response to water | GO:0005215: transporter activity | GO:0044699: single-organism process | GO:0046873: metal ion transmembrane transporter activity | GO:1902578: single-organism localization | GO:0022622: root system development | GO:0008324: cation transmembrane transporter activity | GO:0051707: response to other organism | GO:0055076: transition metal ion homeostasis | GO:0010540: basipetal auxin transport | GO:0098588: bounding membrane of organelle | GO:0060918: auxin transport | GO:0005886: plasma membrane | GO:0005402: cation:sugar symporter activity | GO:0044446: intracellular organelle part | GO:0044444: cytoplasmic part | GO:1901476: carbohydrate transporter activity | GO:0055065: metal ion homeostasis | GO:0065008: regulation of biological quality | GO:0065007: biological regulation | GO:0072507: divalent inorganic cation homeostasis | GO:0043231: intracellular membrane-bounded organelle | GO:0050794: regulation of cellular process | GO:0022892: substrate-specific transporter activity | GO:0009705: plant-type vacuole membrane | GO:0022891: substrate-specific transmembrane transporter activity | GO:0022890: inorganic cation transmembrane transporter activity | GO:0005623: cell | GO:0010817: regulation of hormone levels | GO:0048364: root development | GO:0043227: membrane-bounded organelle | GO:0044437: vacuolar part | GO:0043226: organelle | GO:0005351: sugar:proton symporter activity | GO:0048878: chemical homeostasis | GO:0090332: stomatal closure | GO:0022804: active transmembrane transporter activity | GO:0090333: regulation of stomatal closure | GO:0043229: intracellular organelle | GO:0016021: integral to membrane	34.16: transport.ABC transporters and multidrug resistance systems	IPR011701: Major facilitator superfamily | IPR020846: Major facilitator superfamily domain | IPR016196: Major facilitator superfamily domain, general substrate transporter	V5vsC	Ear	Earx6	Low
GRMZM2G138401	-2.70166	-4.56134	-3.82356	0.000146836	0.0209126	0.591103	NA	NA	Dynamin-3	NA	NA	SignalP-noTM: Signal Peptide detected using noTM network	V5vsC	Ear	Earx6	Low
GRMZM2G040263	-2.78042	-3.66351	-4.30775	1.95889e-05	0.00533835	2.40687	NA	NA	Putative inactive receptor-like protein kinase At1g64210	GO:0004672: protein kinase activity | GO:0006468: protein phosphorylation | GO:0005515: protein binding | GO:1901363: heterocyclic compound binding | GO:0032550: purine ribonucleoside binding | GO:1901265: nucleoside phosphate binding | GO:0036094: small molecule binding | GO:0001882: nucleoside binding | GO:0000166: nucleotide binding | GO:0001883: purine nucleoside binding | GO:0005524: ATP binding | GO:0032559: adenyl ribonucleotide binding | GO:0032549: ribonucleoside binding | GO:0035639: purine ribonucleoside triphosphate binding | GO:0097159: organic cyclic compound binding | GO:0097367: carbohydrate derivative binding | GO:0017076: purine nucleotide binding | GO:0032553: ribonucleotide binding | GO:0030554: adenyl nucleotide binding | GO:0032555: purine ribonucleotide binding | GO:0016772: transferase activity, transferring phosphorus-containing groups | GO:0043168: anion binding | GO:0044260: cellular macromolecule metabolic process | GO:0043167: ion binding | GO:0006796: phosphate-containing compound metabolic process | GO:0003824: catalytic activity | GO:0006793: phosphorus metabolic process | GO:0016301: kinase activity | GO:0016773: phosphotransferase activity, alcohol group as acceptor | GO:0043170: macromolecule metabolic process | GO:0044237: cellular metabolic process | GO:0044238: primary metabolic process | GO:0009987: cellular process | GO:0016310: phosphorylation | GO:0005488: binding | GO:0008152: metabolic process | GO:0043412: macromolecule modification | GO:0071704: organic substance metabolic process | GO:0044267: cellular protein metabolic process | GO:0019538: protein metabolic process | GO:0036211: protein modification process | GO:0016740: transferase activity | GO:0006464: cellular protein modification process	30.2.3: signalling.receptor kinases.leucine rich repeat III	IPR000719: Protein kinase domain | IPR011009: Protein kinase-like domain | IPR013210: Leucine-rich repeat-containing N-terminal, type 2	V5vsC	Ear	Earx6	Low
GRMZM2G013956	-2.79001	-4.35891	-3.99295	7.42684e-05	0.0136683	1.15157	NA	NA	Amorpha-4,11-diene 12-monooxygenase	GO:0005506: iron ion binding | GO:0016705: oxidoreductase activity, acting on paired donors, with incorporation or reduction of molecular oxygen | GO:0020037: heme binding | GO:0055114: oxidation-reduction process | GO:0031224: intrinsic component of membrane | GO:0044425: membrane part | GO:0004497: monooxygenase activity | GO:0044711: single-organism biosynthetic process | GO:0016709: oxidoreductase activity, acting on paired donors, with incorporation or reduction of molecular oxygen, NAD(P)H as one donor, and incorporation of one atom of oxygen | GO:0009058: biosynthetic process | GO:0016021: integral component of membrane | GO:0044550: secondary metabolite biosynthetic process | GO:0019748: secondary metabolic process | GO:0016020: membrane | GO:0019825: oxygen binding | GO:0043169: cation binding | GO:0044699: single-organism process | GO:0043167: ion binding | GO:0046914: transition metal ion binding | GO:0003824: catalytic activity | GO:0046906: tetrapyrrole binding | GO:0046872: metal ion binding | GO:0044710: single-organism metabolic process | GO:1901363: heterocyclic compound binding | GO:0005488: binding | GO:0008152: metabolic process | GO:0016491: oxidoreductase activity | GO:0097159: organic cyclic compound binding	26.10: misc.cytochrome P450	IPR002401: Cytochrome P450, E-class, group I | IPR001128: Cytochrome P450 | IPR017972: Cytochrome P450, conserved site	V5vsC	Ear	Earx6	Low
GRMZM2G150729	-2.79545	-1.80861	-3.83479	0.000140455	0.020105	0.767233	NA	NA	Transcription factor	GO:0046983: protein dimerization activity	17.5.3: hormone metabolism.ethylene.induced-regulated-responsive-activated	IPR011598: Myc-type, basic helix-loop-helix (bHLH) domain	V5vsC	Ear	Earx6	Low
GRMZM2G025793	-2.80716	-4.89894	-6.08572	2.1968e-09	3.45898e-06	9.65801	NA	NA	NA	GO:0007275: multicellular organismal development	NA	IPR007011: Seed maturation protein	V5vsC	Ear	Earx6	Low
GRMZM2G060216	-2.81756	-0.571486	-4.20662	3.03385e-05	0.00712071	2.1024	lg2	NA	TGACG-sequence-specific DNA-binding protein TGA	GO:0003700: transcription factor activity, sequence-specific DNA binding | GO:0006355: regulation of transcription, DNA-templated | GO:0043565: sequence-specific DNA binding | GO:0006351: transcription, DNA-templated | GO:0043227: membrane-bounded organelle | GO:0005622: intracellular | GO:0044424: intracellular part | GO:0043226: organelle | GO:0044464: cell part | GO:0043231: intracellular membrane-bounded organelle | GO:0005634: nucleus | GO:0005623: cell | GO:0043229: intracellular organelle | GO:0006355: regulation of transcription, DNA-dependent | GO:0003700: sequence-specific DNA binding transcription factor activity | GO:0010468: regulation of gene expression | GO:0010467: gene expression | GO:0051171: regulation of nitrogen compound metabolic process | GO:0051252: regulation of RNA metabolic process | GO:0019222: regulation of metabolic process | GO:0034641: cellular nitrogen compound metabolic process | GO:0019219: regulation of nucleobase-containing compound metabolic process | GO:0034645: cellular macromolecule biosynthetic process | GO:0009889: regulation of biosynthetic process | GO:0018130: heterocycle biosynthetic process | GO:0019438: aromatic compound biosynthetic process | GO:0046483: heterocycle metabolic process | GO:0016070: RNA metabolic process | GO:0044271: cellular nitrogen compound biosynthetic process | GO:0010556: regulation of macromolecule biosynthetic process | GO:0006139: nucleobase-containing compound metabolic process | GO:0032774: RNA biosynthetic process | GO:0006725: cellular aromatic compound metabolic process | GO:1901576: organic substance biosynthetic process | GO:0090304: nucleic acid metabolic process | GO:0080090: regulation of primary metabolic process | GO:2001141: regulation of RNA biosynthetic process | GO:0009059: macromolecule biosynthetic process | GO:0003677: DNA binding | GO:2000112: regulation of cellular macromolecule biosynthetic process | GO:0060255: regulation of macromolecule metabolic process | GO:0031323: regulation of cellular metabolic process | GO:1901360: organic cyclic compound metabolic process | GO:0031326: regulation of cellular biosynthetic process | GO:1901362: organic cyclic compound biosynthetic process | GO:0034654: nucleobase-containing compound biosynthetic process | GO:0001071: nucleic acid binding transcription factor activity | GO:0044249: cellular biosynthetic process	27.3.35: RNA.regulation of transcription.bZIP transcription factor family	IPR004827: Basic-leucine zipper domain | IPR025422: Transcription factor TGA like domain	V5vsC	Ear	Earx6	Low
GRMZM2G066734	-2.88374	-5.01594	-5.94442	4.97553e-09	5.92697e-06	9.02609	NA	NA	Ocs element-binding factor 1	GO:0003700: transcription factor activity, sequence-specific DNA binding | GO:0006355: regulation of transcription, DNA-templated | GO:0043565: sequence-specific DNA binding | GO:0006355: regulation of transcription, DNA-dependent | GO:0003700: sequence-specific DNA binding transcription factor activity | GO:0010468: regulation of gene expression | GO:0006807: nitrogen compound metabolic process | GO:0010467: gene expression | GO:0051171: regulation of nitrogen compound metabolic process | GO:0051252: regulation of RNA metabolic process | GO:0044260: cellular macromolecule metabolic process | GO:0019222: regulation of metabolic process | GO:0034641: cellular nitrogen compound metabolic process | GO:0019219: regulation of nucleobase-containing compound metabolic process | GO:0034645: cellular macromolecule biosynthetic process | GO:0050789: regulation of biological process | GO:0009889: regulation of biosynthetic process | GO:0018130: heterocycle biosynthetic process | GO:0019438: aromatic compound biosynthetic process | GO:0046483: heterocycle metabolic process | GO:0016070: RNA metabolic process | GO:0044271: cellular nitrogen compound biosynthetic process | GO:0065007: biological regulation | GO:0010556: regulation of macromolecule biosynthetic process | GO:0006139: nucleobase-containing compound metabolic process | GO:0032774: RNA biosynthetic process | GO:0006725: cellular aromatic compound metabolic process | GO:1901576: organic substance biosynthetic process | GO:0090304: nucleic acid metabolic process | GO:0080090: regulation of primary metabolic process | GO:2001141: regulation of RNA biosynthetic process | GO:0009058: biosynthetic process | GO:0009059: macromolecule biosynthetic process | GO:0003676: nucleic acid binding | GO:0003677: DNA binding | GO:0006351: transcription, DNA-templated | GO:2000112: regulation of cellular macromolecule biosynthetic process | GO:0060255: regulation of macromolecule metabolic process | GO:0031323: regulation of cellular metabolic process | GO:1901360: organic cyclic compound metabolic process | GO:0031326: regulation of cellular biosynthetic process | GO:1901362: organic cyclic compound biosynthetic process | GO:0034654: nucleobase-containing compound biosynthetic process | GO:0050794: regulation of cellular process | GO:0001071: nucleic acid binding transcription factor activity | GO:0044249: cellular biosynthetic process | GO:0005739: mitochondrion	NA	IPR004827: Basic-leucine zipper domain	V5vsC	Ear	Earx6	Low
GRMZM2G445684	-2.95241	-3.55615	-3.51252	0.000480967	0.0393014	-0.295107	NA	NA	TRANSPARENT TESTA 1	GO:0031323: regulation of cellular metabolic process | GO:0050789: regulation of biological process | GO:0031326: regulation of cellular biosynthetic process | GO:0080090: regulation of primary metabolic process | GO:0071704: organic substance metabolic process | GO:0032774: RNA biosynthetic process | GO:0097159: organic cyclic compound binding | GO:0044271: cellular nitrogen compound biosynthetic process | GO:0003676: nucleic acid binding | GO:0009987: cellular process | GO:0005622: intracellular | GO:0044424: intracellular part | GO:0006355: regulation of transcription, DNA-templated | GO:0044464: cell part | GO:1901576: organic substance biosynthetic process | GO:0006351: transcription, DNA-templated | GO:0060255: regulation of macromolecule metabolic process | GO:0034645: cellular macromolecule biosynthetic process | GO:0034641: cellular nitrogen compound metabolic process | GO:0019222: regulation of metabolic process | GO:0010556: regulation of macromolecule biosynthetic process | GO:0018130: heterocycle biosynthetic process | GO:0044260: cellular macromolecule metabolic process | GO:0016070: RNA metabolic process | GO:0003700: transcription factor activity, sequence-specific DNA binding | GO:0046483: heterocycle metabolic process | GO:0043170: macromolecule metabolic process | GO:1903506: regulation of nucleic acid-templated transcription | GO:0009058: biosynthetic process | GO:0009059: macromolecule biosynthetic process | GO:0043169: cation binding | GO:0043167: ion binding | GO:1901362: organic cyclic compound biosynthetic process | GO:1901363: heterocyclic compound binding | GO:1901360: organic cyclic compound metabolic process | GO:0046914: transition metal ion binding | GO:0019219: regulation of nucleobase-containing compound metabolic process | GO:0019438: aromatic compound biosynthetic process | GO:0097659: nucleic acid-templated transcription | GO:0010467: gene expression | GO:0034654: nucleobase-containing compound biosynthetic process | GO:0010468: regulation of gene expression | GO:0051252: regulation of RNA metabolic process | GO:0006807: nitrogen compound metabolic process | GO:0046872: metal ion binding | GO:0005634: nucleus | GO:0006725: cellular aromatic compound metabolic process | GO:0009889: regulation of biosynthetic process | GO:0006139: nucleobase-containing compound metabolic process | GO:0044249: cellular biosynthetic process | GO:0005488: binding | GO:0008152: metabolic process | GO:0008270: zinc ion binding | GO:2001141: regulation of RNA biosynthetic process | GO:0065007: biological regulation | GO:0090304: nucleic acid metabolic process | GO:2000112: regulation of cellular macromolecule biosynthetic process | GO:0001071: nucleic acid binding transcription factor activity | GO:0043231: intracellular membrane-bounded organelle | GO:0050794: regulation of cellular process | GO:0005623: cell | GO:0043227: membrane-bounded organelle | GO:0044237: cellular metabolic process | GO:0044238: primary metabolic process | GO:0043226: organelle | GO:0051171: regulation of nitrogen compound metabolic process | GO:0043229: intracellular organelle	27.3.11: RNA.regulation of transcription.C2H2 zinc finger family	IPR015880: Zinc finger, C2H2-like | IPR007087: Zinc finger, C2H2 | IPR013087: Zinc finger C2H2-type/integrase DNA-binding domain	V5vsC	Ear	Earx6	Low
GRMZM2G076345	-2.9809	-4.39522	-3.84851	0.00013302	0.0194332	0.743704	NA	NA	NA	GO:0009733: response to auxin | GO:0009734: auxin mediated signaling pathway | GO:0050896: response to stimulus | GO:0005516: calmodulin binding | GO:0005739: mitochondrion	17.2.3: hormone metabolism.auxin.induced-regulated-responsive-activated	IPR003676: Auxin-induced protein, ARG7	V5vsC	Ear	Earx6	Low
GRMZM2G027130	-3.10868	-4.23698	-4.40154	1.29537e-05	0.00399059	2.57794	NA	NA	Chalcone synthase	GO:0016746: transferase activity, transferring acyl groups | GO:0009058: biosynthetic process | GO:0008152: metabolic process | GO:0003824: catalytic activity | GO:0016740: transferase activity	16.8.2: secondary metabolism.flavonoids.chalcones	IPR016039: Thiolase-like | IPR001099: Chalcone/stilbene synthase, N-terminal | IPR012328: Chalcone/stilbene synthase, C-terminal | IPR016038: Thiolase-like, subgroup	V5vsC	Ear	Earx6	Low
GRMZM2G137736	-3.12001	-4.92528	-7.40797	4.95524e-13	3.06916e-09	16.552	NA	NA	Transcriptional regulator SUPERMAN	GO:0046872: metal ion binding | GO:0043169: cation binding | GO:0003676: nucleic acid binding | GO:0005634: nucleus | GO:0008135: translation factor activity, nucleic acid binding | GO:0010229: inflorescence development | GO:0008270: zinc ion binding | GO:0009536: plastid | GO:0005739: mitochondrion	NA	IPR007087: Zinc finger, C2H2	V5vsC	Ear	Earx6	Low
GRMZM2G113257	-3.13618	-1.70815	-3.50996	0.000485519	0.0393159	-0.269657	NA	NA	Transcription factor	GO:0046983: protein dimerization activity	27.3.6: RNA.regulation of transcription.bHLH,Basic Helix-Loop-Helix family	NA	V5vsC	Ear	Earx6	Low
GRMZM2G099305	-3.26187	2.89838	-3.45057	0.000603069	0.0450254	-0.434573	NA	NA	Probable N-acetyltransferase HLS1-like	GO:0008080: N-acetyltransferase activity | GO:0071704: organic substance metabolic process | GO:0050789: regulation of biological process | GO:0031248: protein acetyltransferase complex | GO:0031365: N-terminal protein amino acid modification | GO:0051716: cellular response to stimulus | GO:1990234: transferase complex | GO:0048869: cellular developmental process | GO:0009987: cellular process | GO:0005622: intracellular | GO:0044424: intracellular part | GO:0043412: macromolecule modification | GO:0044700: single organism signaling | GO:0048589: developmental growth | GO:0006474: N-terminal protein amino acid acetylation | GO:0006473: protein acetylation | GO:0044267: cellular protein metabolic process | GO:0044464: cell part | GO:0007165: signal transduction | GO:0032501: multicellular organismal process | GO:0044707: single-multicellular organism process | GO:0050896: response to stimulus | GO:0071310: cellular response to organic substance | GO:0032502: developmental process | GO:0044260: cellular macromolecule metabolic process | GO:0043170: macromolecule metabolic process | GO:0032989: cellular component morphogenesis | GO:0009733: response to auxin | GO:0009416: response to light stimulus | GO:0009734: auxin-activated signaling pathway | GO:0044699: single-organism process | GO:0006464: cellular protein modification process | GO:0009653: anatomical structure morphogenesis | GO:0048856: anatomical structure development | GO:0007275: multicellular organism development | GO:0007154: cell communication | GO:1902494: catalytic complex | GO:1902493: acetyltransferase complex | GO:0019538: protein metabolic process | GO:0016049: cell growth | GO:0032870: cellular response to hormone stimulus | GO:0034212: peptide N-acetyltransferase activity | GO:0032991: macromolecular complex | GO:0016043: cellular component organization | GO:0071840: cellular component organization or biogenesis | GO:0023052: signaling | GO:0071365: cellular response to auxin stimulus | GO:0009719: response to endogenous stimulus | GO:0009639: response to red or far red light | GO:0044767: single-organism developmental process | GO:0005634: nucleus | GO:0009723: response to ethylene | GO:0040008: regulation of growth | GO:0040007: growth | GO:0004596: peptide alpha-N-acetyltransferase activity | GO:0043234: protein complex | GO:0009725: response to hormone | GO:0044763: single-organism cellular process | GO:0008152: metabolic process | GO:0042221: response to chemical | GO:0000902: cell morphogenesis | GO:0010033: response to organic substance | GO:0009640: photomorphogenesis | GO:0065007: biological regulation | GO:0071495: cellular response to endogenous stimulus | GO:0070887: cellular response to chemical stimulus | GO:0043231: intracellular membrane-bounded organelle | GO:0009628: response to abiotic stimulus | GO:0050794: regulation of cellular process | GO:0009826: unidimensional cell growth | GO:0009755: hormone-mediated signaling pathway | GO:0005623: cell | GO:0043227: membrane-bounded organelle | GO:0044238: primary metabolic process | GO:0044237: cellular metabolic process | GO:0043226: organelle | GO:0009314: response to radiation | GO:0043543: protein acylation | GO:0009791: post-embryonic development | GO:0036211: protein modification process | GO:0060560: developmental growth involved in morphogenesis | GO:0043229: intracellular organelle | GO:0009734: auxin mediated signaling pathway | GO:0016410: N-acyltransferase activity | GO:0016407: acetyltransferase activity	26.24: misc.GCN5-related N-acetyltransferase	IPR000182: GNAT domain | IPR016181: Acyl-CoA N-acyltransferase	V5vsC	Ear	Earx6	Low
GRMZM2G306032	-3.26965	-3.93351	-4.68253	3.58705e-06	0.00161372	3.84891	NA	NA	NA	NA	NA	NA	V5vsC	Ear	Earx6	Low
GRMZM2G361423	-3.44634	-4.48687	-5.9429	5.01895e-09	5.92697e-06	8.97647	NA	NA	Zinc finger protein	GO:0008270: zinc ion binding | GO:0003676: nucleic acid binding | GO:0046872: metal ion binding	27.3.99: RNA.regulation of transcription.unclassified	IPR015880: Zinc finger, C2H2-like | IPR003604: Zinc finger, U1-type | IPR007087: Zinc finger, C2H2	V5vsC	Ear	Earx6	Low
GRMZM5G838773	-3.78058	-1.43934	-3.97115	8.11917e-05	0.0144315	1.26116	NA	NA	Potassium channel KAT1	GO:0004672: protein kinase activity | GO:0006468: protein phosphorylation | GO:0005216: ion channel activity | GO:0006811: ion transport | GO:0016020: membrane | GO:0055085: transmembrane transport | GO:0060089: molecular transducer activity | GO:0043229: intracellular organelle | GO:0015079: potassium ion transmembrane transporter activity | GO:0015672: monovalent inorganic cation transport | GO:0015276: ligand-gated ion channel activity | GO:0015077: monovalent inorganic cation transmembrane transporter activity | GO:1901265: nucleoside phosphate binding | GO:0009314: response to radiation | GO:0022843: voltage-gated cation channel activity | GO:0036094: small molecule binding | GO:0043226: organelle | GO:0098660: inorganic ion transmembrane transport | GO:0043269: regulation of ion transport | GO:0043227: membrane-bounded organelle | GO:0022890: inorganic cation transmembrane transporter activity | GO:0005623: cell | GO:0051049: regulation of transport | GO:0009628: response to abiotic stimulus | GO:0043231: intracellular membrane-bounded organelle | GO:0098655: cation transmembrane transport | GO:0065007: biological regulation | GO:0065008: regulation of biological quality | GO:0071804: cellular potassium ion transport | GO:0071805: potassium ion transmembrane transport | GO:0022836: gated channel activity | GO:0034220: ion transmembrane transport | GO:0005242: inward rectifier potassium channel activity | GO:0009644: response to high light intensity | GO:0022832: voltage-gated channel activity | GO:0005244: voltage-gated ion channel activity | GO:0009642: response to light intensity | GO:0044763: single-organism cellular process | GO:0022834: ligand-gated channel activity | GO:0004872: receptor activity | GO:0007623: circadian rhythm | GO:0005488: binding | GO:0044765: single-organism transport | GO:0005886: plasma membrane | GO:0005634: nucleus | GO:0098662: inorganic cation transmembrane transport | GO:0042391: regulation of membrane potential | GO:0005515: protein binding | GO:0032879: regulation of localization | GO:0031226: intrinsic component of plasma membrane | GO:0031224: intrinsic component of membrane | GO:1901363: heterocyclic compound binding | GO:1902578: single-organism localization | GO:0008324: cation transmembrane transporter activity | GO:0046873: metal ion transmembrane transporter activity | GO:0044699: single-organism process | GO:0009416: response to light stimulus | GO:0044459: plasma membrane part | GO:0006813: potassium ion transport | GO:0000166: nucleotide binding | GO:0005249: voltage-gated potassium channel activity | GO:0005887: integral component of plasma membrane | GO:0006812: cation transport | GO:0099600: transmembrane receptor activity | GO:0034765: regulation of ion transmembrane transport | GO:0010118: stomatal movement | GO:0030001: metal ion transport | GO:0034762: regulation of transmembrane transport | GO:0050896: response to stimulus | GO:0042802: identical protein binding | GO:0005261: cation channel activity | GO:0044464: cell part | GO:0044425: membrane part | GO:0005267: potassium channel activity | GO:0044424: intracellular part | GO:0005622: intracellular | GO:0048511: rhythmic process | GO:0097159: organic cyclic compound binding | GO:0016021: integral component of membrane | GO:0030551: cyclic nucleotide binding | GO:0050789: regulation of biological process | GO:0071944: cell periphery | GO:0005524: ATP binding | GO:0016772: transferase activity, transferring phosphorus-containing groups | GO:0005215: transporter activity | GO:0015075: ion transmembrane transporter activity | GO:0022803: passive transmembrane transporter activity | GO:0022891: substrate-specific transmembrane transporter activity | GO:0022892: substrate-specific transporter activity | GO:0022839: ion gated channel activity | GO:0022838: substrate-specific channel activity | GO:0022857: transmembrane transporter activity | GO:0015267: channel activity	34.15: transport.potassium	IPR003938: Potassium channel, voltage-dependent, EAG/ELK/ERG | IPR001245: Serine-threonine/tyrosine-protein kinase catalytic domain | IPR014710: RmlC-like jelly roll fold | IPR000595: Cyclic nucleotide-binding domain | IPR000719: Protein kinase domain | IPR011009: Protein kinase-like domain | IPR018490: Cyclic nucleotide-binding-like | IPR005821: Ion transport domain	V5vsC	Ear	Earx6	Low
GRMZM2G148467	-3.87806	-1.90166	-4.93358	1.07619e-06	0.000614784	5.16863	NA	NA	promoter-binding-like protein 7	GO:0003677: DNA binding | GO:0005634: nucleus | GO:0042742: defense response to bacterium | GO:0010468: regulation of gene expression | GO:0006355: regulation of transcription, DNA-dependent | GO:0005622: intracellular | GO:0043226: organelle | GO:1901363: heterocyclic compound binding | GO:0044464: cell part | GO:0043227: membrane-bounded organelle | GO:0005623: cell | GO:0043229: intracellular organelle | GO:0044424: intracellular part | GO:0097159: organic cyclic compound binding | GO:0003676: nucleic acid binding | GO:0043231: intracellular membrane-bounded organelle	33.3: development.squamosa promoter binding like (SPL)	IPR004333: Transcription factor, SBP-box	V5vsC	Ear	Earx6	Low
GRMZM2G458401	-3.97538	-3.00072	-4.2952	2.06912e-05	0.00538009	2.1858	NA	NA	5'-3' exoribonuclease	GO:0003676: nucleic acid binding | GO:0004527: exonuclease activity | GO:0005622: intracellular | GO:0008270: zinc ion binding | GO:0009630: gravitropism | GO:0009723: response to ethylene | GO:0009873: ethylene mediated signaling pathway | GO:0009961: response to 1-aminocyclopropane-1-carboxylic acid | GO:0009826: unidimensional cell growth | GO:0004534: 5'-3' exoribonuclease activity | GO:0005634: nucleus | GO:0000291: nuclear-transcribed mRNA catabolic process, exonucleolytic | GO:0031087: deadenylation-independent decapping of nuclear-transcribed mRNA | GO:0040029: regulation of gene expression, epigenetic | GO:0010587: miRNA catabolic process | GO:0005829: cytosol	27.1.19: RNA.processing.ribonucleases	IPR004859: Putative 5-3 exonuclease | IPR027073: 5'-3' exoribonuclease	V5vsC	Ear	Earx6	Low
GRMZM2G014705	-4.09728	-4.69564	-6.14236	1.57588e-09	2.79148e-06	10.5902	NA	NA	NA	NA	NA	IPR005050: Early nodulin 93 ENOD93 protein	V5vsC	Ear	Earx6	Low
GRMZM2G423884	-4.17259	-2.11269	-4.53943	6.95635e-06	0.00259417	3.28423	NA	NA	toxin extrusion protein 1	GO:0006855: drug transmembrane transport | GO:0015238: drug transmembrane transporter activity | GO:0015297: antiporter activity | GO:0016020: membrane | GO:0055085: transmembrane transport | GO:0071944: cell periphery | GO:0098805: whole membrane | GO:0050789: regulation of biological process | GO:0051239: regulation of multicellular organismal process | GO:0010008: endosome membrane | GO:0012505: endomembrane system | GO:0016021: integral component of membrane | GO:0005737: cytoplasm | GO:0006950: response to stress | GO:0055080: cation homeostasis | GO:0005622: intracellular | GO:0031090: organelle membrane | GO:0044424: intracellular part | GO:0006952: defense response | GO:0044425: membrane part | GO:0007568: aging | GO:0048827: phyllome development | GO:0048589: developmental growth | GO:0044422: organelle part | GO:0044464: cell part | GO:0044707: single-multicellular organism process | GO:0010252: auxin homeostasis | GO:0032501: multicellular organismal process | GO:0032502: developmental process | GO:0048585: negative regulation of response to stimulus | GO:0099402: plant organ development | GO:0005768: endosome | GO:0048583: regulation of response to stimulus | GO:0005773: vacuole | GO:0005774: vacuolar membrane | GO:0009653: anatomical structure morphogenesis | GO:0022622: root system development | GO:0048856: anatomical structure development | GO:0005770: late endosome | GO:0007275: multicellular organism development | GO:0055076: transition metal ion homeostasis | GO:0035265: organ growth | GO:0055072: iron ion homeostasis | GO:1905392: plant organ morphogenesis | GO:0031224: intrinsic component of membrane | GO:0031348: negative regulation of defense response | GO:0031347: regulation of defense response | GO:0050801: ion homeostasis | GO:0042592: homeostatic process | GO:0098588: bounding membrane of organelle | GO:0048731: system development | GO:0031902: late endosome membrane | GO:0044767: single-organism developmental process | GO:0005886: plasma membrane | GO:0040007: growth | GO:0040008: regulation of growth | GO:0044446: intracellular organelle part | GO:0044444: cytoplasmic part | GO:0046620: regulation of organ growth | GO:0010150: leaf senescence | GO:0055065: metal ion homeostasis | GO:0065008: regulation of biological quality | GO:0065007: biological regulation | GO:0010015: root morphogenesis | GO:0044440: endosomal part | GO:0048366: leaf development | GO:0043231: intracellular membrane-bounded organelle | GO:0048367: shoot system development | GO:0050793: regulation of developmental process | GO:0098771: inorganic ion homeostasis | GO:0005623: cell | GO:0048364: root development | GO:0043227: membrane-bounded organelle | GO:0044437: vacuolar part | GO:0048638: regulation of developmental growth | GO:0048519: negative regulation of biological process | GO:0043226: organelle | GO:0090693: plant organ senescence | GO:0080134: regulation of response to stress | GO:0048878: chemical homeostasis | GO:0043229: intracellular organelle | GO:0044765: single-organism transport | GO:0005215: transporter activity | GO:0009987: cellular process | GO:0042493: response to drug | GO:0044699: single-organism process | GO:0022857: transmembrane transporter activity | GO:0044763: single-organism cellular process | GO:0022804: active transmembrane transporter activity | GO:0051234: establishment of localization | GO:0042221: response to chemical | GO:0090484: drug transporter activity | GO:0006810: transport | GO:0015893: drug transport | GO:0015291: secondary active transmembrane transporter activity | GO:0050896: response to stimulus | GO:0051179: localization	34.99: transport.misc	IPR002528: Multi antimicrobial extrusion protein	V5vsC	Ear	Earx6	Low
GRMZM2G062333	-1.00069	2.18425	-3.67925	0.000257316	0.0147928	-0.319598	NA	NA	Zygotic DNA replication licensing factor mcm6-B	GO:0003677: DNA binding | GO:0005524: ATP binding | GO:0006260: DNA replication | GO:0042555: MCM complex | GO:0006270: DNA replication initiation | GO:0005634: nucleus | GO:0003678: DNA helicase activity | GO:0016817: hydrolase activity, acting on acid anhydrides | GO:0016818: hydrolase activity, acting on acid anhydrides, in phosphorus-containing anhydrides | GO:0090304: nucleic acid metabolic process | GO:0016462: pyrophosphatase activity | GO:0017111: nucleoside-triphosphatase activity | GO:0004386: helicase activity | GO:0006259: DNA metabolic process | GO:0006261: DNA-dependent DNA replication	28.1: DNA.synthesis/chromatin structure	IPR001208: Mini-chromosome maintenance, DNA-dependent ATPase | IPR012340: Nucleic acid-binding, OB-fold | IPR004039: Rubredoxin-type fold | IPR027925: MCM N-terminal domain | IPR008049: DNA replication licensing factor Mcm6 | IPR018525: Mini-chromosome maintenance, conserved site | IPR027417: P-loop containing nucleoside triphosphate hydrolase	V5vsC	Ear	Earx6	Mid
GRMZM2G450055	-1.00147	2.89134	-3.95905	8.52961e-05	0.00743884	0.713174	NA	NA	Minichromosome maintenance protein 5	GO:0003677: DNA binding | GO:0005524: ATP binding | GO:0006260: DNA replication | GO:0016787: hydrolase activity | GO:1990837: sequence-specific double-stranded DNA binding | GO:0071103: DNA conformation change | GO:0071840: cellular component organization or biogenesis | GO:0032991: macromolecular complex | GO:0016462: pyrophosphatase activity | GO:0017111: nucleoside-triphosphatase activity | GO:0016043: cellular component organization | GO:0005737: cytoplasm | GO:0051276: chromosome organization | GO:0005515: protein binding | GO:0003678: DNA helicase activity | GO:0005634: nucleus | GO:0042623: ATPase activity, coupled | GO:0007049: cell cycle | GO:0005622: intracellular | GO:0044424: intracellular part | GO:0044446: intracellular organelle part | GO:0006996: organelle organization | GO:0044422: organelle part | GO:0003682: chromatin binding | GO:0044763: single-organism cellular process | GO:0043234: protein complex | GO:0000347: THO complex | GO:0044464: cell part | GO:0016818: hydrolase activity, acting on acid anhydrides, in phosphorus-containing anhydrides | GO:0016817: hydrolase activity, acting on acid anhydrides | GO:0008094: DNA-dependent ATPase activity | GO:0044428: nuclear part | GO:0006270: DNA replication initiation | GO:0032508: DNA duplex unwinding | GO:0043231: intracellular membrane-bounded organelle | GO:0003824: catalytic activity | GO:0003688: DNA replication origin binding | GO:0005623: cell | GO:0043227: membrane-bounded organelle | GO:0044877: macromolecular complex binding | GO:0006268: DNA unwinding involved in DNA replication | GO:0044699: single-organism process | GO:0042555: MCM complex | GO:0043226: organelle | GO:0043565: sequence-specific DNA binding | GO:0004386: helicase activity | GO:0003690: double-stranded DNA binding | GO:0006261: DNA-dependent DNA replication | GO:0032392: DNA geometric change | GO:0043229: intracellular organelle | GO:0016887: ATPase activity | GO:0090304: nucleic acid metabolic process | GO:0006259: DNA metabolic process	28.1: DNA.synthesis/chromatin structure	IPR001208: Mini-chromosome maintenance, DNA-dependent ATPase | IPR012340: Nucleic acid-binding, OB-fold | IPR027925: MCM N-terminal domain | IPR008048: DNA replication licensing factor Mcm | IPR027417: P-loop containing nucleoside triphosphate hydrolase | IPR018525: Mini-chromosome maintenance, conserved site	V5vsC	Ear	Earx6	Mid
GRMZM5G853392	-1.0022	3.36506	-4.33007	1.77646e-05	0.00266394	2.26288	NA	NA	Growth-regulating factor 6	GO:0005515: protein binding | GO:0010468: regulation of gene expression | GO:0016817: hydrolase activity, acting on acid anhydrides | GO:0051252: regulation of RNA metabolic process | GO:0051171: regulation of nitrogen compound metabolic process | GO:0019222: regulation of metabolic process | GO:0016818: hydrolase activity, acting on acid anhydrides, in phosphorus-containing anhydrides | GO:0019219: regulation of nucleobase-containing compound metabolic process | GO:0050789: regulation of biological process | GO:0009889: regulation of biosynthetic process | GO:0018130: heterocycle biosynthetic process | GO:0019438: aromatic compound biosynthetic process | GO:0016070: RNA metabolic process | GO:0044271: cellular nitrogen compound biosynthetic process | GO:0010556: regulation of macromolecule biosynthetic process | GO:0032774: RNA biosynthetic process | GO:0005634: nucleus | GO:0080090: regulation of primary metabolic process | GO:2001141: regulation of RNA biosynthetic process | GO:0006355: regulation of transcription, DNA-dependent | GO:0005524: ATP binding | GO:0060255: regulation of macromolecule metabolic process | GO:2000112: regulation of cellular macromolecule biosynthetic process | GO:0006351: transcription, DNA-templated | GO:0031323: regulation of cellular metabolic process | GO:0031326: regulation of cellular biosynthetic process | GO:1901362: organic cyclic compound biosynthetic process | GO:0034654: nucleobase-containing compound biosynthetic process | GO:0050794: regulation of cellular process	27.3.50: RNA.regulation of transcription.General Transcription	IPR014977: WRC	V5vsC	Ear	Earx6	Mid
GRMZM2G181484	-1.00295	2.94469	-3.41075	0.000696208	0.027254	-1.10345	NA	NA	NA	NA	NA	NA	V5vsC	Ear	Earx6	Mid
GRMZM2G044317	-1.00649	3.36924	-3.96103	8.46105e-05	0.00743884	0.742806	NA	NA	Probable DNA primase large subunit	GO:0003896: DNA primase activity | GO:0006269: DNA replication, synthesis of RNA primer | GO:0016779: nucleotidyltransferase activity	28.1: DNA.synthesis/chromatin structure	IPR016558: DNA primase, large subunit, eukaryotic	V5vsC	Ear	Earx6	Mid
GRMZM2G404056	-1.00865	1.38856	-4.86745	1.48536e-06	0.000443139	4.76129	NA	NA	5' exonuclease Apollo	GO:0016787: hydrolase activity	28.2: DNA.repair	IPR001279: Beta-lactamase-like	V5vsC	Ear	Earx6	Mid
GRMZM2G124567	-1.00924	0.701851	-3.54984	0.000419013	0.0199927	-0.734043	NA	NA	NA	NA	NA	NA	V5vsC	Ear	Earx6	Mid
GRMZM2G333916	-1.01066	4.81829	-3.50462	0.000495135	0.0221391	-0.956944	NA	NA	methyltransferase 1	GO:0003682: chromatin binding | GO:0050789: regulation of biological process | GO:0051239: regulation of multicellular organismal process | GO:0006349: regulation of gene expression by genetic imprinting | GO:0097159: organic cyclic compound binding | GO:0007049: cell cycle | GO:0044702: single organism reproductive process | GO:0000003: reproduction | GO:0009987: cellular process | GO:0006996: organelle organization | GO:0044424: intracellular part | GO:0022414: reproductive process | GO:0032501: multicellular organismal process | GO:0044707: single-multicellular organism process | GO:0071514: genetic imprinting | GO:0032502: developmental process | GO:0048580: regulation of post-embryonic development | GO:0034641: cellular nitrogen compound metabolic process | GO:0044260: cellular macromolecule metabolic process | GO:0048581: negative regulation of post-embryonic development | GO:0043170: macromolecule metabolic process | GO:0048856: anatomical structure development | GO:0000910: cytokinesis | GO:0007275: multicellular organism development | GO:0009294: DNA mediated transformation | GO:0009292: genetic transfer | GO:0010069: zygote asymmetric cytokinesis in embryo sac | GO:0010467: gene expression | GO:0071840: cellular component organization or biogenesis | GO:0010468: regulation of gene expression | GO:0006807: nitrogen compound metabolic process | GO:0016043: cellular component organization | GO:0048731: system development | GO:0044767: single-organism developmental process | GO:0009008: DNA-methyltransferase activity | GO:0006259: DNA metabolic process | GO:0006139: nucleobase-containing compound metabolic process | GO:0044764: multi-organism cellular process | GO:0044763: single-organism cellular process | GO:0008152: metabolic process | GO:0010070: zygote asymmetric cell division | GO:0048608: reproductive structure development | GO:0061640: cytoskeleton-dependent cytokinesis | GO:0010216: maintenance of DNA methylation | GO:0090304: nucleic acid metabolic process | GO:0009908: flower development | GO:0009909: regulation of flower development | GO:0003886: DNA (cytosine-5-)-methyltransferase activity | GO:0003006: developmental process involved in reproduction | GO:0009910: negative regulation of flower development | GO:0044238: primary metabolic process | GO:0044237: cellular metabolic process | GO:0048831: regulation of shoot system development | GO:0048316: seed development | GO:1903047: mitotic cell cycle process | GO:0016569: covalent chromatin modification | GO:0032776: DNA methylation on cytosine | GO:0032259: methylation | GO:2000026: regulation of multicellular organismal development | GO:0016741: transferase activity, transferring one-carbon groups | GO:0071704: organic substance metabolic process | GO:0016740: transferase activity | GO:0051276: chromosome organization | GO:0006306: DNA methylation | GO:0006305: DNA alkylation | GO:0003677: DNA binding | GO:0003676: nucleic acid binding | GO:0040029: regulation of gene expression, epigenetic | GO:0043414: macromolecule methylation | GO:0043412: macromolecule modification | GO:0005622: intracellular | GO:0044464: cell part | GO:0090567: reproductive shoot system development | GO:0060255: regulation of macromolecule metabolic process | GO:0043933: macromolecular complex subunit organization | GO:0051704: multi-organism process | GO:0019222: regulation of metabolic process | GO:0000281: mitotic cytokinesis | GO:0003824: catalytic activity | GO:0046483: heterocycle metabolic process | GO:0051301: cell division | GO:0000278: mitotic cell cycle | GO:0044699: single-organism process | GO:0006304: DNA modification | GO:0008168: methyltransferase activity | GO:1901363: heterocyclic compound binding | GO:1901360: organic cyclic compound metabolic process | GO:2000242: negative regulation of reproductive process | GO:0010424: DNA methylation on cytosine within a CG sequence | GO:0005515: protein binding | GO:0005634: nucleus | GO:0006725: cellular aromatic compound metabolic process | GO:0008757: S-adenosylmethionine-dependent methyltransferase activity | GO:0008356: asymmetric cell division | GO:0010154: fruit development | GO:0044728: DNA methylation or demethylation | GO:0065007: biological regulation | GO:0051241: negative regulation of multicellular organismal process | GO:0043231: intracellular membrane-bounded organelle | GO:0048367: shoot system development | GO:0050793: regulation of developmental process | GO:0005623: cell | GO:0043227: membrane-bounded organelle | GO:0061458: reproductive system development | GO:0048519: negative regulation of biological process | GO:0006325: chromatin organization | GO:0043226: organelle | GO:0051093: negative regulation of developmental process | GO:0022402: cell cycle process | GO:0009791: post-embryonic development | GO:0009793: embryo development ending in seed dormancy | GO:2000241: regulation of reproductive process | GO:0043229: intracellular organelle | GO:0009790: embryo development	27.3.46: RNA.regulation of transcription.DNA methyltransferases	IPR001025: Bromo adjacent homology (BAH) domain | IPR018117: DNA methylase, C-5 cytosine-specific, active site | IPR001525: C-5 cytosine methyltransferase | IPR022702: DNA (cytosine-5)-methyltransferase 1, replication foci domain	V5vsC	Ear	Earx6	Mid
GRMZM2G396640	-1.01462	1.88876	-3.92135	9.93709e-05	0.00825915	0.745606	NA	NA	NA	NA	NA	NA	V5vsC	Ear	Earx6	Mid
GRMZM2G136219	-1.01625	1.1005	-3.19202	0.00149485	0.0440301	-1.86494	NA	NA	Kinesin-like protein KIF22	GO:0003777: microtubule motor activity | GO:0005524: ATP binding | GO:0007018: microtubule-based movement | GO:0008017: microtubule binding | GO:0005871: kinesin complex | GO:0008092: cytoskeletal protein binding | GO:0005515: protein binding | GO:0032555: purine ribonucleotide binding | GO:0016817: hydrolase activity, acting on acid anhydrides | GO:0032553: ribonucleotide binding | GO:0043168: anion binding | GO:0043167: ion binding | GO:0035639: purine ribonucleoside triphosphate binding | GO:0016818: hydrolase activity, acting on acid anhydrides, in phosphorus-containing anhydrides | GO:0032403: protein complex binding | GO:0032559: adenyl ribonucleotide binding | GO:0005622: intracellular | GO:0043226: organelle | GO:0000166: nucleotide binding | GO:0043228: non-membrane-bounded organelle | GO:0032991: macromolecular complex | GO:0043229: intracellular organelle | GO:0005856: cytoskeleton | GO:0044430: cytoskeletal part | GO:0009987: cellular process | GO:0036094: small molecule binding | GO:0043234: protein complex | GO:0043232: intracellular non-membrane-bounded organelle | GO:0001883: purine nucleoside binding | GO:0044464: cell part | GO:0044424: intracellular part | GO:0044422: organelle part | GO:0044763: single-organism cellular process | GO:0006928: cellular component movement | GO:0097367: carbohydrate derivative binding | GO:0003824: catalytic activity | GO:1901265: nucleoside phosphate binding | GO:0016462: pyrophosphatase activity | GO:0003774: motor activity | GO:0015631: tubulin binding | GO:0030554: adenyl nucleotide binding | GO:0001882: nucleoside binding | GO:0015630: microtubule cytoskeleton | GO:0097159: organic cyclic compound binding | GO:0017076: purine nucleotide binding | GO:0007017: microtubule-based process | GO:0017111: nucleoside-triphosphatase activity | GO:0005875: microtubule associated complex | GO:0044699: single-organism process | GO:0005623: cell | GO:0032549: ribonucleoside binding | GO:0016787: hydrolase activity | GO:0005488: binding | GO:1901363: heterocyclic compound binding | GO:0044446: intracellular organelle part | GO:0032550: purine ribonucleoside binding	31.1: cell.organisation	IPR027640: Kinesin-like protein | IPR010994: RuvA domain 2-like | IPR001752: Kinesin, motor domain | IPR027417: P-loop containing nucleoside triphosphate hydrolase	V5vsC	Ear	Earx6	Mid
GRMZM2G126956	-1.01838	2.49719	-5.02003	7.02255e-07	0.000261886	5.43954	NA	NA	DAMAGED DNA-BINDING 2	GO:0005515: protein binding | GO:0071704: organic substance metabolic process | GO:0051716: cellular response to stimulus | GO:0097159: organic cyclic compound binding | GO:1990234: transferase complex | GO:0003677: DNA binding | GO:0003676: nucleic acid binding | GO:0080008: Cul4-RING E3 ubiquitin ligase complex | GO:0009987: cellular process | GO:0006950: response to stress | GO:0005622: intracellular | GO:0043412: macromolecule modification | GO:0003684: damaged DNA binding | GO:0044424: intracellular part | GO:0044464: cell part | GO:0044267: cellular protein metabolic process | GO:0050896: response to stimulus | GO:0034641: cellular nitrogen compound metabolic process | GO:0033554: cellular response to stress | GO:0044260: cellular macromolecule metabolic process | GO:0046483: heterocycle metabolic process | GO:0043170: macromolecule metabolic process | GO:0000166: nucleotide binding | GO:0009416: response to light stimulus | GO:0009411: response to UV | GO:0043169: cation binding | GO:0006464: cellular protein modification process | GO:0043167: ion binding | GO:0031461: cullin-RING ubiquitin ligase complex | GO:1901363: heterocyclic compound binding | GO:1901360: organic cyclic compound metabolic process | GO:0019538: protein metabolic process | GO:1902494: catalytic complex | GO:0016567: protein ubiquitination | GO:0010224: response to UV-B | GO:0032991: macromolecular complex | GO:0046872: metal ion binding | GO:0006807: nitrogen compound metabolic process | GO:0005634: nucleus | GO:0000151: ubiquitin ligase complex | GO:0006725: cellular aromatic compound metabolic process | GO:0006974: cellular response to DNA damage stimulus | GO:0006139: nucleobase-containing compound metabolic process | GO:0006259: DNA metabolic process | GO:0008152: metabolic process | GO:0043234: protein complex | GO:0090304: nucleic acid metabolic process | GO:0070647: protein modification by small protein conjugation or removal | GO:0032446: protein modification by small protein conjugation | GO:0043231: intracellular membrane-bounded organelle | GO:0005623: cell | GO:0009628: response to abiotic stimulus | GO:0043227: membrane-bounded organelle | GO:0044237: cellular metabolic process | GO:0044238: primary metabolic process | GO:0043226: organelle | GO:0036094: small molecule binding | GO:0009314: response to radiation | GO:1901265: nucleoside phosphate binding | GO:0036211: protein modification process | GO:0006281: DNA repair | GO:0043229: intracellular organelle	27.3.99: RNA.regulation of transcription.unclassified	IPR019775: WD40 repeat, conserved site | IPR015943: WD40/YVTN repeat-like-containing domain | IPR001680: WD40 repeat | IPR017986: WD40-repeat-containing domain	V5vsC	Ear	Earx6	Mid
GRMZM2G441768	-1.02433	0.609112	-3.41519	0.000685203	0.0270098	-0.946093	NA	NA	LRR-repeat protein 17	GO:0005515: protein binding | GO:0009790: embryo development | GO:0043229: intracellular organelle | GO:0036211: protein modification process | GO:1903047: mitotic cell cycle process | GO:0009793: embryo development ending in seed dormancy | GO:0009791: post-embryonic development | GO:0022402: cell cycle process | GO:0009555: pollen development | GO:0048316: seed development | GO:0043226: organelle | GO:0044238: primary metabolic process | GO:0044237: cellular metabolic process | GO:0061458: reproductive system development | GO:0043227: membrane-bounded organelle | GO:0001673: male germ cell nucleus | GO:0005623: cell | GO:0003006: developmental process involved in reproduction | GO:0043073: germ cell nucleus | GO:0009507: chloroplast | GO:0048285: organelle fission | GO:0043231: intracellular membrane-bounded organelle | GO:0055047: generative cell mitosis | GO:0019005: SCF ubiquitin ligase complex | GO:0070647: protein modification by small protein conjugation or removal | GO:0051603: proteolysis involved in cellular protein catabolic process | GO:0010498: proteasomal protein catabolic process | GO:0032446: protein modification by small protein conjugation | GO:0010154: fruit development | GO:0048609: multicellular organismal reproductive process | GO:0048608: reproductive structure development | GO:0008152: metabolic process | GO:0007067: mitotic nuclear division | GO:0044444: cytoplasmic part | GO:0043234: protein complex | GO:0044763: single-organism cellular process | GO:0043632: modification-dependent macromolecule catabolic process | GO:0044248: cellular catabolic process | GO:0044767: single-organism developmental process | GO:0005634: nucleus | GO:0043161: proteasome-mediated ubiquitin-dependent protein catabolic process | GO:0048731: system development | GO:0000151: ubiquitin ligase complex | GO:0016043: cellular component organization | GO:0031146: SCF-dependent proteasomal ubiquitin-dependent protein catabolic process | GO:0071840: cellular component organization or biogenesis | GO:0032991: macromolecular complex | GO:0019953: sexual reproduction | GO:0016567: protein ubiquitination | GO:0019538: protein metabolic process | GO:1902494: catalytic complex | GO:0009057: macromolecule catabolic process | GO:0031461: cullin-RING ubiquitin ligase complex | GO:0007275: multicellular organism development | GO:0009056: catabolic process | GO:0048856: anatomical structure development | GO:0006464: cellular protein modification process | GO:0007276: gamete generation | GO:0044257: cellular protein catabolic process | GO:0044699: single-organism process | GO:0009536: plastid | GO:0000278: mitotic cell cycle | GO:0043170: macromolecule metabolic process | GO:0032504: multicellular organism reproduction | GO:0044260: cellular macromolecule metabolic process | GO:0003824: catalytic activity | GO:0044265: cellular macromolecule catabolic process | GO:0000280: nuclear division | GO:0051704: multi-organism process | GO:0032502: developmental process | GO:0019787: ubiquitin-like protein transferase activity | GO:0019941: modification-dependent protein catabolic process | GO:0032501: multicellular organismal process | GO:0044703: multi-organism reproductive process | GO:0044707: single-multicellular organism process | GO:0030163: protein catabolic process | GO:0044267: cellular protein metabolic process | GO:0048229: gametophyte development | GO:0044464: cell part | GO:0022414: reproductive process | GO:1901575: organic substance catabolic process | GO:0006996: organelle organization | GO:0043412: macromolecule modification | GO:0044424: intracellular part | GO:0005622: intracellular | GO:0044702: single organism reproductive process | GO:0000003: reproduction | GO:0009987: cellular process | GO:0007049: cell cycle | GO:0006511: ubiquitin-dependent protein catabolic process | GO:0048232: male gamete generation | GO:0004842: ubiquitin-protein transferase activity | GO:1990234: transferase complex | GO:0005737: cytoplasm | GO:0006508: proteolysis | GO:0016740: transferase activity | GO:0071704: organic substance metabolic process	29.5.11.4.3.2: protein.degradation.ubiquitin.E3.SCF.FBOX	IPR001810: F-box domain	V5vsC	Ear	Earx6	Mid
GRMZM2G041223	-1.02448	3.77735	-3.99973	7.22347e-05	0.00702235	1.01048	NA	NA	Growth-regulating factor 3	GO:0005524: ATP binding | GO:0005634: nucleus | GO:0006355: regulation of transcription, DNA-templated | GO:0005515: protein binding | GO:0006355: regulation of transcription, DNA-dependent | GO:0016818: hydrolase activity, acting on acid anhydrides, in phosphorus-containing anhydrides | GO:0010468: regulation of gene expression | GO:0016817: hydrolase activity, acting on acid anhydrides | GO:0051252: regulation of RNA metabolic process | GO:0051171: regulation of nitrogen compound metabolic process | GO:0019222: regulation of metabolic process | GO:0019219: regulation of nucleobase-containing compound metabolic process | GO:0050789: regulation of biological process | GO:0009889: regulation of biosynthetic process | GO:0018130: heterocycle biosynthetic process | GO:0019438: aromatic compound biosynthetic process | GO:0016070: RNA metabolic process | GO:0044271: cellular nitrogen compound biosynthetic process | GO:0010556: regulation of macromolecule biosynthetic process | GO:0032774: RNA biosynthetic process | GO:0080090: regulation of primary metabolic process | GO:2001141: regulation of RNA biosynthetic process | GO:0060255: regulation of macromolecule metabolic process | GO:2000112: regulation of cellular macromolecule biosynthetic process | GO:0006351: transcription, DNA-templated | GO:0031323: regulation of cellular metabolic process | GO:0031326: regulation of cellular biosynthetic process | GO:1901362: organic cyclic compound biosynthetic process | GO:0034654: nucleobase-containing compound biosynthetic process | GO:0050794: regulation of cellular process	27.3.50: RNA.regulation of transcription.General Transcription	IPR014978: Glutamine-Leucine-Glutamine, QLQ | IPR014977: WRC	V5vsC	Ear	Earx6	Mid
GRMZM2G346113	-1.02568	3.94443	-4.10542	4.65896e-05	0.00523985	1.26259	NA	NA	CCCH domain-containing protein 53	GO:0003676: nucleic acid binding | GO:0016787: hydrolase activity | GO:0004518: nuclease activity | GO:0043231: intracellular membrane-bounded organelle | GO:0003824: catalytic activity | GO:0046872: metal ion binding | GO:0003723: RNA binding | GO:0005623: cell | GO:0005634: nucleus | GO:0003677: DNA binding | GO:0000166: nucleotide binding | GO:0043227: membrane-bounded organelle | GO:0005622: intracellular | GO:0044424: intracellular part | GO:0043226: organelle | GO:0043169: cation binding | GO:0036094: small molecule binding | GO:0044464: cell part | GO:0043167: ion binding | GO:1901265: nucleoside phosphate binding | GO:0043229: intracellular organelle | GO:0016788: hydrolase activity, acting on ester bonds	27.3.99: RNA.regulation of transcription.unclassified	IPR000571: Zinc finger, CCCH-type | IPR000504: RNA recognition motif domain | IPR012677: Nucleotide-binding, alpha-beta plait	V5vsC	Ear	Earx6	Mid
GRMZM2G021069	-1.02778	3.51811	-3.45829	0.000586405	0.0246392	-1.11086	NA	NA	Zygotic DNA replication licensing factor mcm6-B	GO:0003677: DNA binding | GO:0005524: ATP binding | GO:0006260: DNA replication | GO:0016787: hydrolase activity | GO:0071103: DNA conformation change | GO:0071840: cellular component organization or biogenesis | GO:0032991: macromolecular complex | GO:0016462: pyrophosphatase activity | GO:0017111: nucleoside-triphosphatase activity | GO:0016043: cellular component organization | GO:0051276: chromosome organization | GO:0046872: metal ion binding | GO:0005515: protein binding | GO:0003678: DNA helicase activity | GO:0005634: nucleus | GO:0042623: ATPase activity, coupled | GO:0007049: cell cycle | GO:0005622: intracellular | GO:0044424: intracellular part | GO:0044446: intracellular organelle part | GO:0006996: organelle organization | GO:0044422: organelle part | GO:0044763: single-organism cellular process | GO:0043234: protein complex | GO:0000347: THO complex | GO:0044464: cell part | GO:0016818: hydrolase activity, acting on acid anhydrides, in phosphorus-containing anhydrides | GO:0016817: hydrolase activity, acting on acid anhydrides | GO:0008094: DNA-dependent ATPase activity | GO:0044428: nuclear part | GO:0006270: DNA replication initiation | GO:0032508: DNA duplex unwinding | GO:0043231: intracellular membrane-bounded organelle | GO:0003824: catalytic activity | GO:0005623: cell | GO:0043227: membrane-bounded organelle | GO:0006268: DNA unwinding involved in DNA replication | GO:0044699: single-organism process | GO:0042555: MCM complex | GO:0043226: organelle | GO:0043169: cation binding | GO:0004386: helicase activity | GO:0043167: ion binding | GO:0006261: DNA-dependent DNA replication | GO:0032392: DNA geometric change | GO:0043229: intracellular organelle | GO:0016887: ATPase activity | GO:0090304: nucleic acid metabolic process | GO:0006259: DNA metabolic process	28.1: DNA.synthesis/chromatin structure	IPR001208: Mini-chromosome maintenance, DNA-dependent ATPase | IPR008049: DNA replication licensing factor Mcm6 | IPR018525: Mini-chromosome maintenance, conserved site | IPR027417: P-loop containing nucleoside triphosphate hydrolase | IPR012340: Nucleic acid-binding, OB-fold | IPR027925: MCM N-terminal domain | IPR004039: Rubredoxin-type fold	V5vsC	Ear	Earx6	Mid
GRMZM2G127656	-1.02877	1.75834	-3.81499	0.000151889	0.0105476	0.206222	NA	NA	cycle-associated protein 7	NA	NA	IPR018866: Zinc-finger domain of monoamine-oxidase A repressor R1	V5vsC	Ear	Earx6	Mid
GRMZM2G097313	-1.02991	3.66589	-4.5991	5.28889e-06	0.00109414	3.31916	NA	NA	BRASSINOSTEROID INSENSITIVE 1-associated receptor kinase 1	GO:0004672: protein kinase activity | GO:0006468: protein phosphorylation | GO:0005515: protein binding | GO:0071944: cell periphery | GO:0031224: intrinsic component of membrane | GO:0032555: purine ribonucleotide binding | GO:0050789: regulation of biological process | GO:0030554: adenyl nucleotide binding | GO:0016021: integral component of membrane | GO:0032553: ribonucleotide binding | GO:0051716: cellular response to stimulus | GO:0016020: membrane | GO:0023052: signaling | GO:0017076: purine nucleotide binding | GO:0032559: adenyl ribonucleotide binding | GO:0097159: organic cyclic compound binding | GO:0001882: nucleoside binding | GO:0005886: plasma membrane | GO:0044700: single organism signaling | GO:0044425: membrane part | GO:0004674: protein serine/threonine kinase activity | GO:0044763: single-organism cellular process | GO:0007167: enzyme linked receptor protein signaling pathway | GO:0007166: cell surface receptor signaling pathway | GO:0007169: transmembrane receptor protein tyrosine kinase signaling pathway | GO:0044464: cell part | GO:0007165: signal transduction | GO:0065007: biological regulation | GO:0097367: carbohydrate derivative binding | GO:0050896: response to stimulus | GO:0035639: purine ribonucleoside triphosphate binding | GO:0032549: ribonucleoside binding | GO:0050794: regulation of cellular process | GO:0005524: ATP binding | GO:0005623: cell | GO:0001883: purine nucleoside binding | GO:0000166: nucleotide binding | GO:0044699: single-organism process | GO:0036094: small molecule binding | GO:1901265: nucleoside phosphate binding | GO:0007154: cell communication | GO:0032550: purine ribonucleoside binding | GO:1901363: heterocyclic compound binding | GO:0016772: transferase activity, transferring phosphorus-containing groups	30.2.17: signalling.receptor kinases.DUF 26	IPR011009: Protein kinase-like domain | IPR013320: Concanavalin A-like lectin/glucanase, subgroup | IPR001245: Serine-threonine/tyrosine-protein kinase catalytic domain | IPR013210: Leucine-rich repeat-containing N-terminal, type 2 | IPR000719: Protein kinase domain | SignalP-noTM: Signal Peptide detected using noTM network	V5vsC	Ear	Earx6	Mid
GRMZM2G107377	-1.03022	1.89063	-3.33097	0.000924462	0.032773	-1.50984	NA	NA	Cyclin-D3-2	GO:0043226: organelle | GO:0043227: membrane-bounded organelle | GO:0043229: intracellular organelle | GO:0005634: nucleus | GO:0043231: intracellular membrane-bounded organelle	31.3: cell.cycle	IPR013763: Cyclin-like | IPR006671: Cyclin, N-terminal	V5vsC	Ear	Earx6	Mid
GRMZM2G178546	-1.03049	1.07072	-3.5853	0.000367142	0.0184277	-0.51761	NA	NA	Probable trehalose-phosphate phosphatase	GO:0003824: catalytic activity | GO:0005992: trehalose biosynthetic process | GO:0016787: hydrolase activity | GO:0005622: intracellular | GO:0042578: phosphoric ester hydrolase activity | GO:0044424: intracellular part | GO:0019203: carbohydrate phosphatase activity | GO:0044464: cell part | GO:0016791: phosphatase activity | GO:0004805: trehalose-phosphatase activity | GO:0005737: cytoplasm | GO:0005623: cell | GO:0016788: hydrolase activity, acting on ester bonds | GO:0008152: metabolic process | GO:0009312: oligosaccharide biosynthetic process | GO:0046351: disaccharide biosynthetic process | GO:0009311: oligosaccharide metabolic process | GO:0044262: cellular carbohydrate metabolic process | GO:0005975: carbohydrate metabolic process | GO:0016051: carbohydrate biosynthetic process | GO:0034637: cellular carbohydrate biosynthetic process | GO:0044723: single-organism carbohydrate metabolic process | GO:0044711: single-organism biosynthetic process | GO:0005991: trehalose metabolic process | GO:0005984: disaccharide metabolic process	3.2.2: minor CHO metabolism.trehalose.TPP	IPR003337: Trehalose-phosphatase | IPR006379: HAD-superfamily hydrolase, subfamily IIB | IPR023214: HAD-like domain	V5vsC	Ear	Earx6	Mid
GRMZM2G111324	-1.0335	3.57582	-3.15293	0.00170602	0.0478261	-2.094	NA	NA	endo-1,3-beta-glucosidase 3	GO:0004553: hydrolase activity, hydrolyzing O-glycosyl compounds | GO:0005975: carbohydrate metabolic process | GO:0031225: anchored component of membrane | GO:0071944: cell periphery | GO:0031224: intrinsic component of membrane | GO:0050896: response to stimulus | GO:0031226: intrinsic component of plasma membrane | GO:0015926: glucosidase activity | GO:0016020: membrane | GO:0005623: cell | GO:0044459: plasma membrane part | GO:0046658: anchored component of plasma membrane | GO:0005886: plasma membrane | GO:0006950: response to stress | GO:0042973: glucan endo-1,3-beta-D-glucosidase activity | GO:0006952: defense response | GO:0044425: membrane part | GO:0005576: extracellular region | GO:0044464: cell part | GO:0008422: beta-glucosidase activity | GO:0003824: catalytic activity | GO:0046658: anchored to plasma membrane | GO:0031225: anchored to membrane | GO:0016787: hydrolase activity | GO:0016798: hydrolase activity, acting on glycosyl bonds | GO:0008152: metabolic process | GO:0071704: organic substance metabolic process | GO:0044238: primary metabolic process	26.4.1: misc.beta 1,3 glucan hydrolases.glucan endo-1,3-beta-glucosidase	IPR012946: X8 | IPR000490: Glycoside hydrolase, family 17 | IPR013781: Glycoside hydrolase, catalytic domain | IPR017853: Glycoside hydrolase, superfamily | SignalP-noTM: Signal Peptide detected using noTM network	V5vsC	Ear	Earx6	Mid
GRMZM2G103672	-1.03471	1.39823	-3.79973	0.000161293	0.0109363	0.273082	NA	NA	Expansin-B12	GO:0019953: sexual reproduction | GO:0005576: extracellular region | GO:0071669: plant-type cell wall organization or biogenesis | GO:0071555: cell wall organization | GO:0045229: external encapsulating structure organization | GO:0071554: cell wall organization or biogenesis | GO:0071840: cellular component organization or biogenesis | GO:0016043: cellular component organization | GO:0009664: plant-type cell wall organization	10.7: cell wall.modification	IPR007118: Expansin/Lol pI | IPR005795: Major pollen allergen Lol pI | IPR009009: RlpA-like double-psi beta-barrel domain | IPR007117: Expansin, cellulose-binding-like domain | IPR014733: Barwin-like endoglucanase | IPR007112: Expansin/pollen allergen, DPBB domain | SignalP-noTM: Signal Peptide detected using noTM network	V5vsC	Ear	Earx6	Mid
GRMZM2G059010	-1.03877	1.89404	-3.84669	0.000133985	0.00994084	0.332891	NA	NA	polymerase alpha subunit B	GO:0003677: DNA binding | GO:0003887: DNA-directed DNA polymerase activity | GO:0006260: DNA replication | GO:0030894: replisome | GO:0032991: macromolecular complex | GO:0032993: protein-DNA complex | GO:0031981: nuclear lumen | GO:0005739: mitochondrion | GO:0005737: cytoplasm | GO:0070013: intracellular organelle lumen | GO:0005658: alpha DNA polymerase:primase complex | GO:0005515: protein binding | GO:0005634: nucleus | GO:1990234: transferase complex | GO:0005657: replication fork | GO:0005622: intracellular | GO:0044427: chromosomal part | GO:0044424: intracellular part | GO:0044422: organelle part | GO:0044446: intracellular organelle part | GO:0044444: cytoplasmic part | GO:0046983: protein dimerization activity | GO:0043234: protein complex | GO:0044464: cell part | GO:0043232: intracellular non-membrane-bounded organelle | GO:0000228: nuclear chromosome | GO:0043596: nuclear replication fork | GO:0043233: organelle lumen | GO:0044428: nuclear part | GO:0000428: DNA-directed RNA polymerase complex | GO:0006270: DNA replication initiation | GO:0031974: membrane-enclosed lumen | GO:0055029: nuclear DNA-directed RNA polymerase complex | GO:0005829: cytosol | GO:0043231: intracellular membrane-bounded organelle | GO:0030880: RNA polymerase complex | GO:0046982: protein heterodimerization activity | GO:0043601: nuclear replisome | GO:0005623: cell | GO:0043227: membrane-bounded organelle | GO:0043226: organelle | GO:0043228: non-membrane-bounded organelle | GO:0005694: chromosome | GO:0006261: DNA-dependent DNA replication | GO:0044454: nuclear chromosome part | GO:1902494: catalytic complex | GO:0043229: intracellular organelle | GO:0061695: transferase complex, transferring phosphorus-containing groups	28.1: DNA.synthesis/chromatin structure	IPR007185: DNA polymerase alpha/epsilon, subunit B	V5vsC	Ear	Earx6	Mid
GRMZM2G017193	-1.04235	1.75876	-3.32118	0.000956836	0.0334798	-1.16434	NA	NA	3-pyruvate monooxygenase	GO:0004499: N,N-dimethylaniline monooxygenase activity | GO:0050660: flavin adenine dinucleotide binding | GO:0050661: NADP binding | GO:0055114: oxidation-reduction process | GO:2000026: regulation of multicellular organismal development | GO:0050789: regulation of biological process | GO:0051239: regulation of multicellular organismal process | GO:0012505: endomembrane system | GO:2000024: regulation of leaf development | GO:0016020: membrane | GO:0042175: nuclear outer membrane-endoplasmic reticulum membrane network | GO:0070013: intracellular organelle lumen | GO:0005737: cytoplasm | GO:0000003: reproduction | GO:0044702: single organism reproductive process | GO:0048825: cotyledon development | GO:0009987: cellular process | GO:0042446: hormone biosynthetic process | GO:0005622: intracellular | GO:0031090: organelle membrane | GO:0042445: hormone metabolic process | GO:0044424: intracellular part | GO:0044425: membrane part | GO:0048827: phyllome development | GO:0044422: organelle part | GO:0005783: endoplasmic reticulum | GO:0022414: reproductive process | GO:0044464: cell part | GO:0044707: single-multicellular organism process | GO:0090567: reproductive shoot system development | GO:0044428: nuclear part | GO:0032501: multicellular organismal process | GO:0016831: carboxy-lyase activity | GO:0016830: carbon-carbon lyase activity | GO:0048580: regulation of post-embryonic development | GO:0032502: developmental process | GO:0031974: membrane-enclosed lumen | GO:0099402: plant organ development | GO:0048582: positive regulation of post-embryonic development | GO:0005654: nucleoplasm | GO:0009536: plastid | GO:0009058: biosynthetic process | GO:0009850: auxin metabolic process | GO:0009653: anatomical structure morphogenesis | GO:0009851: auxin biosynthetic process | GO:0016829: lyase activity | GO:0048856: anatomical structure development | GO:0007275: multicellular organism development | GO:0103075: indole-3-pyruvate monooxygenase activity | GO:2000243: positive regulation of reproductive process | GO:0031981: nuclear lumen | GO:0098588: bounding membrane of organelle | GO:0010229: inflorescence development | GO:0048731: system development | GO:0005634: nucleus | GO:0044767: single-organism developmental process | GO:0044446: intracellular organelle part | GO:0044249: cellular biosynthetic process | GO:0047434: indolepyruvate decarboxylase activity | GO:0044444: cytoplasmic part | GO:0043233: organelle lumen | GO:0048608: reproductive structure development | GO:0010154: fruit development | GO:0065008: regulation of biological quality | GO:0065007: biological regulation | GO:0005829: cytosol | GO:0048366: leaf development | GO:0051240: positive regulation of multicellular organismal process | GO:0043231: intracellular membrane-bounded organelle | GO:0009908: flower development | GO:0048367: shoot system development | GO:0009909: regulation of flower development | GO:0009507: chloroplast | GO:0050793: regulation of developmental process | GO:0003006: developmental process involved in reproduction | GO:0005623: cell | GO:0005789: endoplasmic reticulum membrane | GO:0010817: regulation of hormone levels | GO:0043227: membrane-bounded organelle | GO:0061458: reproductive system development | GO:0009911: positive regulation of flower development | GO:0048518: positive regulation of biological process | GO:0044237: cellular metabolic process | GO:0043226: organelle | GO:0048831: regulation of shoot system development | GO:0022603: regulation of anatomical structure morphogenesis | GO:0051094: positive regulation of developmental process | GO:0005794: Golgi apparatus | GO:0000139: Golgi membrane | GO:0048316: seed development | GO:0044431: Golgi apparatus part | GO:0044432: endoplasmic reticulum part | GO:0009791: post-embryonic development | GO:0009793: embryo development ending in seed dormancy | GO:2000241: regulation of reproductive process | GO:0043229: intracellular organelle | GO:0009790: embryo development | GO:0016491: oxidoreductase activity | GO:0050662: coenzyme binding | GO:0048037: cofactor binding | GO:0004497: monooxygenase activity | GO:0016709: oxidoreductase activity, acting on paired donors, with incorporation or reduction of molecular oxygen, NAD(P)H as one donor, and incorporation of one atom of oxygen | GO:0016705: oxidoreductase activity, acting on paired donors, with incorporation or reduction of molecular oxygen	26.7: misc.oxidases - copper, flavone etc	IPR013027: FAD-dependent pyridine nucleotide-disulphide oxidoreductase | IPR000103: Pyridine nucleotide-disulphide oxidoreductase, class-II | IPR020946: Flavin monooxygenase-like	V5vsC	Ear	Earx6	Mid
GRMZM2G152011	-1.0435	-0.76924	-3.14223	0.00176842	0.0488981	-1.80444	NA	NA	NA	GO:0005622: intracellular | GO:0044424: intracellular part | GO:0044464: cell part | GO:0005737: cytoplasm | GO:0005623: cell | GO:0003682: chromatin binding	NA	NA	V5vsC	Ear	Earx6	Mid
GRMZM2G470307	-1.04723	2.15841	-4.05094	5.84765e-05	0.0061369	1.06426	NA	NA	Myb-related protein 3R-1	GO:0003682: chromatin binding | GO:0003677: DNA binding | GO:0005488: binding | GO:1901363: heterocyclic compound binding | GO:0097159: organic cyclic compound binding | GO:0003676: nucleic acid binding	27.3.25: RNA.regulation of transcription.MYB domain transcription factor family	IPR001005: SANT/Myb domain | IPR009057: Homeodomain-like | IPR017930: Myb domain	V5vsC	Ear	Earx6	Mid
GRMZM2G178261	-1.05179	4.61253	-3.82026	0.000148763	0.0105016	0.167113	NA	NA	Growth-regulating factor 6	GO:0005524: ATP binding | GO:0005634: nucleus | GO:0006355: regulation of transcription, DNA-templated | GO:0010114: response to red light | GO:0032501: multicellular organismal process | GO:0050896: response to stimulus | GO:0099402: plant organ development | GO:0032502: developmental process | GO:0048366: leaf development | GO:0010218: response to far red light | GO:0048367: shoot system development | GO:0048731: system development | GO:0009628: response to abiotic stimulus | GO:0009639: response to red or far red light | GO:0044767: single-organism developmental process | GO:0009416: response to light stimulus | GO:0044699: single-organism process | GO:0048827: phyllome development | GO:0048856: anatomical structure development | GO:0080167: response to karrikin | GO:0009314: response to radiation | GO:0007275: multicellular organism development | GO:0044707: single-multicellular organism process | GO:0005515: protein binding | GO:0006355: regulation of transcription, DNA-dependent | GO:0016818: hydrolase activity, acting on acid anhydrides, in phosphorus-containing anhydrides | GO:0010468: regulation of gene expression | GO:0016817: hydrolase activity, acting on acid anhydrides | GO:0051252: regulation of RNA metabolic process | GO:0051171: regulation of nitrogen compound metabolic process | GO:0019222: regulation of metabolic process | GO:0019219: regulation of nucleobase-containing compound metabolic process | GO:0050789: regulation of biological process | GO:0009889: regulation of biosynthetic process | GO:0018130: heterocycle biosynthetic process | GO:0019438: aromatic compound biosynthetic process | GO:0016070: RNA metabolic process | GO:0044271: cellular nitrogen compound biosynthetic process | GO:0010556: regulation of macromolecule biosynthetic process | GO:0032774: RNA biosynthetic process | GO:0080090: regulation of primary metabolic process | GO:2001141: regulation of RNA biosynthetic process | GO:0060255: regulation of macromolecule metabolic process | GO:2000112: regulation of cellular macromolecule biosynthetic process | GO:0006351: transcription, DNA-templated | GO:0031323: regulation of cellular metabolic process | GO:0031326: regulation of cellular biosynthetic process | GO:1901362: organic cyclic compound biosynthetic process | GO:0034654: nucleobase-containing compound biosynthetic process | GO:0050794: regulation of cellular process	27.3.50: RNA.regulation of transcription.General Transcription	IPR014978: Glutamine-Leucine-Glutamine, QLQ | IPR014977: WRC	V5vsC	Ear	Earx6	Mid
GRMZM2G044797	-1.05216	-0.62217	-3.27393	0.00112838	0.0370135	-1.47555	NA	NA	NA	NA	27.3.67: RNA.regulation of transcription.putative transcription regulator	NA	V5vsC	Ear	Earx6	Mid
GRMZM2G034876	-1.05378	3.38946	-3.5203	0.000467388	0.0213381	-0.775236	GRF1	NA	Growth-regulating factor 4	GO:0005524: ATP binding | GO:0005634: nucleus | GO:0006355: regulation of transcription, DNA-templated | GO:0005515: protein binding | GO:0006355: regulation of transcription, DNA-dependent | GO:0016818: hydrolase activity, acting on acid anhydrides, in phosphorus-containing anhydrides | GO:0010468: regulation of gene expression | GO:0016817: hydrolase activity, acting on acid anhydrides | GO:0051252: regulation of RNA metabolic process | GO:0051171: regulation of nitrogen compound metabolic process | GO:0019222: regulation of metabolic process | GO:0019219: regulation of nucleobase-containing compound metabolic process | GO:0050789: regulation of biological process | GO:0009889: regulation of biosynthetic process | GO:0018130: heterocycle biosynthetic process | GO:0019438: aromatic compound biosynthetic process | GO:0016070: RNA metabolic process | GO:0044271: cellular nitrogen compound biosynthetic process | GO:0010556: regulation of macromolecule biosynthetic process | GO:0032774: RNA biosynthetic process | GO:0080090: regulation of primary metabolic process | GO:2001141: regulation of RNA biosynthetic process | GO:0060255: regulation of macromolecule metabolic process | GO:2000112: regulation of cellular macromolecule biosynthetic process | GO:0006351: transcription, DNA-templated | GO:0031323: regulation of cellular metabolic process | GO:0031326: regulation of cellular biosynthetic process | GO:1901362: organic cyclic compound biosynthetic process | GO:0034654: nucleobase-containing compound biosynthetic process | GO:0050794: regulation of cellular process	27.3.50: RNA.regulation of transcription.General Transcription	IPR014978: Glutamine-Leucine-Glutamine, QLQ | IPR014977: WRC	V5vsC	Ear	Earx6	Mid
GRMZM2G470438	-1.05812	2.85148	-5.08816	4.99456e-07	0.000211277	5.58282	NA	NA	topoisomerase 3-alpha	GO:0003677: DNA binding | GO:0003916: DNA topoisomerase activity | GO:0005694: chromosome | GO:0006265: DNA topological change | GO:0008270: zinc ion binding | GO:0003917: DNA topoisomerase type I activity | GO:0035825: reciprocal DNA recombination | GO:0051716: cellular response to stimulus | GO:0007127: meiosis I | GO:0005634: nucleus | GO:0007049: cell cycle | GO:0000003: reproduction | GO:0007126: meiotic nuclear division | GO:0044702: single organism reproductive process | GO:0044249: cellular biosynthetic process | GO:0006950: response to stress | GO:0006974: cellular response to DNA damage stimulus | GO:0007067: mitotic nuclear division | GO:0044763: single-organism cellular process | GO:0022414: reproductive process | GO:1901576: organic substance biosynthetic process | GO:0006310: DNA recombination | GO:0034645: cellular macromolecule biosynthetic process | GO:0050896: response to stimulus | GO:0051304: chromosome separation | GO:0098813: nuclear chromosome segregation | GO:0033554: cellular response to stress | GO:0051307: meiotic chromosome separation | GO:0000280: nuclear division | GO:0032508: DNA duplex unwinding | GO:0045132: meiotic chromosome segregation | GO:0043231: intracellular membrane-bounded organelle | GO:0051321: meiotic cell cycle | GO:0048285: organelle fission | GO:0043227: membrane-bounded organelle | GO:0000278: mitotic cell cycle | GO:0006268: DNA unwinding involved in DNA replication | GO:0044699: single-organism process | GO:0009059: macromolecule biosynthetic process | GO:0009058: biosynthetic process | GO:0000712: resolution of meiotic recombination intermediates | GO:0022402: cell cycle process | GO:0007059: chromosome segregation | GO:1903046: meiotic cell cycle process | GO:0006261: DNA-dependent DNA replication | GO:1903047: mitotic cell cycle process | GO:0006260: DNA replication | GO:0032392: DNA geometric change | GO:0007131: reciprocal meiotic recombination | GO:0006281: DNA repair | GO:0003676: nucleic acid binding | GO:0007126: meiosis | GO:0007067: mitosis	28.1: DNA.synthesis/chromatin structure	IPR013824: DNA topoisomerase, type IA, central region, subdomain 1 | IPR023405: DNA topoisomerase, type IA, core domain | IPR000380: DNA topoisomerase, type IA | IPR001878: Zinc finger, CCHC-type | IPR003602: DNA topoisomerase, type IA, DNA-binding | IPR013497: DNA topoisomerase, type IA, central | IPR010666: Zinc finger, GRF-type | IPR023406: DNA topoisomerase, type IA, active site | IPR006171: Toprim domain | IPR013498: DNA topoisomerase, type IA, zn finger | IPR013826: DNA topoisomerase, type IA, central region, subdomain 3 | IPR003601: DNA topoisomerase, type IA, domain 2	V5vsC	Ear	Earx6	Mid
GRMZM2G094900	-1.06025	2.08649	-3.71132	0.000227511	0.0137487	-0.0326859	NA	NA	I inositol 1,4,5-trisphosphate 5-phosphatase CVP2	GO:0030258: lipid modification | GO:0016787: hydrolase activity | GO:0071704: organic substance metabolic process | GO:0006629: lipid metabolic process | GO:0005737: cytoplasm | GO:0009987: cellular process | GO:0006796: phosphate-containing compound metabolic process | GO:0005622: intracellular | GO:0044424: intracellular part | GO:0006650: glycerophospholipid metabolic process | GO:0006793: phosphorus metabolic process | GO:0044763: single-organism cellular process | GO:0046488: phosphatidylinositol metabolic process | GO:0044464: cell part | GO:0008152: metabolic process | GO:0016311: dephosphorylation | GO:0003824: catalytic activity | GO:0046486: glycerolipid metabolic process | GO:0005623: cell | GO:0046856: phosphatidylinositol dephosphorylation | GO:0044699: single-organism process | GO:0044710: single-organism metabolic process | GO:0044237: cellular metabolic process | GO:0006644: phospholipid metabolic process | GO:0044238: primary metabolic process | GO:0044255: cellular lipid metabolic process | GO:0019637: organophosphate metabolic process | GO:0046839: phospholipid dephosphorylation | GO:0048016: inositol phosphate-mediated signaling | GO:0010305: leaf vascular tissue pattern formation | GO:0046855: inositol phosphate dephosphorylation | GO:0046030: inositol trisphosphate phosphatase activity | GO:0010588: cotyledon vascular tissue pattern formation | GO:0032957: inositol trisphosphate metabolic process | GO:0009737: response to abscisic acid | GO:0010067: procambium histogenesis | GO:0010051: xylem and phloem pattern formation | GO:0009850: auxin metabolic process	28.1: DNA.synthesis/chromatin structure	IPR005135: Endonuclease/exonuclease/phosphatase | IPR000300: Inositol polyphosphate-related phosphatase	V5vsC	Ear	Earx6	Mid
GRMZM2G155002	-1.0616	0.647815	-3.24247	0.00125796	0.0396916	-1.63171	NA	NA	NA	NA	NA	NA	V5vsC	Ear	Earx6	Mid
GRMZM2G007028	-1.06411	0.749178	-3.30713	0.00100513	0.0343746	-1.45065	NA	NA	cycle-associated 7-like protein	NA	NA	IPR018866: Zinc-finger domain of monoamine-oxidase A repressor R1	V5vsC	Ear	Earx6	Mid
GRMZM2G099101	-1.07324	2.5314	-4.17635	3.45241e-05	0.00418492	1.57663	NA	NA	Endoglucanase 10	GO:0004553: hydrolase activity, hydrolyzing O-glycosyl compounds | GO:0005975: carbohydrate metabolic process | GO:0031122: cytoplasmic microtubule organization | GO:0034637: cellular carbohydrate biosynthetic process | GO:0012505: endomembrane system | GO:0044275: cellular carbohydrate catabolic process | GO:0016021: integral component of membrane | GO:0016020: membrane | GO:0009624: response to nematode | GO:0048869: cellular developmental process | GO:0008810: cellulase activity | GO:0009987: cellular process | GO:0009504: cell plate | GO:0044424: intracellular part | GO:0006996: organelle organization | GO:0044425: membrane part | GO:0044422: organelle part | GO:0048589: developmental growth | GO:1901575: organic substance catabolic process | GO:1901576: organic substance biosynthetic process | GO:0006073: cellular glucan metabolic process | GO:0044707: single-multicellular organism process | GO:0034645: cellular macromolecule biosynthetic process | GO:0032501: multicellular organismal process | GO:0050896: response to stimulus | GO:0032502: developmental process | GO:0044264: cellular polysaccharide metabolic process | GO:0044262: cellular carbohydrate metabolic process | GO:0009605: response to external stimulus | GO:0005768: endosome | GO:0032989: cellular component morphogenesis | GO:0044260: cellular macromolecule metabolic process | GO:0005802: trans-Golgi network | GO:0005769: early endosome | GO:0009607: response to biotic stimulus | GO:0043170: macromolecule metabolic process | GO:0005773: vacuole | GO:0009735: response to cytokinin | GO:0045229: external encapsulating structure organization | GO:0009058: biosynthetic process | GO:0009059: macromolecule biosynthetic process | GO:0048856: anatomical structure development | GO:0007275: multicellular organism development | GO:0009056: catabolic process | GO:0009057: macromolecule catabolic process | GO:0043207: response to external biotic stimulus | GO:0016049: cell growth | GO:0071840: cellular component organization or biogenesis | GO:0016043: cellular component organization | GO:0000271: polysaccharide biosynthetic process | GO:0000272: polysaccharide catabolic process | GO:0048731: system development | GO:0044767: single-organism developmental process | GO:0044249: cellular biosynthetic process | GO:0044248: cellular catabolic process | GO:0098791: Golgi subcompartment | GO:0044247: cellular polysaccharide catabolic process | GO:0044763: single-organism cellular process | GO:0042221: response to chemical | GO:0016052: carbohydrate catabolic process | GO:0033692: cellular polysaccharide biosynthetic process | GO:0016051: carbohydrate biosynthetic process | GO:0030865: cortical cytoskeleton organization | GO:0009628: response to abiotic stimulus | GO:0005794: Golgi apparatus | GO:0044237: cellular metabolic process | GO:0060560: developmental growth involved in morphogenesis | GO:0051274: beta-glucan biosynthetic process | GO:0071944: cell periphery | GO:0051273: beta-glucan metabolic process | GO:0051275: beta-glucan catabolic process | GO:0005737: cytoplasm | GO:0005976: polysaccharide metabolic process | GO:0006950: response to stress | GO:0005622: intracellular | GO:0044464: cell part | GO:0030245: cellulose catabolic process | GO:1902589: single-organism organelle organization | GO:0051704: multi-organism process | GO:0071555: cell wall organization | GO:0030243: cellulose metabolic process | GO:0030244: cellulose biosynthetic process | GO:0044699: single-organism process | GO:0071554: cell wall organization or biogenesis | GO:0009653: anatomical structure morphogenesis | GO:0009651: response to salt stress | GO:0051707: response to other organism | GO:0009250: glucan biosynthetic process | GO:0031984: organelle subcompartment | GO:0009251: glucan catabolic process | GO:0031224: intrinsic component of membrane | GO:0044723: single-organism carbohydrate metabolic process | GO:0009719: response to endogenous stimulus | GO:0040007: growth | GO:0005886: plasma membrane | GO:0006972: hyperosmotic response | GO:0044446: intracellular organelle part | GO:0000226: microtubule cytoskeleton organization | GO:0009725: response to hormone | GO:0044444: cytoplasmic part | GO:0006970: response to osmotic stress | GO:0000902: cell morphogenesis | GO:0010033: response to organic substance | GO:0043231: intracellular membrane-bounded organelle | GO:0048367: shoot system development | GO:0044042: glucan metabolic process | GO:0009826: unidimensional cell growth | GO:0005623: cell | GO:0007017: microtubule-based process | GO:0043227: membrane-bounded organelle | GO:0044710: single-organism metabolic process | GO:0044711: single-organism biosynthetic process | GO:0043622: cortical microtubule organization | GO:0043226: organelle | GO:0044431: Golgi apparatus part | GO:0007010: cytoskeleton organization | GO:0042538: hyperosmotic salinity response | GO:0043229: intracellular organelle | GO:0003824: catalytic activity | GO:0016787: hydrolase activity | GO:0016798: hydrolase activity, acting on glycosyl bonds | GO:0008152: metabolic process | GO:0071704: organic substance metabolic process | GO:0044238: primary metabolic process	26.3.4: misc.gluco-, galacto- and mannosidases.endoglucanase | 10.6.1: cell wall.degradation.cellulases and beta -1,4-glucanases	IPR012341: Six-hairpin glycosidase | IPR001701: Glycoside hydrolase, family 9 | IPR018221: Glycoside hydrolase, family 9, active site | IPR008928: Six-hairpin glycosidase-like	V5vsC	Ear	Earx6	Mid
GRMZM2G069365	-1.07409	0.629829	-3.66873	0.00026787	0.0151523	-0.221235	NA	NA	ZF-HD homeobox protein At4g24660	GO:0003677: DNA binding	27.3.80: RNA.regulation of transcription.zf-HD	IPR006456: ZF-HD homeobox protein, Cys/His-rich dimerisation domain | IPR006455: Homeodomain, ZF-HD class | IPR009057: Homeodomain-like	V5vsC	Ear	Earx6	Mid
GRMZM2G033828	-1.07884	3.28138	-3.52021	0.000467538	0.0213381	-0.901363	NA	Retinoblastoma-related protein 3	Retinoblastoma-related protein	GO:0005634: nucleus | GO:0051726: regulation of cell cycle | GO:0010564: regulation of cell cycle process | GO:0051239: regulation of multicellular organismal process | GO:0030154: cell differentiation | GO:0097159: organic cyclic compound binding | GO:0044271: cellular nitrogen compound biosynthetic process | GO:0006349: regulation of gene expression by genetic imprinting | GO:0006357: regulation of transcription from RNA polymerase II promoter | GO:0000003: reproduction | GO:0044702: single organism reproductive process | GO:0048869: cellular developmental process | GO:0006996: organelle organization | GO:0008134: transcription factor binding | GO:0048468: cell development | GO:0044786: cell cycle DNA replication | GO:0006355: regulation of transcription, DNA-templated | GO:0022414: reproductive process | GO:1901576: organic substance biosynthetic process | GO:0048229: gametophyte development | GO:0006351: transcription, DNA-templated | GO:0044707: single-multicellular organism process | GO:0044703: multi-organism reproductive process | GO:0010052: guard cell differentiation | GO:0034645: cellular macromolecule biosynthetic process | GO:0032501: multicellular organismal process | GO:0071514: genetic imprinting | GO:0032502: developmental process | GO:0034641: cellular nitrogen compound metabolic process | GO:0010556: regulation of macromolecule biosynthetic process | GO:0016032: viral process | GO:0000082: G1/S transition of mitotic cell cycle | GO:0032989: cellular component morphogenesis | GO:0044260: cellular macromolecule metabolic process | GO:0043170: macromolecule metabolic process | GO:1903506: regulation of nucleic acid-templated transcription | GO:0009058: biosynthetic process | GO:0009059: macromolecule biosynthetic process | GO:0044772: mitotic cell cycle phase transition | GO:1903866: palisade mesophyll development | GO:0048856: anatomical structure development | GO:0033043: regulation of organelle organization | GO:0007275: multicellular organism development | GO:0044419: interspecies interaction between organisms | GO:0032875: regulation of DNA endoreduplication | GO:0016049: cell growth | GO:0019438: aromatic compound biosynthetic process | GO:0010103: stomatal complex morphogenesis | GO:0019953: sexual reproduction | GO:0071840: cellular component organization or biogenesis | GO:0010467: gene expression | GO:0034654: nucleobase-containing compound biosynthetic process | GO:0010468: regulation of gene expression | GO:0016043: cellular component organization | GO:0044770: cell cycle phase transition | GO:0006807: nitrogen compound metabolic process | GO:0048731: system development | GO:0044767: single-organism developmental process | GO:0009888: tissue development | GO:0009889: regulation of biosynthetic process | GO:0006139: nucleobase-containing compound metabolic process | GO:0006259: DNA metabolic process | GO:0044249: cellular biosynthetic process | GO:0044403: symbiosis, encompassing mutualism through parasitism | GO:0044764: multi-organism cellular process | GO:0008152: metabolic process | GO:0019827: stem cell population maintenance | GO:2001141: regulation of RNA biosynthetic process | GO:0090304: nucleic acid metabolic process | GO:0098813: nuclear chromosome segregation | GO:0005829: cytosol | GO:2000036: regulation of stem cell population maintenance | GO:0051321: meiotic cell cycle | GO:0048285: organelle fission | GO:0044237: cellular metabolic process | GO:0044238: primary metabolic process | GO:0051171: regulation of nitrogen compound metabolic process | GO:0051052: regulation of DNA metabolic process | GO:0006366: transcription from RNA polymerase II promoter | GO:0007059: chromosome segregation | GO:1903046: meiotic cell cycle process | GO:1903047: mitotic cell cycle process | GO:0090329: regulation of DNA-dependent DNA replication | GO:0031323: regulation of cellular metabolic process | GO:0031326: regulation of cellular biosynthetic process | GO:0071704: organic substance metabolic process | GO:0080090: regulation of primary metabolic process | GO:0032774: RNA biosynthetic process | GO:0098727: maintenance of cell number | GO:0045165: cell fate commitment | GO:0051276: chromosome organization | GO:0005737: cytoplasm | GO:0003677: DNA binding | GO:0003676: nucleic acid binding | GO:0007127: meiosis I | GO:0040029: regulation of gene expression, epigenetic | GO:0007126: meiotic nuclear division | GO:0007129: synapsis | GO:0048827: phyllome development | GO:0010090: trichome morphogenesis | GO:0006275: regulation of DNA replication | GO:0010374: stomatal complex development | GO:0060255: regulation of macromolecule metabolic process | GO:0022619: generative cell differentiation | GO:0051704: multi-organism process | GO:0019222: regulation of metabolic process | GO:2000653: regulation of genetic imprinting | GO:0000280: nuclear division | GO:0099402: plant organ development | GO:0018130: heterocycle biosynthetic process | GO:0016070: RNA metabolic process | GO:0051783: regulation of nuclear division | GO:0046483: heterocycle metabolic process | GO:0051301: cell division | GO:0000278: mitotic cell cycle | GO:0070192: chromosome organization involved in meiotic cell cycle | GO:0009653: anatomical structure morphogenesis | GO:0006261: DNA-dependent DNA replication | GO:0006260: DNA replication | GO:1901362: organic cyclic compound biosynthetic process | GO:1901363: heterocyclic compound binding | GO:1901360: organic cyclic compound metabolic process | GO:0090558: plant epidermis development | GO:0019219: regulation of nucleobase-containing compound metabolic process | GO:0090626: plant epidermis morphogenesis | GO:0010026: trichome differentiation | GO:0090627: plant epidermal cell differentiation | GO:0097659: nucleic acid-templated transcription | GO:0051252: regulation of RNA metabolic process | GO:0045143: homologous chromosome segregation | GO:0001558: regulation of cell growth | GO:0005515: protein binding | GO:0006725: cellular aromatic compound metabolic process | GO:0040007: growth | GO:0040008: regulation of growth | GO:0005488: binding | GO:0044843: cell cycle G1/S phase transition | GO:0044444: cytoplasmic part | GO:0042023: DNA endoreduplication | GO:0008356: asymmetric cell division | GO:0009566: fertilization | GO:0009567: double fertilization forming a zygote and endosperm | GO:0000902: cell morphogenesis | GO:0000904: cell morphogenesis involved in differentiation | GO:0010377: guard cell fate commitment | GO:0051128: regulation of cellular component organization | GO:0001708: cell fate specification | GO:2000112: regulation of cellular macromolecule biosynthetic process | GO:0010016: shoot system morphogenesis | GO:0055046: microgametogenesis | GO:0045132: meiotic chromosome segregation | GO:0048366: leaf development | GO:0048367: shoot system development | GO:0050793: regulation of developmental process | GO:0009553: embryo sac development | GO:0009555: pollen development | GO:0022402: cell cycle process | GO:0009791: post-embryonic development | GO:0090698: post-embryonic plant morphogenesis | GO:0007049: cell cycle | GO:2000036: regulation of stem cell maintenance	31.2: cell.division	IPR028309: Retinoblastoma protein family | IPR013763: Cyclin-like | IPR024599: Retinoblastoma-associated protein, N-terminal | IPR015030: Retinoblastoma-associated protein, C-terminal | IPR002720: Retinoblastoma-associated protein, A-box | IPR002719: Retinoblastoma-associated protein, B-box	V5vsC	Ear	Earx6	Mid
GRMZM2G086474	-1.0928	0.00572369	-3.37172	0.00080038	0.0300455	-1.31642	NA	NA	Transcription factor bHLH96	GO:0046983: protein dimerization activity	27.3.6: RNA.regulation of transcription.bHLH,Basic Helix-Loop-Helix family	IPR011598: Myc-type, basic helix-loop-helix (bHLH) domain	V5vsC	Ear	Earx6	Mid
GRMZM2G003488	-1.09297	2.65282	-3.86499	0.000124576	0.00949123	0.345928	NA	NA	Extra-large guanine nucleotide-binding protein	GO:0071944: cell periphery | GO:0043227: membrane-bounded organelle | GO:0005886: plasma membrane | GO:0005622: intracellular | GO:0044424: intracellular part | GO:0044464: cell part | GO:0043226: organelle | GO:0016020: membrane | GO:0043231: intracellular membrane-bounded organelle | GO:0005623: cell | GO:0043229: intracellular organelle | GO:0005634: nucleus	35.1: not assigned.no ontology	IPR021480: Protein of unknown function DUF3133	V5vsC	Ear	Earx6	Mid
GRMZM2G030768	-1.0945	1.97259	-3.41982	0.000673892	0.0268756	-1.2268	NA	NA	regulator of chromatin subfamily A member 3-like 3	GO:0003676: nucleic acid binding | GO:0008270: zinc ion binding | GO:0016818: hydrolase activity, acting on acid anhydrides, in phosphorus-containing anhydrides | GO:0005524: ATP binding | GO:0071704: organic substance metabolic process | GO:0016462: pyrophosphatase activity | GO:0017111: nucleoside-triphosphatase activity | GO:0051716: cellular response to stimulus | GO:0005737: cytoplasm | GO:0051276: chromosome organization | GO:0003677: DNA binding | GO:0031967: organelle envelope | GO:0009987: cellular process | GO:0006950: response to stress | GO:0005622: intracellular | GO:0043412: macromolecule modification | GO:0044424: intracellular part | GO:0006996: organelle organization | GO:0044422: organelle part | GO:0044464: cell part | GO:0006310: DNA recombination | GO:0000724: double-strand break repair via homologous recombination | GO:0009941: chloroplast envelope | GO:0000725: recombinational repair | GO:0043933: macromolecular complex subunit organization | GO:0050896: response to stimulus | GO:0031975: envelope | GO:0051704: multi-organism process | GO:0034641: cellular nitrogen compound metabolic process | GO:0033554: cellular response to stress | GO:0044260: cellular macromolecule metabolic process | GO:0046483: heterocycle metabolic process | GO:0043170: macromolecule metabolic process | GO:0006302: double-strand break repair | GO:0009536: plastid | GO:0009292: genetic transfer | GO:1901360: organic cyclic compound metabolic process | GO:0009294: DNA mediated transformation | GO:0071840: cellular component organization or biogenesis | GO:0016043: cellular component organization | GO:0006807: nitrogen compound metabolic process | GO:0005634: nucleus | GO:0006725: cellular aromatic compound metabolic process | GO:0009526: plastid envelope | GO:0044446: intracellular organelle part | GO:0006139: nucleobase-containing compound metabolic process | GO:0006974: cellular response to DNA damage stimulus | GO:0006259: DNA metabolic process | GO:0044444: cytoplasmic part | GO:0044764: multi-organism cellular process | GO:0008152: metabolic process | GO:0090304: nucleic acid metabolic process | GO:0043231: intracellular membrane-bounded organelle | GO:0005623: cell | GO:0009507: chloroplast | GO:0043227: membrane-bounded organelle | GO:0044435: plastid part | GO:0044237: cellular metabolic process | GO:0006325: chromatin organization | GO:0044238: primary metabolic process | GO:0045003: double-strand break repair via synthesis-dependent strand annealing | GO:0043226: organelle | GO:0004386: helicase activity | GO:0016569: covalent chromatin modification | GO:0044434: chloroplast part | GO:0006281: DNA repair | GO:0043229: intracellular organelle | GO:0005515: protein binding | GO:0046872: metal ion binding	27.3.44: RNA.regulation of transcription.Chromatin Remodeling Factors	IPR027417: P-loop containing nucleoside triphosphate hydrolase | IPR001650: Helicase, C-terminal | IPR018957: Zinc finger, C3HC4 RING-type | IPR013083: Zinc finger, RING/FYVE/PHD-type | IPR000330: SNF2-related | IPR017907: Zinc finger, RING-type, conserved site | IPR001841: Zinc finger, RING-type | IPR014905: HIP116, Rad5p N-terminal | IPR014001: Helicase, superfamily 1/2, ATP-binding domain	V5vsC	Ear	Earx6	Mid
GRMZM2G146143	-1.09777	0.846467	-3.44596	0.000613223	0.0252616	-1.05195	NA	NA	NA	GO:0071944: cell periphery | GO:0031224: intrinsic component of membrane | GO:0016021: integral component of membrane | GO:0016020: membrane | GO:0043231: intracellular membrane-bounded organelle | GO:0005623: cell | GO:0005634: nucleus | GO:0043227: membrane-bounded organelle | GO:0005886: plasma membrane | GO:0005622: intracellular | GO:0044424: intracellular part | GO:0044425: membrane part | GO:0043226: organelle | GO:0044464: cell part | GO:0043229: intracellular organelle	NA	NA	V5vsC	Ear	Earx6	Mid
GRMZM2G006943	-1.10093	2.73852	-3.84224	0.000136369	0.0100389	0.550922	NA	NA	Aminopeptidase M1-D	GO:0008237: metallopeptidase activity | GO:0008270: zinc ion binding | GO:0006508: proteolysis | GO:0003677: DNA binding	29.5: protein.degradation	IPR001930: Peptidase M1, alanine aminopeptidase/leukotriene A4 hydrolase | IPR003656: Zinc finger, BED-type predicted | IPR014782: Peptidase M1, membrane alanine aminopeptidase, N-terminal | IPR024571: ERAP1-like C-terminal domain | SignalP-noTM: Signal Peptide detected using noTM network	V5vsC	Ear	Earx6	Mid
GRMZM2G123387	-1.1058	1.67294	-4.20552	3.04819e-05	0.00385678	1.84117	NA	NA	Probable WRKY transcription factor 12	GO:0003700: transcription factor activity, sequence-specific DNA binding | GO:0006355: regulation of transcription, DNA-templated | GO:0043565: sequence-specific DNA binding | GO:0006355: regulation of transcription, DNA-dependent | GO:0003700: sequence-specific DNA binding transcription factor activity | GO:0010468: regulation of gene expression | GO:0010467: gene expression | GO:0006807: nitrogen compound metabolic process | GO:0051252: regulation of RNA metabolic process | GO:0051171: regulation of nitrogen compound metabolic process | GO:0044260: cellular macromolecule metabolic process | GO:0019222: regulation of metabolic process | GO:0019219: regulation of nucleobase-containing compound metabolic process | GO:0034641: cellular nitrogen compound metabolic process | GO:0034645: cellular macromolecule biosynthetic process | GO:0050789: regulation of biological process | GO:0009889: regulation of biosynthetic process | GO:0018130: heterocycle biosynthetic process | GO:0019438: aromatic compound biosynthetic process | GO:0043170: macromolecule metabolic process | GO:0046483: heterocycle metabolic process | GO:0016070: RNA metabolic process | GO:0009987: cellular process | GO:0044271: cellular nitrogen compound biosynthetic process | GO:0065007: biological regulation | GO:0010556: regulation of macromolecule biosynthetic process | GO:0006139: nucleobase-containing compound metabolic process | GO:0032774: RNA biosynthetic process | GO:0006725: cellular aromatic compound metabolic process | GO:1901576: organic substance biosynthetic process | GO:0090304: nucleic acid metabolic process | GO:0080090: regulation of primary metabolic process | GO:0097159: organic cyclic compound binding | GO:2001141: regulation of RNA biosynthetic process | GO:0044237: cellular metabolic process | GO:0044238: primary metabolic process | GO:0009058: biosynthetic process | GO:0009059: macromolecule biosynthetic process | GO:0003676: nucleic acid binding | GO:0003677: DNA binding | GO:2000112: regulation of cellular macromolecule biosynthetic process | GO:0006351: transcription, DNA-templated | GO:0060255: regulation of macromolecule metabolic process | GO:0031323: regulation of cellular metabolic process | GO:0031326: regulation of cellular biosynthetic process | GO:1901360: organic cyclic compound metabolic process | GO:1901362: organic cyclic compound biosynthetic process | GO:0034654: nucleobase-containing compound biosynthetic process | GO:1901363: heterocyclic compound binding | GO:0005488: binding | GO:0050794: regulation of cellular process | GO:0008152: metabolic process | GO:0001071: nucleic acid binding transcription factor activity | GO:0071704: organic substance metabolic process | GO:0044249: cellular biosynthetic process	27.3.32: RNA.regulation of transcription.WRKY domain transcription factor family	IPR003657: DNA-binding WRKY	V5vsC	Ear	Earx6	Mid
GRMZM2G061758	-1.10844	-1.2914	-3.28101	0.001101	0.0365822	-1.64772	NA	NA	protein ligase SINA-like	GO:0005634: nucleus | GO:0006511: ubiquitin-dependent protein catabolic process | GO:0007275: multicellular organism development | GO:0005515: protein binding | GO:0004842: ubiquitin-protein ligase activity | GO:0016567: protein ubiquitination | GO:0008270: zinc ion binding | GO:0007275: multicellular organismal development | GO:0044265: cellular macromolecule catabolic process | GO:0044260: cellular macromolecule metabolic process | GO:0016874: ligase activity | GO:0046914: transition metal ion binding | GO:0043231: intracellular membrane-bounded organelle | GO:0032502: developmental process | GO:0030163: protein catabolic process | GO:0032501: multicellular organismal process | GO:0051603: proteolysis involved in cellular protein catabolic process | GO:0043227: membrane-bounded organelle | GO:0006508: proteolysis | GO:0044257: cellular protein catabolic process | GO:0043170: macromolecule metabolic process | GO:0043632: modification-dependent macromolecule catabolic process | GO:0070647: protein modification by small protein conjugation or removal | GO:0044267: cellular protein metabolic process | GO:0019538: protein metabolic process | GO:1901575: organic substance catabolic process | GO:0044767: single-organism developmental process | GO:0019787: small conjugating protein ligase activity | GO:0019941: modification-dependent protein catabolic process | GO:0044237: cellular metabolic process | GO:0016881: acid-amino acid ligase activity | GO:0032446: protein modification by small protein conjugation | GO:0009056: catabolic process | GO:0009057: macromolecule catabolic process | GO:0044707: single-multicellular organism process | GO:0043412: macromolecule modification | GO:0044248: cellular catabolic process | GO:0016879: ligase activity, forming carbon-nitrogen bonds | GO:0006464: cellular protein modification process | GO:0036211: protein modification process	33.99: development.unspecified	IPR013010: Zinc finger, SIAH-type | IPR013323: SIAH-type domain | IPR008974: TRAF-like | IPR018121: Seven-in-absentia protein, TRAF-like domain | IPR004162: E3 ubiquitin-protein ligase SINA like	V5vsC	Ear	Earx6	Mid
GRMZM2G445958	-1.12097	2.33523	-3.62762	0.000313127	0.0167131	-0.508546	NA	NA	Replication protein A 32 kDa subunit A	GO:0071704: organic substance metabolic process | GO:0051716: cellular response to stimulus | GO:0050789: regulation of biological process | GO:0010605: negative regulation of macromolecule metabolic process | GO:0003677: DNA binding | GO:0097159: organic cyclic compound binding | GO:0003676: nucleic acid binding | GO:0005622: intracellular | GO:0006950: response to stress | GO:0009987: cellular process | GO:0044464: cell part | GO:0044424: intracellular part | GO:0006310: DNA recombination | GO:0060255: regulation of macromolecule metabolic process | GO:1901576: organic substance biosynthetic process | GO:0016458: gene silencing | GO:0034645: cellular macromolecule biosynthetic process | GO:0050896: response to stimulus | GO:0034641: cellular nitrogen compound metabolic process | GO:0033554: cellular response to stress | GO:0019222: regulation of metabolic process | GO:0044260: cellular macromolecule metabolic process | GO:0046483: heterocycle metabolic process | GO:0043170: macromolecule metabolic process | GO:0044699: single-organism process | GO:0009058: biosynthetic process | GO:0009059: macromolecule biosynthetic process | GO:0006260: DNA replication | GO:0009892: negative regulation of metabolic process | GO:1901363: heterocyclic compound binding | GO:1901360: organic cyclic compound metabolic process | GO:0010467: gene expression | GO:0010468: regulation of gene expression | GO:0006807: nitrogen compound metabolic process | GO:0005515: protein binding | GO:0005634: nucleus | GO:0010629: negative regulation of gene expression | GO:0006725: cellular aromatic compound metabolic process | GO:0006139: nucleobase-containing compound metabolic process | GO:0044249: cellular biosynthetic process | GO:0006974: cellular response to DNA damage stimulus | GO:0006259: DNA metabolic process | GO:0005488: binding | GO:0044763: single-organism cellular process | GO:0008152: metabolic process | GO:0090304: nucleic acid metabolic process | GO:0043231: intracellular membrane-bounded organelle | GO:0065007: biological regulation | GO:0005623: cell | GO:0043227: membrane-bounded organelle | GO:0044237: cellular metabolic process | GO:0044238: primary metabolic process | GO:0043226: organelle | GO:0048519: negative regulation of biological process | GO:0006281: DNA repair | GO:0043229: intracellular organelle	29.1: protein.aa activation | 28.2: DNA.repair	IPR011991: Winged helix-turn-helix DNA-binding domain | IPR012340: Nucleic acid-binding, OB-fold | IPR014892: Replication protein A, C-terminal	V5vsC	Ear	Earx6	Mid
GRMZM2G087753	-1.12265	1.44694	-3.41365	0.000689008	0.0271221	-0.901851	NA	NA	NA	GO:0005622: intracellular	NA	IPR001357: BRCT domain	V5vsC	Ear	Earx6	Mid
GRMZM2G154301	-1.12841	2.37134	-3.27157	0.00113767	0.0370796	-1.67397	NA	NA	LysM domain-containing GPI-anchored protein 1	GO:0031225: anchored component of membrane | GO:0071944: cell periphery | GO:0031224: intrinsic component of membrane | GO:0031226: intrinsic component of plasma membrane | GO:0071704: organic substance metabolic process | GO:0016020: membrane | GO:0005539: glycosaminoglycan binding | GO:0005886: plasma membrane | GO:0006950: response to stress | GO:0002376: immune system process | GO:0009987: cellular process | GO:0044425: membrane part | GO:0044248: cellular catabolic process | GO:0006952: defense response | GO:0005488: binding | GO:0008152: metabolic process | GO:0044464: cell part | GO:0016998: cell wall macromolecule catabolic process | GO:0050896: response to stimulus | GO:0071554: cell wall organization or biogenesis | GO:0097367: carbohydrate derivative binding | GO:0006955: immune response | GO:0044260: cellular macromolecule metabolic process | GO:0005623: cell | GO:0043170: macromolecule metabolic process | GO:0044459: plasma membrane part | GO:0046658: anchored component of plasma membrane | GO:0044237: cellular metabolic process | GO:0005576: extracellular region | GO:0044036: cell wall macromolecule metabolic process | GO:0009056: catabolic process | GO:0042834: peptidoglycan binding | GO:0046658: anchored to plasma membrane | GO:0031225: anchored to membrane	35.1: not assigned.no ontology	IPR018392: LysM domain | SignalP-noTM: Signal Peptide detected using noTM network	V5vsC	Ear	Earx6	Mid
GRMZM2G363408	-1.13192	1.04305	-3.80882	0.000155624	0.0106539	0.376082	NA	NA	division control protein 6 homolog	GO:0043229: intracellular organelle | GO:1901360: organic cyclic compound metabolic process | GO:0006260: DNA replication | GO:0006261: DNA-dependent DNA replication | GO:0022402: cell cycle process | GO:0009059: macromolecule biosynthetic process | GO:0009058: biosynthetic process | GO:0043226: organelle | GO:0044238: primary metabolic process | GO:0044699: single-organism process | GO:0044237: cellular metabolic process | GO:0043227: membrane-bounded organelle | GO:0051301: cell division | GO:0043170: macromolecule metabolic process | GO:0005623: cell | GO:0046483: heterocycle metabolic process | GO:0044260: cellular macromolecule metabolic process | GO:0050794: regulation of cellular process | GO:0043231: intracellular membrane-bounded organelle | GO:0034641: cellular nitrogen compound metabolic process | GO:0051726: regulation of cell cycle | GO:0034645: cellular macromolecule biosynthetic process | GO:0090304: nucleic acid metabolic process | GO:0065007: biological regulation | GO:0006270: DNA replication initiation | GO:0008152: metabolic process | GO:1901576: organic substance biosynthetic process | GO:0044464: cell part | GO:0042023: DNA endoreduplication | GO:0044786: cell cycle DNA replication | GO:0044763: single-organism cellular process | GO:0006259: DNA metabolic process | GO:0044249: cellular biosynthetic process | GO:0005488: binding | GO:0044424: intracellular part | GO:0006139: nucleobase-containing compound metabolic process | GO:0009987: cellular process | GO:0005622: intracellular | GO:0007049: cell cycle | GO:0006725: cellular aromatic compound metabolic process | GO:0005634: nucleus | GO:0005515: protein binding | GO:0006807: nitrogen compound metabolic process | GO:0071704: organic substance metabolic process | GO:0050789: regulation of biological process | GO:0016833: oxo-acid-lyase activity | GO:0017111: nucleoside-triphosphatase activity	31.2: cell.division	IPR011991: Winged helix-turn-helix DNA-binding domain | IPR027417: P-loop containing nucleoside triphosphate hydrolase | IPR015163: CDC6, C-terminal domain	V5vsC	Ear	Earx6	Mid
GRMZM2G070442	-1.13268	0.237671	-3.55143	0.000416548	0.0199086	-0.762512	NA	NA	NA	GO:0043227: membrane-bounded organelle | GO:0005622: intracellular | GO:0044424: intracellular part | GO:0043226: organelle | GO:0044464: cell part | GO:0043231: intracellular membrane-bounded organelle | GO:0043229: intracellular organelle | GO:0005623: cell | GO:0005634: nucleus	NA	IPR010369: Protein of unknown function DUF966	V5vsC	Ear	Earx6	Mid
GRMZM2G179504	-1.14535	1.74213	-3.64452	0.00029371	0.0160083	-0.00418418	NA	NA	Probable glucuronosyltransferase Os10g0205300	GO:0015018: galactosylgalactosylxylosylprotein 3-beta-glucuronosyltransferase activity | GO:0016020: membrane | GO:0034637: cellular carbohydrate biosynthetic process | GO:0012505: endomembrane system | GO:0016021: integral component of membrane | GO:0010208: pollen wall assembly | GO:0043062: extracellular structure organization | GO:0048869: cellular developmental process | GO:0009987: cellular process | GO:0031090: organelle membrane | GO:0044424: intracellular part | GO:0044425: membrane part | GO:0044422: organelle part | GO:0048229: gametophyte development | GO:0044267: cellular protein metabolic process | GO:1901576: organic substance biosynthetic process | GO:0044707: single-multicellular organism process | GO:0009100: glycoprotein metabolic process | GO:0009101: glycoprotein biosynthetic process | GO:0032501: multicellular organismal process | GO:0034645: cellular macromolecule biosynthetic process | GO:0032502: developmental process | GO:0044264: cellular polysaccharide metabolic process | GO:0044262: cellular carbohydrate metabolic process | GO:0032989: cellular component morphogenesis | GO:0044260: cellular macromolecule metabolic process | GO:0043170: macromolecule metabolic process | GO:0045229: external encapsulating structure organization | GO:0009058: biosynthetic process | GO:0009059: macromolecule biosynthetic process | GO:0048856: anatomical structure development | GO:0006464: cellular protein modification process | GO:0007275: multicellular organism development | GO:0019538: protein metabolic process | GO:0010584: pollen exine formation | GO:0071840: cellular component organization or biogenesis | GO:0016043: cellular component organization | GO:0000271: polysaccharide biosynthetic process | GO:0070592: cell wall polysaccharide biosynthetic process | GO:0044767: single-organism developmental process | GO:0044249: cellular biosynthetic process | GO:0044763: single-organism cellular process | GO:0008152: metabolic process | GO:0033692: cellular polysaccharide biosynthetic process | GO:0016051: carbohydrate biosynthetic process | GO:0044085: cellular component biogenesis | GO:0070085: glycosylation | GO:0044237: cellular metabolic process | GO:0044238: primary metabolic process | GO:0005794: Golgi apparatus | GO:0000139: Golgi membrane | GO:0006486: protein glycosylation | GO:0022607: cellular component assembly | GO:0036211: protein modification process | GO:0071669: plant-type cell wall organization or biogenesis | GO:0071704: organic substance metabolic process | GO:0030198: extracellular matrix organization | GO:0005737: cytoplasm | GO:0005975: carbohydrate metabolic process | GO:0010927: cellular component assembly involved in morphogenesis | GO:0005976: polysaccharide metabolic process | GO:0005622: intracellular | GO:0043412: macromolecule modification | GO:0043413: macromolecule glycosylation | GO:1901137: carbohydrate derivative biosynthetic process | GO:0044464: cell part | GO:1901135: carbohydrate derivative metabolic process | GO:0071555: cell wall organization | GO:0071554: cell wall organization or biogenesis | GO:0070589: cellular component macromolecule biosynthetic process | GO:0042285: xylosyltransferase activity | GO:0044699: single-organism process | GO:0009653: anatomical structure morphogenesis | GO:0031224: intrinsic component of membrane | GO:0098588: bounding membrane of organelle | GO:0016763: transferase activity, transferring pentosyl groups | GO:0044723: single-organism carbohydrate metabolic process | GO:0044446: intracellular organelle part | GO:0042546: cell wall biogenesis | GO:0044444: cytoplasmic part | GO:0048646: anatomical structure formation involved in morphogenesis | GO:0010410: hemicellulose metabolic process | GO:0010413: glucuronoxylan metabolic process | GO:0043231: intracellular membrane-bounded organelle | GO:0010417: glucuronoxylan biosynthetic process | GO:0045491: xylan metabolic process | GO:0045492: xylan biosynthetic process | GO:0005623: cell | GO:0009832: plant-type cell wall biogenesis | GO:0009834: plant-type secondary cell wall biogenesis | GO:0043227: membrane-bounded organelle | GO:0044710: single-organism metabolic process | GO:0044711: single-organism biosynthetic process | GO:0043226: organelle | GO:0085029: extracellular matrix assembly | GO:0009555: pollen development | GO:0044038: cell wall macromolecule biosynthetic process | GO:0044431: Golgi apparatus part | GO:0043229: intracellular organelle | GO:0044036: cell wall macromolecule metabolic process | GO:0010383: cell wall polysaccharide metabolic process | GO:0009834: secondary cell wall biogenesis | GO:0015020: glucuronosyltransferase activity	29.7: protein.glycosylation	IPR005027: Glycosyl transferase, family 43	V5vsC	Ear	Earx6	Mid
GRMZM2G154267	-1.15281	0.987812	-3.85084	0.000131795	0.00980401	0.416013	NA	NA	epsilon subunit 2	GO:0003677: DNA binding | GO:0003887: DNA-directed DNA polymerase activity | GO:0006260: DNA replication | GO:0051716: cellular response to stimulus | GO:0070013: intracellular organelle lumen | GO:0044271: cellular nitrogen compound biosynthetic process | GO:1990234: transferase complex | GO:0005657: replication fork | GO:0044427: chromosomal part | GO:0007049: cell cycle | GO:0006950: response to stress | GO:0005622: intracellular | GO:0044424: intracellular part | GO:0044422: organelle part | GO:0044464: cell part | GO:0044428: nuclear part | GO:0050896: response to stimulus | GO:0019985: translesion synthesis | GO:0031974: membrane-enclosed lumen | GO:0033554: cellular response to stress | GO:0018130: heterocycle biosynthetic process | GO:0043601: nuclear replisome | GO:0006301: postreplication repair | GO:0044699: single-organism process | GO:0005694: chromosome | GO:1990391: DNA repair complex | GO:0042276: error-prone translesion synthesis | GO:0044454: nuclear chromosome part | GO:0006261: DNA-dependent DNA replication | GO:1901362: organic cyclic compound biosynthetic process | GO:1902494: catalytic complex | GO:0019438: aromatic compound biosynthetic process | GO:0030894: replisome | GO:0032991: macromolecular complex | GO:0034654: nucleobase-containing compound biosynthetic process | GO:0032993: protein-DNA complex | GO:0031981: nuclear lumen | GO:0005634: nucleus | GO:0044446: intracellular organelle part | GO:0006974: cellular response to DNA damage stimulus | GO:0043234: protein complex | GO:0044763: single-organism cellular process | GO:0000228: nuclear chromosome | GO:0043232: intracellular non-membrane-bounded organelle | GO:0043596: nuclear replication fork | GO:0043233: organelle lumen | GO:0000109: nucleotide-excision repair complex | GO:0071897: DNA biosynthetic process | GO:0043231: intracellular membrane-bounded organelle | GO:0005623: cell | GO:0008622: epsilon DNA polymerase complex | GO:0043227: membrane-bounded organelle | GO:0043228: non-membrane-bounded organelle | GO:0000731: DNA synthesis involved in DNA repair | GO:0043226: organelle | GO:0042575: DNA polymerase complex | GO:0061695: transferase complex, transferring phosphorus-containing groups | GO:0006281: DNA repair | GO:0043229: intracellular organelle	28.1: DNA.synthesis/chromatin structure	IPR024639: DNA polymerase epsilon subunit B, N-terminal | IPR007185: DNA polymerase alpha/epsilon, subunit B	V5vsC	Ear	Earx6	Mid
GRMZM2G327032	-1.15441	1.63626	-3.96244	8.41271e-05	0.00743884	0.753643	NA	NA	Maternal DNA replication licensing factor mcm6	GO:0003677: DNA binding | GO:0005524: ATP binding | GO:0006260: DNA replication | GO:0016787: hydrolase activity | GO:0071103: DNA conformation change | GO:0071840: cellular component organization or biogenesis | GO:0032991: macromolecular complex | GO:0016462: pyrophosphatase activity | GO:0017111: nucleoside-triphosphatase activity | GO:0016043: cellular component organization | GO:0005737: cytoplasm | GO:0051276: chromosome organization | GO:0046872: metal ion binding | GO:0005515: protein binding | GO:0003678: DNA helicase activity | GO:0005634: nucleus | GO:0042623: ATPase activity, coupled | GO:0007049: cell cycle | GO:0005622: intracellular | GO:0044424: intracellular part | GO:0044446: intracellular organelle part | GO:0006996: organelle organization | GO:0044422: organelle part | GO:0044444: cytoplasmic part | GO:0044763: single-organism cellular process | GO:0043234: protein complex | GO:0000347: THO complex | GO:0044464: cell part | GO:0016818: hydrolase activity, acting on acid anhydrides, in phosphorus-containing anhydrides | GO:0016817: hydrolase activity, acting on acid anhydrides | GO:0008094: DNA-dependent ATPase activity | GO:0044428: nuclear part | GO:0006270: DNA replication initiation | GO:0005829: cytosol | GO:0032508: DNA duplex unwinding | GO:0043231: intracellular membrane-bounded organelle | GO:0003824: catalytic activity | GO:0005623: cell | GO:0043227: membrane-bounded organelle | GO:0006268: DNA unwinding involved in DNA replication | GO:0044699: single-organism process | GO:0042555: MCM complex | GO:0043226: organelle | GO:0043169: cation binding | GO:0004386: helicase activity | GO:0043167: ion binding | GO:0006261: DNA-dependent DNA replication | GO:0032392: DNA geometric change | GO:0043229: intracellular organelle | GO:0016887: ATPase activity | GO:0000166: nucleotide binding | GO:0090304: nucleic acid metabolic process | GO:0006259: DNA metabolic process	28.1: DNA.synthesis/chromatin structure	IPR001208: Mini-chromosome maintenance, DNA-dependent ATPase | IPR012340: Nucleic acid-binding, OB-fold | IPR008047: Mini-chromosome maintenance complex protein 4 | IPR018525: Mini-chromosome maintenance, conserved site | IPR003593: AAA+ ATPase domain | IPR027925: MCM N-terminal domain | IPR004039: Rubredoxin-type fold | IPR027417: P-loop containing nucleoside triphosphate hydrolase	V5vsC	Ear	Earx6	Mid
GRMZM2G067053	-1.1555	3.43146	-5.31291	1.57891e-07	9.13253e-05	6.68994	NA	NA	POZ domain-containing protein NPY2	GO:0005515: protein binding | GO:0009908: flower development | GO:0048827: phyllome development | GO:0009911: positive regulation of flower development | GO:0010229: inflorescence development | GO:0010540: basipetal auxin transport | GO:0005886: plasma membrane | GO:0005770: late endosome | GO:0048825: cotyledon development | GO:0045176: apical protein localization | GO:0009314: response to radiation | GO:0009628: response to abiotic stimulus | GO:0060089: molecular transducer activity | GO:0009416: response to light stimulus | GO:0004871: signal transducer activity	30.11: signalling.light	IPR011333: BTB/POZ fold | IPR013069: BTB/POZ | IPR027356: NPH3 domain | IPR000210: BTB/POZ-like	V5vsC	Ear	Earx6	Mid
GRMZM2G066101	-1.1559	3.89695	-3.46008	0.000582619	0.0246089	-1.10621	NA	NA	Maternal DNA replication licensing factor mcm6	GO:0003677: DNA binding | GO:0005524: ATP binding | GO:0006260: DNA replication | GO:0016787: hydrolase activity | GO:0071103: DNA conformation change | GO:0071840: cellular component organization or biogenesis | GO:0032991: macromolecular complex | GO:0016462: pyrophosphatase activity | GO:0017111: nucleoside-triphosphatase activity | GO:0016043: cellular component organization | GO:0005737: cytoplasm | GO:0051276: chromosome organization | GO:0046872: metal ion binding | GO:0005515: protein binding | GO:0005634: nucleus | GO:0003678: DNA helicase activity | GO:0042623: ATPase activity, coupled | GO:0005622: intracellular | GO:0007049: cell cycle | GO:0044424: intracellular part | GO:0044446: intracellular organelle part | GO:0006996: organelle organization | GO:0044422: organelle part | GO:0044444: cytoplasmic part | GO:0044763: single-organism cellular process | GO:0043234: protein complex | GO:0000347: THO complex | GO:0044464: cell part | GO:0016818: hydrolase activity, acting on acid anhydrides, in phosphorus-containing anhydrides | GO:0016817: hydrolase activity, acting on acid anhydrides | GO:0008094: DNA-dependent ATPase activity | GO:0044428: nuclear part | GO:0006270: DNA replication initiation | GO:0005829: cytosol | GO:0032508: DNA duplex unwinding | GO:0043231: intracellular membrane-bounded organelle | GO:0003824: catalytic activity | GO:0005623: cell | GO:0043227: membrane-bounded organelle | GO:0006268: DNA unwinding involved in DNA replication | GO:0044699: single-organism process | GO:0042555: MCM complex | GO:0043226: organelle | GO:0043169: cation binding | GO:0004386: helicase activity | GO:0043167: ion binding | GO:0006261: DNA-dependent DNA replication | GO:0032392: DNA geometric change | GO:0043229: intracellular organelle | GO:0016887: ATPase activity | GO:0000166: nucleotide binding | GO:0090304: nucleic acid metabolic process | GO:0006259: DNA metabolic process	28.1: DNA.synthesis/chromatin structure	IPR001208: Mini-chromosome maintenance, DNA-dependent ATPase | IPR003593: AAA+ ATPase domain | IPR027417: P-loop containing nucleoside triphosphate hydrolase | IPR008047: Mini-chromosome maintenance complex protein 4 | IPR018525: Mini-chromosome maintenance, conserved site | IPR027925: MCM N-terminal domain | IPR012340: Nucleic acid-binding, OB-fold | IPR004039: Rubredoxin-type fold	V5vsC	Ear	Earx6	Mid
GRMZM2G053503	-1.16123	1.69299	-3.75835	0.000189627	0.0121593	0.119879	NA	NA	Ethylene-responsive transcription factor	GO:0003700: transcription factor activity, sequence-specific DNA binding | GO:0006355: regulation of transcription, DNA-templated | GO:0006355: regulation of transcription, DNA-dependent | GO:0003700: sequence-specific DNA binding transcription factor activity | GO:0003677: DNA binding | GO:0010468: regulation of gene expression | GO:0006807: nitrogen compound metabolic process | GO:0010467: gene expression | GO:0051252: regulation of RNA metabolic process | GO:0051171: regulation of nitrogen compound metabolic process | GO:0044260: cellular macromolecule metabolic process | GO:0019222: regulation of metabolic process | GO:0019219: regulation of nucleobase-containing compound metabolic process | GO:0034641: cellular nitrogen compound metabolic process | GO:0034645: cellular macromolecule biosynthetic process | GO:0050789: regulation of biological process | GO:0009889: regulation of biosynthetic process | GO:0018130: heterocycle biosynthetic process | GO:0019438: aromatic compound biosynthetic process | GO:0043170: macromolecule metabolic process | GO:0046483: heterocycle metabolic process | GO:0016070: RNA metabolic process | GO:0009987: cellular process | GO:0044271: cellular nitrogen compound biosynthetic process | GO:0065007: biological regulation | GO:0010556: regulation of macromolecule biosynthetic process | GO:0006139: nucleobase-containing compound metabolic process | GO:0032774: RNA biosynthetic process | GO:0006725: cellular aromatic compound metabolic process | GO:1901576: organic substance biosynthetic process | GO:0090304: nucleic acid metabolic process | GO:0080090: regulation of primary metabolic process | GO:0097159: organic cyclic compound binding | GO:2001141: regulation of RNA biosynthetic process | GO:0044237: cellular metabolic process | GO:0044238: primary metabolic process | GO:0009058: biosynthetic process | GO:0009059: macromolecule biosynthetic process | GO:0003676: nucleic acid binding | GO:2000112: regulation of cellular macromolecule biosynthetic process | GO:0006351: transcription, DNA-templated | GO:0060255: regulation of macromolecule metabolic process | GO:0031323: regulation of cellular metabolic process | GO:0031326: regulation of cellular biosynthetic process | GO:1901360: organic cyclic compound metabolic process | GO:1901362: organic cyclic compound biosynthetic process | GO:0034654: nucleobase-containing compound biosynthetic process | GO:1901363: heterocyclic compound binding | GO:0005488: binding | GO:0050794: regulation of cellular process | GO:0008152: metabolic process | GO:0001071: nucleic acid binding transcription factor activity | GO:0071704: organic substance metabolic process | GO:0044249: cellular biosynthetic process	27.3.3: RNA.regulation of transcription.AP2/EREBP, APETALA2/Ethylene-responsive element binding protein family	IPR001471: AP2/ERF domain | IPR016177: DNA-binding domain	V5vsC	Ear	Earx6	Mid
GRMZM2G065205	-1.16429	2.88819	-4.04318	6.03872e-05	0.00628542	1.01754	NA	NA	licensing factor MCM7	GO:0003677: DNA binding | GO:0005524: ATP binding | GO:0006260: DNA replication | GO:0016787: hydrolase activity | GO:0031323: regulation of cellular metabolic process | GO:0050789: regulation of biological process | GO:0031326: regulation of cellular biosynthetic process | GO:0071103: DNA conformation change | GO:0080090: regulation of primary metabolic process | GO:0017111: nucleoside-triphosphatase activity | GO:0032774: RNA biosynthetic process | GO:0016462: pyrophosphatase activity | GO:0051716: cellular response to stimulus | GO:0005737: cytoplasm | GO:0051276: chromosome organization | GO:0044271: cellular nitrogen compound biosynthetic process | GO:0003678: DNA helicase activity | GO:0007049: cell cycle | GO:0005622: intracellular | GO:0044424: intracellular part | GO:0006996: organelle organization | GO:0044700: single organism signaling | GO:0044422: organelle part | GO:0006355: regulation of transcription, DNA-templated | GO:0044464: cell part | GO:0009743: response to carbohydrate | GO:0016817: hydrolase activity, acting on acid anhydrides | GO:0016818: hydrolase activity, acting on acid anhydrides, in phosphorus-containing anhydrides | GO:0007165: signal transduction | GO:0006351: transcription, DNA-templated | GO:0008094: DNA-dependent ATPase activity | GO:0060255: regulation of macromolecule metabolic process | GO:0006270: DNA replication initiation | GO:0044428: nuclear part | GO:0050896: response to stimulus | GO:0019222: regulation of metabolic process | GO:0010556: regulation of macromolecule biosynthetic process | GO:0032508: DNA duplex unwinding | GO:0003824: catalytic activity | GO:0071310: cellular response to organic substance | GO:0018130: heterocycle biosynthetic process | GO:0016070: RNA metabolic process | GO:0006268: DNA unwinding involved in DNA replication | GO:0042555: MCM complex | GO:0044699: single-organism process | GO:1903506: regulation of nucleic acid-templated transcription | GO:0043169: cation binding | GO:0043167: ion binding | GO:0006261: DNA-dependent DNA replication | GO:0007154: cell communication | GO:1901362: organic cyclic compound biosynthetic process | GO:0032392: DNA geometric change | GO:0019219: regulation of nucleobase-containing compound metabolic process | GO:0019438: aromatic compound biosynthetic process | GO:0097659: nucleic acid-templated transcription | GO:0071840: cellular component organization or biogenesis | GO:0010467: gene expression | GO:0032991: macromolecular complex | GO:0034654: nucleobase-containing compound biosynthetic process | GO:0016043: cellular component organization | GO:0010468: regulation of gene expression | GO:0051252: regulation of RNA metabolic process | GO:0023052: signaling | GO:0071322: cellular response to carbohydrate stimulus | GO:0046872: metal ion binding | GO:0005515: protein binding | GO:0005634: nucleus | GO:0042623: ATPase activity, coupled | GO:0009889: regulation of biosynthetic process | GO:0044446: intracellular organelle part | GO:0044763: single-organism cellular process | GO:0044444: cytoplasmic part | GO:0043234: protein complex | GO:0000347: THO complex | GO:0042221: response to chemical | GO:0010033: response to organic substance | GO:2001141: regulation of RNA biosynthetic process | GO:0065007: biological regulation | GO:0070887: cellular response to chemical stimulus | GO:0005829: cytosol | GO:2000112: regulation of cellular macromolecule biosynthetic process | GO:0043231: intracellular membrane-bounded organelle | GO:0050794: regulation of cellular process | GO:0005623: cell | GO:0043227: membrane-bounded organelle | GO:0009756: carbohydrate mediated signaling | GO:1901700: response to oxygen-containing compound | GO:1901701: cellular response to oxygen-containing compound | GO:0043226: organelle | GO:0051171: regulation of nitrogen compound metabolic process | GO:0004386: helicase activity | GO:0010182: sugar mediated signaling pathway | GO:0043229: intracellular organelle | GO:0016887: ATPase activity | GO:0090304: nucleic acid metabolic process | GO:0006259: DNA metabolic process	28.1: DNA.synthesis/chromatin structure	IPR001208: Mini-chromosome maintenance, DNA-dependent ATPase | IPR027417: P-loop containing nucleoside triphosphate hydrolase | IPR018525: Mini-chromosome maintenance, conserved site | IPR008050: DNA replication licensing factor Mcm7 | IPR027925: MCM N-terminal domain | IPR012340: Nucleic acid-binding, OB-fold	V5vsC	Ear	Earx6	Mid
GRMZM2G100732	-1.16471	0.818813	-3.33496	0.000911567	0.0325701	-1.37251	NA	NA	replication ATP-dependent helicase/nuclease DNA2	GO:0016787: hydrolase activity | GO:0071704: organic substance metabolic process | GO:0016462: pyrophosphatase activity | GO:0017111: nucleoside-triphosphatase activity | GO:0051716: cellular response to stimulus | GO:0043142: single-stranded DNA-dependent ATPase activity | GO:0003678: DNA helicase activity | GO:0006950: response to stress | GO:0009987: cellular process | GO:0000003: reproduction | GO:0044702: single organism reproductive process | GO:0005622: intracellular | GO:0048507: meristem development | GO:0044424: intracellular part | GO:0022414: reproductive process | GO:0044464: cell part | GO:0016818: hydrolase activity, acting on acid anhydrides, in phosphorus-containing anhydrides | GO:1901576: organic substance biosynthetic process | GO:0016817: hydrolase activity, acting on acid anhydrides | GO:0006271: DNA strand elongation involved in DNA replication | GO:0022616: DNA strand elongation | GO:0044707: single-multicellular organism process | GO:0006273: lagging strand elongation | GO:0008094: DNA-dependent ATPase activity | GO:0017108: 5'-flap endonuclease activity | GO:0034645: cellular macromolecule biosynthetic process | GO:0032501: multicellular organismal process | GO:0050896: response to stimulus | GO:0032502: developmental process | GO:0034641: cellular nitrogen compound metabolic process | GO:0033554: cellular response to stress | GO:0004518: nuclease activity | GO:0004519: endonuclease activity | GO:0003824: catalytic activity | GO:0044260: cellular macromolecule metabolic process | GO:0016070: RNA metabolic process | GO:0046483: heterocycle metabolic process | GO:0043170: macromolecule metabolic process | GO:0044699: single-organism process | GO:0004003: ATP-dependent DNA helicase activity | GO:0004520: endodeoxyribonuclease activity | GO:0009058: biosynthetic process | GO:0009059: macromolecule biosynthetic process | GO:0048856: anatomical structure development | GO:0006261: DNA-dependent DNA replication | GO:0006260: DNA replication | GO:0007275: multicellular organism development | GO:1901360: organic cyclic compound metabolic process | GO:0016788: hydrolase activity, acting on ester bonds | GO:0033567: DNA replication, Okazaki fragment processing | GO:0048256: flap endonuclease activity | GO:0070035: purine NTP-dependent helicase activity | GO:0006807: nitrogen compound metabolic process | GO:0048731: system development | GO:0005634: nucleus | GO:0006725: cellular aromatic compound metabolic process | GO:0042623: ATPase activity, coupled | GO:0044767: single-organism developmental process | GO:0009888: tissue development | GO:0006139: nucleobase-containing compound metabolic process | GO:0006974: cellular response to DNA damage stimulus | GO:0044249: cellular biosynthetic process | GO:0006259: DNA metabolic process | GO:0008152: metabolic process | GO:0010073: meristem maintenance | GO:0048608: reproductive structure development | GO:0010154: fruit development | GO:0090304: nucleic acid metabolic process | GO:0016893: endonuclease activity, active with either ribo- or deoxyribonucleic acids and producing 5'-phosphomonoesters | GO:0043231: intracellular membrane-bounded organelle | GO:0004536: deoxyribonuclease activity | GO:0003006: developmental process involved in reproduction | GO:0005623: cell | GO:0043227: membrane-bounded organelle | GO:0061458: reproductive system development | GO:0044237: cellular metabolic process | GO:0044238: primary metabolic process | GO:0043226: organelle | GO:0004386: helicase activity | GO:0008026: ATP-dependent helicase activity | GO:0048316: seed development | GO:0009791: post-embryonic development | GO:0009793: embryo development ending in seed dormancy | GO:0016888: endodeoxyribonuclease activity, producing 5'-phosphomonoesters | GO:0043229: intracellular organelle | GO:0016887: ATPase activity | GO:0009790: embryo development	28.1: DNA.synthesis/chromatin structure	IPR026851: Dna2 | IPR014808: DNA replication factor Dna2, N-terminal | IPR027417: P-loop containing nucleoside triphosphate hydrolase	V5vsC	Ear	Earx6	Mid
GRMZM2G119359	-1.1657	3.63559	-3.99809	7.27225e-05	0.00703447	0.969759	NA	NA	Growth-regulating factor 5	GO:0010468: regulation of gene expression | GO:0005515: protein binding | GO:0016817: hydrolase activity, acting on acid anhydrides | GO:0051252: regulation of RNA metabolic process | GO:0051171: regulation of nitrogen compound metabolic process | GO:0019222: regulation of metabolic process | GO:0016818: hydrolase activity, acting on acid anhydrides, in phosphorus-containing anhydrides | GO:0019219: regulation of nucleobase-containing compound metabolic process | GO:0050789: regulation of biological process | GO:0009889: regulation of biosynthetic process | GO:0018130: heterocycle biosynthetic process | GO:0019438: aromatic compound biosynthetic process | GO:0016070: RNA metabolic process | GO:0044271: cellular nitrogen compound biosynthetic process | GO:0010556: regulation of macromolecule biosynthetic process | GO:0032774: RNA biosynthetic process | GO:0005634: nucleus | GO:0080090: regulation of primary metabolic process | GO:2001141: regulation of RNA biosynthetic process | GO:0006355: regulation of transcription, DNA-dependent | GO:0005524: ATP binding | GO:0060255: regulation of macromolecule metabolic process | GO:2000112: regulation of cellular macromolecule biosynthetic process | GO:0006351: transcription, DNA-templated | GO:0031323: regulation of cellular metabolic process | GO:0031326: regulation of cellular biosynthetic process | GO:1901362: organic cyclic compound biosynthetic process | GO:0034654: nucleobase-containing compound biosynthetic process | GO:0050794: regulation of cellular process	27.3.50: RNA.regulation of transcription.General Transcription	NA	V5vsC	Ear	Earx6	Mid
GRMZM2G394450	-1.16906	0.941207	-3.20153	0.00144725	0.0432679	-1.64123	NA	Beta-fructofuranosidase 1	fructosyltransferase/2,1-fructan:2,1-fructan 1-fructosyltransferase	GO:0004564: beta-fructofuranosidase activity | GO:0004575: sucrose alpha-glucosidase activity | GO:0071944: cell periphery | GO:0071229: cellular response to acid chemical | GO:0071704: organic substance metabolic process | GO:0050789: regulation of biological process | GO:0030312: external encapsulating structure | GO:0051716: cellular response to stimulus | GO:0005618: cell wall | GO:0005737: cytoplasm | GO:0009737: response to abscisic acid | GO:0009617: response to bacterium | GO:0009738: abscisic acid-activated signaling pathway | GO:0005975: carbohydrate metabolic process | GO:0009739: response to gibberellin | GO:0001101: response to acid chemical | GO:0005984: disaccharide metabolic process | GO:0005985: sucrose metabolic process | GO:0005622: intracellular | GO:0009987: cellular process | GO:0044424: intracellular part | GO:0009505: plant-type cell wall | GO:0044700: single organism signaling | GO:0000325: plant-type vacuole | GO:0044464: cell part | GO:0044707: single-multicellular organism process | GO:0007165: signal transduction | GO:0032501: multicellular organismal process | GO:0050896: response to stimulus | GO:0032502: developmental process | GO:0051704: multi-organism process | GO:0033993: response to lipid | GO:0097305: response to alcohol | GO:0097306: cellular response to alcohol | GO:0099402: plant organ development | GO:0071396: cellular response to lipid | GO:0044262: cellular carbohydrate metabolic process | GO:0071310: cellular response to organic substance | GO:0009605: response to external stimulus | GO:0009607: response to biotic stimulus | GO:0005773: vacuole | GO:0044699: single-organism process | GO:0022622: root system development | GO:0048856: anatomical structure development | GO:0051707: response to other organism | GO:0007275: multicellular organism development | GO:0007154: cell communication | GO:0043207: response to external biotic stimulus | GO:0032870: cellular response to hormone stimulus | GO:0023052: signaling | GO:0009719: response to endogenous stimulus | GO:0048731: system development | GO:0044723: single-organism carbohydrate metabolic process | GO:0044767: single-organism developmental process | GO:0009725: response to hormone | GO:0044763: single-organism cellular process | GO:0044444: cytoplasmic part | GO:0042221: response to chemical | GO:0080022: primary root development | GO:0008152: metabolic process | GO:0010033: response to organic substance | GO:0070887: cellular response to chemical stimulus | GO:0065007: biological regulation | GO:0071215: cellular response to abscisic acid stimulus | GO:0071495: cellular response to endogenous stimulus | GO:0043231: intracellular membrane-bounded organelle | GO:0050794: regulation of cellular process | GO:0005623: cell | GO:0071370: cellular response to gibberellin stimulus | GO:0048364: root development | GO:0009755: hormone-mediated signaling pathway | GO:0043227: membrane-bounded organelle | GO:0044710: single-organism metabolic process | GO:0044237: cellular metabolic process | GO:1901700: response to oxygen-containing compound | GO:0044238: primary metabolic process | GO:0043226: organelle | GO:1901701: cellular response to oxygen-containing compound | GO:0009311: oligosaccharide metabolic process | GO:0043229: intracellular organelle | GO:0004553: hydrolase activity, hydrolyzing O-glycosyl compounds | GO:0016798: hydrolase activity, acting on glycosyl bonds | GO:0051669: fructan beta-fructosidase activity | GO:0050306: sucrose 1F-fructosyltransferase activity	2.2.1.3.3: major CHO metabolism.degradation.sucrose.invertases.vacuolar	IPR013148: Glycosyl hydrolase family 32, N-terminal | IPR013189: Glycosyl hydrolase family 32, C-terminal | IPR001362: Glycoside hydrolase, family 32 | IPR018053: Glycoside hydrolase, family 32, active site | IPR008985: Concanavalin A-like lectin/glucanases superfamily | IPR023296: Glycosyl hydrolase, five-bladed beta-propellor domain | IPR021792: Beta-fructofuranosidase	V5vsC	Ear	Earx6	Mid
GRMZM2G307588	-1.17044	2.86798	-4.01417	6.80715e-05	0.00676941	0.985783	sbp6	NA	promoter-binding-like protein 17	GO:0003677: DNA binding | GO:0005634: nucleus | GO:0050789: regulation of biological process | GO:0051239: regulation of multicellular organismal process | GO:0044271: cellular nitrogen compound biosynthetic process | GO:0042127: regulation of cell proliferation | GO:0000003: reproduction | GO:0044702: single organism reproductive process | GO:0009987: cellular process | GO:0006355: regulation of transcription, DNA-templated | GO:0022414: reproductive process | GO:1901576: organic substance biosynthetic process | GO:0044707: single-multicellular organism process | GO:0006351: transcription, DNA-templated | GO:0032501: multicellular organismal process | GO:0034645: cellular macromolecule biosynthetic process | GO:0032502: developmental process | GO:0034641: cellular nitrogen compound metabolic process | GO:0010556: regulation of macromolecule biosynthetic process | GO:0048466: androecium development | GO:0044260: cellular macromolecule metabolic process | GO:0043170: macromolecule metabolic process | GO:1903506: regulation of nucleic acid-templated transcription | GO:0009058: biosynthetic process | GO:0043169: cation binding | GO:0009059: macromolecule biosynthetic process | GO:0048856: anatomical structure development | GO:0043167: ion binding | GO:0008361: regulation of cell size | GO:0007275: multicellular organism development | GO:0019438: aromatic compound biosynthetic process | GO:0010228: vegetative to reproductive phase transition of meristem | GO:0071840: cellular component organization or biogenesis | GO:0010467: gene expression | GO:0034654: nucleobase-containing compound biosynthetic process | GO:0010468: regulation of gene expression | GO:0016043: cellular component organization | GO:0006807: nitrogen compound metabolic process | GO:0048731: system development | GO:1900618: regulation of shoot system morphogenesis | GO:0044767: single-organism developmental process | GO:0009889: regulation of biosynthetic process | GO:0006139: nucleobase-containing compound metabolic process | GO:0044249: cellular biosynthetic process | GO:0044763: single-organism cellular process | GO:0008152: metabolic process | GO:0048608: reproductive structure development | GO:2001141: regulation of RNA biosynthetic process | GO:0090304: nucleic acid metabolic process | GO:0010338: leaf formation | GO:0001071: nucleic acid binding transcription factor activity | GO:0048443: stamen development | GO:0009908: flower development | GO:0003006: developmental process involved in reproduction | GO:0044237: cellular metabolic process | GO:0044238: primary metabolic process | GO:0022603: regulation of anatomical structure morphogenesis | GO:0048831: regulation of shoot system development | GO:0051171: regulation of nitrogen compound metabolic process | GO:0048437: floral organ development | GO:0048438: floral whorl development | GO:2000026: regulation of multicellular organismal development | GO:0031323: regulation of cellular metabolic process | GO:0031326: regulation of cellular biosynthetic process | GO:0080090: regulation of primary metabolic process | GO:0071704: organic substance metabolic process | GO:0032535: regulation of cellular component size | GO:2000024: regulation of leaf development | GO:0032774: RNA biosynthetic process | GO:2000025: regulation of leaf formation | GO:0005737: cytoplasm | GO:0048827: phyllome development | GO:1901371: regulation of leaf morphogenesis | GO:0090567: reproductive shoot system development | GO:0060255: regulation of macromolecule metabolic process | GO:0019222: regulation of metabolic process | GO:0099402: plant organ development | GO:0018130: heterocycle biosynthetic process | GO:0016070: RNA metabolic process | GO:0003700: transcription factor activity, sequence-specific DNA binding | GO:0046483: heterocycle metabolic process | GO:0044699: single-organism process | GO:0009653: anatomical structure morphogenesis | GO:1901362: organic cyclic compound biosynthetic process | GO:1901360: organic cyclic compound metabolic process | GO:0019219: regulation of nucleobase-containing compound metabolic process | GO:0008283: cell proliferation | GO:1905392: plant organ morphogenesis | GO:1905393: plant organ formation | GO:0097659: nucleic acid-templated transcription | GO:0051252: regulation of RNA metabolic process | GO:0048653: anther development | GO:0046872: metal ion binding | GO:0006725: cellular aromatic compound metabolic process | GO:0009965: leaf morphogenesis | GO:0048646: anatomical structure formation involved in morphogenesis | GO:0090066: regulation of anatomical structure size | GO:0065008: regulation of biological quality | GO:0065007: biological regulation | GO:0010016: shoot system morphogenesis | GO:2000112: regulation of cellular macromolecule biosynthetic process | GO:0048366: leaf development | GO:0048367: shoot system development | GO:0050794: regulation of cellular process | GO:0050793: regulation of developmental process | GO:0061458: reproductive system development | GO:0009791: post-embryonic development | GO:0006355: regulation of transcription, DNA-dependent | GO:0005622: intracellular | GO:0043226: organelle | GO:1901363: heterocyclic compound binding | GO:0044464: cell part | GO:0043227: membrane-bounded organelle | GO:0005623: cell | GO:0043229: intracellular organelle | GO:0044424: intracellular part | GO:0097159: organic cyclic compound binding | GO:0003676: nucleic acid binding | GO:0043231: intracellular membrane-bounded organelle	33.3: development.squamosa promoter binding like (SPL)	IPR004333: Transcription factor, SBP-box	V5vsC	Ear	Earx6	Mid
GRMZM5G855797	-1.18297	1.3991	-3.72903	0.000212485	0.0130232	0.22323	NA	NA	NA	NA	NA	NA	V5vsC	Ear	Earx6	Mid
GRMZM2G176748	-1.18308	5.05017	-4.4739	9.36643e-06	0.00165915	2.78046	NA	NA	NA	GO:0005737: cytoplasm | GO:0001101: response to acid chemical | GO:0009737: response to abscisic acid | GO:0000003: reproduction | GO:0005622: intracellular | GO:0044702: single organism reproductive process | GO:0044424: intracellular part | GO:0044464: cell part | GO:0022414: reproductive process | GO:0022611: dormancy process | GO:0044707: single-multicellular organism process | GO:0036464: cytoplasmic ribonucleoprotein granule | GO:0010494: cytoplasmic stress granule | GO:0035770: ribonucleoprotein granule | GO:0050896: response to stimulus | GO:0032501: multicellular organismal process | GO:1990904: ribonucleoprotein complex | GO:0032502: developmental process | GO:0033993: response to lipid | GO:0010431: seed maturation | GO:0097305: response to alcohol | GO:0032504: multicellular organism reproduction | GO:0030529: intracellular ribonucleoprotein complex | GO:0044699: single-organism process | GO:0048856: anatomical structure development | GO:0010162: seed dormancy process | GO:0007275: multicellular organism development | GO:0032991: macromolecular complex | GO:0048731: system development | GO:0009719: response to endogenous stimulus | GO:0005634: nucleus | GO:0044767: single-organism developmental process | GO:0044444: cytoplasmic part | GO:0009725: response to hormone | GO:0021700: developmental maturation | GO:0042221: response to chemical | GO:0043232: intracellular non-membrane-bounded organelle | GO:0048608: reproductive structure development | GO:0048609: multicellular organismal reproductive process | GO:0010033: response to organic substance | GO:0010154: fruit development | GO:0043231: intracellular membrane-bounded organelle | GO:0005623: cell | GO:0003006: developmental process involved in reproduction | GO:0043227: membrane-bounded organelle | GO:0043228: non-membrane-bounded organelle | GO:1901700: response to oxygen-containing compound | GO:0061458: reproductive system development | GO:0043226: organelle | GO:0000932: cytoplasmic mRNA processing body | GO:0048316: seed development | GO:0043229: intracellular organelle | GO:0009791: post-embryonic development	33.99: development.unspecified	IPR007650: Protein of unknown function DUF581	V5vsC	Ear	Earx6	Mid
GRMZM2G068330	-1.18762	1.53322	-4.30755	1.96061e-05	0.00286431	2.11731	NA	NA	ZF-HD homeobox protein At4g24660	GO:0031323: regulation of cellular metabolic process | GO:0050789: regulation of biological process | GO:0031326: regulation of cellular biosynthetic process | GO:0080090: regulation of primary metabolic process | GO:0071704: organic substance metabolic process | GO:0032774: RNA biosynthetic process | GO:0097159: organic cyclic compound binding | GO:0044271: cellular nitrogen compound biosynthetic process | GO:0003677: DNA binding | GO:0003676: nucleic acid binding | GO:0000003: reproduction | GO:0009987: cellular process | GO:0005622: intracellular | GO:0044424: intracellular part | GO:0006355: regulation of transcription, DNA-templated | GO:0022414: reproductive process | GO:0044464: cell part | GO:1901576: organic substance biosynthetic process | GO:0044707: single-multicellular organism process | GO:0006351: transcription, DNA-templated | GO:0042803: protein homodimerization activity | GO:0060255: regulation of macromolecule metabolic process | GO:0042802: identical protein binding | GO:0032501: multicellular organismal process | GO:0034645: cellular macromolecule biosynthetic process | GO:0050896: response to stimulus | GO:0032502: developmental process | GO:0034641: cellular nitrogen compound metabolic process | GO:0019222: regulation of metabolic process | GO:0010556: regulation of macromolecule biosynthetic process | GO:0018130: heterocycle biosynthetic process | GO:0044260: cellular macromolecule metabolic process | GO:0016070: RNA metabolic process | GO:0003700: transcription factor activity, sequence-specific DNA binding | GO:0046483: heterocycle metabolic process | GO:0043170: macromolecule metabolic process | GO:0044699: single-organism process | GO:0009416: response to light stimulus | GO:1903506: regulation of nucleic acid-templated transcription | GO:0009058: biosynthetic process | GO:0043169: cation binding | GO:0009059: macromolecule biosynthetic process | GO:0048856: anatomical structure development | GO:0043167: ion binding | GO:0007275: multicellular organism development | GO:1901362: organic cyclic compound biosynthetic process | GO:1901363: heterocyclic compound binding | GO:1901360: organic cyclic compound metabolic process | GO:0019219: regulation of nucleobase-containing compound metabolic process | GO:0019438: aromatic compound biosynthetic process | GO:0097659: nucleic acid-templated transcription | GO:0010228: vegetative to reproductive phase transition of meristem | GO:0010467: gene expression | GO:0034654: nucleobase-containing compound biosynthetic process | GO:0010468: regulation of gene expression | GO:0051252: regulation of RNA metabolic process | GO:0048574: long-day photoperiodism, flowering | GO:0046872: metal ion binding | GO:0006807: nitrogen compound metabolic process | GO:0048731: system development | GO:0005515: protein binding | GO:0048571: long-day photoperiodism | GO:0005634: nucleus | GO:0048573: photoperiodism, flowering | GO:0006725: cellular aromatic compound metabolic process | GO:0044767: single-organism developmental process | GO:0009889: regulation of biosynthetic process | GO:0006139: nucleobase-containing compound metabolic process | GO:0009648: photoperiodism | GO:0044249: cellular biosynthetic process | GO:0005488: binding | GO:0046983: protein dimerization activity | GO:0008152: metabolic process | GO:0048608: reproductive structure development | GO:2001141: regulation of RNA biosynthetic process | GO:0065007: biological regulation | GO:0090304: nucleic acid metabolic process | GO:2000112: regulation of cellular macromolecule biosynthetic process | GO:0001071: nucleic acid binding transcription factor activity | GO:0043231: intracellular membrane-bounded organelle | GO:0050794: regulation of cellular process | GO:0009628: response to abiotic stimulus | GO:0003006: developmental process involved in reproduction | GO:0043227: membrane-bounded organelle | GO:0005623: cell | GO:0061458: reproductive system development | GO:0044238: primary metabolic process | GO:0044237: cellular metabolic process | GO:0043226: organelle | GO:0009314: response to radiation | GO:0051171: regulation of nitrogen compound metabolic process | GO:0009791: post-embryonic development | GO:0043229: intracellular organelle | GO:0009737: response to abscisic acid | GO:0045893: positive regulation of transcription, DNA-dependent | GO:0003700: sequence-specific DNA binding transcription factor activity	27.3.80: RNA.regulation of transcription.zf-HD	IPR006456: ZF-HD homeobox protein, Cys/His-rich dimerisation domain | IPR009057: Homeodomain-like | IPR006455: Homeodomain, ZF-HD class	V5vsC	Ear	Earx6	Mid
GRMZM2G130354	-1.19191	1.46721	-3.19847	0.0014624	0.0435371	-1.4938	NA	NA	NA	NA	NA	IPR025520: Domain of unknown function DUF4408	V5vsC	Ear	Earx6	Mid
GRMZM2G392794	-1.19485	0.474152	-3.6711	0.000265452	0.0150469	0.0607789	NA	NA	NA	NA	NA	NA	V5vsC	Ear	Earx6	Mid
GRMZM2G374085	-1.19862	3.56487	-3.70158	0.000236206	0.0140642	-0.172555	NA	NA	NA	NA	NA	NA	V5vsC	Ear	Earx6	Mid
GRMZM5G821755	-1.2037	2.28757	-4.30616	1.97257e-05	0.002867	2.16243	NA	NA	ZF-HD homeobox protein At4g24660	GO:0003677: DNA binding | GO:0045893: positive regulation of transcription, DNA-dependent	27.3.80: RNA.regulation of transcription.zf-HD	IPR006455: Homeodomain, ZF-HD class | IPR006456: ZF-HD homeobox protein, Cys/His-rich dimerisation domain | IPR009057: Homeodomain-like	V5vsC	Ear	Earx6	Mid
GRMZM2G001139	-1.20568	-3.11399	-3.26968	0.00114512	0.0372619	-1.42377	NA	NA	MADS-box transcription factor 32	GO:0003700: transcription factor activity, sequence-specific DNA binding | GO:0005634: nucleus | GO:0006355: regulation of transcription, DNA-templated | GO:0003677: DNA binding | GO:0046983: protein dimerization activity | GO:0006355: regulation of transcription, DNA-dependent | GO:0003700: sequence-specific DNA binding transcription factor activity | GO:0010468: regulation of gene expression | GO:0005515: protein binding | GO:0010467: gene expression | GO:0006807: nitrogen compound metabolic process | GO:0051252: regulation of RNA metabolic process | GO:0051171: regulation of nitrogen compound metabolic process | GO:0044260: cellular macromolecule metabolic process | GO:0019222: regulation of metabolic process | GO:0043231: intracellular membrane-bounded organelle | GO:0005622: intracellular | GO:0019219: regulation of nucleobase-containing compound metabolic process | GO:0034641: cellular nitrogen compound metabolic process | GO:0043226: organelle | GO:0034645: cellular macromolecule biosynthetic process | GO:0050789: regulation of biological process | GO:0043227: membrane-bounded organelle | GO:0043229: intracellular organelle | GO:0009889: regulation of biosynthetic process | GO:0018130: heterocycle biosynthetic process | GO:0043170: macromolecule metabolic process | GO:0019438: aromatic compound biosynthetic process | GO:0046483: heterocycle metabolic process | GO:0016070: RNA metabolic process | GO:0009987: cellular process | GO:0044271: cellular nitrogen compound biosynthetic process | GO:0065007: biological regulation | GO:0010556: regulation of macromolecule biosynthetic process | GO:0006139: nucleobase-containing compound metabolic process | GO:0032774: RNA biosynthetic process | GO:0044464: cell part | GO:0044424: intracellular part | GO:0006725: cellular aromatic compound metabolic process | GO:1901576: organic substance biosynthetic process | GO:0090304: nucleic acid metabolic process | GO:0080090: regulation of primary metabolic process | GO:0097159: organic cyclic compound binding | GO:2001141: regulation of RNA biosynthetic process | GO:0044237: cellular metabolic process | GO:0044238: primary metabolic process | GO:0009058: biosynthetic process | GO:0009059: macromolecule biosynthetic process | GO:0005623: cell | GO:0003676: nucleic acid binding | GO:0060255: regulation of macromolecule metabolic process | GO:0006351: transcription, DNA-templated | GO:2000112: regulation of cellular macromolecule biosynthetic process | GO:0031323: regulation of cellular metabolic process | GO:0031326: regulation of cellular biosynthetic process | GO:1901360: organic cyclic compound metabolic process | GO:1901362: organic cyclic compound biosynthetic process | GO:0005488: binding | GO:0034654: nucleobase-containing compound biosynthetic process | GO:1901363: heterocyclic compound binding | GO:0050794: regulation of cellular process | GO:0008152: metabolic process | GO:0001071: nucleic acid binding transcription factor activity | GO:0071704: organic substance metabolic process | GO:0044249: cellular biosynthetic process	27.3.24: RNA.regulation of transcription.MADS box transcription factor family	IPR002100: Transcription factor, MADS-box | IPR002487: Transcription factor, K-box	V5vsC	Ear	Earx6	Mid
GRMZM2G152774	-1.21853	-1.37126	-3.2799	0.00110524	0.0366798	-1.45738	NA	NA	syndrome ATP-dependent helicase homolog	GO:0003676: nucleic acid binding | GO:0006139: nucleobase-containing compound metabolic process | GO:0008408: 3'-5' exonuclease activity	NA	IPR012337: Ribonuclease H-like domain | IPR002562: 3'-5' exonuclease domain	V5vsC	Ear	Earx6	Mid
GRMZM2G121309	-1.21975	1.12598	-4.29101	2.10727e-05	0.00297135	2.13778	NA	NA	Auxin-responsive protein	GO:0031323: regulation of cellular metabolic process | GO:0050789: regulation of biological process | GO:0031326: regulation of cellular biosynthetic process | GO:0080090: regulation of primary metabolic process | GO:0032774: RNA biosynthetic process | GO:0071704: organic substance metabolic process | GO:0051716: cellular response to stimulus | GO:0044271: cellular nitrogen compound biosynthetic process | GO:0005622: intracellular | GO:0009987: cellular process | GO:0044424: intracellular part | GO:0044700: single organism signaling | GO:0044464: cell part | GO:0006355: regulation of transcription, DNA-templated | GO:1901576: organic substance biosynthetic process | GO:0007165: signal transduction | GO:0060255: regulation of macromolecule metabolic process | GO:0006351: transcription, DNA-templated | GO:0034645: cellular macromolecule biosynthetic process | GO:0050896: response to stimulus | GO:0034641: cellular nitrogen compound metabolic process | GO:0010556: regulation of macromolecule biosynthetic process | GO:0019222: regulation of metabolic process | GO:0071310: cellular response to organic substance | GO:0018130: heterocycle biosynthetic process | GO:0016070: RNA metabolic process | GO:0044260: cellular macromolecule metabolic process | GO:0003700: transcription factor activity, sequence-specific DNA binding | GO:0046483: heterocycle metabolic process | GO:0043170: macromolecule metabolic process | GO:0009734: auxin-activated signaling pathway | GO:0009733: response to auxin | GO:0044699: single-organism process | GO:1903506: regulation of nucleic acid-templated transcription | GO:0009059: macromolecule biosynthetic process | GO:0009058: biosynthetic process | GO:0007154: cell communication | GO:1901362: organic cyclic compound biosynthetic process | GO:1901360: organic cyclic compound metabolic process | GO:0019219: regulation of nucleobase-containing compound metabolic process | GO:0019438: aromatic compound biosynthetic process | GO:0097659: nucleic acid-templated transcription | GO:0032870: cellular response to hormone stimulus | GO:0010467: gene expression | GO:0034654: nucleobase-containing compound biosynthetic process | GO:0010468: regulation of gene expression | GO:0023052: signaling | GO:0009719: response to endogenous stimulus | GO:0051252: regulation of RNA metabolic process | GO:0006807: nitrogen compound metabolic process | GO:0071365: cellular response to auxin stimulus | GO:0005634: nucleus | GO:0006725: cellular aromatic compound metabolic process | GO:0009889: regulation of biosynthetic process | GO:0006139: nucleobase-containing compound metabolic process | GO:0009725: response to hormone | GO:0044249: cellular biosynthetic process | GO:0044763: single-organism cellular process | GO:0042221: response to chemical | GO:0008152: metabolic process | GO:0010033: response to organic substance | GO:2001141: regulation of RNA biosynthetic process | GO:0065007: biological regulation | GO:0090304: nucleic acid metabolic process | GO:0070887: cellular response to chemical stimulus | GO:2000112: regulation of cellular macromolecule biosynthetic process | GO:0001071: nucleic acid binding transcription factor activity | GO:0071495: cellular response to endogenous stimulus | GO:0043231: intracellular membrane-bounded organelle | GO:0050794: regulation of cellular process | GO:0005623: cell | GO:0009755: hormone-mediated signaling pathway | GO:0043227: membrane-bounded organelle | GO:0044237: cellular metabolic process | GO:0044238: primary metabolic process | GO:0043226: organelle | GO:0051171: regulation of nitrogen compound metabolic process | GO:0043229: intracellular organelle | GO:0006355: regulation of transcription, DNA-dependent | GO:0046983: protein dimerization activity | GO:0005515: protein binding | GO:0005488: binding	27.3.40: RNA.regulation of transcription.Aux/IAA family	IPR011525: Aux/IAA-ARF-dimerisation | IPR003311: AUX/IAA protein	V5vsC	Ear	Earx6	Mid
GRMZM2G179677	-1.22135	2.69611	-4.5325	7.17996e-06	0.00134024	3.1196	NA	NA	finger protein MAGPIE	GO:0031323: regulation of cellular metabolic process | GO:0050789: regulation of biological process | GO:0031326: regulation of cellular biosynthetic process | GO:0080090: regulation of primary metabolic process | GO:0071704: organic substance metabolic process | GO:0032774: RNA biosynthetic process | GO:0005737: cytoplasm | GO:0097159: organic cyclic compound binding | GO:0044271: cellular nitrogen compound biosynthetic process | GO:0003677: DNA binding | GO:0003676: nucleic acid binding | GO:0009987: cellular process | GO:0005622: intracellular | GO:0044424: intracellular part | GO:0006355: regulation of transcription, DNA-templated | GO:0044464: cell part | GO:1901576: organic substance biosynthetic process | GO:0006351: transcription, DNA-templated | GO:0060255: regulation of macromolecule metabolic process | GO:0034645: cellular macromolecule biosynthetic process | GO:0034641: cellular nitrogen compound metabolic process | GO:0019222: regulation of metabolic process | GO:0010556: regulation of macromolecule biosynthetic process | GO:0018130: heterocycle biosynthetic process | GO:0044260: cellular macromolecule metabolic process | GO:0016070: RNA metabolic process | GO:0003700: transcription factor activity, sequence-specific DNA binding | GO:0046483: heterocycle metabolic process | GO:0043170: macromolecule metabolic process | GO:0009536: plastid | GO:1903506: regulation of nucleic acid-templated transcription | GO:0009058: biosynthetic process | GO:0043169: cation binding | GO:0009059: macromolecule biosynthetic process | GO:0043167: ion binding | GO:1901362: organic cyclic compound biosynthetic process | GO:1901363: heterocyclic compound binding | GO:1901360: organic cyclic compound metabolic process | GO:0019219: regulation of nucleobase-containing compound metabolic process | GO:0019438: aromatic compound biosynthetic process | GO:0097659: nucleic acid-templated transcription | GO:0010467: gene expression | GO:0034654: nucleobase-containing compound biosynthetic process | GO:0010468: regulation of gene expression | GO:0051252: regulation of RNA metabolic process | GO:0046872: metal ion binding | GO:0006807: nitrogen compound metabolic process | GO:0005634: nucleus | GO:0006725: cellular aromatic compound metabolic process | GO:0009889: regulation of biosynthetic process | GO:0006139: nucleobase-containing compound metabolic process | GO:0044249: cellular biosynthetic process | GO:0044444: cytoplasmic part | GO:0005488: binding | GO:2001141: regulation of RNA biosynthetic process | GO:0008152: metabolic process | GO:0065007: biological regulation | GO:2000112: regulation of cellular macromolecule biosynthetic process | GO:0090304: nucleic acid metabolic process | GO:0001071: nucleic acid binding transcription factor activity | GO:0050794: regulation of cellular process | GO:0043231: intracellular membrane-bounded organelle | GO:0009507: chloroplast | GO:0005623: cell | GO:0044237: cellular metabolic process | GO:0043227: membrane-bounded organelle | GO:0043226: organelle | GO:0044238: primary metabolic process | GO:0043229: intracellular organelle | GO:0051171: regulation of nitrogen compound metabolic process | GO:0006355: regulation of transcription, DNA-dependent	27.3.11: RNA.regulation of transcription.C2H2 zinc finger family	IPR015880: Zinc finger, C2H2-like | IPR013087: Zinc finger C2H2-type/integrase DNA-binding domain | IPR007087: Zinc finger, C2H2 | IPR022755: Zinc finger, double-stranded RNA binding	V5vsC	Ear	Earx6	Mid
GRMZM2G033612	-1.22508	3.62238	-5.06226	5.6879e-07	0.000223898	5.50327	NA	NA	Growth-regulating factor 9	GO:0005515: protein binding | GO:0010468: regulation of gene expression | GO:0016817: hydrolase activity, acting on acid anhydrides | GO:0051252: regulation of RNA metabolic process | GO:0051171: regulation of nitrogen compound metabolic process | GO:0019222: regulation of metabolic process | GO:0016818: hydrolase activity, acting on acid anhydrides, in phosphorus-containing anhydrides | GO:0019219: regulation of nucleobase-containing compound metabolic process | GO:0050789: regulation of biological process | GO:0009889: regulation of biosynthetic process | GO:0018130: heterocycle biosynthetic process | GO:0019438: aromatic compound biosynthetic process | GO:0016070: RNA metabolic process | GO:0044271: cellular nitrogen compound biosynthetic process | GO:0010556: regulation of macromolecule biosynthetic process | GO:0032774: RNA biosynthetic process | GO:0005634: nucleus | GO:0080090: regulation of primary metabolic process | GO:2001141: regulation of RNA biosynthetic process | GO:0006355: regulation of transcription, DNA-dependent | GO:0005524: ATP binding | GO:0060255: regulation of macromolecule metabolic process | GO:2000112: regulation of cellular macromolecule biosynthetic process | GO:0006351: transcription, DNA-templated | GO:0031323: regulation of cellular metabolic process | GO:0031326: regulation of cellular biosynthetic process | GO:1901362: organic cyclic compound biosynthetic process | GO:0034654: nucleobase-containing compound biosynthetic process | GO:0050794: regulation of cellular process	27.3.50: RNA.regulation of transcription.General Transcription	IPR014977: WRC	V5vsC	Ear	Earx6	Mid
GRMZM2G083347	-1.23201	4.04234	-3.44845	0.00060772	0.0251754	-1.02472	NA	NA	NAC transcription factor NAM	GO:0003677: DNA binding | GO:0006355: regulation of transcription, DNA-templated | GO:0031324: negative regulation of cellular metabolic process | GO:0010089: xylem development | GO:0010605: negative regulation of macromolecule metabolic process | GO:0009737: response to abscisic acid | GO:0031327: negative regulation of cellular biosynthetic process | GO:0001101: response to acid chemical | GO:0006950: response to stress | GO:0005622: intracellular | GO:0044424: intracellular part | GO:0007568: aging | GO:0048827: phyllome development | GO:0044464: cell part | GO:0044707: single-multicellular organism process | GO:0032501: multicellular organismal process | GO:0050896: response to stimulus | GO:0032502: developmental process | GO:0051704: multi-organism process | GO:0010558: negative regulation of macromolecule biosynthetic process | GO:0033993: response to lipid | GO:0097305: response to alcohol | GO:0016032: viral process | GO:0099402: plant organ development | GO:0003700: transcription factor activity, sequence-specific DNA binding | GO:1903507: negative regulation of nucleic acid-templated transcription | GO:0044699: single-organism process | GO:0048856: anatomical structure development | GO:0009890: negative regulation of biosynthetic process | GO:0007275: multicellular organism development | GO:0009892: negative regulation of metabolic process | GO:0009651: response to salt stress | GO:0044419: interspecies interaction between organisms | GO:0010087: phloem or xylem histogenesis | GO:0009719: response to endogenous stimulus | GO:0048731: system development | GO:0051253: negative regulation of RNA metabolic process | GO:0005515: protein binding | GO:0010629: negative regulation of gene expression | GO:0005634: nucleus | GO:0044767: single-organism developmental process | GO:0009888: tissue development | GO:0045934: negative regulation of nucleobase-containing compound metabolic process | GO:0044403: symbiosis, encompassing mutualism through parasitism | GO:0009725: response to hormone | GO:0048523: negative regulation of cellular process | GO:0044764: multi-organism cellular process | GO:0042221: response to chemical | GO:0006970: response to osmotic stress | GO:0010150: leaf senescence | GO:0010033: response to organic substance | GO:0001071: nucleic acid binding transcription factor activity | GO:2000113: negative regulation of cellular macromolecule biosynthetic process | GO:0048366: leaf development | GO:0043231: intracellular membrane-bounded organelle | GO:0048367: shoot system development | GO:0045892: negative regulation of transcription, DNA-templated | GO:0009628: response to abiotic stimulus | GO:0005623: cell | GO:0043227: membrane-bounded organelle | GO:1902679: negative regulation of RNA biosynthetic process | GO:1901700: response to oxygen-containing compound | GO:0048519: negative regulation of biological process | GO:0043226: organelle | GO:0090693: plant organ senescence | GO:0051172: negative regulation of nitrogen compound metabolic process | GO:0043229: intracellular organelle | GO:0006355: regulation of transcription, DNA-dependent | GO:0010468: regulation of gene expression | GO:0010467: gene expression | GO:0006807: nitrogen compound metabolic process | GO:1901576: organic substance biosynthetic process | GO:0006725: cellular aromatic compound metabolic process | GO:0051252: regulation of RNA metabolic process | GO:0051171: regulation of nitrogen compound metabolic process | GO:0090304: nucleic acid metabolic process | GO:0044260: cellular macromolecule metabolic process | GO:0019222: regulation of metabolic process | GO:0080090: regulation of primary metabolic process | GO:0034641: cellular nitrogen compound metabolic process | GO:0019219: regulation of nucleobase-containing compound metabolic process | GO:0034645: cellular macromolecule biosynthetic process | GO:0050789: regulation of biological process | GO:0097159: organic cyclic compound binding | GO:0009889: regulation of biosynthetic process | GO:2001141: regulation of RNA biosynthetic process | GO:0018130: heterocycle biosynthetic process | GO:0043170: macromolecule metabolic process | GO:0044237: cellular metabolic process | GO:0019438: aromatic compound biosynthetic process | GO:0044238: primary metabolic process | GO:0046483: heterocycle metabolic process | GO:0009058: biosynthetic process | GO:0016070: RNA metabolic process | GO:0009987: cellular process | GO:0009059: macromolecule biosynthetic process | GO:0044271: cellular nitrogen compound biosynthetic process | GO:0065007: biological regulation | GO:0003676: nucleic acid binding | GO:0010556: regulation of macromolecule biosynthetic process | GO:0060255: regulation of macromolecule metabolic process | GO:0006351: transcription, DNA-templated | GO:2000112: regulation of cellular macromolecule biosynthetic process | GO:0031323: regulation of cellular metabolic process | GO:1901360: organic cyclic compound metabolic process | GO:0031326: regulation of cellular biosynthetic process | GO:0006139: nucleobase-containing compound metabolic process | GO:1901362: organic cyclic compound biosynthetic process | GO:0005488: binding | GO:1901363: heterocyclic compound binding | GO:0034654: nucleobase-containing compound biosynthetic process | GO:0050794: regulation of cellular process | GO:0032774: RNA biosynthetic process | GO:0008152: metabolic process | GO:0071704: organic substance metabolic process | GO:0044249: cellular biosynthetic process	33.99: development.unspecified	IPR003441: NAC domain	V5vsC	Ear	Earx6	Mid
GRMZM2G417089	-1.23202	2.79924	-4.87472	1.43393e-06	0.000437292	4.56837	NA	NA	specific demethylase 3B	GO:0050789: regulation of biological process | GO:0032452: histone demethylase activity | GO:0032454: histone demethylase activity (H3-K9 specific) | GO:0010605: negative regulation of macromolecule metabolic process | GO:0010604: positive regulation of macromolecule metabolic process | GO:0097159: organic cyclic compound binding | GO:0044271: cellular nitrogen compound biosynthetic process | GO:0000003: reproduction | GO:0044702: single organism reproductive process | GO:0009987: cellular process | GO:0044424: intracellular part | GO:0006996: organelle organization | GO:1901698: response to nitrogen compound | GO:1901699: cellular response to nitrogen compound | GO:0022414: reproductive process | GO:0006355: regulation of transcription, DNA-templated | GO:0043331: response to dsRNA | GO:0044267: cellular protein metabolic process | GO:0048229: gametophyte development | GO:1901576: organic substance biosynthetic process | GO:0044707: single-multicellular organism process | GO:0006351: transcription, DNA-templated | GO:0031490: chromatin DNA binding | GO:0032501: multicellular organismal process | GO:0034645: cellular macromolecule biosynthetic process | GO:0050896: response to stimulus | GO:0032502: developmental process | GO:0034641: cellular nitrogen compound metabolic process | GO:0010558: negative regulation of macromolecule biosynthetic process | GO:0071359: cellular response to dsRNA | GO:0010556: regulation of macromolecule biosynthetic process | GO:0044260: cellular macromolecule metabolic process | GO:0043170: macromolecule metabolic process | GO:1903507: negative regulation of nucleic acid-templated transcription | GO:0043566: structure-specific DNA binding | GO:1903506: regulation of nucleic acid-templated transcription | GO:0006342: chromatin silencing | GO:0009058: biosynthetic process | GO:0009059: macromolecule biosynthetic process | GO:0043169: cation binding | GO:0006464: cellular protein modification process | GO:0048856: anatomical structure development | GO:0043167: ion binding | GO:0007275: multicellular organism development | GO:0019538: protein metabolic process | GO:0019438: aromatic compound biosynthetic process | GO:0071840: cellular component organization or biogenesis | GO:0033169: histone H3-K9 demethylation | GO:0010467: gene expression | GO:0034654: nucleobase-containing compound biosynthetic process | GO:0016043: cellular component organization | GO:0010468: regulation of gene expression | GO:0070076: histone lysine demethylation | GO:0010628: positive regulation of gene expression | GO:0006807: nitrogen compound metabolic process | GO:0048731: system development | GO:0010629: negative regulation of gene expression | GO:0051213: dioxygenase activity | GO:0044767: single-organism developmental process | GO:0009889: regulation of biosynthetic process | GO:0006139: nucleobase-containing compound metabolic process | GO:0006259: DNA metabolic process | GO:0044249: cellular biosynthetic process | GO:0044763: single-organism cellular process | GO:0042221: response to chemical | GO:0080188: RNA-directed DNA methylation | GO:0070918: production of small RNA involved in gene silencing by RNA | GO:0008152: metabolic process | GO:0070919: production of siRNA involved in chromatin silencing by small RNA | GO:0048608: reproductive structure development | GO:0008270: zinc ion binding | GO:2001141: regulation of RNA biosynthetic process | GO:0090304: nucleic acid metabolic process | GO:0016577: histone demethylation | GO:0070887: cellular response to chemical stimulus | GO:0001071: nucleic acid binding transcription factor activity | GO:0016570: histone modification | GO:0009908: flower development | GO:0060969: negative regulation of gene silencing | GO:0003006: developmental process involved in reproduction | GO:0044877: macromolecular complex binding | GO:0044237: cellular metabolic process | GO:0044238: primary metabolic process | GO:0060968: regulation of gene silencing | GO:0051171: regulation of nitrogen compound metabolic process | GO:0051172: negative regulation of nitrogen compound metabolic process | GO:0006482: protein demethylation | GO:0036211: protein modification process | GO:0016569: covalent chromatin modification | GO:0032776: DNA methylation on cytosine | GO:0032259: methylation | GO:0031324: negative regulation of cellular metabolic process | GO:0031048: chromatin silencing by small RNA | GO:0031323: regulation of cellular metabolic process | GO:0016741: transferase activity, transferring one-carbon groups | GO:0071704: organic substance metabolic process | GO:0031326: regulation of cellular biosynthetic process | GO:0080090: regulation of primary metabolic process | GO:0016740: transferase activity | GO:0055114: oxidation-reduction process | GO:0031047: gene silencing by RNA | GO:0032774: RNA biosynthetic process | GO:0051716: cellular response to stimulus | GO:0051276: chromosome organization | GO:0006306: DNA methylation | GO:0006305: DNA alkylation | GO:0031327: negative regulation of cellular biosynthetic process | GO:0003677: DNA binding | GO:0003676: nucleic acid binding | GO:0043414: macromolecule methylation | GO:0040029: regulation of gene expression, epigenetic | GO:0005622: intracellular | GO:0043412: macromolecule modification | GO:0048827: phyllome development | GO:0003682: chromatin binding | GO:0006396: RNA processing | GO:0044464: cell part | GO:0008214: protein dealkylation | GO:0090567: reproductive shoot system development | GO:0060255: regulation of macromolecule metabolic process | GO:0031050: dsRNA fragmentation | GO:0043933: macromolecular complex subunit organization | GO:0016458: gene silencing | GO:0070988: demethylation | GO:0019222: regulation of metabolic process | GO:0099402: plant organ development | GO:0003824: catalytic activity | GO:0071310: cellular response to organic substance | GO:0018130: heterocycle biosynthetic process | GO:0016070: RNA metabolic process | GO:0003700: transcription factor activity, sequence-specific DNA binding | GO:0046483: heterocycle metabolic process | GO:0006304: DNA modification | GO:0044699: single-organism process | GO:0008168: methyltransferase activity | GO:0009890: negative regulation of biosynthetic process | GO:0009892: negative regulation of metabolic process | GO:1901362: organic cyclic compound biosynthetic process | GO:0009893: positive regulation of metabolic process | GO:1901363: heterocyclic compound binding | GO:1901360: organic cyclic compound metabolic process | GO:0046914: transition metal ion binding | GO:0019219: regulation of nucleobase-containing compound metabolic process | GO:0071407: cellular response to organic cyclic compound | GO:0097659: nucleic acid-templated transcription | GO:0051252: regulation of RNA metabolic process | GO:0046872: metal ion binding | GO:0051253: negative regulation of RNA metabolic process | GO:0005634: nucleus | GO:0006725: cellular aromatic compound metabolic process | GO:0045934: negative regulation of nucleobase-containing compound metabolic process | GO:0005488: binding | GO:0048523: negative regulation of cellular process | GO:0014070: response to organic cyclic compound | GO:0044728: DNA methylation or demethylation | GO:0045814: negative regulation of gene expression, epigenetic | GO:0010033: response to organic substance | GO:0065007: biological regulation | GO:2000112: regulation of cellular macromolecule biosynthetic process | GO:2000113: negative regulation of cellular macromolecule biosynthetic process | GO:0048366: leaf development | GO:0043231: intracellular membrane-bounded organelle | GO:0048367: shoot system development | GO:0016491: oxidoreductase activity | GO:0045892: negative regulation of transcription, DNA-templated | GO:0050794: regulation of cellular process | GO:0005623: cell | GO:0043227: membrane-bounded organelle | GO:0061458: reproductive system development | GO:1902679: negative regulation of RNA biosynthetic process | GO:0048518: positive regulation of biological process | GO:0044710: single-organism metabolic process | GO:0006325: chromatin organization | GO:0048519: negative regulation of biological process | GO:0043226: organelle | GO:0009555: pollen development | GO:0009791: post-embryonic development | GO:0032451: demethylase activity | GO:0043229: intracellular organelle | GO:0005515: protein binding	29.5.11.4.2: protein.degradation.ubiquitin.E3.RING	IPR003347: JmjC domain | IPR001841: Zinc finger, RING-type	V5vsC	Ear	Earx6	Mid
GRMZM2G093623	-1.23509	2.42172	-4.65105	4.15577e-06	0.000927425	3.88684	NA	NA	protein MutS	GO:0005524: ATP binding | GO:0006298: mismatch repair | GO:0030983: mismatched DNA binding | GO:0003684: damaged DNA binding | GO:0005515: protein binding | GO:0003690: double-stranded DNA binding | GO:0033554: cellular response to stress | GO:0006281: DNA repair | GO:0006974: cellular response to DNA damage stimulus | GO:0043566: structure-specific DNA binding	28.2: DNA.repair	IPR000432: DNA mismatch repair protein MutS, C-terminal | IPR027417: P-loop containing nucleoside triphosphate hydrolase	V5vsC	Ear	Earx6	Mid
GRMZM2G067624	-1.23644	4.69488	-4.34627	1.65442e-05	0.00253457	2.23394	NA	NA	promoter-binding-like protein	GO:0003677: DNA binding | GO:0005634: nucleus | GO:0005622: intracellular | GO:0043226: organelle | GO:1901363: heterocyclic compound binding | GO:0044464: cell part | GO:0043227: membrane-bounded organelle | GO:0005623: cell | GO:0043229: intracellular organelle | GO:0044424: intracellular part | GO:0097159: organic cyclic compound binding | GO:0003676: nucleic acid binding | GO:0043231: intracellular membrane-bounded organelle	27.3.28: RNA.regulation of transcription.SBP,Squamosa promoter binding protein family	IPR004333: Transcription factor, SBP-box | IPR016040: NAD(P)-binding domain	V5vsC	Ear	Earx6	Mid
GRMZM5G874163	-1.24305	5.70738	-6.50837	1.73401e-10	2.89091e-07	13.2727	NA	NA	Auxin response factor	GO:0003677: DNA binding | GO:0005634: nucleus | GO:0006355: regulation of transcription, DNA-templated | GO:0009725: response to hormone | GO:0006355: regulation of transcription, DNA-dependent | GO:0010468: regulation of gene expression | GO:0010467: gene expression | GO:0006807: nitrogen compound metabolic process | GO:0051252: regulation of RNA metabolic process | GO:0051171: regulation of nitrogen compound metabolic process | GO:0044260: cellular macromolecule metabolic process | GO:0019222: regulation of metabolic process | GO:0042221: response to chemical | GO:0043231: intracellular membrane-bounded organelle | GO:0005622: intracellular | GO:0019219: regulation of nucleobase-containing compound metabolic process | GO:0034641: cellular nitrogen compound metabolic process | GO:0043226: organelle | GO:0034645: cellular macromolecule biosynthetic process | GO:0050789: regulation of biological process | GO:0043227: membrane-bounded organelle | GO:0046983: protein dimerization activity | GO:0043229: intracellular organelle | GO:0009889: regulation of biosynthetic process | GO:0018130: heterocycle biosynthetic process | GO:0043170: macromolecule metabolic process | GO:0019438: aromatic compound biosynthetic process | GO:0046483: heterocycle metabolic process | GO:0016070: RNA metabolic process | GO:0009987: cellular process | GO:0044271: cellular nitrogen compound biosynthetic process | GO:0065007: biological regulation | GO:0010556: regulation of macromolecule biosynthetic process | GO:0006139: nucleobase-containing compound metabolic process | GO:0032774: RNA biosynthetic process | GO:0044464: cell part | GO:0044424: intracellular part | GO:0009719: response to endogenous stimulus | GO:0006725: cellular aromatic compound metabolic process | GO:1901576: organic substance biosynthetic process | GO:0090304: nucleic acid metabolic process | GO:0080090: regulation of primary metabolic process | GO:0097159: organic cyclic compound binding | GO:2001141: regulation of RNA biosynthetic process | GO:0044237: cellular metabolic process | GO:0044238: primary metabolic process | GO:0010033: response to organic substance | GO:0009058: biosynthetic process | GO:0009059: macromolecule biosynthetic process | GO:0005623: cell | GO:0003676: nucleic acid binding | GO:0060255: regulation of macromolecule metabolic process | GO:0006351: transcription, DNA-templated | GO:2000112: regulation of cellular macromolecule biosynthetic process | GO:0031323: regulation of cellular metabolic process | GO:0031326: regulation of cellular biosynthetic process | GO:1901360: organic cyclic compound metabolic process | GO:1901362: organic cyclic compound biosynthetic process | GO:0034654: nucleobase-containing compound biosynthetic process | GO:1901363: heterocyclic compound binding | GO:0050794: regulation of cellular process | GO:0008152: metabolic process | GO:0071704: organic substance metabolic process | GO:0044249: cellular biosynthetic process | GO:0050896: response to stimulus	27.3.4: RNA.regulation of transcription.ARF, Auxin Response Factor family	IPR003340: B3 DNA binding domain | IPR015300: DNA-binding pseudobarrel domain | IPR010525: Auxin response factor	V5vsC	Ear	Earx6	Mid
GRMZM5G843748	-1.25014	4.08784	-4.17529	3.46805e-05	0.00418492	1.586	NA	NA	Lignin-forming anionic peroxidase	GO:0004601: peroxidase activity | GO:0006979: response to oxidative stress | GO:0020037: heme binding | GO:0055114: oxidation-reduction process | GO:0043229: intracellular organelle | GO:0009056: catabolic process | GO:0043167: ion binding | GO:0044464: cell part | GO:0043169: cation binding | GO:0044444: cytoplasmic part | GO:0005576: extracellular region | GO:0043226: organelle | GO:0005773: vacuole | GO:0044237: cellular metabolic process | GO:0044424: intracellular part | GO:0044248: cellular catabolic process | GO:0005622: intracellular | GO:0042743: hydrogen peroxide metabolic process | GO:0009987: cellular process | GO:0043227: membrane-bounded organelle | GO:0042744: hydrogen peroxide catabolic process | GO:0005623: cell | GO:0072593: reactive oxygen species metabolic process | GO:0046872: metal ion binding | GO:0005737: cytoplasm | GO:0043231: intracellular membrane-bounded organelle | GO:0005829: cytosol | GO:0016209: antioxidant activity | GO:0044699: single-organism process | GO:0006950: response to stress | GO:0003824: catalytic activity | GO:0046906: tetrapyrrole binding | GO:0044710: single-organism metabolic process | GO:0005488: binding | GO:1901363: heterocyclic compound binding | GO:0008152: metabolic process | GO:0016491: oxidoreductase activity | GO:0097159: organic cyclic compound binding | GO:0016684: oxidoreductase activity, acting on peroxide as acceptor | GO:0050896: response to stimulus	26.12: misc.peroxidases	IPR002016: Haem peroxidase, plant/fungal/bacterial | IPR000823: Plant peroxidase | IPR010255: Haem peroxidase | IPR019794: Peroxidase, active site | IPR019793: Peroxidases heam-ligand binding site | SignalP-noTM: Signal Peptide detected using noTM network	V5vsC	Ear	Earx6	Mid
GRMZM5G892991	-1.26314	0.729132	-4.54903	6.65769e-06	0.00130133	3.26349	NA	NA	Protein argonaute	GO:0005515: protein binding | GO:0003676: nucleic acid binding | GO:0050789: regulation of biological process | GO:0045087: innate immune response | GO:0010605: negative regulation of macromolecule metabolic process | GO:0044271: cellular nitrogen compound biosynthetic process | GO:0010608: posttranscriptional regulation of gene expression | GO:0009616: virus induced gene silencing | GO:0009987: cellular process | GO:1901698: response to nitrogen compound | GO:0044424: intracellular part | GO:1901699: cellular response to nitrogen compound | GO:0043331: response to dsRNA | GO:0006355: regulation of transcription, DNA-templated | GO:0044267: cellular protein metabolic process | GO:0010050: vegetative phase change | GO:1901576: organic substance biosynthetic process | GO:0044707: single-multicellular organism process | GO:0032501: multicellular organismal process | GO:0006351: transcription, DNA-templated | GO:0034249: negative regulation of cellular amide metabolic process | GO:0034645: cellular macromolecule biosynthetic process | GO:1990904: ribonucleoprotein complex | GO:0050896: response to stimulus | GO:0032502: developmental process | GO:0034641: cellular nitrogen compound metabolic process | GO:0071359: cellular response to dsRNA | GO:0010558: negative regulation of macromolecule biosynthetic process | GO:0010556: regulation of macromolecule biosynthetic process | GO:0034248: regulation of cellular amide metabolic process | GO:0016032: viral process | GO:0044260: cellular macromolecule metabolic process | GO:0009605: response to external stimulus | GO:0009607: response to biotic stimulus | GO:0043170: macromolecule metabolic process | GO:1903506: regulation of nucleic acid-templated transcription | GO:0009615: response to virus | GO:1901566: organonitrogen compound biosynthetic process | GO:0009058: biosynthetic process | GO:0009059: macromolecule biosynthetic process | GO:1901564: organonitrogen compound metabolic process | GO:0007275: multicellular organism development | GO:0048856: anatomical structure development | GO:0044419: interspecies interaction between organisms | GO:0019538: protein metabolic process | GO:0043603: cellular amide metabolic process | GO:0043207: response to external biotic stimulus | GO:0019438: aromatic compound biosynthetic process | GO:0043604: amide biosynthetic process | GO:0032991: macromolecular complex | GO:0016441: posttranscriptional gene silencing | GO:0010467: gene expression | GO:0034654: nucleobase-containing compound biosynthetic process | GO:0010468: regulation of gene expression | GO:0006807: nitrogen compound metabolic process | GO:0043043: peptide biosynthetic process | GO:0010629: negative regulation of gene expression | GO:0044767: single-organism developmental process | GO:0098542: defense response to other organism | GO:0006412: translation | GO:0009889: regulation of biosynthetic process | GO:0006139: nucleobase-containing compound metabolic process | GO:0044403: symbiosis, encompassing mutualism through parasitism | GO:0044249: cellular biosynthetic process | GO:0044763: single-organism cellular process | GO:0044764: multi-organism cellular process | GO:0044003: modification by symbiont of host morphology or physiology | GO:0042221: response to chemical | GO:0070918: production of small RNA involved in gene silencing by RNA | GO:0035196: production of miRNAs involved in gene silencing by miRNA | GO:0008152: metabolic process | GO:0035195: gene silencing by miRNA | GO:2001141: regulation of RNA biosynthetic process | GO:0035194: posttranscriptional gene silencing by RNA | GO:0090304: nucleic acid metabolic process | GO:0052018: modulation by symbiont of RNA levels in host | GO:0070887: cellular response to chemical stimulus | GO:0017148: negative regulation of translation | GO:0006518: peptide metabolic process | GO:0051607: defense response to virus | GO:0044237: cellular metabolic process | GO:0051171: regulation of nitrogen compound metabolic process | GO:0044238: primary metabolic process | GO:0051172: negative regulation of nitrogen compound metabolic process | GO:0031324: negative regulation of cellular metabolic process | GO:0040034: regulation of development, heterochronic | GO:0031323: regulation of cellular metabolic process | GO:0031326: regulation of cellular biosynthetic process | GO:0052249: modulation of RNA levels in other organism involved in symbiotic interaction | GO:0080090: regulation of primary metabolic process | GO:0071704: organic substance metabolic process | GO:0031047: gene silencing by RNA | GO:0032774: RNA biosynthetic process | GO:0051716: cellular response to stimulus | GO:0005737: cytoplasm | GO:0031327: negative regulation of cellular biosynthetic process | GO:0005622: intracellular | GO:0040029: regulation of gene expression, epigenetic | GO:0006950: response to stress | GO:0006952: defense response | GO:0006396: RNA processing | GO:0044464: cell part | GO:0060255: regulation of macromolecule metabolic process | GO:0031050: dsRNA fragmentation | GO:0016458: gene silencing | GO:0032269: negative regulation of cellular protein metabolic process | GO:0051701: interaction with host | GO:0051704: multi-organism process | GO:0010599: production of lsiRNA involved in RNA interference | GO:0032268: regulation of cellular protein metabolic process | GO:0019222: regulation of metabolic process | GO:0030529: intracellular ribonucleoprotein complex | GO:0071310: cellular response to organic substance | GO:0018130: heterocycle biosynthetic process | GO:0016070: RNA metabolic process | GO:0046483: heterocycle metabolic process | GO:0006417: regulation of translation | GO:0044699: single-organism process | GO:0009890: negative regulation of biosynthetic process | GO:0051707: response to other organism | GO:1901362: organic cyclic compound biosynthetic process | GO:0009892: negative regulation of metabolic process | GO:1901360: organic cyclic compound metabolic process | GO:0060145: viral gene silencing in virus induced gene silencing | GO:0019219: regulation of nucleobase-containing compound metabolic process | GO:0010267: production of ta-siRNAs involved in RNA interference | GO:0035821: modification of morphology or physiology of other organism | GO:0016246: RNA interference | GO:0071407: cellular response to organic cyclic compound | GO:0097659: nucleic acid-templated transcription | GO:0051252: regulation of RNA metabolic process | GO:0098586: cellular response to virus | GO:0006725: cellular aromatic compound metabolic process | GO:0048523: negative regulation of cellular process | GO:0014070: response to organic cyclic compound | GO:0002376: immune system process | GO:0010033: response to organic substance | GO:0051817: modification of morphology or physiology of other organism involved in symbiotic interaction | GO:0002252: immune effector process | GO:0051248: negative regulation of protein metabolic process | GO:0065007: biological regulation | GO:0065008: regulation of biological quality | GO:2000113: negative regulation of cellular macromolecule biosynthetic process | GO:2000112: regulation of cellular macromolecule biosynthetic process | GO:0030422: production of siRNA involved in RNA interference | GO:0006955: immune response | GO:0050794: regulation of cellular process | GO:0003723: RNA binding | GO:0051246: regulation of protein metabolic process | GO:0005623: cell | GO:0050793: regulation of developmental process | GO:0009791: post-embryonic development | GO:0048519: negative regulation of biological process | GO:0010492: maintenance of shoot apical meristem identity	27.3.36: RNA.regulation of transcription.Argonaute	IPR003100: Argonaute/Dicer protein, PAZ domain | IPR012337: Ribonuclease H-like domain | IPR014811: Domain of unknown function DUF1785 | IPR003165: Stem cell self-renewal protein Piwi	V5vsC	Ear	Earx6	Mid
GRMZM2G112072	-1.27171	2.21027	-4.37175	1.47841e-05	0.00238075	2.42595	NA	NA	spindle checkpoint protein MAD2	GO:0010564: regulation of cell cycle process | GO:0050789: regulation of biological process | GO:0010965: regulation of mitotic sister chromatid separation | GO:0012505: endomembrane system | GO:0030154: cell differentiation | GO:0005819: spindle | GO:0044430: cytoskeletal part | GO:0048235: pollen sperm cell differentiation | GO:0097159: organic cyclic compound binding | GO:0048232: male gamete generation | GO:0022412: cellular process involved in reproduction in multicellular organism | GO:0048869: cellular developmental process | GO:0000003: reproduction | GO:0044702: single organism reproductive process | GO:0044427: chromosomal part | GO:0007049: cell cycle | GO:0009987: cellular process | GO:0044424: intracellular part | GO:0006996: organelle organization | GO:0044422: organelle part | GO:0022414: reproductive process | GO:0048229: gametophyte development | GO:0044784: metaphase/anaphase transition of cell cycle | GO:0044707: single-multicellular organism process | GO:0044703: multi-organism reproductive process | GO:0044428: nuclear part | GO:0032501: multicellular organismal process | GO:0051985: negative regulation of chromosome segregation | GO:0032502: developmental process | GO:0032504: multicellular organism reproduction | GO:0051983: regulation of chromosome segregation | GO:0007276: gamete generation | GO:0044772: mitotic cell cycle phase transition | GO:0048856: anatomical structure development | GO:0033043: regulation of organelle organization | GO:1902099: regulation of metaphase/anaphase transition of cell cycle | GO:0007275: multicellular organism development | GO:0033044: regulation of chromosome organization | GO:0033045: regulation of sister chromatid segregation | GO:0019953: sexual reproduction | GO:0033046: negative regulation of sister chromatid segregation | GO:0032991: macromolecular complex | GO:0071840: cellular component organization or biogenesis | GO:0033047: regulation of mitotic sister chromatid segregation | GO:0033048: negative regulation of mitotic sister chromatid segregation | GO:0016043: cellular component organization | GO:0099513: polymeric cytoskeletal fiber | GO:0044770: cell cycle phase transition | GO:0099512: supramolecular fiber | GO:0000793: condensed chromosome | GO:0044767: single-organism developmental process | GO:0007346: regulation of mitotic cell cycle | GO:0044763: single-organism cellular process | GO:0007067: mitotic nuclear division | GO:0048609: multicellular organismal reproductive process | GO:0051726: regulation of cell cycle | GO:0098813: nuclear chromosome segregation | GO:0005828: kinetochore microtubule | GO:0071173: spindle assembly checkpoint | GO:0048285: organelle fission | GO:0003006: developmental process involved in reproduction | GO:0071174: mitotic spindle checkpoint | GO:0000775: chromosome, centromeric region | GO:0000776: kinetochore | GO:0000777: condensed chromosome kinetochore | GO:0007059: chromosome segregation | GO:0000779: condensed chromosome, centromeric region | GO:0045841: negative regulation of mitotic metaphase/anaphase transition | GO:1903047: mitotic cell cycle process | GO:0015630: microtubule cytoskeleton | GO:0030071: regulation of mitotic metaphase/anaphase transition | GO:0000819: sister chromatid segregation | GO:2001251: negative regulation of chromosome organization | GO:0010369: chromocenter | GO:0098687: chromosomal region | GO:0005737: cytoplasm | GO:0051276: chromosome organization | GO:0005856: cytoskeleton | GO:0003677: DNA binding | GO:0003676: nucleic acid binding | GO:0031967: organelle envelope | GO:0005622: intracellular | GO:0044464: cell part | GO:1902589: single-organism organelle organization | GO:1902100: negative regulation of metaphase/anaphase transition of cell cycle | GO:0007088: regulation of mitotic nuclear division | GO:0045839: negative regulation of mitotic nuclear division | GO:0051304: chromosome separation | GO:0031577: spindle checkpoint | GO:0031975: envelope | GO:0051306: mitotic sister chromatid separation | GO:0051704: multi-organism process | GO:0000280: nuclear division | GO:0010639: negative regulation of organelle organization | GO:0051784: negative regulation of nuclear division | GO:0051783: regulation of nuclear division | GO:2000816: negative regulation of mitotic sister chromatid separation | GO:0051301: cell division | GO:0000278: mitotic cell cycle | GO:0044699: single-organism process | GO:0005694: chromosome | GO:0045786: negative regulation of cell cycle | GO:1901363: heterocyclic compound binding | GO:0000070: mitotic sister chromatid segregation | GO:0005515: protein binding | GO:0000075: cell cycle checkpoint | GO:0005876: spindle microtubule | GO:0005634: nucleus | GO:0010948: negative regulation of cell cycle process | GO:0005635: nuclear envelope | GO:0044446: intracellular organelle part | GO:0005488: binding | GO:0043234: protein complex | GO:0048523: negative regulation of cellular process | GO:0043232: intracellular non-membrane-bounded organelle | GO:0045930: negative regulation of mitotic cell cycle | GO:1901990: regulation of mitotic cell cycle phase transition | GO:1901991: negative regulation of mitotic cell cycle phase transition | GO:0065007: biological regulation | GO:0007091: metaphase/anaphase transition of mitotic cell cycle | GO:0051128: regulation of cellular component organization | GO:0051129: negative regulation of cellular component organization | GO:0043231: intracellular membrane-bounded organelle | GO:0055046: microgametogenesis | GO:0050794: regulation of cellular process | GO:0005874: microtubule | GO:0005623: cell | GO:0043227: membrane-bounded organelle | GO:0043228: non-membrane-bounded organelle | GO:1901988: negative regulation of cell cycle phase transition | GO:0043226: organelle | GO:0048519: negative regulation of biological process | GO:1901987: regulation of cell cycle phase transition | GO:0009555: pollen development | GO:0007093: mitotic cell cycle checkpoint | GO:0022402: cell cycle process | GO:0043229: intracellular organelle | GO:0007094: mitotic spindle assembly checkpoint	31.2: cell.division	IPR003511: DNA-binding HORMA | IPR027097: Mitotic spindle checkpoint protein Mad2	V5vsC	Ear	Earx6	Mid
GRMZM5G822947	-1.29149	0.673274	-3.97064	8.13614e-05	0.00734377	1.01385	NA	NA	NA	NA	NA	IPR007667: Hypoxia induced protein, domain	V5vsC	Ear	Earx6	Mid
GRMZM2G305080	-1.29776	0.681348	-4.13934	4.03904e-05	0.00469158	1.50122	NA	NA	NA	NA	NA	NA	V5vsC	Ear	Earx6	Mid
GRMZM2G005353	-1.30791	-1.8078	-3.52113	0.00046597	0.0213352	-0.836835	NA	NA	Protein YABBY 5	GO:0007275: multicellular organism development | GO:0005634: nucleus | GO:0030154: cell differentiation	27.3.10: RNA.regulation of transcription.C2C2(Zn) YABBY family	IPR006780: YABBY protein | IPR009071: High mobility group box domain	V5vsC	Ear	Earx6	Mid
GRMZM2G056120	-1.30866	5.23942	-6.62339	8.48272e-11	1.50261e-07	13.9612	NA	NA	Auxin response factor	GO:0003677: DNA binding | GO:0005634: nucleus | GO:0006355: regulation of transcription, DNA-templated | GO:0009725: response to hormone | GO:0006355: regulation of transcription, DNA-dependent | GO:0010468: regulation of gene expression | GO:0010467: gene expression | GO:0006807: nitrogen compound metabolic process | GO:0051252: regulation of RNA metabolic process | GO:0051171: regulation of nitrogen compound metabolic process | GO:0044260: cellular macromolecule metabolic process | GO:0019222: regulation of metabolic process | GO:0042221: response to chemical | GO:0043231: intracellular membrane-bounded organelle | GO:0005622: intracellular | GO:0019219: regulation of nucleobase-containing compound metabolic process | GO:0034641: cellular nitrogen compound metabolic process | GO:0043226: organelle | GO:0034645: cellular macromolecule biosynthetic process | GO:0050789: regulation of biological process | GO:0043227: membrane-bounded organelle | GO:0046983: protein dimerization activity | GO:0043229: intracellular organelle | GO:0009889: regulation of biosynthetic process | GO:0018130: heterocycle biosynthetic process | GO:0043170: macromolecule metabolic process | GO:0019438: aromatic compound biosynthetic process | GO:0046483: heterocycle metabolic process | GO:0016070: RNA metabolic process | GO:0009987: cellular process | GO:0044271: cellular nitrogen compound biosynthetic process | GO:0065007: biological regulation | GO:0010556: regulation of macromolecule biosynthetic process | GO:0006139: nucleobase-containing compound metabolic process | GO:0032774: RNA biosynthetic process | GO:0044464: cell part | GO:0044424: intracellular part | GO:0009719: response to endogenous stimulus | GO:0006725: cellular aromatic compound metabolic process | GO:1901576: organic substance biosynthetic process | GO:0090304: nucleic acid metabolic process | GO:0080090: regulation of primary metabolic process | GO:0097159: organic cyclic compound binding | GO:2001141: regulation of RNA biosynthetic process | GO:0044237: cellular metabolic process | GO:0044238: primary metabolic process | GO:0010033: response to organic substance | GO:0009058: biosynthetic process | GO:0009059: macromolecule biosynthetic process | GO:0005623: cell | GO:0003676: nucleic acid binding | GO:0060255: regulation of macromolecule metabolic process | GO:0006351: transcription, DNA-templated | GO:2000112: regulation of cellular macromolecule biosynthetic process | GO:0031323: regulation of cellular metabolic process | GO:0031326: regulation of cellular biosynthetic process | GO:1901360: organic cyclic compound metabolic process | GO:1901362: organic cyclic compound biosynthetic process | GO:0034654: nucleobase-containing compound biosynthetic process | GO:1901363: heterocyclic compound binding | GO:0050794: regulation of cellular process | GO:0008152: metabolic process | GO:0071704: organic substance metabolic process | GO:0044249: cellular biosynthetic process | GO:0050896: response to stimulus	27.3.4: RNA.regulation of transcription.ARF, Auxin Response Factor family	IPR003340: B3 DNA binding domain | IPR015300: DNA-binding pseudobarrel domain | IPR010525: Auxin response factor	V5vsC	Ear	Earx6	Mid
GRMZM2G441325	-1.32791	4.45081	-5.65938	2.46579e-08	2.18392e-05	8.47124	NA	NA	Auxin response factor	GO:0003677: DNA binding | GO:0005634: nucleus | GO:0006355: regulation of transcription, DNA-templated | GO:0009725: response to hormone | GO:0006355: regulation of transcription, DNA-dependent | GO:0010468: regulation of gene expression | GO:0010467: gene expression | GO:0006807: nitrogen compound metabolic process | GO:0051252: regulation of RNA metabolic process | GO:0051171: regulation of nitrogen compound metabolic process | GO:0044260: cellular macromolecule metabolic process | GO:0019222: regulation of metabolic process | GO:0042221: response to chemical | GO:0043231: intracellular membrane-bounded organelle | GO:0005622: intracellular | GO:0019219: regulation of nucleobase-containing compound metabolic process | GO:0034641: cellular nitrogen compound metabolic process | GO:0043226: organelle | GO:0034645: cellular macromolecule biosynthetic process | GO:0050789: regulation of biological process | GO:0043227: membrane-bounded organelle | GO:0046983: protein dimerization activity | GO:0043229: intracellular organelle | GO:0009889: regulation of biosynthetic process | GO:0018130: heterocycle biosynthetic process | GO:0043170: macromolecule metabolic process | GO:0019438: aromatic compound biosynthetic process | GO:0046483: heterocycle metabolic process | GO:0016070: RNA metabolic process | GO:0009987: cellular process | GO:0044271: cellular nitrogen compound biosynthetic process | GO:0065007: biological regulation | GO:0010556: regulation of macromolecule biosynthetic process | GO:0006139: nucleobase-containing compound metabolic process | GO:0032774: RNA biosynthetic process | GO:0044464: cell part | GO:0044424: intracellular part | GO:0009719: response to endogenous stimulus | GO:0006725: cellular aromatic compound metabolic process | GO:1901576: organic substance biosynthetic process | GO:0090304: nucleic acid metabolic process | GO:0080090: regulation of primary metabolic process | GO:0097159: organic cyclic compound binding | GO:2001141: regulation of RNA biosynthetic process | GO:0044237: cellular metabolic process | GO:0044238: primary metabolic process | GO:0010033: response to organic substance | GO:0009058: biosynthetic process | GO:0009059: macromolecule biosynthetic process | GO:0005623: cell | GO:0003676: nucleic acid binding | GO:0060255: regulation of macromolecule metabolic process | GO:0006351: transcription, DNA-templated | GO:2000112: regulation of cellular macromolecule biosynthetic process | GO:0031323: regulation of cellular metabolic process | GO:0031326: regulation of cellular biosynthetic process | GO:1901360: organic cyclic compound metabolic process | GO:1901362: organic cyclic compound biosynthetic process | GO:0034654: nucleobase-containing compound biosynthetic process | GO:1901363: heterocyclic compound binding | GO:0050794: regulation of cellular process | GO:0008152: metabolic process | GO:0071704: organic substance metabolic process | GO:0044249: cellular biosynthetic process | GO:0050896: response to stimulus	27.3.4: RNA.regulation of transcription.ARF, Auxin Response Factor family	IPR010525: Auxin response factor | IPR003340: B3 DNA binding domain | IPR015300: DNA-binding pseudobarrel domain	V5vsC	Ear	Earx6	Mid
GRMZM2G154460	-1.33002	1.1214	-3.20166	0.00144662	0.0432679	-1.42267	NA	NA	NA	GO:0050896: response to stimulus | GO:0031224: intrinsic component of membrane | GO:0016021: integral component of membrane | GO:0016020: membrane | GO:0043231: intracellular membrane-bounded organelle | GO:0005737: cytoplasm | GO:0009628: response to abiotic stimulus | GO:0009507: chloroplast | GO:0005623: cell | GO:0043227: membrane-bounded organelle | GO:0009536: plastid | GO:0005622: intracellular | GO:0044424: intracellular part | GO:0044425: membrane part | GO:0043226: organelle | GO:0044444: cytoplasmic part | GO:0044464: cell part | GO:0080167: response to karrikin | GO:0043229: intracellular organelle | GO:0016021: integral to membrane | GO:0055085: transmembrane transport	33.99: development.unspecified	IPR016196: Major facilitator superfamily domain, general substrate transporter | IPR010658: Nodulin-like | SignalP-noTM: Signal Peptide detected using noTM network	V5vsC	Ear	Earx6	Mid
GRMZM2G114055	-1.35432	3.42109	-5.06733	5.54525e-07	0.000223898	5.48088	NA	NA	POZ domain-containing protein NPY2	GO:0005515: protein binding | GO:0016567: protein ubiquitination | GO:0071944: cell periphery | GO:0071704: organic substance metabolic process | GO:0016020: membrane | GO:0048731: system development | GO:0009958: positive gravitropism | GO:0044767: single-organism developmental process | GO:0000003: reproduction | GO:0044702: single organism reproductive process | GO:0009987: cellular process | GO:0005886: plasma membrane | GO:0043412: macromolecule modification | GO:0004871: signal transducer activity | GO:0022414: reproductive process | GO:0044464: cell part | GO:0044267: cellular protein metabolic process | GO:0008152: metabolic process | GO:0044707: single-multicellular organism process | GO:0048608: reproductive structure development | GO:0090567: reproductive shoot system development | GO:0032501: multicellular organismal process | GO:0032446: protein modification by small protein conjugation | GO:0050896: response to stimulus | GO:0032502: developmental process | GO:0070647: protein modification by small protein conjugation or removal | GO:0048367: shoot system development | GO:0009908: flower development | GO:0044260: cellular macromolecule metabolic process | GO:0009605: response to external stimulus | GO:0009606: tropism | GO:0009628: response to abiotic stimulus | GO:0003006: developmental process involved in reproduction | GO:0005623: cell | GO:0009629: response to gravity | GO:0043170: macromolecule metabolic process | GO:0061458: reproductive system development | GO:0044699: single-organism process | GO:0044237: cellular metabolic process | GO:0009416: response to light stimulus | GO:0044238: primary metabolic process | GO:0009630: gravitropism | GO:0048856: anatomical structure development | GO:0006464: cellular protein modification process | GO:0009314: response to radiation | GO:0009791: post-embryonic development | GO:0007275: multicellular organism development | GO:0036211: protein modification process | GO:0019538: protein metabolic process | GO:0060089: molecular transducer activity	30.11: signalling.light	IPR011333: BTB/POZ fold | IPR027356: NPH3 domain | IPR000210: BTB/POZ-like	V5vsC	Ear	Earx6	Mid
GRMZM2G300945	-1.35735	0.109912	-3.9177	0.000100845	0.00835715	0.82287	NA	NA	Vegetative incompatibility protein HET-E-1	GO:0005515: protein binding | GO:0032991: macromolecular complex | GO:0043231: intracellular membrane-bounded organelle | GO:0000151: ubiquitin ligase complex | GO:0097159: organic cyclic compound binding | GO:1990234: transferase complex | GO:0005623: cell | GO:0005634: nucleus | GO:0000166: nucleotide binding | GO:0043227: membrane-bounded organelle | GO:0080008: Cul4-RING E3 ubiquitin ligase complex | GO:0005622: intracellular | GO:0044424: intracellular part | GO:0043226: organelle | GO:0043234: protein complex | GO:0036094: small molecule binding | GO:0044464: cell part | GO:1901265: nucleoside phosphate binding | GO:0031461: cullin-RING ubiquitin ligase complex | GO:1901363: heterocyclic compound binding | GO:1902494: catalytic complex | GO:0043229: intracellular organelle	35.1: not assigned.no ontology	IPR001680: WD40 repeat | IPR019775: WD40 repeat, conserved site | IPR017986: WD40-repeat-containing domain | IPR015943: WD40/YVTN repeat-like-containing domain | IPR020472: G-protein beta WD-40 repeat	V5vsC	Ear	Earx6	Mid
GRMZM2G160917	-1.36541	2.67296	-3.6005	0.000346809	0.0178283	-0.554491	NA	NA	promoter-binding-like protein	GO:0003677: DNA binding | GO:0005634: nucleus | GO:0048653: anther development | GO:0048366: leaf development | GO:2000025: regulation of leaf formation | GO:0010228: vegetative to reproductive phase transition of meristem | GO:0006355: regulation of transcription, DNA-dependent | GO:0005622: intracellular | GO:0043226: organelle | GO:1901363: heterocyclic compound binding | GO:0044464: cell part | GO:0043227: membrane-bounded organelle | GO:0005623: cell | GO:0043229: intracellular organelle | GO:0044424: intracellular part | GO:0097159: organic cyclic compound binding | GO:0003676: nucleic acid binding | GO:0043231: intracellular membrane-bounded organelle	33.3: development.squamosa promoter binding like (SPL)	IPR004333: Transcription factor, SBP-box	V5vsC	Ear	Earx6	Mid
GRMZM5G850129	-1.37782	-2.2632	-3.1746	0.00158576	0.0455357	-1.44877	NA	NA	Growth-regulating factor	GO:0005524: ATP binding | GO:0005634: nucleus | GO:0006355: regulation of transcription, DNA-templated | GO:0005515: protein binding | GO:0006355: regulation of transcription, DNA-dependent | GO:0016818: hydrolase activity, acting on acid anhydrides, in phosphorus-containing anhydrides | GO:0010468: regulation of gene expression | GO:0016817: hydrolase activity, acting on acid anhydrides | GO:0051252: regulation of RNA metabolic process | GO:0051171: regulation of nitrogen compound metabolic process | GO:0019222: regulation of metabolic process | GO:0019219: regulation of nucleobase-containing compound metabolic process | GO:0050789: regulation of biological process | GO:0009889: regulation of biosynthetic process | GO:0018130: heterocycle biosynthetic process | GO:0019438: aromatic compound biosynthetic process | GO:0016070: RNA metabolic process | GO:0044271: cellular nitrogen compound biosynthetic process | GO:0010556: regulation of macromolecule biosynthetic process | GO:0032774: RNA biosynthetic process | GO:0080090: regulation of primary metabolic process | GO:2001141: regulation of RNA biosynthetic process | GO:0060255: regulation of macromolecule metabolic process | GO:2000112: regulation of cellular macromolecule biosynthetic process | GO:0006351: transcription, DNA-templated | GO:0031323: regulation of cellular metabolic process | GO:0031326: regulation of cellular biosynthetic process | GO:1901362: organic cyclic compound biosynthetic process | GO:0034654: nucleobase-containing compound biosynthetic process | GO:0050794: regulation of cellular process	27.3.50: RNA.regulation of transcription.General Transcription	IPR014978: Glutamine-Leucine-Glutamine, QLQ | IPR014977: WRC	V5vsC	Ear	Earx6	Mid
GRMZM2G149481	-1.39394	1.6143	-4.14242	3.98685e-05	0.00466923	1.49632	NA	NA	Auxin transporter-like protein	GO:0050789: regulation of biological process | GO:0016021: integral component of membrane | GO:0016020: membrane | GO:0048598: embryonic morphogenesis | GO:0010328: auxin influx transmembrane transporter activity | GO:0051234: establishment of localization | GO:0009624: response to nematode | GO:0000003: reproduction | GO:0044702: single organism reproductive process | GO:0009987: cellular process | GO:0003002: regionalization | GO:0044425: membrane part | GO:0044700: single organism signaling | GO:0022414: reproductive process | GO:0010051: xylem and phloem pattern formation | GO:0007165: signal transduction | GO:0044707: single-multicellular organism process | GO:0080161: auxin transmembrane transporter activity | GO:0010311: lateral root formation | GO:0032501: multicellular organismal process | GO:0050896: response to stimulus | GO:0032502: developmental process | GO:0015849: organic acid transport | GO:0009605: response to external stimulus | GO:0009607: response to biotic stimulus | GO:0009733: response to auxin | GO:0009734: auxin-activated signaling pathway | GO:0006865: amino acid transport | GO:0015291: secondary active transmembrane transporter activity | GO:0015171: amino acid transmembrane transporter activity | GO:0015293: symporter activity | GO:0048856: anatomical structure development | GO:0007154: cell communication | GO:0007275: multicellular organism development | GO:0043207: response to external biotic stimulus | GO:0010102: lateral root morphogenesis | GO:0010101: post-embryonic root morphogenesis | GO:0032870: cellular response to hormone stimulus | GO:0010588: cotyledon vascular tissue pattern formation | GO:0048731: system development | GO:0051179: localization | GO:0009914: hormone transport | GO:0044767: single-organism developmental process | GO:0046943: carboxylic acid transmembrane transporter activity | GO:0044765: single-organism transport | GO:0006810: transport | GO:0044763: single-organism cellular process | GO:0042221: response to chemical | GO:0048608: reproductive structure development | GO:0070887: cellular response to chemical stimulus | GO:0003006: developmental process involved in reproduction | GO:0009755: hormone-mediated signaling pathway | GO:0048316: seed development | GO:0071944: cell periphery | GO:0071702: organic substance transport | GO:0051716: cellular response to stimulus | GO:0048825: cotyledon development | GO:0048826: cotyledon morphogenesis | GO:0048827: phyllome development | GO:0005342: organic acid transmembrane transporter activity | GO:0044464: cell part | GO:0022857: transmembrane transporter activity | GO:0055085: transmembrane transport | GO:0071705: nitrogen compound transport | GO:0048829: root cap development | GO:0051704: multi-organism process | GO:0099402: plant organ development | GO:0071310: cellular response to organic substance | GO:0009926: auxin polar transport | GO:0005215: transporter activity | GO:0044699: single-organism process | GO:1903825: organic acid transmembrane transport | GO:0009653: anatomical structure morphogenesis | GO:1902578: single-organism localization | GO:0022622: root system development | GO:0051707: response to other organism | GO:1905392: plant organ morphogenesis | GO:0031224: intrinsic component of membrane | GO:1905393: plant organ formation | GO:0023052: signaling | GO:0009719: response to endogenous stimulus | GO:0071365: cellular response to auxin stimulus | GO:0060919: auxin influx | GO:0060918: auxin transport | GO:0048527: lateral root development | GO:0009965: leaf morphogenesis | GO:0048528: post-embryonic root development | GO:0005886: plasma membrane | GO:0009725: response to hormone | GO:0007389: pattern specification process | GO:0048646: anatomical structure formation involved in morphogenesis | GO:1905039: carboxylic acid transmembrane transport | GO:0010154: fruit development | GO:0010033: response to organic substance | GO:0065008: regulation of biological quality | GO:0065007: biological regulation | GO:0010015: root morphogenesis | GO:0010016: shoot system morphogenesis | GO:0048366: leaf development | GO:0071495: cellular response to endogenous stimulus | GO:0048367: shoot system development | GO:0050794: regulation of cellular process | GO:0022892: substrate-specific transporter activity | GO:0022891: substrate-specific transmembrane transporter activity | GO:0005623: cell | GO:0010817: regulation of hormone levels | GO:0048364: root development | GO:0061458: reproductive system development | GO:0003333: amino acid transmembrane transport | GO:0009791: post-embryonic development | GO:0022804: active transmembrane transporter activity | GO:0009793: embryo development ending in seed dormancy | GO:0090697: post-embryonic plant organ morphogenesis | GO:0090696: post-embryonic plant organ development | GO:0090698: post-embryonic plant morphogenesis | GO:0009790: embryo development | GO:0009734: auxin mediated signaling pathway | GO:0016021: integral to membrane	34.3: transport.amino acids	IPR013057: Amino acid transporter, transmembrane	V5vsC	Ear	Earx6	Mid
GRMZM2G168404	-1.39449	-0.266004	-3.46378	0.00057483	0.0244622	-0.927759	NA	NA	Allene oxide synthase 4	GO:0005506: iron ion binding | GO:0016705: oxidoreductase activity, acting on paired donors, with incorporation or reduction of molecular oxygen | GO:0020037: heme binding | GO:0055114: oxidation-reduction process | GO:0004497: monooxygenase activity	17.7.1.3: hormone metabolism.jasmonate.synthesis-degradation.allene oxidase synthase	IPR001128: Cytochrome P450	V5vsC	Ear	Earx6	Mid
GRMZM2G133413	-1.41398	1.06119	-3.59477	0.000354353	0.0180956	-0.357881	NA	NA	Cyclin-D4-2	GO:0005634: nucleus | GO:0043226: organelle | GO:0043227: membrane-bounded organelle | GO:0043229: intracellular organelle | GO:0043231: intracellular membrane-bounded organelle	31.3: cell.cycle	IPR013763: Cyclin-like | IPR006671: Cyclin, N-terminal | IPR004367: Cyclin, C-terminal domain	V5vsC	Ear	Earx6	Mid
GRMZM2G061655	-1.43396	0.451718	-3.38038	0.000776087	0.029433	-0.994306	NA	NA	NA	NA	NA	NA	V5vsC	Ear	Earx6	Mid
GRMZM2G113866	-1.43737	1.87634	-4.92299	1.13343e-06	0.000367698	5.14981	NA	NA	Probable esterase D14L	GO:0009640: photomorphogenesis | GO:0009704: de-etiolation | GO:0080167: response to karrikin	35.1: not assigned.no ontology	NA	V5vsC	Ear	Earx6	Mid
GRMZM2G417410	-1.43848	-0.315046	-3.32877	0.000931648	0.0329647	-0.973417	NA	NA	Putative formin-like protein 15b	GO:0016787: hydrolase activity | GO:0050789: regulation of biological process | GO:0030036: actin cytoskeleton organization | GO:0008092: cytoskeletal protein binding | GO:0032970: regulation of actin filament-based process | GO:0030838: positive regulation of actin filament polymerization | GO:0030837: negative regulation of actin filament polymerization | GO:0030834: regulation of actin filament depolymerization | GO:0030835: negative regulation of actin filament depolymerization | GO:0004721: phosphoprotein phosphatase activity | GO:0030832: regulation of actin filament length | GO:0030833: regulation of actin filament polymerization | GO:0022411: cellular component disassembly | GO:0009987: cellular process | GO:0044424: intracellular part | GO:0006996: organelle organization | GO:0044422: organelle part | GO:0030041: actin filament polymerization | GO:0030042: actin filament depolymerization | GO:0032984: macromolecular complex disassembly | GO:0016791: phosphatase activity | GO:0033043: regulation of organelle organization | GO:0006461: protein complex assembly | GO:0009570: chloroplast stroma | GO:0016788: hydrolase activity, acting on ester bonds | GO:0071840: cellular component organization or biogenesis | GO:0016043: cellular component organization | GO:0003779: actin binding | GO:0051693: actin filament capping | GO:0044763: single-organism cellular process | GO:0008154: actin polymerization or depolymerization | GO:0044089: positive regulation of cellular component biogenesis | GO:0044087: regulation of cellular component biogenesis | GO:0009507: chloroplast | GO:0044085: cellular component biogenesis | GO:0042578: phosphoric ester hydrolase activity | GO:0022607: cellular component assembly | GO:0071822: protein complex subunit organization | GO:0032535: regulation of cellular component size | GO:0005737: cytoplasm | GO:0005622: intracellular | GO:0043254: regulation of protein complex assembly | GO:0044464: cell part | GO:1902589: single-organism organelle organization | GO:0043933: macromolecular complex subunit organization | GO:0031334: positive regulation of protein complex assembly | GO:0031333: negative regulation of protein complex assembly | GO:0010638: positive regulation of organelle organization | GO:0010639: negative regulation of organelle organization | GO:0003824: catalytic activity | GO:0009536: plastid | GO:0044699: single-organism process | GO:0009532: plastid stroma | GO:0043244: regulation of protein complex disassembly | GO:0032273: positive regulation of protein polymerization | GO:0032272: negative regulation of protein polymerization | GO:1901880: negative regulation of protein depolymerization | GO:0032271: regulation of protein polymerization | GO:0051494: negative regulation of cytoskeleton organization | GO:0043241: protein complex disassembly | GO:0051130: positive regulation of cellular component organization | GO:0043242: negative regulation of protein complex disassembly | GO:0051493: regulation of cytoskeleton organization | GO:0051495: positive regulation of cytoskeleton organization | GO:0005515: protein binding | GO:0070271: protein complex biogenesis | GO:0032956: regulation of actin cytoskeleton organization | GO:0051258: protein polymerization | GO:0051016: barbed-end actin filament capping | GO:0005634: nucleus | GO:1901879: regulation of protein depolymerization | GO:0044446: intracellular organelle part | GO:0005488: binding | GO:0044444: cytoplasmic part | GO:0048523: negative regulation of cellular process | GO:0090066: regulation of anatomical structure size | GO:0051261: protein depolymerization | GO:0065003: macromolecular complex assembly | GO:0065008: regulation of biological quality | GO:0065007: biological regulation | GO:0051128: regulation of cellular component organization | GO:0051129: negative regulation of cellular component organization | GO:0034622: cellular macromolecular complex assembly | GO:0045010: actin nucleation | GO:0043231: intracellular membrane-bounded organelle | GO:0048522: positive regulation of cellular process | GO:0050794: regulation of cellular process | GO:0030029: actin filament-based process | GO:0005623: cell | GO:0043623: cellular protein complex assembly | GO:0043227: membrane-bounded organelle | GO:0043624: cellular protein complex disassembly | GO:0044435: plastid part | GO:0048518: positive regulation of biological process | GO:0048519: negative regulation of biological process | GO:0043226: organelle | GO:0044434: chloroplast part | GO:0007015: actin filament organization | GO:0008064: regulation of actin polymerization or depolymerization | GO:0007010: cytoskeleton organization | GO:0043229: intracellular organelle | GO:0005884: actin filament | GO:0005856: cytoskeleton | GO:0044430: cytoskeletal part | GO:0015629: actin cytoskeleton	35.1.20: not assigned.no ontology.formin homology 2 domain-containing protein	IPR015425: Formin, FH2 domain | IPR027643: Formin-like family, viridiplantae | SignalP-noTM: Signal Peptide detected using noTM network	V5vsC	Ear	Earx6	Mid
GRMZM2G059985	-1.44556	1.18073	-4.06848	5.43675e-05	0.00579279	1.64647	NA	NA	NA	NA	NA	NA	V5vsC	Ear	Earx6	Mid
GRMZM2G455642	-1.46347	1.41372	-3.25036	0.00122425	0.039118	-1.73535	NA	NA	Endoglucanase 13	GO:0004553: hydrolase activity, hydrolyzing O-glycosyl compounds | GO:0005975: carbohydrate metabolic process | GO:0071944: cell periphery | GO:0030312: external encapsulating structure | GO:0012505: endomembrane system | GO:0016020: membrane | GO:0044275: cellular carbohydrate catabolic process | GO:0005618: cell wall | GO:0051273: beta-glucan metabolic process | GO:0005737: cytoplasm | GO:0051275: beta-glucan catabolic process | GO:0005976: polysaccharide metabolic process | GO:0008810: cellulase activity | GO:0009987: cellular process | GO:0005622: intracellular | GO:0044424: intracellular part | GO:0009505: plant-type cell wall | GO:1901575: organic substance catabolic process | GO:0044464: cell part | GO:0055044: symplast | GO:0006073: cellular glucan metabolic process | GO:0030245: cellulose catabolic process | GO:0030243: cellulose metabolic process | GO:0071555: cell wall organization | GO:0071554: cell wall organization or biogenesis | GO:0044264: cellular polysaccharide metabolic process | GO:0044262: cellular carbohydrate metabolic process | GO:0044260: cellular macromolecule metabolic process | GO:0043170: macromolecule metabolic process | GO:0009536: plastid | GO:0044699: single-organism process | GO:0005576: extracellular region | GO:0045229: external encapsulating structure organization | GO:0009056: catabolic process | GO:0009057: macromolecule catabolic process | GO:0009251: glucan catabolic process | GO:0016049: cell growth | GO:0071840: cellular component organization or biogenesis | GO:0030054: cell junction | GO:0016043: cellular component organization | GO:0000272: polysaccharide catabolic process | GO:0005911: cell-cell junction | GO:0042545: cell wall modification | GO:0040007: growth | GO:0005886: plasma membrane | GO:0044248: cellular catabolic process | GO:0044763: single-organism cellular process | GO:0044444: cytoplasmic part | GO:0044247: cellular polysaccharide catabolic process | GO:0042547: cell wall modification involved in multidimensional cell growth | GO:0005829: cytosol | GO:0016052: carbohydrate catabolic process | GO:0043231: intracellular membrane-bounded organelle | GO:0044042: glucan metabolic process | GO:0009825: multidimensional cell growth | GO:0009506: plasmodesma | GO:0009507: chloroplast | GO:0005623: cell | GO:0043227: membrane-bounded organelle | GO:0044237: cellular metabolic process | GO:0043226: organelle | GO:0005794: Golgi apparatus | GO:0043229: intracellular organelle | GO:0003824: catalytic activity | GO:0016787: hydrolase activity | GO:0016798: hydrolase activity, acting on glycosyl bonds | GO:0008152: metabolic process | GO:0071704: organic substance metabolic process | GO:0044238: primary metabolic process | GO:0009830: cell wall modification involved in abscission	26.3.4: misc.gluco-, galacto- and mannosidases.endoglucanase | 10.6.1: cell wall.degradation.cellulases and beta -1,4-glucanases	IPR018221: Glycoside hydrolase, family 9, active site | IPR001701: Glycoside hydrolase, family 9 | IPR012341: Six-hairpin glycosidase | IPR008928: Six-hairpin glycosidase-like | SignalP-noTM: Signal Peptide detected using noTM network	V5vsC	Ear	Earx6	Mid
GRMZM2G099862	-1.47697	3.66002	-6.07294	2.36691e-09	2.91665e-06	10.7491	NA	NA	Growth-regulating factor 8	GO:0005524: ATP binding | GO:0005634: nucleus | GO:0006355: regulation of transcription, DNA-templated | GO:0005515: protein binding | GO:0006355: regulation of transcription, DNA-dependent | GO:0016818: hydrolase activity, acting on acid anhydrides, in phosphorus-containing anhydrides | GO:0048366: leaf development | GO:0010468: regulation of gene expression | GO:0016817: hydrolase activity, acting on acid anhydrides | GO:0051252: regulation of RNA metabolic process | GO:0051171: regulation of nitrogen compound metabolic process | GO:0019222: regulation of metabolic process | GO:0019219: regulation of nucleobase-containing compound metabolic process | GO:0050789: regulation of biological process | GO:0009889: regulation of biosynthetic process | GO:0018130: heterocycle biosynthetic process | GO:0019438: aromatic compound biosynthetic process | GO:0016070: RNA metabolic process | GO:0044271: cellular nitrogen compound biosynthetic process | GO:0010556: regulation of macromolecule biosynthetic process | GO:0032774: RNA biosynthetic process | GO:0080090: regulation of primary metabolic process | GO:2001141: regulation of RNA biosynthetic process | GO:0060255: regulation of macromolecule metabolic process | GO:2000112: regulation of cellular macromolecule biosynthetic process | GO:0006351: transcription, DNA-templated | GO:0031323: regulation of cellular metabolic process | GO:0031326: regulation of cellular biosynthetic process | GO:1901362: organic cyclic compound biosynthetic process | GO:0034654: nucleobase-containing compound biosynthetic process | GO:0050794: regulation of cellular process	27.3.50: RNA.regulation of transcription.General Transcription	IPR014977: WRC | IPR014978: Glutamine-Leucine-Glutamine, QLQ	V5vsC	Ear	Earx6	Mid
GRMZM2G132486	-1.50353	2.15645	-4.97488	8.78315e-07	0.000305787	5.063	NA	NA	Formin-like protein 15	GO:0005884: actin filament | GO:0045010: actin nucleation | GO:0051258: protein polymerization | GO:0071822: protein complex subunit organization | GO:0070271: protein complex biogenesis | GO:0043933: macromolecular complex subunit organization | GO:0043623: cellular protein complex assembly | GO:0030832: regulation of actin filament length | GO:0030833: regulation of actin filament polymerization | GO:0030838: positive regulation of actin filament polymerization | GO:0032956: regulation of actin cytoskeleton organization | GO:0043228: non-membrane-bounded organelle | GO:0005856: cytoskeleton | GO:0030029: actin filament-based process | GO:0044430: cytoskeletal part | GO:0006996: organelle organization | GO:0065008: regulation of biological quality | GO:0065003: macromolecular complex assembly | GO:0032271: regulation of protein polymerization | GO:0043232: intracellular non-membrane-bounded organelle | GO:0051493: regulation of cytoskeleton organization | GO:0032273: positive regulation of protein polymerization | GO:0051495: positive regulation of cytoskeleton organization | GO:0033043: regulation of organelle organization | GO:0090066: regulation of anatomical structure size | GO:0016043: cellular component organization | GO:0044087: regulation of cellular component biogenesis | GO:0030036: actin cytoskeleton organization | GO:0032535: regulation of cellular component size | GO:0044085: cellular component biogenesis | GO:0048518: positive regulation of biological process | GO:0015629: actin cytoskeleton | GO:0031334: positive regulation of protein complex assembly | GO:0032970: regulation of actin filament-based process | GO:0022607: cellular component assembly | GO:0048522: positive regulation of cellular process | GO:0007010: cytoskeleton organization | GO:0030041: actin filament polymerization | GO:0007015: actin filament organization | GO:0051130: positive regulation of cellular component organization | GO:0071840: cellular component organization or biogenesis | GO:0034622: cellular macromolecular complex assembly | GO:0010638: positive regulation of organelle organization | GO:0006461: protein complex assembly | GO:0008064: regulation of actin polymerization or depolymerization | GO:0008154: actin polymerization or depolymerization | GO:0051128: regulation of cellular component organization | GO:0043254: regulation of protein complex assembly	35.1.20: not assigned.no ontology.formin homology 2 domain-containing protein	IPR015425: Formin, FH2 domain | IPR027643: Formin-like family, viridiplantae | SignalP-noTM: Signal Peptide detected using noTM network	V5vsC	Ear	Earx6	Mid
GRMZM2G079080	-1.52861	0.0561898	-5.19371	2.92334e-07	0.00014285	6.17861	NA	NA	Protein argonaute	GO:0005515: protein binding | GO:0003676: nucleic acid binding	27.3.36: RNA.regulation of transcription.Argonaute	IPR003100: Argonaute/Dicer protein, PAZ domain | IPR014811: Domain of unknown function DUF1785	V5vsC	Ear	Earx6	Mid
GRMZM2G036368	-1.53071	-2.31052	-3.36739	0.000812772	0.0301908	-0.87975	NA	NA	Heavy metal-associated isoprenylated plant protein 26	GO:0030001: metal ion transport | GO:0046872: metal ion binding | GO:0044765: single-organism transport | GO:0043169: cation binding | GO:0044699: single-organism process | GO:0043167: ion binding | GO:0006810: transport | GO:0051234: establishment of localization | GO:0006812: cation transport | GO:0006811: ion transport | GO:0051179: localization	34.12: transport.metal	IPR006121: Heavy metal-associated domain, HMA	V5vsC	Ear	Earx6	Mid
GRMZM2G123063	-1.56164	-3.16538	-3.5608	0.000402302	0.0194574	-0.304093	NA	NA	Protein argonaute	GO:0005515: protein binding | GO:0003676: nucleic acid binding | GO:0005730: nucleolus | GO:0007143: female meiosis | GO:0005731: nucleolus organizer region | GO:0033169: histone H3-K9 demethylation | GO:0055046: microgametogenesis | GO:0007140: male meiosis | GO:0009561: megagametogenesis | GO:0010599: production of lsiRNA involved in RNA interference | GO:0005737: cytoplasm | GO:0035196: production of miRNAs involved in gene silencing by miRNA | GO:0010050: vegetative phase change | GO:0010267: production of ta-siRNAs involved in RNA interference | GO:0040034: regulation of development, heterochronic | GO:0016246: RNA interference | GO:0035195: gene silencing by miRNA	27.3.36: RNA.regulation of transcription.Argonaute	IPR003100: Argonaute/Dicer protein, PAZ domain | IPR003165: Stem cell self-renewal protein Piwi | IPR014811: Domain of unknown function DUF1785 | IPR012337: Ribonuclease H-like domain	V5vsC	Ear	Earx6	Mid
GRMZM2G167338	-1.58328	-0.784427	-3.88827	0.000113507	0.00903947	0.796471	NA	NA	Telomerase reverse transcriptase	GO:0003964: RNA-directed DNA polymerase activity | GO:0010449: root meristem growth | GO:0097159: organic cyclic compound binding | GO:0044271: cellular nitrogen compound biosynthetic process | GO:0044427: chromosomal part | GO:0009987: cellular process | GO:0044424: intracellular part | GO:0048507: meristem development | GO:0006997: nucleus organization | GO:0006996: organelle organization | GO:0048589: developmental growth | GO:0044422: organelle part | GO:1901576: organic substance biosynthetic process | GO:0044707: single-multicellular organism process | GO:0044428: nuclear part | GO:0034645: cellular macromolecule biosynthetic process | GO:0032501: multicellular organismal process | GO:1990904: ribonucleoprotein complex | GO:0032502: developmental process | GO:0034641: cellular nitrogen compound metabolic process | GO:0010833: telomere maintenance via telomere lengthening | GO:0044260: cellular macromolecule metabolic process | GO:0043170: macromolecule metabolic process | GO:0009058: biosynthetic process | GO:0043169: cation binding | GO:0043565: sequence-specific DNA binding | GO:0009059: macromolecule biosynthetic process | GO:0043167: ion binding | GO:0048856: anatomical structure development | GO:0007275: multicellular organism development | GO:0019438: aromatic compound biosynthetic process | GO:0032991: macromolecular complex | GO:0071840: cellular component organization or biogenesis | GO:0034654: nucleobase-containing compound biosynthetic process | GO:0016043: cellular component organization | GO:0050000: chromosome localization | GO:0042592: homeostatic process | GO:0006807: nitrogen compound metabolic process | GO:0048731: system development | GO:0051179: localization | GO:0044767: single-organism developmental process | GO:0009888: tissue development | GO:0006139: nucleobase-containing compound metabolic process | GO:0044249: cellular biosynthetic process | GO:0006259: DNA metabolic process | GO:0008152: metabolic process | GO:0010073: meristem maintenance | GO:0019827: stem cell population maintenance | GO:0090304: nucleic acid metabolic process | GO:0000781: chromosome, telomeric region | GO:0044237: cellular metabolic process | GO:0044238: primary metabolic process | GO:0071704: organic substance metabolic process | GO:0098727: maintenance of cell number | GO:0098687: chromosomal region | GO:0051276: chromosome organization | GO:0003677: DNA binding | GO:0003676: nucleic acid binding | GO:0005622: intracellular | GO:0044464: cell part | GO:0006278: RNA-dependent DNA biosynthetic process | GO:0000723: telomere maintenance | GO:0007004: telomere maintenance via telomerase | GO:0007000: nucleolus organization | GO:0099402: plant organ development | GO:0042162: telomeric DNA binding | GO:0030529: intracellular ribonucleoprotein complex | GO:0018130: heterocycle biosynthetic process | GO:0046483: heterocycle metabolic process | GO:0044699: single-organism process | GO:0005697: telomerase holoenzyme complex | GO:0005694: chromosome | GO:0022622: root system development | GO:1901362: organic cyclic compound biosynthetic process | GO:1901363: heterocyclic compound binding | GO:1901360: organic cyclic compound metabolic process | GO:0035266: meristem growth | GO:0046872: metal ion binding | GO:0070034: telomerase RNA binding | GO:0005515: protein binding | GO:0005634: nucleus | GO:0006725: cellular aromatic compound metabolic process | GO:0040007: growth | GO:0044446: intracellular organelle part | GO:0005488: binding | GO:0043232: intracellular non-membrane-bounded organelle | GO:0065008: regulation of biological quality | GO:0065007: biological regulation | GO:0032200: telomere organization | GO:0071897: DNA biosynthetic process | GO:0043231: intracellular membrane-bounded organelle | GO:0051641: cellular localization | GO:0003723: RNA binding | GO:0051640: organelle localization | GO:0003721: telomerase RNA reverse transcriptase activity | GO:0005623: cell | GO:0048364: root development | GO:0003720: telomerase activity | GO:0043227: membrane-bounded organelle | GO:0060249: anatomical structure homeostasis | GO:0043228: non-membrane-bounded organelle | GO:0000333: telomerase catalytic core complex | GO:0043226: organelle | GO:0043229: intracellular organelle | GO:0003721: telomeric template RNA reverse transcriptase activity | GO:0006278: RNA-dependent DNA replication	28.1: DNA.synthesis/chromatin structure	IPR000477: Reverse transcriptase | IPR021891: Telomerase ribonucleoprotein complex - RNA-binding domain | IPR003545: Telomere reverse transcriptase	V5vsC	Ear	Earx6	Mid
GRMZM2G171702	-1.59407	2.67189	-6.02973	3.04303e-09	3.59356e-06	10.5115	NA	NA	Auxin efflux carrier component	GO:0016021: integral component of membrane | GO:0055085: transmembrane transport | GO:0009790: embryo development | GO:0043229: intracellular organelle | GO:0090698: post-embryonic plant morphogenesis | GO:0009793: embryo development ending in seed dormancy | GO:0009791: post-embryonic development | GO:0048878: chemical homeostasis | GO:0009314: response to radiation | GO:0043226: organelle | GO:0061458: reproductive system development | GO:0043227: membrane-bounded organelle | GO:0048364: root development | GO:0010817: regulation of hormone levels | GO:0005623: cell | GO:0022891: substrate-specific transmembrane transporter activity | GO:0050794: regulation of cellular process | GO:0022892: substrate-specific transporter activity | GO:0048367: shoot system development | GO:0071495: cellular response to endogenous stimulus | GO:0048366: leaf development | GO:0043231: intracellular membrane-bounded organelle | GO:0010016: shoot system morphogenesis | GO:0065007: biological regulation | GO:0065008: regulation of biological quality | GO:0010154: fruit development | GO:0010033: response to organic substance | GO:0015562: efflux transmembrane transporter activity | GO:0098590: plasma membrane region | GO:0048646: anatomical structure formation involved in morphogenesis | GO:0007389: pattern specification process | GO:0044444: cytoplasmic part | GO:0009725: response to hormone | GO:0005488: binding | GO:0005886: plasma membrane | GO:0009965: leaf morphogenesis | GO:0060918: auxin transport | GO:0005911: cell-cell junction | GO:0005515: protein binding | GO:0071365: cellular response to auxin stimulus | GO:0048532: anatomical structure arrangement | GO:0009719: response to endogenous stimulus | GO:0023052: signaling | GO:1905393: plant organ formation | GO:1905392: plant organ morphogenesis | GO:0022622: root system development | GO:1902578: single-organism localization | GO:0009653: anatomical structure morphogenesis | GO:0044699: single-organism process | GO:0009416: response to light stimulus | GO:0005215: transporter activity | GO:0044459: plasma membrane part | GO:0009926: auxin polar transport | GO:0009925: basal plasma membrane | GO:0071310: cellular response to organic substance | GO:0099402: plant organ development | GO:0010358: leaf shaping | GO:0090567: reproductive shoot system development | GO:0010252: auxin homeostasis | GO:0022857: transmembrane transporter activity | GO:0044464: cell part | GO:0048827: phyllome development | GO:0048826: cotyledon morphogenesis | GO:0005622: intracellular | GO:0048825: cotyledon development | GO:0005737: cytoplasm | GO:0005618: cell wall | GO:0051716: cellular response to stimulus | GO:0071944: cell periphery | GO:0048316: seed development | GO:0009630: gravitropism | GO:0009755: hormone-mediated signaling pathway | GO:0003006: developmental process involved in reproduction | GO:0009629: response to gravity | GO:0009628: response to abiotic stimulus | GO:0009506: plasmodesma | GO:0045177: apical part of cell | GO:0045178: basal part of cell | GO:0009908: flower development | GO:0010338: leaf formation | GO:0070887: cellular response to chemical stimulus | GO:0048608: reproductive structure development | GO:0009640: photomorphogenesis | GO:0042221: response to chemical | GO:0044763: single-organism cellular process | GO:0044765: single-organism transport | GO:0044767: single-organism developmental process | GO:0009914: hormone transport | GO:0009639: response to red or far red light | GO:0048731: system development | GO:0010229: inflorescence development | GO:0042592: homeostatic process | GO:0030054: cell junction | GO:0032870: cellular response to hormone stimulus | GO:0016323: basolateral plasma membrane | GO:0007275: multicellular organism development | GO:0007154: cell communication | GO:0048856: anatomical structure development | GO:0009734: auxin-activated signaling pathway | GO:0009733: response to auxin | GO:0009606: tropism | GO:0009605: response to external stimulus | GO:0032502: developmental process | GO:0050896: response to stimulus | GO:0032501: multicellular organismal process | GO:0080161: auxin transmembrane transporter activity | GO:0044707: single-multicellular organism process | GO:0007165: signal transduction | GO:0055044: symplast | GO:0010051: xylem and phloem pattern formation | GO:0022414: reproductive process | GO:0005783: endoplasmic reticulum | GO:0044700: single organism signaling | GO:0009505: plant-type cell wall | GO:0003002: regionalization | GO:0044424: intracellular part | GO:0044702: single organism reproductive process | GO:0000003: reproduction | GO:0009987: cellular process | GO:0010329: auxin efflux transmembrane transporter activity | GO:0048598: embryonic morphogenesis | GO:0012505: endomembrane system | GO:0030312: external encapsulating structure | GO:0050789: regulation of biological process | GO:0016021: integral to membrane | GO:0010315: auxin efflux | GO:0009958: positive gravitropism | GO:0009723: response to ethylene | GO:0009749: response to glucose | GO:0000323: lytic vacuole | GO:0048767: root hair elongation | GO:0048766: root hair initiation | GO:0009986: cell surface | GO:0010082: regulation of root meristem growth | GO:0016328: lateral plasma membrane | GO:0012506: vesicle membrane | GO:0016020: membrane | GO:0009942: longitudinal axis specification | GO:0006810: transport | GO:0031224: intrinsic to membrane | GO:0044425: membrane part | GO:0051234: establishment of localization | GO:0051179: localization	17.2.2: hormone metabolism.auxin.signal transduction	IPR014024: Auxin efflux carrier, plant type | IPR004776: Auxin efflux carrier	V5vsC	Ear	Earx6	Mid
GRMZM2G118490	-1.59665	1.8739	-4.9978	7.84215e-07	0.000284952	5.26188	NA	NA	NA	NA	NA	NA	V5vsC	Ear	Earx6	Mid
GRMZM2G122709	-1.60675	-3.84868	-4.97341	8.84714e-07	0.000305787	5.33591	NA	NA	NA	GO:0003677: DNA binding	35.1: not assigned.no ontology	IPR006458: Ovate protein family, C-terminal	V5vsC	Ear	Earx6	Mid
GRMZM2G069028	-1.64018	-3.76763	-4.0988	4.78998e-05	0.00530303	1.74402	ns2	WUSCHEL-related homeobox 3A	related homeobox 3A	GO:0003677: DNA binding | GO:0043565: sequence-specific DNA binding | GO:0006355: regulation of transcription, DNA-dependent | GO:0003700: sequence-specific DNA binding transcription factor activity | GO:0005634: nucleus | GO:0007275: multicellular organismal development | GO:0006351: transcription, DNA-templated | GO:0010468: regulation of gene expression | GO:0006807: nitrogen compound metabolic process | GO:0010467: gene expression | GO:0051171: regulation of nitrogen compound metabolic process | GO:0051252: regulation of RNA metabolic process | GO:0019222: regulation of metabolic process | GO:0034641: cellular nitrogen compound metabolic process | GO:0019219: regulation of nucleobase-containing compound metabolic process | GO:0034645: cellular macromolecule biosynthetic process | GO:0050789: regulation of biological process | GO:0009889: regulation of biosynthetic process | GO:0018130: heterocycle biosynthetic process | GO:0019438: aromatic compound biosynthetic process | GO:0046483: heterocycle metabolic process | GO:0016070: RNA metabolic process | GO:0044271: cellular nitrogen compound biosynthetic process | GO:0065007: biological regulation | GO:0010556: regulation of macromolecule biosynthetic process | GO:0006139: nucleobase-containing compound metabolic process | GO:0032774: RNA biosynthetic process | GO:0006725: cellular aromatic compound metabolic process | GO:1901576: organic substance biosynthetic process | GO:0090304: nucleic acid metabolic process | GO:0080090: regulation of primary metabolic process | GO:2001141: regulation of RNA biosynthetic process | GO:0009058: biosynthetic process | GO:0009059: macromolecule biosynthetic process | GO:0003676: nucleic acid binding | GO:2000112: regulation of cellular macromolecule biosynthetic process | GO:0060255: regulation of macromolecule metabolic process | GO:0031323: regulation of cellular metabolic process | GO:1901360: organic cyclic compound metabolic process | GO:0031326: regulation of cellular biosynthetic process | GO:1901362: organic cyclic compound biosynthetic process | GO:0034654: nucleobase-containing compound biosynthetic process | GO:0050794: regulation of cellular process | GO:0001071: nucleic acid binding transcription factor activity | GO:0044249: cellular biosynthetic process	27.3.22: RNA.regulation of transcription.HB,Homeobox transcription factor family	IPR001356: Homeobox domain | IPR009057: Homeodomain-like	V5vsC	Ear	Earx6	Mid
GRMZM2G018414	-1.65175	2.36555	-5.58266	3.75144e-08	2.95343e-05	8.22821	NA	NA	Growth-regulating factor 9	GO:0005524: ATP binding | GO:0005634: nucleus | GO:0006355: regulation of transcription, DNA-templated | GO:0005515: protein binding | GO:0006355: regulation of transcription, DNA-dependent | GO:0016818: hydrolase activity, acting on acid anhydrides, in phosphorus-containing anhydrides | GO:0010468: regulation of gene expression | GO:0016817: hydrolase activity, acting on acid anhydrides | GO:0051252: regulation of RNA metabolic process | GO:0051171: regulation of nitrogen compound metabolic process | GO:0019222: regulation of metabolic process | GO:0019219: regulation of nucleobase-containing compound metabolic process | GO:0050789: regulation of biological process | GO:0009889: regulation of biosynthetic process | GO:0018130: heterocycle biosynthetic process | GO:0019438: aromatic compound biosynthetic process | GO:0016070: RNA metabolic process | GO:0044271: cellular nitrogen compound biosynthetic process | GO:0010556: regulation of macromolecule biosynthetic process | GO:0032774: RNA biosynthetic process | GO:0080090: regulation of primary metabolic process | GO:2001141: regulation of RNA biosynthetic process | GO:0060255: regulation of macromolecule metabolic process | GO:2000112: regulation of cellular macromolecule biosynthetic process | GO:0006351: transcription, DNA-templated | GO:0031323: regulation of cellular metabolic process | GO:0031326: regulation of cellular biosynthetic process | GO:1901362: organic cyclic compound biosynthetic process | GO:0034654: nucleobase-containing compound biosynthetic process | GO:0050794: regulation of cellular process	27.3.50: RNA.regulation of transcription.General Transcription	IPR014978: Glutamine-Leucine-Glutamine, QLQ | IPR014977: WRC	V5vsC	Ear	Earx6	Mid
GRMZM2G142751	-1.71886	2.25957	-3.28963	0.00106845	0.0358784	-0.97913	NA	NA	Transcription factor PCF3	GO:0050789: regulation of biological process | GO:0051239: regulation of multicellular organismal process | GO:0097159: organic cyclic compound binding | GO:0048511: rhythmic process | GO:0009737: response to abscisic acid | GO:0044271: cellular nitrogen compound biosynthetic process | GO:0009739: response to gibberellin | GO:0001101: response to acid chemical | GO:0000003: reproduction | GO:0044702: single organism reproductive process | GO:0007049: cell cycle | GO:0009987: cellular process | GO:0044424: intracellular part | GO:0044786: cell cycle DNA replication | GO:0022414: reproductive process | GO:0006355: regulation of transcription, DNA-templated | GO:1901576: organic substance biosynthetic process | GO:0044707: single-multicellular organism process | GO:0006351: transcription, DNA-templated | GO:0032501: multicellular organismal process | GO:0034645: cellular macromolecule biosynthetic process | GO:0050896: response to stimulus | GO:0048580: regulation of post-embryonic development | GO:0032502: developmental process | GO:0034641: cellular nitrogen compound metabolic process | GO:0097305: response to alcohol | GO:0010556: regulation of macromolecule biosynthetic process | GO:0048467: gynoecium development | GO:0046283: anthocyanin-containing compound metabolic process | GO:0031537: regulation of anthocyanin metabolic process | GO:0044260: cellular macromolecule metabolic process | GO:0048583: regulation of response to stimulus | GO:0043170: macromolecule metabolic process | GO:0009735: response to cytokinin | GO:1903506: regulation of nucleic acid-templated transcription | GO:0009058: biosynthetic process | GO:0009059: macromolecule biosynthetic process | GO:0090351: seedling development | GO:0048856: anatomical structure development | GO:0007275: multicellular organism development | GO:0019438: aromatic compound biosynthetic process | GO:0031540: regulation of anthocyanin biosynthetic process | GO:0010467: gene expression | GO:0034654: nucleobase-containing compound biosynthetic process | GO:0010468: regulation of gene expression | GO:0042592: homeostatic process | GO:0010229: inflorescence development | GO:0006807: nitrogen compound metabolic process | GO:0048731: system development | GO:0044767: single-organism developmental process | GO:0009889: regulation of biosynthetic process | GO:0006139: nucleobase-containing compound metabolic process | GO:0007623: circadian rhythm | GO:0006259: DNA metabolic process | GO:0044249: cellular biosynthetic process | GO:0046148: pigment biosynthetic process | GO:0044763: single-organism cellular process | GO:0042221: response to chemical | GO:0008152: metabolic process | GO:0048608: reproductive structure development | GO:2001141: regulation of RNA biosynthetic process | GO:0090304: nucleic acid metabolic process | GO:0001071: nucleic acid binding transcription factor activity | GO:0009908: flower development | GO:0003006: developmental process involved in reproduction | GO:1901700: response to oxygen-containing compound | GO:0044237: cellular metabolic process | GO:0044238: primary metabolic process | GO:0051171: regulation of nitrogen compound metabolic process | GO:0048438: floral whorl development | GO:2000026: regulation of multicellular organismal development | GO:0031323: regulation of cellular metabolic process | GO:0031326: regulation of cellular biosynthetic process | GO:0080090: regulation of primary metabolic process | GO:0071704: organic substance metabolic process | GO:0032774: RNA biosynthetic process | GO:0003677: DNA binding | GO:0003676: nucleic acid binding | GO:0006950: response to stress | GO:0005622: intracellular | GO:0006952: defense response | GO:0044464: cell part | GO:0042440: pigment metabolic process | GO:0090567: reproductive shoot system development | GO:0010252: auxin homeostasis | GO:0060255: regulation of macromolecule metabolic process | GO:0033993: response to lipid | GO:0019222: regulation of metabolic process | GO:0018130: heterocycle biosynthetic process | GO:0003700: transcription factor activity, sequence-specific DNA binding | GO:0016070: RNA metabolic process | GO:0046483: heterocycle metabolic process | GO:0009812: flavonoid metabolic process | GO:0044699: single-organism process | GO:0009813: flavonoid biosynthetic process | GO:0006261: DNA-dependent DNA replication | GO:0006260: DNA replication | GO:1901362: organic cyclic compound biosynthetic process | GO:1901363: heterocyclic compound binding | GO:1901360: organic cyclic compound metabolic process | GO:0019219: regulation of nucleobase-containing compound metabolic process | GO:0008283: cell proliferation | GO:0031347: regulation of defense response | GO:0010029: regulation of seed germination | GO:0097659: nucleic acid-templated transcription | GO:0009719: response to endogenous stimulus | GO:0051252: regulation of RNA metabolic process | GO:0005515: protein binding | GO:0005634: nucleus | GO:0009718: anthocyanin-containing compound biosynthetic process | GO:0006725: cellular aromatic compound metabolic process | GO:0009845: seed germination | GO:0005488: binding | GO:0009725: response to hormone | GO:0009962: regulation of flavonoid biosynthetic process | GO:0042023: DNA endoreduplication | GO:1900140: regulation of seedling development | GO:0010033: response to organic substance | GO:0065008: regulation of biological quality | GO:0065007: biological regulation | GO:2000112: regulation of cellular macromolecule biosynthetic process | GO:0043231: intracellular membrane-bounded organelle | GO:0048367: shoot system development | GO:0050794: regulation of cellular process | GO:0050793: regulation of developmental process | GO:0005623: cell | GO:0043227: membrane-bounded organelle | GO:0061458: reproductive system development | GO:0044710: single-organism metabolic process | GO:0044711: single-organism biosynthetic process | GO:0043226: organelle | GO:0080134: regulation of response to stress | GO:0022402: cell cycle process | GO:0048878: chemical homeostasis | GO:0009791: post-embryonic development | GO:0043229: intracellular organelle | GO:0003700: sequence-specific DNA binding transcription factor activity | GO:0006355: regulation of transcription, DNA-dependent | GO:0009739: response to gibberellin stimulus | GO:0001047: core promoter binding | GO:0007275: multicellular organismal development	27.3.29: RNA.regulation of transcription.TCP transcription factor family	IPR017887: Transcription factor TCP subgroup | IPR005333: Transcription factor, TCP | IPR009071: High mobility group box domain	V5vsC	Ear	Earx6	Mid
GRMZM2G167212	-1.72003	-1.29257	-3.58133	0.000372636	0.0184961	-0.172373	NA	NA	NA	NA	NA	IPR007321: Transposase (putative), gypsy type	V5vsC	Ear	Earx6	Mid
GRMZM2G108418	-1.7224	-0.421972	-4.49318	8.58484e-06	0.00155969	3.20235	NA	NA	SCF E3 ubiquitin ligase complex F-box protein grrA	GO:0043227: membrane-bounded organelle | GO:0044424: intracellular part | GO:0005622: intracellular | GO:0043226: organelle | GO:0044464: cell part | GO:0005737: cytoplasm | GO:0043231: intracellular membrane-bounded organelle | GO:0043229: intracellular organelle | GO:0005623: cell | GO:0005634: nucleus	NA	IPR006553: Leucine-rich repeat, cysteine-containing subtype	V5vsC	Ear	Earx6	Mid
GRMZM2G071272	-1.7492	2.6308	-6.6673	6.43932e-11	1.28889e-07	14.2716	NA	NA	Probable mitochondrial chaperone BCS1-B	GO:0005524: ATP binding | GO:0071944: cell periphery | GO:0016787: hydrolase activity | GO:0071822: protein complex subunit organization | GO:0033108: mitochondrial respiratory chain complex assembly | GO:0071840: cellular component organization or biogenesis | GO:0016462: pyrophosphatase activity | GO:0017111: nucleoside-triphosphatase activity | GO:0016043: cellular component organization | GO:0016020: membrane | GO:0070271: protein complex biogenesis | GO:0097033: mitochondrial respiratory chain complex III biogenesis | GO:0009987: cellular process | GO:0007005: mitochondrion organization | GO:0005886: plasma membrane | GO:0006996: organelle organization | GO:0044464: cell part | GO:0016818: hydrolase activity, acting on acid anhydrides, in phosphorus-containing anhydrides | GO:0016817: hydrolase activity, acting on acid anhydrides | GO:0065003: macromolecular complex assembly | GO:0043933: macromolecular complex subunit organization | GO:0017004: cytochrome complex assembly | GO:0034622: cellular macromolecular complex assembly | GO:0003824: catalytic activity | GO:0017062: respiratory chain complex III assembly | GO:0044085: cellular component biogenesis | GO:0005623: cell | GO:0043623: cellular protein complex assembly | GO:0022607: cellular component assembly | GO:0006461: protein complex assembly | GO:0034551: mitochondrial respiratory chain complex III assembly | GO:0016887: ATPase activity | GO:0000166: nucleotide binding | GO:0032555: purine ribonucleotide binding | GO:0032553: ribonucleotide binding | GO:0043168: anion binding | GO:0043167: ion binding | GO:0035639: purine ribonucleoside triphosphate binding | GO:0097367: carbohydrate derivative binding | GO:0032559: adenyl ribonucleotide binding | GO:1901265: nucleoside phosphate binding | GO:0001882: nucleoside binding | GO:0030554: adenyl nucleotide binding | GO:0017076: purine nucleotide binding | GO:0097159: organic cyclic compound binding | GO:0036094: small molecule binding | GO:0032549: ribonucleoside binding | GO:1901363: heterocyclic compound binding | GO:0001883: purine nucleoside binding | GO:0032550: purine ribonucleoside binding	29.5.9: protein.degradation.AAA type	IPR027417: P-loop containing nucleoside triphosphate hydrolase | IPR003593: AAA+ ATPase domain | IPR003959: ATPase, AAA-type, core | IPR025753: AAA-type ATPase, N-terminal domain	V5vsC	Ear	Earx6	Mid
GRMZM2G105335	-1.77426	2.46253	-5.05841	5.79863e-07	0.00022513	5.44185	NA	NA	Growth-regulating factor 1	GO:0005524: ATP binding | GO:0005634: nucleus | GO:0006355: regulation of transcription, DNA-templated | GO:0032501: multicellular organismal process | GO:0032502: developmental process | GO:0099402: plant organ development | GO:0048366: leaf development | GO:0048367: shoot system development | GO:0048731: system development | GO:0005515: protein binding | GO:0044767: single-organism developmental process | GO:0044699: single-organism process | GO:0048827: phyllome development | GO:0048856: anatomical structure development | GO:0044707: single-multicellular organism process | GO:0007275: multicellular organism development | GO:0019904: protein domain specific binding | GO:0006355: regulation of transcription, DNA-dependent | GO:0016818: hydrolase activity, acting on acid anhydrides, in phosphorus-containing anhydrides | GO:0010468: regulation of gene expression | GO:0016817: hydrolase activity, acting on acid anhydrides | GO:0051252: regulation of RNA metabolic process | GO:0051171: regulation of nitrogen compound metabolic process | GO:0019222: regulation of metabolic process | GO:0019219: regulation of nucleobase-containing compound metabolic process | GO:0050789: regulation of biological process | GO:0009889: regulation of biosynthetic process | GO:0018130: heterocycle biosynthetic process | GO:0019438: aromatic compound biosynthetic process | GO:0016070: RNA metabolic process | GO:0044271: cellular nitrogen compound biosynthetic process | GO:0010556: regulation of macromolecule biosynthetic process | GO:0032774: RNA biosynthetic process | GO:0080090: regulation of primary metabolic process | GO:2001141: regulation of RNA biosynthetic process | GO:0060255: regulation of macromolecule metabolic process | GO:2000112: regulation of cellular macromolecule biosynthetic process | GO:0006351: transcription, DNA-templated | GO:0031323: regulation of cellular metabolic process | GO:0031326: regulation of cellular biosynthetic process | GO:1901362: organic cyclic compound biosynthetic process | GO:0034654: nucleobase-containing compound biosynthetic process | GO:0050794: regulation of cellular process	27.3.50: RNA.regulation of transcription.General Transcription	IPR014977: WRC | IPR014978: Glutamine-Leucine-Glutamine, QLQ	V5vsC	Ear	Earx6	Mid
GRMZM2G354618	-1.79394	-4.71371	-3.34442	0.000881665	0.0319542	-0.777773	NA	NA	Transcription factor HEC3	GO:0046983: protein dimerization activity | GO:0050789: regulation of biological process | GO:0097159: organic cyclic compound binding | GO:0010604: positive regulation of macromolecule metabolic process | GO:0030154: cell differentiation | GO:0044271: cellular nitrogen compound biosynthetic process | GO:0051234: establishment of localization | GO:0000003: reproduction | GO:1903508: positive regulation of nucleic acid-templated transcription | GO:0009987: cellular process | GO:0044702: single organism reproductive process | GO:0044424: intracellular part | GO:0006997: nucleus organization | GO:0048869: cellular developmental process | GO:0022414: reproductive process | GO:0006996: organelle organization | GO:0048229: gametophyte development | GO:1901576: organic substance biosynthetic process | GO:0006355: regulation of transcription, DNA-templated | GO:0044707: single-multicellular organism process | GO:0006351: transcription, DNA-templated | GO:0032502: developmental process | GO:0032501: multicellular organismal process | GO:0034645: cellular macromolecule biosynthetic process | GO:0034641: cellular nitrogen compound metabolic process | GO:0010557: positive regulation of macromolecule biosynthetic process | GO:0044260: cellular macromolecule metabolic process | GO:0048467: gynoecium development | GO:0010556: regulation of macromolecule biosynthetic process | GO:0043170: macromolecule metabolic process | GO:0048462: carpel formation | GO:0043565: sequence-specific DNA binding | GO:0009058: biosynthetic process | GO:1903506: regulation of nucleic acid-templated transcription | GO:0048856: anatomical structure development | GO:0009059: macromolecule biosynthetic process | GO:0071840: cellular component organization or biogenesis | GO:0019438: aromatic compound biosynthetic process | GO:0007275: multicellular organism development | GO:0010467: gene expression | GO:0010500: transmitting tissue development | GO:0016043: cellular component organization | GO:0010468: regulation of gene expression | GO:0034654: nucleobase-containing compound biosynthetic process | GO:0006807: nitrogen compound metabolic process | GO:0010628: positive regulation of gene expression | GO:0032879: regulation of localization | GO:0051179: localization | GO:0048731: system development | GO:0044767: single-organism developmental process | GO:0009914: hormone transport | GO:0009889: regulation of biosynthetic process | GO:0044765: single-organism transport | GO:0006810: transport | GO:0044249: cellular biosynthetic process | GO:0006139: nucleobase-containing compound metabolic process | GO:0008152: metabolic process | GO:0048449: floral organ formation | GO:0044763: single-organism cellular process | GO:0010197: polar nucleus fusion | GO:0048608: reproductive structure development | GO:0001071: nucleic acid binding transcription factor activity | GO:0090304: nucleic acid metabolic process | GO:2001141: regulation of RNA biosynthetic process | GO:0009908: flower development | GO:0048444: floral organ morphogenesis | GO:0051049: regulation of transport | GO:0048284: organelle fusion | GO:0048445: carpel morphogenesis | GO:0003006: developmental process involved in reproduction | GO:0048440: carpel development | GO:0051171: regulation of nitrogen compound metabolic process | GO:0044238: primary metabolic process | GO:0044237: cellular metabolic process | GO:0048437: floral organ development | GO:0051173: positive regulation of nitrogen compound metabolic process | GO:0031326: regulation of cellular biosynthetic process | GO:0031323: regulation of cellular metabolic process | GO:0048438: floral whorl development | GO:0071704: organic substance metabolic process | GO:0080090: regulation of primary metabolic process | GO:0031328: positive regulation of cellular biosynthetic process | GO:0032774: RNA biosynthetic process | GO:0031325: positive regulation of cellular metabolic process | GO:0003676: nucleic acid binding | GO:0003677: DNA binding | GO:0080126: ovary septum development | GO:0048827: phyllome development | GO:0005622: intracellular | GO:0090567: reproductive shoot system development | GO:0044464: cell part | GO:0019222: regulation of metabolic process | GO:2000012: regulation of auxin polar transport | GO:0060255: regulation of macromolecule metabolic process | GO:0018130: heterocycle biosynthetic process | GO:0099402: plant organ development | GO:0009926: auxin polar transport | GO:0003700: transcription factor activity, sequence-specific DNA binding | GO:0016070: RNA metabolic process | GO:0046483: heterocycle metabolic process | GO:0044699: single-organism process | GO:0009653: anatomical structure morphogenesis | GO:1905328: plant septum development | GO:1902578: single-organism localization | GO:0009891: positive regulation of biosynthetic process | GO:1901362: organic cyclic compound biosynthetic process | GO:0009893: positive regulation of metabolic process | GO:1901363: heterocyclic compound binding | GO:1901360: organic cyclic compound metabolic process | GO:0019219: regulation of nucleobase-containing compound metabolic process | GO:1905392: plant organ morphogenesis | GO:1905393: plant organ formation | GO:0097659: nucleic acid-templated transcription | GO:0051252: regulation of RNA metabolic process | GO:0051254: positive regulation of RNA metabolic process | GO:0005634: nucleus | GO:0060918: auxin transport | GO:0006725: cellular aromatic compound metabolic process | GO:0000741: karyogamy | GO:0048646: anatomical structure formation involved in morphogenesis | GO:0035670: plant-type ovary development | GO:0009561: megagametogenesis | GO:0045935: positive regulation of nucleobase-containing compound metabolic process | GO:0065008: regulation of biological quality | GO:1902680: positive regulation of RNA biosynthetic process | GO:0065007: biological regulation | GO:2000112: regulation of cellular macromolecule biosynthetic process | GO:0043231: intracellular membrane-bounded organelle | GO:0045893: positive regulation of transcription, DNA-templated | GO:0048367: shoot system development | GO:0048522: positive regulation of cellular process | GO:0005623: cell | GO:0050794: regulation of cellular process | GO:0010817: regulation of hormone levels | GO:0061458: reproductive system development | GO:0043227: membrane-bounded organelle | GO:0048518: positive regulation of biological process | GO:0043226: organelle | GO:0009559: embryo sac central cell differentiation | GO:0009553: embryo sac development | GO:0090697: post-embryonic plant organ morphogenesis | GO:0009791: post-embryonic development | GO:0090696: post-embryonic plant organ development | GO:0043229: intracellular organelle | GO:0090698: post-embryonic plant morphogenesis | GO:0005515: protein binding | GO:0005488: binding	27.3.6: RNA.regulation of transcription.bHLH,Basic Helix-Loop-Helix family	IPR011598: Myc-type, basic helix-loop-helix (bHLH) domain	V5vsC	Ear	Earx6	Mid
GRMZM2G397518	-1.79574	-4.20618	-3.62361	0.000317907	0.0168256	0.085976	NA	NA	Transcription factor LAX PANICLE	GO:0046983: protein dimerization activity | GO:0005515: protein binding | GO:0005488: binding	27.3.6: RNA.regulation of transcription.bHLH,Basic Helix-Loop-Helix family	IPR011598: Myc-type, basic helix-loop-helix (bHLH) domain	V5vsC	Ear	Earx6	Mid
GRMZM2G021573	-1.83775	-0.576523	-4.73548	2.79502e-06	0.000677063	4.22795	NA	NA	AP2-like ethylene-responsive transcription factor	GO:0003700: transcription factor activity, sequence-specific DNA binding | GO:0006355: regulation of transcription, DNA-templated | GO:0006355: regulation of transcription, DNA-dependent | GO:0003700: sequence-specific DNA binding transcription factor activity | GO:0003677: DNA binding | GO:0010468: regulation of gene expression | GO:0006807: nitrogen compound metabolic process | GO:0010467: gene expression | GO:0051252: regulation of RNA metabolic process | GO:0051171: regulation of nitrogen compound metabolic process | GO:0044260: cellular macromolecule metabolic process | GO:0019222: regulation of metabolic process | GO:0019219: regulation of nucleobase-containing compound metabolic process | GO:0034641: cellular nitrogen compound metabolic process | GO:0034645: cellular macromolecule biosynthetic process | GO:0050789: regulation of biological process | GO:0009889: regulation of biosynthetic process | GO:0018130: heterocycle biosynthetic process | GO:0019438: aromatic compound biosynthetic process | GO:0043170: macromolecule metabolic process | GO:0046483: heterocycle metabolic process | GO:0016070: RNA metabolic process | GO:0009987: cellular process | GO:0044271: cellular nitrogen compound biosynthetic process | GO:0065007: biological regulation | GO:0010556: regulation of macromolecule biosynthetic process | GO:0006139: nucleobase-containing compound metabolic process | GO:0032774: RNA biosynthetic process | GO:0006725: cellular aromatic compound metabolic process | GO:1901576: organic substance biosynthetic process | GO:0090304: nucleic acid metabolic process | GO:0080090: regulation of primary metabolic process | GO:0097159: organic cyclic compound binding | GO:2001141: regulation of RNA biosynthetic process | GO:0044237: cellular metabolic process | GO:0044238: primary metabolic process | GO:0009058: biosynthetic process | GO:0009059: macromolecule biosynthetic process | GO:0003676: nucleic acid binding | GO:2000112: regulation of cellular macromolecule biosynthetic process | GO:0006351: transcription, DNA-templated | GO:0060255: regulation of macromolecule metabolic process | GO:0031323: regulation of cellular metabolic process | GO:0031326: regulation of cellular biosynthetic process | GO:1901360: organic cyclic compound metabolic process | GO:1901362: organic cyclic compound biosynthetic process | GO:0034654: nucleobase-containing compound biosynthetic process | GO:1901363: heterocyclic compound binding | GO:0050794: regulation of cellular process | GO:0008152: metabolic process | GO:0001071: nucleic acid binding transcription factor activity | GO:0071704: organic substance metabolic process | GO:0044249: cellular biosynthetic process	27.3.3: RNA.regulation of transcription.AP2/EREBP, APETALA2/Ethylene-responsive element binding protein family	IPR001471: AP2/ERF domain | IPR016177: DNA-binding domain	V5vsC	Ear	Earx6	Mid
GRMZM2G098594	-1.84695	2.69062	-5.24693	2.22367e-07	0.000112542	6.61907	NA	NA	Growth-regulating factor 5	GO:0005524: ATP binding | GO:0005634: nucleus | GO:0006355: regulation of transcription, DNA-templated | GO:0051239: regulation of multicellular organismal process | GO:2000026: regulation of multicellular organismal development | GO:0050826: response to freezing | GO:0051716: cellular response to stimulus | GO:0001067: regulatory region nucleic acid binding | GO:0005737: cytoplasm | GO:0003677: DNA binding | GO:0003676: nucleic acid binding | GO:0006995: cellular response to nitrogen starvation | GO:0042127: regulation of cell proliferation | GO:0009624: response to nematode | GO:0006950: response to stress | GO:0048827: phyllome development | GO:0044700: single organism signaling | GO:0009267: cellular response to starvation | GO:0044707: single-multicellular organism process | GO:0007165: signal transduction | GO:0032501: multicellular organismal process | GO:0009266: response to temperature stimulus | GO:0050896: response to stimulus | GO:0048580: regulation of post-embryonic development | GO:0016036: cellular response to phosphate starvation | GO:0032502: developmental process | GO:0051704: multi-organism process | GO:0099402: plant organ development | GO:0033554: cellular response to stress | GO:0000160: phosphorelay signal transduction system | GO:0071310: cellular response to organic substance | GO:0009607: response to biotic stimulus | GO:0009605: response to external stimulus | GO:0009409: response to cold | GO:0044699: single-organism process | GO:0043562: cellular response to nitrogen levels | GO:0048856: anatomical structure development | GO:0042594: response to starvation | GO:0022622: root system development | GO:0044212: transcription regulatory region DNA binding | GO:0007275: multicellular organism development | GO:0008285: negative regulation of cell proliferation | GO:0051707: response to other organism | GO:0007154: cell communication | GO:0008283: cell proliferation | GO:0043207: response to external biotic stimulus | GO:0031667: response to nutrient levels | GO:0071369: cellular response to ethylene stimulus | GO:0032870: cellular response to hormone stimulus | GO:0023052: signaling | GO:0048731: system development | GO:0009719: response to endogenous stimulus | GO:0031669: cellular response to nutrient levels | GO:0031668: cellular response to extracellular stimulus | GO:0005515: protein binding | GO:0044767: single-organism developmental process | GO:0009723: response to ethylene | GO:0044763: single-organism cellular process | GO:0009725: response to hormone | GO:0048523: negative regulation of cellular process | GO:0010033: response to organic substance | GO:0042221: response to chemical | GO:0070887: cellular response to chemical stimulus | GO:0019904: protein domain specific binding | GO:0035556: intracellular signal transduction | GO:0071496: cellular response to external stimulus | GO:0061062: regulation of nematode larval development | GO:0048366: leaf development | GO:0002119: nematode larval development | GO:0071495: cellular response to endogenous stimulus | GO:0048367: shoot system development | GO:0050793: regulation of developmental process | GO:0009628: response to abiotic stimulus | GO:0051365: cellular response to potassium ion starvation | GO:0009755: hormone-mediated signaling pathway | GO:0048364: root development | GO:0048519: negative regulation of biological process | GO:0009631: cold acclimation | GO:0002164: larval development | GO:0009873: ethylene-activated signaling pathway | GO:0009791: post-embryonic development | GO:0000975: regulatory region DNA binding | GO:0009991: response to extracellular stimulus | GO:0006355: regulation of transcription, DNA-dependent | GO:0016818: hydrolase activity, acting on acid anhydrides, in phosphorus-containing anhydrides | GO:0010468: regulation of gene expression | GO:0016817: hydrolase activity, acting on acid anhydrides | GO:0051252: regulation of RNA metabolic process | GO:0051171: regulation of nitrogen compound metabolic process | GO:0019222: regulation of metabolic process | GO:0019219: regulation of nucleobase-containing compound metabolic process | GO:0050789: regulation of biological process | GO:0009889: regulation of biosynthetic process | GO:0018130: heterocycle biosynthetic process | GO:0019438: aromatic compound biosynthetic process | GO:0016070: RNA metabolic process | GO:0044271: cellular nitrogen compound biosynthetic process | GO:0010556: regulation of macromolecule biosynthetic process | GO:0032774: RNA biosynthetic process | GO:0080090: regulation of primary metabolic process | GO:2001141: regulation of RNA biosynthetic process | GO:0060255: regulation of macromolecule metabolic process | GO:2000112: regulation of cellular macromolecule biosynthetic process | GO:0006351: transcription, DNA-templated | GO:0031323: regulation of cellular metabolic process | GO:0031326: regulation of cellular biosynthetic process | GO:1901362: organic cyclic compound biosynthetic process | GO:0034654: nucleobase-containing compound biosynthetic process | GO:0050794: regulation of cellular process	27.3.50: RNA.regulation of transcription.General Transcription	IPR014978: Glutamine-Leucine-Glutamine, QLQ | IPR014977: WRC	V5vsC	Ear	Earx6	Mid
GRMZM2G177391	-1.85657	-4.92452	-3.20352	0.0014375	0.0432042	-1.18045	NA	NA	allergen Hol l 1	GO:0019953: sexual reproduction | GO:0005576: extracellular region | GO:0071669: plant-type cell wall organization or biogenesis | GO:0071555: cell wall organization | GO:0045229: external encapsulating structure organization | GO:0071554: cell wall organization or biogenesis | GO:0071840: cellular component organization or biogenesis | GO:0016043: cellular component organization | GO:0009664: plant-type cell wall organization	10.7: cell wall.modification	IPR007118: Expansin/Lol pI | IPR005795: Major pollen allergen Lol pI | IPR007117: Expansin, cellulose-binding-like domain | IPR014733: Barwin-like endoglucanase | IPR009009: RlpA-like double-psi beta-barrel domain | IPR007112: Expansin/pollen allergen, DPBB domain	V5vsC	Ear	Earx6	Mid
GRMZM2G146523	-1.8569	-4.99561	-3.67327	0.000263272	0.0149832	0.225117	NA	NA	xylosidase/alpha-L-arabinofuranosidase 2	GO:0004553: hydrolase activity, hydrolyzing O-glycosyl compounds | GO:0005975: carbohydrate metabolic process | GO:0071944: cell periphery | GO:0030312: external encapsulating structure | GO:0005618: cell wall | GO:0030054: cell junction | GO:0005737: cytoplasm | GO:0005622: intracellular | GO:0005911: cell-cell junction | GO:0044424: intracellular part | GO:0044444: cytoplasmic part | GO:0009505: plant-type cell wall | GO:0044464: cell part | GO:0055044: symplast | GO:0044421: extracellular region part | GO:0031012: extracellular matrix | GO:0043231: intracellular membrane-bounded organelle | GO:0048046: apoplast | GO:0009506: plasmodesma | GO:0005623: cell | GO:0009507: chloroplast | GO:0043227: membrane-bounded organelle | GO:0005578: proteinaceous extracellular matrix | GO:0009536: plastid | GO:0043226: organelle | GO:0043229: intracellular organelle | GO:0005576: extracellular region | GO:0016787: hydrolase activity | GO:0016798: hydrolase activity, acting on glycosyl bonds	10.6.2: cell wall.degradation.mannan-xylose-arabinose-fucose	IPR002772: Glycoside hydrolase family 3 C-terminal domain | IPR017853: Glycoside hydrolase, superfamily | IPR001764: Glycoside hydrolase, family 3, N-terminal | IPR026892: Glycoside hydrolase family 3 | IPR026891: Fibronectin type III-like domain | SignalP-noTM: Signal Peptide detected using noTM network	V5vsC	Ear	Earx6	Mid
GRMZM2G166413	-1.93169	-1.10197	-5.4799	6.53176e-08	4.5152e-05	7.59268	NA	NA	BRASSINOSTEROID INSENSITIVE 1-associated receptor kinase 1	GO:0005515: protein binding | GO:0031225: anchored component of membrane | GO:0071944: cell periphery | GO:0031224: intrinsic component of membrane | GO:0005886: plasma membrane | GO:0044425: membrane part | GO:0030312: external encapsulating structure | GO:0009505: plant-type cell wall | GO:0044464: cell part | GO:0016020: membrane | GO:0005618: cell wall | GO:0005623: cell | GO:0031225: anchored to membrane | GO:0032555: purine ribonucleotide binding | GO:0043168: anion binding | GO:0032553: ribonucleotide binding | GO:0044260: cellular macromolecule metabolic process | GO:0043167: ion binding | GO:0035639: purine ribonucleoside triphosphate binding | GO:0097367: carbohydrate derivative binding | GO:0006796: phosphate-containing compound metabolic process | GO:0003824: catalytic activity | GO:0006793: phosphorus metabolic process | GO:0032559: adenyl ribonucleotide binding | GO:1901265: nucleoside phosphate binding | GO:0000166: nucleotide binding | GO:0001882: nucleoside binding | GO:0030554: adenyl nucleotide binding | GO:0016301: kinase activity | GO:0016773: phosphotransferase activity, alcohol group as acceptor | GO:0097159: organic cyclic compound binding | GO:0017076: purine nucleotide binding | GO:0043170: macromolecule metabolic process | GO:0044237: cellular metabolic process | GO:0044238: primary metabolic process | GO:0016772: transferase activity, transferring phosphorus-containing groups | GO:0009987: cellular process | GO:0036094: small molecule binding | GO:0032549: ribonucleoside binding | GO:0005524: ATP binding | GO:0016310: phosphorylation | GO:0004672: protein kinase activity | GO:1901363: heterocyclic compound binding | GO:0005488: binding | GO:0001883: purine nucleoside binding | GO:0008152: metabolic process | GO:0006468: protein phosphorylation | GO:0043412: macromolecule modification | GO:0071704: organic substance metabolic process | GO:0044267: cellular protein metabolic process | GO:0006464: cellular protein modification process | GO:0016740: transferase activity | GO:0036211: protein modification process | GO:0019538: protein metabolic process | GO:0032550: purine ribonucleoside binding	30.2.11: signalling.receptor kinases.leucine rich repeat XI	IPR003591: Leucine-rich repeat, typical subtype	V5vsC	Ear	Earx6	Mid
GRMZM2G393433	-1.94019	-2.66912	-3.6484	0.000289418	0.0158659	0.0611862	NA	NA	CUP-SHAPED COTYLEDON 2	GO:0003677: DNA binding | GO:0006355: regulation of transcription, DNA-templated | GO:2000026: regulation of multicellular organismal development | GO:2000027: regulation of organ morphogenesis | GO:0051239: regulation of multicellular organismal process | GO:0000003: reproduction | GO:0044702: single organism reproductive process | GO:0005622: intracellular | GO:0003002: regionalization | GO:0048507: meristem development | GO:0044424: intracellular part | GO:0048827: phyllome development | GO:0048508: embryonic meristem development | GO:0022414: reproductive process | GO:0044464: cell part | GO:0048504: regulation of timing of organ formation | GO:0044707: single-multicellular organism process | GO:0032501: multicellular organismal process | GO:0090567: reproductive shoot system development | GO:0032502: developmental process | GO:0099402: plant organ development | GO:0051782: negative regulation of cell division | GO:0048467: gynoecium development | GO:0003700: transcription factor activity, sequence-specific DNA binding | GO:0051302: regulation of cell division | GO:0051301: cell division | GO:0001763: morphogenesis of a branching structure | GO:0048859: formation of anatomical boundary | GO:0009933: meristem structural organization | GO:0003156: regulation of animal organ formation | GO:0044699: single-organism process | GO:0009653: anatomical structure morphogenesis | GO:0022622: root system development | GO:0048856: anatomical structure development | GO:0010160: formation of animal organ boundary | GO:0010223: secondary shoot formation | GO:0007275: multicellular organism development | GO:1905393: plant organ formation | GO:0010346: shoot axis formation | GO:0048731: system development | GO:0048532: anatomical structure arrangement | GO:0005634: nucleus | GO:0048527: lateral root development | GO:0009887: animal organ morphogenesis | GO:0048528: post-embryonic root development | GO:0044767: single-organism developmental process | GO:0009888: tissue development | GO:0048523: negative regulation of cellular process | GO:0044763: single-organism cellular process | GO:0048645: animal organ formation | GO:0048646: anatomical structure formation involved in morphogenesis | GO:0007389: pattern specification process | GO:0010072: primary shoot apical meristem specification | GO:0090421: embryonic meristem initiation | GO:0010154: fruit development | GO:0048608: reproductive structure development | GO:0010014: meristem initiation | GO:0010016: shoot system morphogenesis | GO:0001071: nucleic acid binding transcription factor activity | GO:0048366: leaf development | GO:0043231: intracellular membrane-bounded organelle | GO:0009908: flower development | GO:0048367: shoot system development | GO:0050793: regulation of developmental process | GO:0003006: developmental process involved in reproduction | GO:0048364: root development | GO:0005623: cell | GO:0043227: membrane-bounded organelle | GO:0061458: reproductive system development | GO:0048519: negative regulation of biological process | GO:0043226: organelle | GO:0048513: animal organ development | GO:0022603: regulation of anatomical structure morphogenesis | GO:0048316: seed development | GO:0048438: floral whorl development | GO:0009791: post-embryonic development | GO:0009793: embryo development ending in seed dormancy | GO:0090696: post-embryonic plant organ development | GO:0040034: regulation of development, heterochronic | GO:0043229: intracellular organelle | GO:0009790: embryo development | GO:0006355: regulation of transcription, DNA-dependent | GO:0010468: regulation of gene expression | GO:0010467: gene expression | GO:0006807: nitrogen compound metabolic process | GO:1901576: organic substance biosynthetic process | GO:0006725: cellular aromatic compound metabolic process | GO:0051252: regulation of RNA metabolic process | GO:0051171: regulation of nitrogen compound metabolic process | GO:0090304: nucleic acid metabolic process | GO:0044260: cellular macromolecule metabolic process | GO:0019222: regulation of metabolic process | GO:0080090: regulation of primary metabolic process | GO:0034641: cellular nitrogen compound metabolic process | GO:0019219: regulation of nucleobase-containing compound metabolic process | GO:0034645: cellular macromolecule biosynthetic process | GO:0050789: regulation of biological process | GO:0097159: organic cyclic compound binding | GO:0009889: regulation of biosynthetic process | GO:2001141: regulation of RNA biosynthetic process | GO:0018130: heterocycle biosynthetic process | GO:0043170: macromolecule metabolic process | GO:0044237: cellular metabolic process | GO:0019438: aromatic compound biosynthetic process | GO:0044238: primary metabolic process | GO:0046483: heterocycle metabolic process | GO:0009058: biosynthetic process | GO:0016070: RNA metabolic process | GO:0009987: cellular process | GO:0009059: macromolecule biosynthetic process | GO:0044271: cellular nitrogen compound biosynthetic process | GO:0065007: biological regulation | GO:0003676: nucleic acid binding | GO:0010556: regulation of macromolecule biosynthetic process | GO:0060255: regulation of macromolecule metabolic process | GO:0006351: transcription, DNA-templated | GO:2000112: regulation of cellular macromolecule biosynthetic process | GO:0031323: regulation of cellular metabolic process | GO:1901360: organic cyclic compound metabolic process | GO:0031326: regulation of cellular biosynthetic process | GO:0006139: nucleobase-containing compound metabolic process | GO:1901362: organic cyclic compound biosynthetic process | GO:0005488: binding | GO:1901363: heterocyclic compound binding | GO:0034654: nucleobase-containing compound biosynthetic process | GO:0050794: regulation of cellular process | GO:0032774: RNA biosynthetic process | GO:0008152: metabolic process | GO:0071704: organic substance metabolic process | GO:0044249: cellular biosynthetic process	33.99: development.unspecified	IPR003441: NAC domain	V5vsC	Ear	Earx6	Mid
[truncated: 364,307 more chars]
